# A Multi-tissue Transcriptomic-Metabolomic Map Linking Maternal High-Fiber Diet to Reduced Offspring Type 2 Diabetes

**DOI:** 10.64898/2026.02.02.703389

**Authors:** Tetsuto Katsura, Oluwagbotemi Omojola, Antwi-Boasiasko Oteng, Peng Jiang, Katherine A. Overmyer, Josh Coon, Amadou Gaye, Huishi Toh

**Affiliations:** Department of Computer Science and Information Technology, California State University Channel Islands, CA; Department of Integrative Genomics and Epidemiology, Meharry Medical College, Nashville, TN; Department of Biological, Geological and Environmental Sciences, Cleveland State University, Cleveland, OH; National Center for Quantitative Biology of Complex Systems, Madison, WI; Morgridge Institute for Research, Madison, WI; Department of Biomolecular Chemistry, University of Wisconsin-Madison, Madison, WI; Department of Chemistry, University of Wisconsin-Madison, Madison, WI

## Abstract

**Background:** Early-life nutritional exposures are increasingly recognized as critical determinants of long-term metabolic health, yet the molecular mechanisms linking maternal diet to offspring type 2 diabetes susceptibility remain incompletely understood. Experimental models are essential to disentangle maternal dietary effects from later-life metabolic influences.

**Methods:** Using the Nile rat, a genetically heterogeneous model of diet-induced diabetes, we quantified the impact of maternal high-fiber diet on offspring diabetes incidence using sex-stratified time-to-event analyses in 762 offspring. To identify molecular mediators, we performed transcriptomic profiling across 13 offspring tissues, independently contrasting maternal diet exposure and early-onset diabetes status. Overlapping differentially expressed genes were prioritized and evaluated for cardiometabolic associations in human whole-blood transcriptomic data from the GENE-FORECAST cohort. Untargeted plasma metabolomics was integrated to identify circulating metabolites associated with candidate genes.

**Results:** Offspring born to dams maintained on a high-fiber diet exhibited a markedly reduced risk of developing type 2 diabetes, with approximately 70% lower hazard of diabetes onset in both males and females compared with offspring from regular chow-fed dams. Multi-tissue transcriptomic analyses identified 147 genes differentially expressed in association with both maternal diet and early-onset diabetes, with most effects being tissue-specific. *Asnsd1* uniquely showed consistent regulation across the aorta, brown adipose tissue, and skeletal muscle, with higher expression in offspring exposed to a high-fiber maternal diet and lower expression in offspring with early-onset diabetes. In human whole-blood transcriptomic data, *ASNSD1* expression was significantly associated with blood pressure–related cardiometabolic traits, including hypertension, systolic blood pressure, and mean arterial pressure. In the animal model, circulating succinic acid was positively correlated with *Asnsd1* expression in the aorta but not in other tissues.

**Conclusions:** This study provides a multi-tissue transcriptomic–metabolomic framework linking maternal high-fiber diet to reduced offspring type 2 diabetes risk. The findings identify *ASNSD1* as a maternal diet-sensitive gene associated with diabetes susceptibility across multiple tissues and with cardiometabolic traits in humans, while highlighting tissue-specific relationships between gene expression and circulating metabolites. Together, these results offer mechanistic insight into how early-life nutrition can durably influence diabetes risk across the life course.

## Supplementary material for "A Multi-tissue Transcriptomic-Metabolomic Map Linking Maternal High-Fiber Diet to Reduced Offspring Type 2 Diabetes": aorta_results_all_tagwise.tsv (part 1 of 2)

genes	logFC	FC	logCPM	LR	PValue	FDR
LOC117711492	13.92	15499.81	7.32523644691894	76.8895648163286	1.80789856749812e-18	2.6984694018477e-14
Clec3a	-10.66	0	3.52747362356281	60.492969262533	7.38417491860646e-15	5.510809741756e-11
Adprhl1	-8.25	0	5.45723462012719	44.624206383481	2.38721900333749e-11	1.18772102812718e-07
Ankrd1	-5.83	0.02	6.82578318727307	42.7815726937451	6.12060077754245e-11	2.28390218013996e-07
Lrrc39	-8.54	0	4.69616451487798	41.1090508468755	1.43968113909318e-10	4.29773613642095e-07
Ppp1r3a	-11.01	0	3.86895650655672	40.1709466180142	2.326831259463e-10	4.84958071352121e-07
Chad	-5.49	0.02	5.46997284147769	40.030026739943	2.50088843878744e-10	4.84958071352121e-07
Csrp3	-7.19	0.01	7.66945932317387	39.95466083631	2.59926609327145e-10	4.84958071352121e-07
Srl	-6.03	0.02	6.66663039203595	39.3798440691415	3.48879661663943e-10	5.78597536666224e-07
Mybpc3	-8.23	0	9.44609535027676	36.4792836386418	1.54297484036073e-09	2.113270360597e-06
Nrap	-5.75	0.02	6.10811146303632	36.4611272585621	1.55741484433652e-09	2.113270360597e-06
Mlf1	-7.07	0.01	4.20049910476257	36.2069699367227	1.77434819341077e-09	2.20699342790409e-06
Nppa	-7.59	0.01	5.79982409611711	35.3315242950455	2.78094150855833e-09	3.19294868898013e-06
Mypn	-7.01	0.01	4.5646923664411	34.5161201782517	4.22735792226558e-09	4.50696745340971e-06
Tecrl	-9.89	0	2.80025708775141	33.8143672742863	6.06294519817818e-09	6.03303466853383e-06
Obscn	-6.49	0.01	7.74155797243968	33.612408150028	6.72622864146399e-09	6.27473054390572e-06
Myoz2	-5.93	0.02	6.05220117918622	33.0824341649145	8.83331549335548e-09	7.75565100316611e-06
Fsd2	-7.16	0.01	5.97369396494103	32.5402325486771	1.16750417134444e-08	9.68120403415955e-06
Alpk2	-6.13	0.01	5.3688927348276	31.9182519650236	1.60799108309134e-08	1.2632039424327e-05
Smyd1	-6.93	0.01	5.40980708930072	29.9956126302045	4.33024958881954e-08	3.23166526813602e-05
Cavin4	-7.36	0.01	4.3190503391465	29.6477696565058	5.18122102547956e-08	3.68261452506228e-05
Myom2	-6.75	0.01	9.42189048046566	29.5377148459038	5.48391434899438e-08	3.72058661695864e-05
Smpx	-5.82	0.02	4.40006693202095	29.195571949394	6.54285638229993e-08	4.24602932009603e-05
Tuba8	-5.41	0.02	4.96955930771946	28.9626354119172	7.37879276207195e-08	4.58899419861191e-05
Trim54	-6.26	0.01	7.09901424891939	28.7078838486016	8.4160414432206e-08	4.97793148630866e-05
Pgam2	-4.72	0.04	5.43152783074739	28.6278816714394	8.77101295195513e-08	4.97793148630866e-05
Unc45b	-6.02	0.02	5.55986343734328	28.5235264521455	9.25668529049578e-08	4.97793148630866e-05
Rbm20	-5.69	0.02	5.50305428456587	28.5065494108181	9.33820726360997e-08	4.97793148630866e-05
LOC117712226	-11.5	0	4.59271598497098	27.9618828980672	1.23728808061688e-07	6.20287305876728e-05
Eef1a2	-5.33	0.02	6.36031681565176	27.9471800911602	1.24672512235708e-07	6.20287305876728e-05
Myl3	-5.51	0.02	8.33351346152744	27.658984129201	1.44698459591344e-07	6.96699744471098e-05
Mylk3	-5.36	0.02	7.70560374693896	27.2632508850371	1.77554121065602e-07	8.20333737017518e-05
LOC117706868	-6.1	0.01	3.99029727575111	27.2221575553021	1.81368171791358e-07	8.20333737017518e-05
Trim63	-5.52	0.02	4.29713734035919	27.0150563714591	2.01876836939331e-07	8.86239314163665e-05
Ttn	-6.03	0.02	9.0333686407591	26.7497234861974	2.31584867191909e-07	9.87610207916123e-05
Xirp2	-5.15	0.03	7.17201749599071	26.1717194979275	3.12363832768069e-07	0.000129509515774895
LOC117708906	-6.79	0.01	3.56788571763355	26.0808818040527	3.27409915760111e-07	0.000132078929800957
Kcnj3	-5.22	0.03	4.44353044710084	25.9960489638972	3.42116799685335e-07	0.000134379877686929
LOC117713054	10.58	1534.68	4.01492602978654	25.8729039145475	3.6465205453339e-07	0.000139558886306805
Lrrn4	-4.37	0.05	3.17468273964257	25.5466834822128	4.31807635121371e-07	0.00016043516261677
Hhatl	-6.15	0.01	3.42467146407531	25.5073673672056	4.40696882439205e-07	0.00016043516261677
Asb11	-6.89	0.01	2.67415401078134	24.6791043406793	6.77143772623584e-07	0.000232468341447575
Mybpc2	-4.25	0.05	7.18930054620871	24.6764917804567	6.78062332444688e-07	0.000232468341447575
LOC117718759	-5.16	0.03	4.90248008562673	24.6560638140161	6.85287888496134e-07	0.000232468341447575
Mb	-6.42	0.01	9.80682468282401	24.4619029283542	7.57938019774642e-07	0.000251399619625696
Tbx20	-4.14	0.06	3.4982840095386	24.1745719238267	8.79863471807097e-07	0.000284265266611924
Meox1	-4.44	0.05	3.02359958502211	24.0898842763455	9.19420164634486e-07	0.000284265266611924
Actc1	-5.61	0.02	9.23629712421669	24.0851631990265	9.21677083203903e-07	0.000284265266611924
Thbs1	-3.32	0.1	6.68413303437301	24.0492417391939	9.39032337322832e-07	0.000284265266611924
LOC117711229	-3.33	0.1	4.9867996797872	24.0223307006214	9.522486487067e-07	0.000284265266611924
Myh7	-7.24	0.01	12.9333975732398	23.9302668806978	9.98889084112847e-07	0.000292341538617027
Myot	-4.4	0.05	4.12843633104136	23.5325422567622	1.22818760788098e-06	0.00035253708144676
Hspb3	-5.9	0.02	2.93660548174685	23.2103967549731	1.45210154350052e-06	0.000408944672420541
Scn5a	-5.92	0.02	4.89919757094253	23.0971990265041	1.54014896197453e-06	0.00042570858160059
Slc34a2	8.62	393.48	4.93405441280101	22.9259219258994	1.68365971891446e-06	0.000456914635718494
Irx4	-8.63	0	1.64534940584856	22.823415828256	1.77588778162503e-06	0.000473337518366701
Neb	-4.1	0.06	6.29943556870277	22.4772185113793	2.12650709031882e-06	0.00055392837267591
Nebl	-4.28	0.05	6.82002964924582	22.4539042447009	2.15247525225799e-06	0.00055392837267591
Yipf7	-6.92	0.01	2.18010005111807	22.2509795271523	2.39236710571604e-06	0.000605228329151145
Trim55	-3.72	0.08	4.9220333727177	22.2068714618598	2.44796119825821e-06	0.000608971147420035
Lmod3	-4.59	0.04	5.71543620121348	22.1230104078552	2.55726020188787e-06	0.000618273626826142
Cpa2	4.96	31.02	6.39909834660497	22.1148149602676	2.56820078140297e-06	0.000618273626826142
LOC117719693	-8	0	1.08460651027198	22.0526445672608	2.65273949888546e-06	0.00062848872635499
Cpa1	4.84	28.68	6.49601842754097	21.8144676060707	3.00326990930899e-06	0.000680171594541288
Kcnj11	-6.77	0.01	2.4857192587942	21.812511496588	3.00633329442945e-06	0.000680171594541288
Kcnip2	-4.65	0.04	4.50664512004771	21.8117080347322	3.00759247217774e-06	0.000680171594541288
Dusp13	-8.45	0	1.48243635985372	21.6386398329835	3.29153664815299e-06	0.000733275761348231
Rpl3l	-5.44	0.02	3.64990842869315	21.5487125065331	3.4495418776333e-06	0.00075717444214051
Myl7	-5.3	0.03	4.1418382619719	21.1779361590727	4.18555364902875e-06	0.000905414112542073
Asb15	-5.75	0.02	3.28991243652398	21.0216508334515	4.54122503837411e-06	0.00096831892746817
Mettl11b	-8.27	0	1.32659246806969	20.9367127953869	4.74709004952218e-06	0.000969251125351489
Col11a1	-3.61	0.08	3.8294292484775	20.93553188784	4.75001727815388e-06	0.000969251125351489
LOC117721016	5.35	40.88	4.25215356215668	20.9150334503961	4.80111833168131e-06	0.000969251125351489
Tnnc1	-4.8	0.04	8.83436700669777	20.9133476987244	4.80534525499197e-06	0.000969251125351489
Gpr22	-7.16	0.01	2.43021734194839	20.6710514762269	5.45342829436314e-06	0.00108530494295552
Chrna10	-5.04	0.03	3.42608238098459	20.5949725406091	5.67449353167334e-06	0.00111444066386521
Serpini2	5.37	41.23	4.28169814507825	20.2954510972373	6.63581627945707e-06	0.00128465423879246
Fhl2	-4.12	0.06	7.6535467428859	20.2732340860254	6.71332109244353e-06	0.00128465423879246
LOC117705073	-7.61	0.01	14.2295600669807	20.1852275511648	7.02936862370075e-06	0.00132810577313111
Nppb	-5.89	0.02	1.73394681592249	20.1434856989511	7.18445152338495e-06	0.00134043904297555
Clic6	-5.69	0.02	2.02070593347127	20.0145823239821	7.68538415460675e-06	0.00141619807273655
Gp2	4.98	31.46	5.44622128085318	19.8671465082791	8.30147721828035e-06	0.00151107132878113
C9	9.61	783.5	5.05599472038793	19.7456484816981	8.84628839397493e-06	0.00159083976588518
Tnnt2	-6.83	0.01	12.4638338615329	19.6818716254425	9.14649500072528e-06	0.00162524505215269
Apobec2	-4.58	0.04	4.87322925829672	19.485047387275	1.01390263775467e-05	0.0017804130318972
Cela1	4.88	29.38	6.70773315152034	19.3696636728425	1.07704458786478e-05	0.00186929854865927
LOC117723924	9.41	679	2.87245023645128	19.2602174595519	1.14058328414044e-05	0.00195682139069887
LOC117708326	8.84	459.48	2.33369074889896	19.1488645713552	1.20909405920442e-05	0.00205078840087331
Sycn	5.94	61.22	3.20595770577669	19.0996025601584	1.2407072146776e-05	0.00206147853747755
Art1	-7.34	0.01	2.33858700543935	19.0960492302868	1.24301935128621e-05	0.00206147853747755
Pln	-4.37	0.05	8.43287529686052	19.0252549461969	1.28999757700709e-05	0.00211587954224262
Armh4	-3.92	0.07	4.58590842114615	18.8507017178188	1.4135908794853e-05	0.00229339755078234
Upk1b	-3.28	0.1	3.73529489863702	18.8002609225491	1.4514726656791e-05	0.00232953559225014
LOC117718729	6.6	96.81	1.39759064219364	18.5349549894997	1.66816739841109e-05	0.00264883687113659
Actn2	-4.77	0.04	9.12961884105945	18.4935685779386	1.70478605663435e-05	0.00267848807171835
C17H2orf72	9.96	994.53	3.34166641573304	18.467076626591	1.72864887425381e-05	0.00268768886428254
Cdnf	-5.24	0.03	3.04526917325163	18.3990285334133	1.7914929423541e-05	0.00275668285129663
LOC117705494	8.04	263.99	1.51484643028974	18.2721128595279	1.91490028104366e-05	0.00290614388358231
Eno3	-4.29	0.05	8.19945407182578	18.2595567410373	1.92756428028038e-05	0.00290614388358231
Usp13	-3.41	0.09	5.53952613760653	18.2356490840473	1.95191043834326e-05	0.00291342152027115
LOC117709196	4.43	21.52	6.6930069109558	18.2089263818666	1.97948909427551e-05	0.00292533210110458
LOC117722448	9.9	954.9	7.06541188387389	18.0762874833429	2.1222808628492e-05	0.00310560432930266
LOC117705918	4.27	19.24	6.0012000639601	17.9878587807205	2.22318411975391e-05	0.00322167438557737
LOC117706010	4.83	28.51	7.05476898956925	17.9498441267583	2.26802991790411e-05	0.003255059091792
Fabp3	-4.41	0.05	7.50676958356575	17.898292618677	2.33030074396163e-05	0.00331257799089251
Cpb1	4.67	25.43	7.29951502432692	17.8571693826065	2.38120449267524e-05	0.00335300549600666
Atp2a1	-3.28	0.1	6.67108447223662	17.7505233567036	2.5184820121263e-05	0.00351316472084085
Asb18	-7.95	0	1.05411461306722	17.6964602237166	2.59108326742587e-05	0.00356414180507095
LOC117705090	-8.91	0	1.89712543126007	17.6878902476786	2.6027834433387e-05	0.00356414180507095
Mybphl	-8.9	0	1.8835300847479	17.6556274762692	2.64730839491963e-05	0.00359215682750641
Nkx2-5	-7.65	0	0.801813795593856	17.5978300265438	2.72899565669767e-05	0.00366963866413238
Tnni1	-4.45	0.05	2.08355541505606	17.5584969665647	2.78603036296535e-05	0.00370103502283404
Lrtm1	-6.06	0.02	2.36810193267954	17.5476721829055	2.8019359344784e-05	0.00370103502283404
LOC117721014	6.28	77.81	4.8678988017624	17.5067939214189	2.86282846181126e-05	0.00374829628254341
Ctrc	4.63	24.73	6.63288834923146	17.3034857511342	3.1860187907382e-05	0.00413517534526594
C3H10orf71	-4.02	0.06	4.78243262978479	17.2735170076652	3.23666583726953e-05	0.00416469605923147
Tmem182	-4.35	0.05	4.02901337187128	17.2301701238721	3.31135705348662e-05	0.0042243859299437
Esrrg	-4.33	0.05	2.56779741736619	17.1428491345351	3.46712230523005e-05	0.00438561589219184
Rasl10b	-4.92	0.03	3.39658603761576	17.1017453901987	3.54297297849839e-05	0.00444390039303084
Cacna1g	-3.24	0.11	3.80130086610297	16.9315995336891	3.87511081552527e-05	0.00481999200271085
LOC117705375	-3.47	0.09	3.39333262996358	16.897154692377	3.94606891669662e-05	0.00486768798765403
Ckm	-4.09	0.06	8.59013764401175	16.8757335952829	3.99085470881004e-05	0.00488258175276219
Col6a5	-3.28	0.1	3.62073726845616	16.7571694677694	4.24814415564196e-05	0.00515510566399283
LOC117720717	5.4	42.21	8.83833109653669	16.6715860134973	4.44416904417755e-05	0.00534948928656404
Ctrl	4.68	25.6	5.29701674925101	16.544004921762	4.75340267717062e-05	0.00565574652794977
Slc34a1	-4.11	0.06	2.91888062518277	16.52531760791	4.80047926843868e-05	0.00565574652794977
LOC117721015	9.24	606.1	2.6198633303238	16.5206650387423	4.81227260518304e-05	0.00565574652794977
LOC117720732	6.41	84.88	4.73215216335863	16.3774141162881	5.19000028054189e-05	0.00605202688963814
Asnsd1	4.78	27.43	4.81128786356496	16.2065249292667	5.67981455439138e-05	0.00657185364642214
Sftpc	11.93	3911.9	5.34912965032637	16.1706737892808	5.78833343663109e-05	0.00660569762470368
Dsg1	10.03	1045.05	5.4652289454721	16.1574372398795	5.8289245091114e-05	0.00660569762470368
LOC117723190	4.9	29.84	8.75330855823349	16.1507058659035	5.84967655642852e-05	0.00660569762470368
Pvalb	-3.39	0.1	4.10944820527533	16.1389522351976	5.88608993759607e-05	0.00660569762470368
Dapp1	-4.41	0.05	1.63532484373017	16.0569004226027	6.14672184557882e-05	0.00684671419903802
Foxa2	9.98	1008.98	3.36041927458757	15.9945206021931	6.35260780149385e-05	0.00702363141074794
LOC117711830	8.97	502.83	2.37675677664998	15.9402981598249	6.53719778981578e-05	0.00711200921965317
LOC117703631	7.32	159.48	0.891307356188725	15.9309320364613	6.56962511477449e-05	0.00711200921965317
LOC117719621	10.65	1610.04	6.08817470101435	15.9207942107587	6.60490658613252e-05	0.00711200921965317
LOC117704180	8.93	488.38	5.71613749482472	15.9155774638597	6.62313601455038e-05	0.00711200921965317
LOC117721762	6.3	78.8	1.90407031371126	15.7234138105721	7.33110678130598e-05	0.00781600712984093
Alas2	-2.7	0.15	5.59163333704168	15.6435132325292	7.64744457517676e-05	0.00804556711919012
LOC117721017	7.12	139.48	6.07025998565772	15.6374727887872	7.67191063167087e-05	0.00804556711919012
Klhl31	-3.71	0.08	4.26854669126697	15.6285650373466	7.70813411526321e-05	0.00804556711919012
LOC117704160	-3.59	0.08	4.7394286536883	15.5513661837314	8.02936039769898e-05	0.00828126424016839
Cdh16	-5.38	0.02	1.52539945353233	15.5477084167705	8.04491032309002e-05	0.00828126424016839
Tmod1	-3.43	0.09	7.07138657198457	15.4602656003337	8.42580419603924e-05	0.00861394201575902
Casq2	-3.73	0.08	8.31966512755769	15.4303899584442	8.56005690100828e-05	0.00869166049690133
Trem2	-3.24	0.11	3.07220041572076	15.3817703543803	8.78315703160302e-05	0.00882565530017473
Tnni2	-3.18	0.11	6.41189555204796	15.365137385666	8.86081614899946e-05	0.00882565530017473
Fmod	-2.7	0.15	5.0717589211478	15.3633055565682	8.86941106141102e-05	0.00882565530017473
Kcnj12	-5.47	0.02	2.55578682690263	15.2987142467103	9.1778959191422e-05	0.00907213738338519
Col22a1	-3.13	0.11	3.49742544477673	15.2737817227987	9.29984049893674e-05	0.00913219863731117
Sv2b	-4.57	0.04	2.51442587228483	15.245818335948	9.43854992930649e-05	0.00920782981992344
LOC117710155	-4.29	0.05	10.2451154491301	15.2327153947772	9.50426015434209e-05	0.00921172643270844
LOC117719704	2.99	7.96	4.92471921655132	15.2119599189122	9.60929071708055e-05	0.00925343698342867
LOC117694819	-4.07	0.06	4.11887599453245	15.1844740646009	9.75017936790292e-05	0.00932892161828968
LOC117719624	10.33	1288.87	5.76578514357263	15.0972024371877	0.000102114506167069	0.00970803260541188
LOC117708917	4.57	23.76	7.94113116509692	15.0549099016833	0.000104428249526284	0.00986516488879316
Cel	3.93	15.2	5.64625707196746	14.9817086739274	0.000108558356255409	0.0101908303488569
Plppr5	-7.24	0.01	0.470090703283021	14.905073465126	0.000113058518479172	0.0105469465426258
F7	10.27	1234.84	3.65260096168271	14.8085111501749	0.000118997229357951	0.0110320040086756
Smtnl2	-3.48	0.09	2.76733782610556	14.764543810467	0.000121804366043533	0.0112225430096653
Pdia2	5.18	36.24	3.17854818676076	14.738107886643	0.000123524185883801	0.0113111779049179
Hk2	-3.46	0.09	5.0545604728087	14.7092512093485	0.000125429410353039	0.0114156059690821
Tac1	7.64	198.78	1.14604765541605	14.6713971351846	0.000127973609467462	0.0115765702721899
LOC117706038	11.55	3004.2	4.97180314563615	14.4748186010613	0.000142045782418301	0.0127721406528649
LOC117712689	10.79	1772.43	6.22398297897496	14.4175766465337	0.000146429200314629	0.0130874385862045
Ryr1	-3.2	0.11	4.41356029636129	14.3078013368181	0.000155220264880407	0.0137905813905057
LOC117695211	8.57	380.29	2.05639159319698	14.243696207699	0.000160597826645038	0.0141170694052059
LOC117721637	8.52	366.81	1.91395941152116	14.2414845417653	0.000160786667485261	0.0141170694052059
LOC117705756	3.47	11.05	6.05052564054066	14.1968671774528	0.000164644402244567	0.0143712418005989
Elovl2	8.26	306.24	5.6702879978923	14.1852827547393	0.000165661176969225	0.0143759228339689
Acss1	-3.35	0.1	6.69743952394946	14.126881137103	0.000170884262189443	0.0146605431194785
Gdnf	3.48	11.12	3.99043307917102	14.1266480864925	0.000170905433658667	0.0146605431194785
LOC117718645	4.71	26.13	8.90294229723954	14.0561746019984	0.000177430327742868	0.0150591186953123
Selp	-4.52	0.04	1.44919646219459	14.0546982384096	0.000177569669728994	0.0150591186953123
Myl1	-3.13	0.11	4.0905397182277	14.0194308774524	0.00018093123504629	0.015257511945203
LOC117709042	7.62	196.33	1.20820931695325	13.9805526454658	0.000184711315277598	0.0154887701788395
LOC117722371	7.91	239.94	6.5201729592016	13.9658741716259	0.000186159084078081	0.0155229636254159
Slc26a4	-7.17	0.01	0.422921891611444	13.9368254271646	0.000189058006711503	0.0156072585620858
LOC117723833	-3.05	0.12	8.43190848124004	13.9213913819976	0.00019061670465917	0.0156072585620858
LOC117713076	8.7	416.45	5.27655455603034	13.9144513526375	0.000191321797349208	0.0156072585620858
Gadl1	-7.4	0.01	0.610727701612344	13.9141491472211	0.000191352560422196	0.0156072585620858
Apoc4	9.08	540.6	6.53040987333161	13.9015112653266	0.000192643507827556	0.0156271575969245
LOC117712855	9.24	605.35	2.60962566409185	13.8385811031463	0.000199203577932835	0.0160719600228405
Cldn18	9.12	555.27	2.59525303249759	13.8187146069848	0.000201320919037249	0.016155462567473
Gjd3	-7.28	0.01	0.514580115243301	13.7955512089337	0.000203818287276095	0.0162684051116738
Wnk2	-3.54	0.09	4.22493941285048	13.7833234263741	0.000205149192157628	0.016287536394387
LOC117719302	3.9	14.92	4.95823607739928	13.7537685796341	0.000208402293172001	0.0164582678724089
Asb10	-4.35	0.05	2.67254830630758	13.6731227966553	0.000217545861617389	0.0170899448973745
F12	7.38	166.56	5.61843015500503	13.6110994182454	0.0002248521723779	0.0175014379067384
Dhrs7c	-4.59	0.04	2.98570779707466	13.6087891896824	0.000225129041812527	0.0175014379067384
Dsp	-4	0.06	7.57037012678509	13.5798623182011	0.000228625004344075	0.0176811233929516
Gpld1	4.43	21.63	5.98584265969375	13.5553443900965	0.00023163092694413	0.0178212536884953
Reg1a	4.86	29.14	6.35026241386183	13.4795727842439	0.000241174707366189	0.0184603778571679
LOC117715178	7.85	230.31	6.21168723294701	13.4553881699797	0.000244303544144767	0.0184636102338073
Kcnk2	3.16	8.95	3.68765605933263	13.451084274799	0.000244864624854516	0.0184636102338073
LOC117719025	-2.85	0.14	4.41411700636833	13.4505990238619	0.0002449279663871	0.0184636102338073
LOC117716464	8.69	413.56	4.50164813397236	13.42571557646	0.000248198323939052	0.0185581212517564
Gckr	6.59	96.02	3.43514850163535	13.4221662012226	0.000248668380701546	0.0185581212517564
Aadac	8.5	361.56	5.66103492960806	13.3919838675321	0.000252701966635648	0.0186735047884107
Cngb1	5.13	34.92	5.43657084756743	13.3918752580801	0.000252716599709163	0.0186735047884107
Myoz1	-3.22	0.11	4.36374163934224	13.3097853554721	0.000264024585850789	0.0194129604355117
Perm1	-3.38	0.1	5.74110247375079	13.2947048697163	0.000266156738527175	0.0194738013689049
Mat1a	8.34	323.95	7.97761775710046	13.2304824178987	0.00027543291257903	0.02005420318612
LOC117713836	-7.96	0	1.04305262510025	13.2201184377628	0.000276960116159826	0.0200675082223377
LOC117707095	4.83	28.43	9.83533221397413	13.1979238067987	0.00028025942361692	0.02014065209943
Lcat	6.37	82.62	5.30549949900706	13.1894793047842	0.000281525107551844	0.02014065209943
LOC117707839	6.96	124.34	4.45108709964062	13.1862030804382	0.00028201770660464	0.02014065209943
LOC117718105	9.84	913.35	3.21005124788057	13.1447609216124	0.000288324303124252	0.0204929930877742
Cuzd1	4.62	24.58	2.4598354146506	13.1038357845985	0.000294691757580167	0.0208462994011449
Cnksr1	-4.37	0.05	2.81899859943955	13.0721986552052	0.000299711121425398	0.0211013594263938
LOC117715735	8.04	263.52	7.73859979544669	12.9934939951346	0.000312575152269111	0.0219037404824824
LOC117712352	7.68	204.95	6.43096888118499	12.9604789818237	0.000318135776953549	0.0221629495438079
Coro6	-3.17	0.11	5.39743655902768	12.9539694267414	0.000319243879935596	0.0221629495438079
Sox8	2.96	7.79	3.79591429072341	12.8290301652598	0.000341282607158627	0.0235832601594892
Cfi	7.6	193.55	7.27002040333148	12.8061556238677	0.000345480748650442	0.0237633440292926
Ampd1	-3.7	0.08	2.63543107392569	12.7960316572292	0.000347355378868473	0.0237826898394074
Apoc2	7.53	184.37	6.59904303856098	12.711741097601	0.000363366961736068	0.0247653665336646
Oit3	8.58	382.16	1.94257059966206	12.6899790718628	0.000367620385117512	0.0249413721284726
Vwa7	-4.61	0.04	1.33579867774245	12.6229422508086	0.000381041103116669	0.0257349298874181
Apoh	6.52	91.47	8.53796846631069	12.590269230098	0.000387760283507508	0.0260707657280769
St8sia3	5.08	33.87	1.93674940955952	12.5641804869213	0.000393211140157707	0.0263186972107351
LOC117724966	7.2	146.67	6.27970530540956	12.5304738587871	0.000400368260908057	0.0266191414913066
Fbp2	-3.46	0.09	4.16096988811967	12.5262856209133	0.000401266704779846	0.0266191414913066
Fam169b	3.09	8.53	4.81495045342202	12.4753271152454	0.000412362437220182	0.0272341669820727
Cldn1	2.84	7.14	3.85332310341166	12.4619680118834	0.000415322127299756	0.0272749815350728
C5	6.08	67.84	6.57142811551892	12.4528646407338	0.000417351235395589	0.0272749815350728
C8b	8.99	507.42	4.41330172438579	12.4478981298033	0.000418462466269038	0.0272749815350728
Zg16	4.35	20.38	3.89092054817988	12.4291862793408	0.000422676022655324	0.0274298361484929
Serpind1	7.41	170.3	5.64880993129592	12.3992321082038	0.000429510437864084	0.027750269244976
Sftpb	9.55	747.26	3.00691310218032	12.3909559298392	0.000431418334724438	0.027750269244976
Sh3gl2	2.67	6.34	5.03539249005108	12.3832982780307	0.000433191259150436	0.027750269244976
Hoxb5	4.89	29.69	1.78807742008085	12.374490775805	0.000435239492900785	0.0277623276540048
LOC117707833	7.37	164.99	6.29344926685875	12.3609032869395	0.000438418522323488	0.027846105805108
LOC117722327	7.89	237.06	6.26807614381981	12.3507456390645	0.00044081037658542	0.0278793884784491
Pygm	-3.35	0.1	8.31716778132636	12.340098810431	0.000443331555041428	0.0279205349812167
Itih3	7.33	161.15	8.2435345987725	12.3256795578746	0.000446769260408995	0.0280130961505211
Etnppl	6.16	71.6	6.44968371370536	12.3148803283345	0.000449361519321849	0.0280130961505211
Clec4f	10.1	1097.83	3.47837550133073	12.3104404597062	0.000450431667970325	0.0280130961505211
Fabp7	6.28	77.6	4.89412102796832	12.2355773878194	0.000468868323821107	0.0290387078894351
LOC117711531	4.31	19.88	4.58417003807561	12.1953054900563	0.000479099294940855	0.029375824990436
Hao1	7.85	231.18	6.56473711377909	12.1913940683657	0.000480104908241744	0.029375824990436
Inmt	6.33	80.7	1.78879302165371	12.1909631818841	0.000480215817879296	0.029375824990436
Asb4	-6.46	0.01	1.47814156802854	12.1653824355976	0.000486846818843537	0.0296599004818719
Fgl1	7.34	162.55	7.14679584135306	12.1204130406554	0.000498728558756057	0.0301548657058211
Casq1	-2.78	0.15	6.5990297993615	12.1193538606928	0.000499011914065242	0.0301548657058211
Ctnna3	-3.92	0.07	1.47464131214031	12.0833230476889	0.000508748397527639	0.0305659558596555
Apoc1	8.52	366.54	7.76460288427392	12.0790694171131	0.000509910425368766	0.0305659558596555
LOC117713700	7.93	244.63	6.24911547336584	12.0654979750603	0.000513635879648922	0.0306661165585592
Fga	8.13	280.44	9.06314449556762	12.0553298936513	0.000516445081319065	0.0307109931624238
Angptl3	6.76	108.01	6.74975987493374	12.0443221435744	0.000519503749849903	0.0307702895645224
LOC117724823	9.53	737.37	5.06576772514285	11.9980831931965	0.000532552970154411	0.031418520286659
Tdo2	7.49	179.23	7.25577224619945	11.9784214824702	0.000538201554112873	0.0316267574672785
Bex4	-2.72	0.15	3.967500671152	11.9655705537727	0.000541926125318409	0.0316989595624055
Mylpf	-2.96	0.13	6.23290346462688	11.9595578017702	0.00054367771995014	0.0316989595624055
LOC117722363	7.7	208.63	6.69396483497563	11.9265252052771	0.000553403012245772	0.0321404410925307
Ftcd	9.31	634.26	4.84661948136736	11.8978032808143	0.000562001837107396	0.0324293163388702
Ambp	8.35	326.09	8.68500433012093	11.8884938790498	0.000564817751729813	0.0324293163388702
LOC117722886	7.9	239.58	7.10955273870788	11.8882392727354	0.000564894965034587	0.0324293163388702
Wt1	-2.55	0.17	3.6363978103461	11.8754160751047	0.000568797614679559	0.0325282497958126
Otc	6.69	103.18	5.78421641718817	11.8596322705774	0.000573638701897515	0.0326798903226042
Tchh	-3.55	0.09	1.69683452938801	11.7859656910049	0.000596789260216494	0.033791332993215
Egf	-3.58	0.08	2.70469200784232	11.7738840361902	0.000600675126329286	0.033791332993215
Akr1d1	9.12	557.61	4.65917789143023	11.7693539504479	0.000602138731429169	0.033791332993215
Apcs	9.15	567.1	5.45458904833892	11.7691526751825	0.000602203844043629	0.033791332993215
Gjb1	6.86	116.56	5.82246612169168	11.7359762966834	0.000613034174401529	0.0342702175547461
LOC117714049	8.44	346.83	7.64939891708433	11.7212837991497	0.000617893137018808	0.0344129588176967
LOC117713742	8.96	499.19	3.70457921847023	11.6425242114941	0.000644610706165549	0.0357675070640409
LOC117711292	6.87	116.65	7.35424265873076	11.6346684381169	0.000647338804136032	0.0357858481130904
LOC117722348	7.63	197.47	5.11754555627664	11.6259585493317	0.000650377147752202	0.0358211413555327
LOC117719282	7.21	148.48	6.45333226397475	11.5783965359477	0.000667224510484162	0.0366139450128184
LOC117718541	7.01	128.5	6.6500520349833	11.5596296520704	0.000673992765391414	0.0366490241216621
Clip4	-3.02	0.12	5.11836818406305	11.5399953994011	0.000681148086620501	0.0366490241216621
C7	-2.72	0.15	8.42734212557975	11.5397930165126	0.000681222239283858	0.0366490241216621
F9	7.61	195.37	6.2808786568447	11.5359329194188	0.000682638132747385	0.0366490241216621
Chrm2	-2.47	0.18	5.19402242205788	11.5318242326136	0.000684148475780956	0.0366490241216621
LOC117712841	7.21	147.97	0.661969311887231	11.5248886038869	0.000686705658002688	0.0366490241216621
Lrp2	-2.77	0.15	4.51911256805737	11.5228491140895	0.000687459458021439	0.0366490241216621
Entpd8	6.25	75.88	3.69895751604956	11.5227210538983	0.000687506817236058	0.0366490241216621
Fabp1	8.12	278.28	8.80639322322159	11.4964357032062	0.00069729776388811	0.0370386705473094
LOC117724962	8.05	265.56	4.55609496300222	11.4825234530154	0.000702536777463608	0.037184623902205
F10	7.72	210.41	7.76041629768687	11.4533716132112	0.000713643978242186	0.0376390460043918
C4bpb	5.98	63.16	6.1093171727861	11.4384538944338	0.000719396259292049	0.0378088329795533
LOC117693518	7.27	154.57	7.12388469047687	11.4144038093798	0.000728768794017982	0.03816702813864
LOC117714965	7.91	240.28	8.70939253535321	11.3819962724032	0.000741593752197765	0.0387028963122512
Corin	-2.63	0.16	5.11183112984466	11.3648081401972	0.000748488085029688	0.0389265963663872
Asb14	-3.81	0.07	2.48477401241845	11.2984633222846	0.000775712667458828	0.0402023863697586
Ucma	-6.99	0.01	0.266110277833962	11.2724785367545	0.000786646291892473	0.0406279673106819
Pirt	-6.81	0.01	0.152369897751363	11.2561774594528	0.00079358466143226	0.0408449815742687
LOC117723507	7.29	156.57	0.719051689453816	11.2450092929789	0.000798373934478389	0.0409221650036638
Iglon5	3.91	15.05	1.71754218819076	11.2390537919582	0.000800939777189626	0.0409221650036638
Apoa2	8.77	435.42	10.038205035432	11.2335711037158	0.000803309282197073	0.0409221650036638
Adh7	8.28	310.97	5.01523080961613	11.2010642107003	0.000817504340642847	0.0415036387361739
Cpa3	-2.95	0.13	2.64236459097864	11.1880294332141	0.000823267311154223	0.0416545352077557
LOC117708761	8.32	320.17	1.67471067978147	11.1729080131185	0.000830004301852471	0.0418535277346283
Dnase2b	8.33	322.09	1.68319336417522	11.1282462578288	0.000850229415945415	0.042729037920543
C4bpa	6.89	118.64	5.38983454534883	11.1026292026559	0.000862054191994272	0.0431779223815655
LOC117715443	7.05	132.79	5.8108812767875	11.0951430592188	0.000865541066493988	0.0432075784564858
LOC117724203	7.52	183.08	0.912978821607384	11.0873885750307	0.000869167961475166	0.0432440033099277
Itih1	7.46	176.06	7.3012469808376	11.0793375340137	0.000872949817322202	0.0432878703433595
LOC117718837	6.48	89.54	4.70298729285501	11.0423758215081	0.000890526653597192	0.0437122020113631
Hpx	7.16	142.84	8.83578017727283	11.0403302477988	0.000891509792148046	0.0437122020113631
LOC117705557	-6.69	0.01	0.0548615840920741	11.0336106271985	0.000894747088414256	0.0437122020113631
Slc22a6	-3.32	0.1	2.56804891039905	11.0271996132414	0.000897846785409638	0.0437122020113631
LOC117705729	-3.02	0.12	2.36197745741776	11.0261856609018	0.000898338020175829	0.0437122020113631
LOC117718001	7.24	150.78	7.69973726398831	11.0246582582201	0.000899078521873808	0.0437122020113631
Cap2	-2.48	0.18	5.09436456628323	11.0137365859854	0.00090439148199306	0.0438277508448975
Fitm1	-4.69	0.04	1.35796209620285	10.9828462271496	0.000919590900828692	0.0443291145608139
Rbm38	-3.32	0.1	2.98948042954372	10.9806586224599	0.000920677040992383	0.0443291145608139
Slc6a13	4.79	27.75	3.76733436966952	10.9566066622926	0.000932704645529	0.0447638248847776
Nags	7.12	138.78	2.62767493736126	10.9388001437356	0.000941711345889055	0.0450512293228848
LOC117722884	7.37	165.76	2.88841696170055	10.9141298479386	0.000954335322535842	0.0455092940069328
LOC117718015	7.63	198.5	5.03916213337845	10.8953907064934	0.000964038523056208	0.0458256018953407
LOC117715244	6.9	119.2	2.31148693335371	10.868118269071	0.000978338839995848	0.0462470228796598
LOC117724764	5.45	43.65	2.32724712179566	10.8666763644593	0.000979100846172618	0.0462470228796598
Cps1	6.83	114.09	8.69757756050725	10.8317735477251	0.000997730234144094	0.046978301182444
Abcg5	7.9	239.19	3.42403552084603	10.8211058672711	0.00100349532750038	0.047083522349912
Hsd17b2	7.61	195.65	5.84644431225382	10.8159866078127	0.00100627385968256	0.047083522349912
Zic4	3.35	10.22	2.651909146168	10.7871676030273	0.00102206150434608	0.0476727812933426
Dpys	7.43	172.96	5.78747461055658	10.7792287804041	0.00102645440093736	0.0477194681418752
LOC117705276	-3.87	0.07	1.72126850824252	10.7738230179285	0.00102945656851694	0.0477194681418752
Tnnt3	-2.93	0.13	8.56164156950859	10.7629588531766	0.00103551702403045	0.0478517866894073
LOC117715212	7.96	248.26	1.31436392222624	10.7537588191493	0.00104067737229068	0.0479418224037367
Pla2g2c	-2.8	0.14	5.34614075285487	10.73033688243	0.00105393257223629	0.0484030694559965
LOC117718592	6.12	69.63	3.56148385386949	10.7194994618104	0.00106012346462881	0.0485380455001522
Sftpd	6.43	85.96	2.81033616282249	10.6840525181908	0.00108063068026706	0.049325668298673
F13b	8.4	337.65	4.62248483384226	10.6522873556971	0.00109934862055791	0.0500270655806321
LOC117707013	4.5	22.57	10.8959391167576	10.6396882671552	0.00110686329556555	0.0502159317617368
LOC117713061	7.11	138.36	0.61544247836449	10.6182660353263	0.00111975999276784	0.0505262968889048
LOC117710646	8.35	326.5	5.96962448814748	10.6170862932732	0.00112047462617094	0.0505262968889048
LOC117710153	3.25	9.53	2.82227593527637	10.5821098225382	0.00114187269625208	0.0513361200730678
LOC117704857	3.57	11.85	4.41605160356665	10.5632360826128	0.00115359062442081	0.0517071881684833
LOC117702946	2.46	5.5	6.99077806466688	10.5461565841526	0.00116429942238905	0.052030937660416
Frmd5	-2.61	0.16	5.69502395049339	10.509839655239	0.0011874055836276	0.0529051216155985
LOC117718617	7.93	243.72	9.00117445180137	10.4779837769287	0.00120805522727025	0.0536649771495112
Vipr1	3.97	15.66	4.64417204744122	10.4587542881282	0.00122069568726117	0.0539653325729137
Myt1	5.27	38.53	4.70555587537751	10.4567096168238	0.0012220475954472	0.0539653325729137
LOC117722885	7.29	156.89	9.38184495352403	10.4492021016981	0.00122702446788617	0.0540252719990233
Ahsg	7.84	228.54	9.84454767916423	10.4315135341748	0.00123883180243762	0.0543847161270117
Foxa3	8.01	258.53	1.36419382461936	10.4075320606058	0.00125502358123286	0.0547951043081116
LOC117706150	3.48	11.15	3.00881287985732	10.4067984108263	0.00125552228817997	0.0547951043081116
Pkp2	-3.21	0.11	4.67973249928903	10.376570867102	0.00127624513135023	0.055537127785812
Mpz	2.28	4.86	6.26950906517001	10.3298406332147	0.00130896507884926	0.056759053189109
Apob	5.98	63.06	7.90440850110005	10.3256641630705	0.00131193041338889	0.056759053189109
F2	7.75	215.49	7.9022544025229	10.2747881903007	0.00134860354779421	0.058083379837648
Phyhip	-3.61	0.08	1.64959106504427	10.2724362506019	0.00135032378424654	0.058083379837648
LOC117694396	6.83	113.67	7.09643990887413	10.2647574271358	0.00135595564686121	0.0581580286926737
C4H4orf54	-2.42	0.19	5.05395100682518	10.2168383311243	0.00139164210891426	0.0595176221136226
Cilp2	-3.11	0.12	2.46045632895966	10.2084340742385	0.00139799827256987	0.0596186349039367
Veph1	-3.6	0.08	2.07747869371903	10.2004475978318	0.00140406570366901	0.0597067939970476
Upp2	5.79	55.2	4.68341612368998	10.1945674636708	0.00140854995401407	0.0597273199250396
LOC117707173	8.71	417.62	2.05585971763062	10.17810234416	0.00142118372385374	0.0600923180233456
Dmrt2	6.94	122.36	2.34679390047123	10.1722133412963	0.00142573019034256	0.0601142622063645
Cpt1b	-3.18	0.11	5.62517896108248	10.166577455906	0.00143009503382456	0.0601284464080715
Pigr	7.13	139.74	10.3060004316574	10.1150731197391	0.00147061599091027	0.0616584670795692
Cdh1	3.62	12.31	4.50260229666716	10.0932175539159	0.00148816035769516	0.0622192759074455
Pik3c2g	7.58	191.39	0.959095777355356	10.0708020793759	0.00150637441175961	0.0624132182321909
Cpn2	8.63	396.67	1.97997790217337	10.0546354601237	0.00151965084583774	0.0624132182321909
Rnf207	-4.18	0.06	2.20804159733948	10.0522091433627	0.00152165360035065	0.0624132182321909
LOC117713854	7.13	140.45	7.36336004523796	10.0484386855638	0.0015247711551129	0.0624132182321909
LOC117710642	5.16	35.75	6.2448788122099	10.0471765017958	0.00152581622013852	0.0624132182321909
LOC117712125	6.94	123.13	6.5046458171762	10.0456499623481	0.0015270811361111	0.0624132182321909
LOC117720789	4.99	31.79	3.80475065510311	10.0456159349199	0.001527109343901	0.0624132182321909
Tmc7	-2.76	0.15	2.58037420660125	10.0438105814398	0.00152860668860009	0.0624132182321909
LOC117715905	4.16	17.83	2.86091929268419	10.0416114246956	0.00153043265931809	0.0624132182321909
Slc17a4	6.22	74.5	3.37710525541476	10.0123402103649	0.00155494814224635	0.0632402070059102
Abcb11	6.66	101.42	5.63817271797312	9.95566345356528	0.00160355327787047	0.0650397723518875
Ryr2	-3.19	0.11	8.63141583772119	9.93473843306352	0.0016218848060367	0.0656050206365956
Fetub	6.87	116.64	7.07429983072343	9.87791098295809	0.00167274744419578	0.0674795360866655
LOC117715733	6.33	80.62	8.23120926843519	9.84924480740302	0.00169901492616263	0.0682432163085801
Uroc1	6.57	95.25	5.63583807707699	9.84728872516094	0.00170082248873052	0.0682432163085801
Bnc1	-3.05	0.12	2.16735225081943	9.76974506960482	0.00177407050691695	0.0709913576038669
LOC117715315	7.81	223.72	1.15433142021915	9.68653075704441	0.00185623679877405	0.0738051507723781
Kctd14	-4.55	0.04	0.574940046838811	9.68540238079612	0.00185737707904329	0.0738051507723781
LOC117706692	-3.07	0.12	9.20382169074953	9.68357892664303	0.00185922127096437	0.0738051507723781
Fgb	6.76	108.5	10.0734460106643	9.66641228822121	0.00187667438741656	0.0743003764100254
Fabp6	4.87	29.18	3.7501005907306	9.65137074936048	0.00189210340649588	0.0747130567337502
Etnk2	4.37	20.61	3.84465661218901	9.64015362993476	0.0019036931331601	0.0749723580621309
Ermn	4.48	22.38	1.11258356153944	9.57450721686613	0.0019729780334429	0.0773635187550761
Sult1c3	8.08	270.44	3.4916273085881	9.57283531376466	0.00197477560268551	0.0773635187550761
LOC117712977	4.93	30.44	3.47957370235455	9.544734670751	0.00200523810857465	0.0778888858574954
Kng1	6.72	105.61	7.509591688802	9.54187559125507	0.00200836407679873	0.0778888858574954
Lmo7	-2.46	0.18	6.74376046130211	9.54169805498537	0.00200855834853396	0.0778888858574954
LOC117712965	-5.25	0.03	0.555471408928452	9.54124021916659	0.00200905943019802	0.0778888858574954
Rgn	6.06	66.72	7.9686416439911	9.48950087596249	0.00206651031483319	0.0799086346093268
Serpinc1	6.4	84.46	7.84158653377846	9.46538204757101	0.00209385819877184	0.080756918539712
Nr5a2	7.82	226.7	1.16931170796633	9.45836075411318	0.00210188827520172	0.0808576917413941
LOC117723043	-6.8	0.01	0.152919343809865	9.45224530577233	0.00210890780281951	0.0809191718891621
Myadml2	-4.37	0.05	1.96943865353847	9.44615106123283	0.00211592664307525	0.0809803104475414
LOC117704649	6.33	80.22	0.0761969819499	9.43956338314479	0.00212354042748312	0.0810638476230514
Ntsr1	-6.41	0.01	-0.126956383768578	9.43099633230392	0.00213348347332751	0.0812356487828734
LOC117710944	6.91	120.61	6.7570172271674	9.41401628806571	0.00215333052689582	0.0817827263217483
Gc	6.8	111.21	9.30004972025456	9.40878365334312	0.00215948433552559	0.0818082822133373
Hba1	-2.33	0.2	7.25787235243873	9.39989376323681	0.00216998016024243	0.0819977819538695
Rbp2	4.45	21.92	3.32041591289304	9.38936176966751	0.00218248171389079	0.0821078940246468
LOC117712882	3.04	8.21	4.50846222380947	9.38817402671757	0.0021838961495233	0.0821078940246468
Tm4sf4	5.13	35.12	6.47164322565967	9.37774863087432	0.00219635130362177	0.0823686923564284
Onecut1	7.43	172.27	0.792741580831076	9.36881157138691	0.00220708569572575	0.082563812266673
LOC117707759	6.96	124.35	2.3629108249944	9.36092132570739	0.00221660697355538	0.0827126892182188
Ppm1e	-3.04	0.12	3.23022686950335	9.34722342383304	0.00223323550152554	0.0831253693161353
Pkd2l2	-4.93	0.03	0.5633621220068	9.32384222017136	0.00226191194371299	0.0839833275419407
Fbxo40	-2.91	0.13	5.49111938174398	9.27214644721727	0.00232664882218467	0.0861726062529242
Hmgcs2	4.98	31.52	7.88116040411451	9.23714344561197	0.00237154628417401	0.0876180689049043
Gys2	7.26	153.79	5.63152243008346	9.21443826017181	0.00240113875357704	0.0882790147013695
LOC117706043	-2.52	0.17	4.0925264869876	9.21434207812081	0.00240126490478065	0.0882790147013695
LOC117721701	4.83	28.5	4.93378466181084	9.20339099799965	0.00241567227284763	0.0885904775049722
Cpb2	7.22	149.08	5.70376674338341	9.19768928976923	0.0024232081996244	0.0886490333029259
LOC117705380	7.03	130.83	5.19414971044331	9.18845909152301	0.00243545832401956	0.0888793421621418
Ciita	-6.36	0.01	-0.161934772465358	9.17393982193106	0.0024548553071737	0.0893080213361426
Klhdc8a	-2.8	0.14	4.2818703175169	9.17072470182195	0.00245917169832203	0.0893080213361426
Cd5l	6.06	66.55	4.43788848656764	9.16312179769634	0.00246940948364058	0.0894621503709205
LOC117706588	5.49	44.81	7.71494658368458	9.1533254721594	0.00248266465059738	0.0896162376623063
Ttr	7.47	177.49	10.7143541955945	9.15111113927315	0.00248567080210336	0.0896162376623063
Umod	-2.66	0.16	3.20855704616609	9.13642516334565	0.0025057020254438	0.0901207432090943
Bco1	6.11	69.23	1.52918692211389	9.12365802425436	0.00252324910564993	0.0905336926705068
Sec14l2	3.98	15.73	5.58786508552721	9.11841874948778	0.0025304859783734	0.090575620415351
Pklr	5.49	45.05	3.22292719551826	9.10090634637973	0.00255482865446812	0.0912281638674429
LOC117721916	5.42	42.82	0.751015623971908	9.08520936897231	0.00257684980960381	0.0917948932175332
Mylk4	-3.41	0.09	1.72143430736869	9.06009866292632	0.00261247880793473	0.0928098065637492
LOC117694468	4.24	18.9	0.77780929433221	9.05267936894024	0.00262310127850732	0.0928098065637492
LOC117719326	6.38	83.04	0.0490768549827089	9.0446759627731	0.00263460921189798	0.0928098065637492
Lurap1l	3.26	9.59	5.05957291689424	9.04430241182222	0.00263514758334429	0.0928098065637492
Agxt	7.81	225.11	3.33853849182175	9.04341273774958	0.00263643025479228	0.0928098065637492
Habp2	7.34	161.96	5.44269645653675	9.03868319246833	0.00264325963943065	0.0928312785368043
Nr1i2	6.74	106.7	4.14013639976492	9.03296793745582	0.00265153634211238	0.0929033601933553
Kynu	5.45	43.81	4.53978389929124	9.02478573962908	0.00266343143570836	0.0931015869072199
LOC117723087	-2.89	0.13	2.94227422506595	9.01792546848816	0.00267344648830488	0.0932333230944829
Dmbt1	2.96	7.76	4.2500592063265	9.01205916189814	0.00268204081047207	0.0933150143056085
Cep85l	-2.4	0.19	3.42698250438383	8.98973744093079	0.00271500006797985	0.0942420721271331
LOC117709479	6.63	99.32	6.62336534254887	8.98379432966344	0.00272384452136369	0.094329706092516
LOC117711797	-3.68	0.08	2.05482868694313	8.96202761779954	0.00275648797155381	0.0952392117208614
Mbp	2.2	4.6	5.4547548750568	8.94643053826371	0.00278012291135995	0.0958339828520984
C8a	7.62	196.05	7.21899600081059	8.93923764093099	0.0027910918570656	0.0959904079690348
LOC117707219	8.02	260.12	1.36014303811511	8.88728072804735	0.00287164099759563	0.0985335943220974
LOC117694412	-6.26	0.01	-0.23665548852398	8.87718968397537	0.00288755695424321	0.0988524658234729
LOC117720162	6.29	78.12	0.0676238787329343	8.85452893952339	0.00292362560269286	0.0998582053679489
LOC117707512	7.09	135.89	6.80891499491652	8.84321056367007	0.00294181186106094	0.100142692829706
Slc22a8	-3.21	0.11	2.04430141320033	8.83792221150564	0.00295034848106024	0.100142692829706
Aqp8	5.89	59.49	5.43620249905096	8.83290488508182	0.0029584708638156	0.100142692829706
Rrad	-2.36	0.19	4.51036614666233	8.83270687836442	0.00295879187578053	0.100142692829706
Adtrp	5.88	58.85	8.5518500072281	8.81917330829753	0.00298081680199153	0.100659890467253
Mal2	3	7.99	3.92206831043643	8.78833360395895	0.00303163052422758	0.101869499578242
Sema4g	4.37	20.71	4.80918848922395	8.78782560455581	0.00303247486748358	0.101869499578242
F11	7	128.35	3.73010856918864	8.78503848888647	0.00303711157123928	0.101869499578242
LOC117715357	7.3	157.43	7.65764423403925	8.77763882262629	0.00304945678709994	0.102054242162004
Rbm24	-3.19	0.11	4.17779037337237	8.75896325819544	0.00308084132197691	0.102873909556661
Crp	6.35	81.33	5.13096585089819	8.74491435582724	0.00310466682568138	0.103438073750269
Hrc	-2.64	0.16	8.12329729755051	8.72986685566782	0.00313039355532678	0.10391238871275
LOC117715502	6.54	93.14	2.04696948418869	8.72756370362277	0.00313435032801948	0.10391238871275
LOC117717310	6.06	66.56	7.9660512512064	8.72440291500453	0.00313978877860447	0.10391238871275
Slc17a2	7.54	185.66	2.94074848320516	8.7080450281346	0.00316808774833327	0.104599285218908
LOC117715737	6.12	69.44	7.73228295814317	8.70432492766665	0.00317455957417696	0.104599285218908
Apom	4.52	22.93	5.59510195164655	8.69813660046448	0.00318535512876262	0.104723812008614
Inpp5j	-3.67	0.08	1.83908978265596	8.68010934605086	0.00321701684621243	0.105386105256745
LOC117716004	4.72	26.33	4.56996009292435	8.67641569677006	0.0032235434709934	0.105386105256745
LOC117717929	7.93	243.8	1.26567095274378	8.67464240211945	0.00322668163622754	0.105386105256745
Slc4a1	-4	0.06	0.609599821394108	8.65977518426044	0.00325311430027883	0.106017432414764
Krt20	4.14	17.68	5.00215645967113	8.65033613236921	0.00327001024822197	0.106335888812551
LOC117715464	7.68	204.75	4.05746382374212	8.6363925026316	0.00329513275098102	0.106919894437267
LOC117708839	7.49	179.44	2.93374401535765	8.62289357023889	0.00331964092442315	0.107481476004208
Ttbk1	2.87	7.33	2.21425495256567	8.5902383740583	0.00337969762894128	0.109155093196309
Kcng2	-3.74	0.07	1.178457357439	8.58261288198716	0.003393880149887	0.109155093196309
Aqp5	7.42	171.52	1.04282699266122	8.58197373247254	0.0033950716375297	0.109155093196309
Prlr	7.43	172.15	2.8301036958513	8.57901964574951	0.00340058410399865	0.109155093196309
Notum	5.69	51.57	3.4153757833823	8.5739840356267	0.00341000177480325	0.109222503198955
Lmod2	-4.24	0.05	7.7699562357922	8.56135039326578	0.00343374627173926	0.109747530732292
Htr2a	-3.34	0.1	1.97019965138283	8.55431791962551	0.0034470363168599	0.109936889028741
Cd19	-6.32	0.01	-0.207734024584579	8.5445943679105	0.00346549817807261	0.110169980107296
LOC117722187	4.26	19.19	5.45705157804313	8.54269983160243	0.00346910697108596	0.110169980107296
Itgb2	-2.03	0.25	4.54248786103905	8.52899192421976	0.0034953324632686	0.110767159971862
Pcare	-4.63	0.04	0.942576875260926	8.52141824300694	0.00350990852630867	0.110993420897634
LOC117703028	2.14	4.41	4.98738609574506	8.51265762113716	0.00352684604804918	0.11129324336825
Fabp2	4.21	18.49	6.91578081019977	8.50215349183436	0.00354726401749759	0.111494290576262
Kcnj16	-2.38	0.19	3.21150973890418	8.50137685212716	0.00354877841629945	0.111494290576262
LOC117719470	-4.3	0.05	0.650622358135653	8.49600555762838	0.00355927011537108	0.111494290576262
Resp18	6.11	68.86	-0.0775362228981569	8.49405068023355	0.00356309638247871	0.111494290576262
Adamts19	-2.79	0.14	2.6193147300472	8.48584918556984	0.00357919474461873	0.111763725435521
Rtp3	4.73	26.46	1.51912324380881	8.47158626688115	0.00360736718045387	0.112408272516607
LOC117722287	-6.87	0.01	0.204417342989326	8.45434735961653	0.00364171904423932	0.113205986563939
LOC117710636	-2.21	0.22	3.27495369957849	8.45114540144069	0.00364813610727956	0.113205986563939
Chgb	2.65	6.29	2.78646561826376	8.42995934121557	0.00369088597463467	0.113660472420354
Slc8a1	-2.22	0.21	5.86717902564447	8.42724353387523	0.00369640273043289	0.113660472420354
Itih4	6	63.97	7.99052123177938	8.42646615421277	0.0036979834040627	0.113660472420354
Capn6	-3.23	0.11	1.79543336863346	8.42514417560053	0.00370067300875823	0.113660472420354
Mlip	-2.6	0.17	4.42731083055017	8.42505384238683	0.00370085686696317	0.113660472420354
LOC117706622	5.7	52.14	0.157795418978511	8.41531104249284	0.00372074134803658	0.114036520248037
Prune2	-1.98	0.25	5.74033411119715	8.40582070937907	0.00374021503842178	0.114339796778596
Ccdc192	-6.15	0.01	-0.305767112250663	8.4030317972848	0.00374595743164501	0.114339796778596
Ppp2r3a	-2.28	0.21	5.4018909361188	8.39674474803815	0.00375893543372859	0.114501776089455
LOC117708933	5.79	55.17	2.51844612140823	8.39061166188653	0.003771639686547	0.11465477385214
Tnnc2	-2.23	0.21	6.71616463043748	8.37244970916296	0.00380951764695192	0.115570854468302
LOC117724517	7.44	173.35	0.78753368020962	8.35655015850053	0.00384299478392287	0.116349980009803
LOC117704116	6.32	80.05	0.0599738316191337	8.33989289434971	0.00387838841297296	0.117183857190353
LOC117711725	-2.74	0.15	9.95501328888713	8.32793750035038	0.00390399569937573	0.117565548082499
LOC117712888	7.38	167.01	13.8405427483634	8.32664508504197	0.00390677420936083	0.117565548082499
Slc12a7	-2.07	0.24	5.68258750956218	8.30595858697549	0.0039515220834998	0.118672874483537
LOC117720110	-2.63	0.16	9.42192835896464	8.30037375599874	0.00396369203341248	0.118799331909066
Synpo2l	-2.39	0.19	5.63084979831294	8.28576427527853	0.00399570835181807	0.119410987742613
LOC117715734	-6.13	0.01	-0.319846287080705	8.28376956281715	0.00400010008517394	0.119410987742613
LOC117694213	4.26	19.14	2.3277993459971	8.26135579433393	0.00404978718804487	0.120652941255005
Frmpd1	-3.58	0.08	1.8367607946132	8.25156001407997	0.00407169937470958	0.121064113280707
Hrg	6.48	89.13	7.42742150663244	8.21081751764331	0.00416413857030999	0.123566465806058
Slc10a4	6.1	68.74	-0.128176113703808	8.18058214122876	0.00423411699272398	0.125393710780552
Fmn1	-2.5	0.18	3.33870701148103	8.17183194290616	0.00425459141555946	0.125697282634248
LOC117707710	4.45	21.92	8.85839939208262	8.16901237930815	0.00426121030503345	0.125697282634248
Egr2	3.68	12.84	1.58447065098916	8.14771285433414	0.00431155053514263	0.126931367431043
LOC117713908	-3.07	0.12	2.77646489384108	8.12068492498755	0.00437630218939765	0.128584028501869
LOC117708172	-6.45	0.01	-0.0916195925378469	8.1104456282231	0.00440109060749776	0.128837006209174
Dmac2l	-2.63	0.16	2.4553334157205	8.10832034397131	0.00440625361872371	0.128837006209174
Coch	-2.64	0.16	4.12648190409877	8.10644797402915	0.00441080732767573	0.128837006209174
Ido2	6.51	91.34	1.90898097707561	8.09590880228521	0.00443652872534318	0.129335210457954
Pon1	6.67	101.83	4.90257215745332	8.09080115772315	0.00444904908738385	0.129383963615589
Slc2a2	5.52	46.01	4.22132317093769	8.08587000914168	0.0044611709388998	0.129383963615589
Slc1a2	5.6	48.63	4.68705230390948	8.08463741882788	0.00446420616789685	0.129383963615589
Proc	5.36	41.05	7.15932440250353	8.07896807577757	0.00447819391265845	0.129390450424703
LOC117693520	-6.77	0.01	0.133360573460462	8.07752253281753	0.00448176757802302	0.129390450424703
Hpgd	-2.49	0.18	4.72707041738789	8.02054626227522	0.00462496183353671	0.133034958378045
Tmprss6	6.81	112.57	4.25873858877711	8.01557443251247	0.00463767612368407	0.133034958378045
Mbl2	6.93	121.62	5.12981636775519	8.0133853949586	0.00464328535606852	0.133034958378045
Clec4e	-6.02	0.02	-0.387365500496503	8.01324074292628	0.00464365625853956	0.133034958378045
Ky	-3.89	0.07	1.20177194232178	8.00003264853172	0.00467765063848087	0.133630876110348
Lect2	7.28	155.05	5.16791588332893	7.99820948850792	0.00468236287054215	0.133630876110348
Klhl41	-2.18	0.22	5.10365832434985	7.97979152381401	0.00473023889174504	0.134739591027074
Slc25a15	3.87	14.66	6.78331170811621	7.95224197921049	0.00480278427533344	0.136545443987861
Pkhd1l1	-1.71	0.31	5.92915689035631	7.92846868322421	0.0048662963887727	0.137977261578018
Snap25	3.1	8.56	2.71800707082028	7.92648498135436	0.00487163452040838	0.137977261578018
LOC117724120	5.8	55.87	3.37384826762153	7.9209795885273	0.00488648078020835	0.13813562902536
Scn4a	-4.77	0.04	0.141423253343191	7.9000801343506	0.00494326073717533	0.13947657800204
Fgg	5.5	45.16	9.55385258212888	7.88566616904127	0.00498281211086862	0.140327270880802
Gsto2	4.67	25.42	1.4570286981238	7.85411140629795	0.0050705267170535	0.142528590920415
Tox3	-4.29	0.05	0.863513963251438	7.82012743075841	0.00516675527343171	0.144960506036169
Pla2g7	-2.16	0.22	4.14591687060133	7.80943168936551	0.00519742468537917	0.145290622319439
Gmpr	-2.15	0.23	5.59846618291861	7.80923529377884	0.00519798956978296	0.145290622319439
Proz	5.59	48.17	3.24125221688887	7.80339933125585	0.00521480389311945	0.145488154969534
LOC117719268	5.79	55.31	3.68361171388963	7.7948957525728	0.00523940333698721	0.145901742925133
Krt23	6.74	107.11	4.70201742225056	7.7875592437392	0.00526072167436727	0.14608901934999
LOC117722907	7.57	190.12	0.906436923383318	7.78584911774531	0.00526570363193719	0.14608901934999
Abcc6	3.56	11.8	4.53912311796516	7.77128392749236	0.00530833050126826	0.146570299443167
Mdh1	-2.61	0.16	8.93341070917107	7.76868802891942	0.00531596458098122	0.146570299443167
Foxd3	6.06	66.6	-0.0929254548958397	7.76677545847098	0.00532159627307844	0.146570299443167
Hsd11b1	4.13	17.46	7.87201846308506	7.76420476107576	0.00532917544703324	0.146570299443167
Ldhb	-2.61	0.16	8.98372353975405	7.76319683462302	0.00533215011373708	0.146570299443167
Cand2	-2.02	0.25	4.23153426865963	7.75171545372846	0.00536615451305536	0.147233864451956
Dct	-3.35	0.1	2.57707963421379	7.74685761262052	0.00538060846017076	0.147359563076163
Plpp7	-2.63	0.16	2.67356099341111	7.73695874759197	0.00541018436495084	0.147898190167136
LOC117711562	-6.11	0.01	-0.349435535249939	7.72980060061742	0.00543167475285953	0.148214218210569
Kcnq1	-3.54	0.09	2.37088252184674	7.71555120883375	0.00547471412486024	0.149116027422744
Hamp	5.99	63.68	3.85163153126026	7.69908962068531	0.00552486844333606	0.149939568801991
Mst1	4.26	19.12	5.29852156485827	7.69801239704725	0.00552816675993785	0.149939568801991
LOC117695227	5.96	62.45	2.24742794626351	7.69575452327167	0.0055350865878264	0.149939568801991
LOC117708416	-6.19	0.01	-0.272278789627704	7.68604790350585	0.00556493574319501	0.150475055983566
LOC117714907	7.53	184.66	0.864799417552989	7.67281354867224	0.00560589783924665	0.151308555422415
Chadl	5.99	63.49	-0.143267389653215	7.65787853532813	0.00565249316776664	0.152290817729395
Vtn	5.4	42.18	8.38510388670392	7.65206483165166	0.00567073781135077	0.152507085715715
Ahcy	4.03	16.39	8.68569490315011	7.64595909737264	0.00568996357827054	0.152748914333212
LOC117705495	2.73	6.64	2.88199621295234	7.63480388010648	0.00572526104653389	0.153399141026444
Dlx6	6.07	67.27	-0.0653027296830525	7.6318203308775	0.00573473942735869	0.153399141026444
LOC117703042	-3.64	0.08	2.92261796650169	7.62507923513813	0.00575621406587773	0.15347862889314
LOC117715942	-2.47	0.18	2.15618915733877	7.61458982302828	0.0057897927021081	0.15347862889314
Pkp1	5.13	34.92	0.721661042303558	7.61436597937946	0.00579051144226452	0.15347862889314
LOC117724516	4.6	24.19	5.16661948911306	7.61293166734004	0.00579511903904016	0.15347862889314
LOC117713813	3.18	9.06	5.97567864960342	7.61175996006074	0.00579888581731374	0.15347862889314
Rufy4	-2.69	0.15	2.13917454940302	7.61159794583229	0.00579940685352612	0.15347862889314
Rab17	3.06	8.35	3.90393850089745	7.60780759044538	0.00581161023747645	0.153529370627564
Sebox	6.25	76.08	1.64365782322987	7.60369298956102	0.00582488721314734	0.153534653357819
LOC117722733	5.56	47.21	3.77082067793511	7.60137423537413	0.00583238298632477	0.153534653357819
Tas1r2	6.23	74.96	0.0710983255326606	7.59615313794857	0.00584929712888483	0.153708818566435
Clca1	4.3	19.7	1.83139095701122	7.58415525177918	0.00588835506750538	0.154463247341978
LOC117708063	6.02	65.07	-0.233148709152529	7.55352727068004	0.00598927253141095	0.156834880357614
LOC117713859	2.26	4.8	5.63411917161163	7.54315553902341	0.00602384534318913	0.157233099654512
LOC117712845	5.95	61.81	4.24035555505828	7.54264624672686	0.00602554823813352	0.157233099654512
Pemt	5.81	56.07	4.01682429473947	7.53368614941463	0.00605558813415064	0.157741201553809
Upb1	5.4	42.11	8.73817665520747	7.52489246239227	0.00608521871329617	0.158179648101489
Dupd1	-5.9	0.02	-0.467664330751354	7.52240857444857	0.00609361501127939	0.158179648101489
Rep15	5.85	57.72	-0.299466842409481	7.51541438382557	0.00611732107534513	0.158519330504516
LOC117712815	5.48	44.5	5.19831351739979	7.4920478147562	0.00619720421742198	0.160197100609273
Nfatc2	-3.64	0.08	0.772610001559064	7.49020992928349	0.00620353236983519	0.160197100609273
Abcg8	5.97	62.54	2.32634164420986	7.48111931998044	0.00623493000579822	0.160729819113202
Msr1	-1.85	0.28	4.84733676565957	7.4724464700258	0.00626503594542545	0.16122745951969
Cideb	4.49	22.48	4.11047999207024	7.46562311306646	0.00628882602513164	0.161561131241161
Oxct1	-2.61	0.16	9.01876378537445	7.45690098881303	0.00631937060633996	0.162066882594897
Smco1	-6.24	0.01	-0.232518386050704	7.42792044862599	0.00642195133936285	0.164415172712401
LOC117712918	5.14	35.26	6.08643173845182	7.41326488110817	0.00647447239821857	0.165475984616114
Crocc2	5.92	60.74	-0.280593511813226	7.40449622782828	0.0065061060374291	0.166000237119088
Bzw2	-2.07	0.24	6.82539529515963	7.40035388554702	0.00652110471480204	0.166073568703533
LOC117720166	2.83	7.09	2.62654460405962	7.39756212937738	0.00653123307175223	0.166073568703533
Klhl40	-5.08	0.03	0.361764071681848	7.39162993563	0.0065528081435915	0.166227760311701
Mmp24	-3.66	0.08	0.544429257812417	7.38977466159744	0.00655957060321532	0.166227760311701
Plin3	-1.89	0.27	4.83148686016623	7.38340357581789	0.0065828474604837	0.166534883381661
Cth	4.44	21.78	6.56824176486113	7.37241773733227	0.00662318267403789	0.167271784420794
Hecw1	5.94	61.48	-0.178492205858659	7.3559573904291	0.00668409080094871	0.168524897457704
Trim72	-3.33	0.1	4.92964576174784	7.33360562150356	0.00676771586940372	0.170221597343583
Lrtm2	2.76	6.76	2.06486046836282	7.33188573558494	0.00677419461490611	0.170221597343583
LOC117709294	3.24	9.44	4.96534143007953	7.32280861268491	0.00680849288135086	0.170795907137887
Mpp4	6.98	126.06	0.364502749078421	7.3068271322577	0.00686931118904338	0.172032447663862
Ebp	2.75	6.73	5.70172050522897	7.2952393745779	0.00691375577741745	0.172800540933268
Ivns1abp	-2.46	0.18	8.7423530708779	7.29280353116632	0.00692313570133288	0.172800540933268
Osbp2	-2.48	0.18	3.84792989308863	7.28902891602055	0.00693769664205416	0.172874891618198
Nt5c1a	-2.92	0.13	2.33783791445651	7.27450220252158	0.00699402733080082	0.173739034409128
LOC117721697	3.95	15.47	4.57945610608513	7.27408400720938	0.00699565588100534	0.173739034409128
Hoxb4	2.39	5.24	2.79897229143677	7.26940660762188	0.00701389718624204	0.173841803130094
LOC117709122	-4.66	0.04	0.037209863327306	7.26705469517192	0.00702308771857473	0.173841803130094
Chit1	-5.84	0.02	-0.506397030963256	7.2278668120096	0.00717804503583555	0.177383278484903
Kmo	5.04	32.79	4.38376944644394	7.2113071738868	0.00724457127765784	0.178731356843506
LOC117713397	-2.68	0.16	2.21924599025753	7.175548112771	0.00739038654428258	0.181977944567888
Dipk2b	-2.46	0.18	2.6298061979381	7.17308256711684	0.00740055020452284	0.181977944567888
Myh7b	-3.68	0.08	7.50837888914792	7.12889462724603	0.00758514742411602	0.18590629241939
Emc9	-2.1	0.23	3.3234049013953	7.12887844758289	0.00758521587052179	0.18590629241939
Glra2	5.8	55.66	-0.372308454280081	7.12503115387219	0.00760150939076281	0.186000211748403
LOC117724805	2.94	7.66	1.48237421291988	7.11333875737018	0.00765124734518713	0.186783000798239
Fsd1l	-2.4	0.19	3.53618759157623	7.11163362522305	0.00765852850653371	0.186783000798239
LOC117722904	5.32	39.95	4.21022046385207	7.08873228094749	0.00775700992953668	0.188876231987381
Acan	-3.05	0.12	2.0780449730267	7.0796861195278	0.0077962665333259	0.189522922274304
Togaram2	-3.62	0.08	0.63512122150611	7.0733025454348	0.00782409081206309	0.189890047903827
Radx	-5.89	0.02	-0.463139275770332	7.06693029609686	0.00785196700853491	0.190257239560701
LOC117708593	6.02	64.73	7.12600034037913	7.05566657537876	0.00790149023760871	0.19114690970267
LOC117695132	2.95	7.75	2.10446659083922	7.04582603939878	0.00794501754040402	0.191671868138701
Slain1	4.49	22.4	0.288815410064143	7.04495694651536	0.00794887353462789	0.191671868138701
Ca9	3.15	8.88	1.57622575395983	7.03754527297518	0.00798183553152079	0.192156253457225
LOC117713884	3.27	9.65	2.84712449701306	7.02306727155023	0.00804662750731923	0.193404125884455
LOC117716858	5.87	58.53	-0.230670160227155	6.99804675018194	0.00815987037502512	0.195406345372548
Unc5a	5.79	55.29	-0.321300994749498	6.99671363548486	0.00816594959774513	0.195406345372548
Gapdh	-2.1	0.23	7.24752877236779	6.9960000911806	0.00816920538070948	0.195406345372548
Afmid	4.44	21.72	4.20650525383646	6.99268979730186	0.00818432707497824	0.1954548254738
LOC117724206	6.39	84	0.0564435397069025	6.98193523525623	0.00823365272098659	0.196161370217054
Slc12a1	-2.48	0.18	2.96471471670459	6.98051334736413	0.00824019691317788	0.196161370217054
Ang	3.45	10.95	5.35718892638321	6.97281522592945	0.00827571976884807	0.196558409382126
LOC117724639	5.74	53.34	-0.324491917089554	6.97119566071072	0.00828321315163857	0.196558409382126
LOC117694472	3.56	11.76	1.04057554426839	6.94887522109387	0.00838719502379685	0.198709957024114
Plin5	-2.67	0.16	3.70391766927049	6.94321925615925	0.00841375533197648	0.19902331550726
Pfkm	-2.3	0.2	8.73898248365824	6.93672111601633	0.00844437674424428	0.199431593804731
LOC117715754	6.95	124.01	0.330442910894272	6.89256587857437	0.00865549391664605	0.203875986115857
Tmc5	6.95	124.07	0.330922330781282	6.88996531147469	0.00866809504300014	0.203875986115857
Fxyd3	6.2	73.47	-0.175326184654594	6.88756467108971	0.00867974408504854	0.203875986115857
Irx5	-5.73	0.02	-0.567610163908573	6.88603015869072	0.00868719865802525	0.203875986115857
Colec10	5.88	58.76	2.97278425659421	6.87617853578957	0.008735213615041	0.20468100222622
Mrc1	-1.85	0.28	6.23553662511249	6.86984528040727	0.00876622407382323	0.204804357356732
LOC117710837	2.95	7.73	5.6534654108681	6.86949944121149	0.00876792069884442	0.204804357356732
Slc30a10	4.09	17.05	3.62952492161707	6.85972264028772	0.00881602324986811	0.205606192230518
Hgd	5.88	59.09	5.1550978034247	6.85465121467663	0.00884108134575711	0.205868923817115
Fndc5	-3.26	0.1	3.26067369161364	6.84624283611585	0.00888278821867574	0.206517908024851
Msmo1	2.78	6.87	6.70890672671124	6.83848393192759	0.00892145227602206	0.207094240547287
LOC117713993	6.33	80.27	0.105239443039348	6.82316796764112	0.0089982811083634	0.208483043896671
Tmem97	2.59	6.03	3.75702884266178	6.82099889751778	0.00900921635490771	0.208483043896671
LOC117693845	-5.71	0.02	-0.579747718448337	6.81220339623948	0.00905369802285263	0.209188075370121
Ager	3.69	12.9	3.97689418382456	6.80741284590103	0.00907801990235169	0.209425850173881
Trim14	3.87	14.66	1.99450413532953	6.80043443754472	0.00911356942575586	0.209462590936284
LOC117711110	-6.39	0.01	-0.130955594712867	6.79612078017334	0.00913561539277338	0.209462590936284
Mobp	3.65	12.55	2.61392901620002	6.79475470496179	0.00914260842310993	0.209462590936284
LOC117715489	-4.1	0.06	0.316741197535417	6.79403338087034	0.00914630314046782	0.209462590936284
LOC117723174	4.13	17.53	0.683217916650307	6.79335495325086	0.0091497795317203	0.209462590936284
Kit	3.83	14.24	5.39494749722646	6.78382732604048	0.00919874407611814	0.210031151154416
LOC117694790	5.6	48.46	-0.451452275075972	6.7805537608439	0.00921562950783649	0.210031151154416
LOC117712236	6.69	103.15	0.426475663717134	6.7789088891502	0.0092241259267315	0.210031151154416
Atp8a2	-5.87	0.02	-0.469783999587834	6.77759828593782	0.00923090145767765	0.210031151154416
LOC117709295	-2.55	0.17	4.06065454376168	6.77088391089937	0.00926569333394529	0.210501885391883
C7H4orf19	4.22	18.58	1.04519501929346	6.73439972526644	0.00945710505452831	0.214523936236914
Ldb3	-2.02	0.25	7.79329087608442	6.71722751094948	0.00954859511204097	0.216193588127032
Sox9	-2.18	0.22	2.43857264324156	6.71515858540789	0.00955967896046101	0.216193588127032
Unc5b	-1.65	0.32	4.50728106328678	6.70962184352229	0.00958940581238653	0.216537777845206
Cabcoco1	-3.1	0.12	1.74762060312618	6.70491139663016	0.00961477082534415	0.216782582083213
LOC117707817	4.98	31.57	1.77271543545241	6.70007635954609	0.0096408782331777	0.217043361249488
Pcsk9	6.35	81.85	3.26306261937065	6.6970927108159	0.00965702505827782	0.217079451837131
Cebpb	2.46	5.52	3.71348133116227	6.69438201299812	0.00967171875656294	0.217082818286404
Gad2	3.44	10.84	0.930477373124219	6.68396478943423	0.00972840020578515	0.21802717938671
LOC117722532	3.69	12.92	9.14037507168324	6.66146094903874	0.00985201129378305	0.220466447632692
Slc12a3	-5.69	0.02	-0.588939722684268	6.65489851592109	0.00988836026358994	0.22067179008778
P2ry14	-2.51	0.18	2.31620804764007	6.65446681668279	0.00989075623534266	0.22067179008778
Glrb	2.75	6.73	1.75466542861578	6.64441546554556	0.00994671070266278	0.221588961116335
LOC117709201	-1.89	0.27	5.15174213545489	6.63667641548454	0.00999001390064361	0.222221978362156
Prr15	-2.12	0.23	3.15169895246401	6.62913699159815	0.0100323859280705	0.222832429110685
Rhbg	3.57	11.84	2.3493836043391	6.61888671131175	0.0100902887873771	0.223467907298423
Foxa1	5.13	35.07	1.42594979833872	6.61652689615573	0.0101036675993948	0.223467907298423
Trank1	-2.25	0.21	2.6206496485754	6.61613139246023	0.0101059116592815	0.223467907298423
Itih2	3.32	10.02	8.05907998884535	6.59589877443497	0.0102213943671148	0.225593858144972
Gcgr	4.25	19.08	4.89925065511309	6.59400334849368	0.0102322820557514	0.225593858144972
Ppif	-2.56	0.17	3.88682475000756	6.58637877669388	0.0102761992994851	0.226227950950022
Itgb1bp2	-1.99	0.25	5.31768874921455	6.57877103784292	0.0103202122148992	0.226469053029241
LOC117716465	4.95	30.98	5.07817327471975	6.57573553179523	0.0103378273727157	0.226469053029241
Tsks	-5.65	0.02	-0.616856133413705	6.573353829186	0.010351670064687	0.226469053029241
Barx1	4.29	19.52	0.935909855818069	6.57199835201379	0.0103595567169305	0.226469053029241
Cd164l2	-5.65	0.02	-0.616856133413705	6.57077389255303	0.0103666863573585	0.226469053029241
LOC117714825	7.05	132.93	0.409545953422925	6.5688004159143	0.0103781878783332	0.226469053029241
LOC117701339	-5.67	0.02	-0.609584778563238	6.56455921539762	0.0104029501029402	0.226678004724796
Haao	6.19	72.81	5.64707924276671	6.53634120738505	0.0105692506227572	0.229965939934803
Vwce	5.26	38.23	1.62158417194843	6.52860583814195	0.0106153127569907	0.230496432787452
Prps2	-1.76	0.3	5.3698344499627	6.52706420939121	0.0106245173360423	0.230496432787452
Abcc2	4.91	30.05	4.01560602111093	6.51709192506011	0.010684256767358	0.231456047183724
LOC117715169	5.01	32.13	8.16774111936965	6.51428329703237	0.0107011440831847	0.231485908095094
Amer2	2.61	6.11	2.64505391842178	6.51113202029433	0.0107201242218114	0.231560888762311
B4galnt2	-5.62	0.02	-0.631452038136016	6.50477144815007	0.0107585391986761	0.232054849825779
Mgam	3.51	11.37	5.26323819519649	6.49354839047113	0.0108266661241085	0.233127685749149
Igfals	4.55	23.42	2.92135029399137	6.4892199944152	0.0108530587347716	0.233127685749149
Fcer1a	5.96	62.21	-0.115845209026787	6.48887998200035	0.0108551347712487	0.233127685749149
St6galnac2	-2.41	0.19	4.00629102362641	6.47200604973903	0.0109586765152433	0.235013226532358
Neu2	-6.29	0.01	-0.201580647822022	6.46261275462157	0.0110167540765468	0.235919758029465
Slc27a2	4.44	21.68	7.20065497508902	6.45068447804884	0.011090960525014	0.236850622298192
Rcan2	-1.86	0.28	6.95391482656836	6.45052448445619	0.0110919593317993	0.236850622298192
Mttp	3.05	8.27	4.1529912553821	6.44231277722117	0.0111433474450639	0.23760800566432
LOC117709136	7.05	132.6	5.87972889465521	6.43324449376949	0.0112003798622791	0.238483409164591
Rbp4	3.6	12.1	10.2290956223027	6.43068098444844	0.011216556575455	0.238487640235386
Acaa1	5.52	46	5.24888684806014	6.42537083259914	0.0112501419567046	0.238685907353305
Anks4b	3.83	14.24	4.21749435092831	6.4240515963078	0.0112585017886472	0.238685907353305
LOC117712712	5.29	39.22	9.04922238380881	6.42145212490199	0.0112749929687622	0.238685907353305
Pck2	3.32	10.01	7.18217848844717	6.41695394728482	0.0113035882260261	0.238685907353305
LOC117718616	5.31	39.74	5.35183125244175	6.41297525466083	0.011328943105928	0.238685907353305
Cacna2d3	-2.69	0.15	2.45200769424745	6.41188869798776	0.0113358775102381	0.238685907353305
Ndufs1	-2.17	0.22	8.22961702311091	6.41158437682969	0.0113378204685444	0.238685907353305
LOC117708624	4.84	28.67	5.8304001289087	6.40726974964581	0.0113654042910812	0.238929611899547
Slc15a3	-3.65	0.08	1.00448499904227	6.40341353911383	0.0113901156984765	0.239112330401491
Cd86	-4.38	0.05	0.205995363367777	6.39809751693143	0.0114242723276329	0.239306398390867
Mgst2	4.05	16.54	4.68757651507207	6.39698623500374	0.0114314258376449	0.239306398390867
LOC117724825	3.09	8.53	5.87120823927475	6.37987963937728	0.0115421258666093	0.241285393116262
LOC117693741	4.93	30.49	4.94017981954792	6.37532968569405	0.0115717543292803	0.241566440725647
Mfsd2a	3.83	14.2	3.78437465089087	6.36461041001405	0.0116418653212222	0.242395231116576
LOC117711806	4.24	18.93	3.13861440838243	6.36429491409435	0.0116439354623198	0.242395231116576
LOC117695360	5.86	58.04	-0.19950658565038	6.35743730721396	0.0116890254683323	0.242687806551472
Marco	3.94	15.38	2.23880514450681	6.35721218792121	0.0116905087036385	0.242687806551472
Ces3	6.77	109.09	0.164534669203702	6.35280672047986	0.0117195737696747	0.242953275119673
Mefv	-5.65	0.02	-0.603244794194505	6.34065068400755	0.0118001586184542	0.244243413353076
LOC117701433	-5.65	0.02	-0.603244794194505	6.33849105231825	0.0118145346670857	0.244243413353076
Col11a2	-2.03	0.24	5.10274367665235	6.32963462722665	0.0118736776955869	0.245126574390499
Serpinf2	5.33	40.27	5.18485448476269	6.32096471361375	0.0119318697091066	0.24598768961067
LOC117694610	5.89	59.35	-0.179414436365537	6.31200784788164	0.0119922953531429	0.246892414401393
Xylb	3.22	9.3	6.17921362267409	6.30607842439125	0.0120324697808073	0.247378297449491
Cby3	-5.58	0.02	-0.646118409722264	6.29822003514344	0.012085926873193	0.248135549531333
LOC117693685	-6.22	0.01	-0.242073026505305	6.29366571613461	0.0121170194438638	0.248410977290383
LOC117721698	4.43	21.56	4.68528358502634	6.29138398869945	0.0121326277934269	0.248410977290383
Ccdc141	-1.82	0.28	6.37653285994375	6.28616422580624	0.0121684117262111	0.248523487434787
Lrrc14b	-2.25	0.21	3.14610913656091	6.28571529288248	0.0121714944310277	0.248523487434787
LOC117718660	6.05	66.2	3.40894288254011	6.28125459530252	0.0122021684910682	0.248523487434787
Lpl	-2.43	0.19	8.91531009894031	6.28088342971332	0.0122047243929853	0.248523487434787
Tinag	-2.91	0.13	1.13427436982253	6.27534136836354	0.0122429533332709	0.248962290807087
Klk7	-3.86	0.07	0.618111226710724	6.25302044259493	0.0123981718999312	0.251702451556074
Ogdhl	-3.37	0.1	1.5769544294423	6.25112720902231	0.0124114300110726	0.251702451556074
Thnsl1	-1.95	0.26	3.6677355256602	6.24459133371392	0.0124573120883326	0.252109410490302
LOC117702907	5.51	45.72	-0.467849482202101	6.24271621610234	0.0124705076233643	0.252109410490302
Maob	2.94	7.7	6.15615509270272	6.23925844005731	0.0124948782767631	0.252109410490302
Pctp	3.42	10.7	4.26382373769391	6.23848442333942	0.0125003403016505	0.252109410490302
Frem2	-2.37	0.19	2.15586017114726	6.2362742736767	0.0125159502327022	0.252109410490302
Ripk4	3.82	14.12	1.47566255918886	6.22490057976433	0.0125965981310077	0.253391945691942
Efnb3	-2.63	0.16	1.77975453226314	6.20683039553321	0.012725828882185	0.255478426505585
LOC117714615	-4.13	0.06	0.300046871854493	6.20345822737683	0.0127500957347078	0.255478426505585
LOC117712791	4.79	27.59	7.69865282664428	6.20323968000412	0.0127516700888825	0.255478426505585
LOC117707246	7.03	130.59	0.380918615929034	6.20018967336185	0.0127736623451658	0.255575984133974
LOC117724949	3.1	8.57	6.96378943391296	6.19654572539959	0.0127999883649943	0.255759874612992
LOC117694454	4.06	16.66	1.24844554371749	6.18918515748353	0.0128533356433196	0.255896661177839
Marcks	1.77	3.4	7.01686745669894	6.18912494505599	0.0128537729867208	0.255896661177839
Steap2	-2.41	0.19	2.55637107398939	6.18850631730803	0.012858267176965	0.255896661177839
Acsm1	5.43	43.17	6.4711173530373	6.17750137723051	0.0129384860453859	0.257150256609094
LOC117702976	4.28	19.39	0.102013462243931	6.17054825578939	0.0129894347970446	0.257507567176622
Ass1	3.83	14.27	8.51533041585522	6.16981136872601	0.0129948463830977	0.257507567176622
LOC117705393	-6.17	0.01	-0.276140443252849	6.16799152981978	0.0130082209333494	0.257507567176622
Slc38a4	4.58	23.9	7.42840224473723	6.15654395291165	0.0130926777577633	0.258836169817715
Tymp	3.91	15.07	4.03013625321712	6.15194455028088	0.013126769335909	0.259166877126691
Grb7	4.62	24.55	0.948135619049856	6.14684830345236	0.0131646502082704	0.259571425374694
Ca5a	4.82	28.16	2.86615645710665	6.13879152327809	0.0132247664338076	0.26041274906466
LOC117709909	6.43	86.12	-0.0713273695822445	6.12589579183823	0.0133215769098061	0.26197346107479
F5	4.41	21.3	6.25474452143664	6.11962957726071	0.0133688812338472	0.262222868017185
Mab21l2	2.42	5.34	3.71139576977246	6.11956153262748	0.0133693958569662	0.262222868017185
Hsd17b7	2.69	6.45	3.59034388696859	6.09593732634572	0.0135493033714601	0.265402758690832
Pak6	-5.64	0.02	-0.610422750981577	6.09035756733047	0.0135921577011285	0.265893244884723
Acta1	-1.82	0.28	7.14795405092765	6.07448014760054	0.0137148657256219	0.267942520707633
Wipf3	-4.64	0.04	0.445821814062189	6.07041131460745	0.0137464945739354	0.268209383020339
Fmo5	2.95	7.75	6.96286606111114	6.06749460324872	0.0137692136307156	0.268301935577104
LOC117722048	3.07	8.4	6.81917996466599	6.06217610851621	0.0138107403103848	0.268760247552547
Itga4	-2.08	0.24	2.52277896265179	6.05507134873217	0.01386641520064	0.269492335006189
Scg2	2.76	6.78	2.86798768853052	6.04956941949198	0.0139096884624544	0.269981807530031
Ttc39b	-3.15	0.11	1.43943629914724	6.04263253372254	0.0139644458944822	0.270692622624729
Slpi	-2.44	0.18	1.57270033871578	6.03939676166116	0.0139900637897575	0.270837473574475
LOC117721863	1.81	3.51	6.64162291587847	6.02690849906556	0.0140893887686522	0.272407016529667
Asic3	4.99	31.86	0.628158113792985	6.02271930869398	0.0141228696390615	0.272446485904359
Coq9	-1.84	0.28	6.41530576201457	6.02208622469966	0.0141279364926956	0.272446485904359
Prepl	-1.78	0.29	6.212660352422	6.00805857564089	0.0142406872357574	0.274266448620536
LOC117718635	2.42	5.34	2.44895987468278	5.97384916055647	0.0145195535956673	0.279276877537282
LOC117715753	4.72	26.41	1.75964566903041	5.96937332670728	0.0145564530107294	0.279626277526572
LOC117711703	3.51	11.4	9.43106648343117	5.96313337341837	0.0146080572470146	0.280256892633599
Tmem108	-3.67	0.08	0.396923885392442	5.95539789466287	0.0146722909834202	0.281127875761913
Fgfr2	1.68	3.21	6.15179179608449	5.94710216497034	0.0147415001274899	0.281744438100762
Nkx1-2	6.94	122.63	0.296280421810344	5.94701584474154	0.0147422220391729	0.281744438100762
LOC117725067	-3.27	0.1	1.22298561457377	5.94262323544949	0.0147790063197724	0.281794436106228
LOC117724014	6.05	66.46	-0.352165132708676	5.94219505094278	0.014782597043493	0.281794436106228
LOC117693580	-3.15	0.11	0.869784548300897	5.93570187682856	0.0148371585476167	0.282172660488745
LOC117712628	-4.14	0.06	0.19594554714478	5.93533497285532	0.0148402477879985	0.282172660488745
LOC117717385	-6.09	0.01	-0.328530716643168	5.9319102348111	0.0148691151941124	0.282361849093284
Cldn14	5.87	58.5	1.25251962632988	5.92819770848996	0.014900473710991	0.282597802554323
LOC117703760	-5.45	0.02	-0.72421583847122	5.91280849422039	0.0150311894303824	0.284715143956711
Tubb1	-3.06	0.12	0.897532324064156	5.90308056748023	0.0151144269073734	0.285710153977309
Plekhb1	1.89	3.7	3.81910673359273	5.89844972822126	0.015154217542768	0.285710153977309
Pllp	2.02	4.06	3.32614472357568	5.89711714071813	0.0151656878223117	0.285710153977309
Itgb6	-2.71	0.15	2.5973146063542	5.89518526662957	0.0151823323561018	0.285710153977309
LOC117719970	2.69	6.45	5.64258189220426	5.89330598567674	0.0151985418147373	0.285710153977309
Kcna7	-4.51	0.04	-0.0445771841639474	5.89330266977222	0.0151985704313268	0.285710153977309
LOC117711854	-2	0.25	7.22408567881289	5.88217280881962	0.0152949356629944	0.287160012208623
Hpn	4.6	24.22	5.09895964021364	5.87824718486357	0.0153290746842088	0.287439407960428
Gimap8	-1.68	0.31	4.4969309595086	5.8585399596453	0.0155016477303571	0.290310657494742
Slc4a8	-5.41	0.02	-0.74456043591578	5.85141329312543	0.0155645465112916	0.290777279140019
Slc4a9	-5.41	0.02	-0.74456043591578	5.85092162617179	0.0155688955668165	0.290777279140019
Ssuh2	-5.47	0.02	-0.705715925183885	5.84548790330121	0.0156170431982444	0.290777279140019
LOC117715689	-3.16	0.11	1.83693699839768	5.84426531357104	0.0156278975606082	0.290777279140019
Mag	3.33	10.06	1.0696963701419	5.84289376533173	0.0156400836542426	0.290777279140019
LOC117694197	-5.42	0.02	-0.746997319939905	5.84251492217005	0.0156434513700546	0.290777279140019
Tpx2	-2.12	0.23	2.90303748362249	5.83516231956558	0.0157089603107132	0.291631768156349
Gchfr	3.2	9.18	3.47397858681548	5.83057550890707	0.015749970192301	0.291704867519156
Kcne1	-2.21	0.22	2.56267779214533	5.83035051363266	0.0157519846724132	0.291704867519156
Slc38a1	-1.76	0.3	4.85550147675791	5.82257626033666	0.0158217542644999	0.292633834141171
Hyi	2.52	5.72	3.40121109129422	5.81314738811768	0.0159068006865871	0.293842706742574
Angptl6	5.1	34.26	0.67382765605027	5.80989446565965	0.0159362505447359	0.294022837615238
Klkb1	4.2	18.39	5.03250139145088	5.7972692054663	0.0160510848367714	0.295775916387223
Rarres1	3.92	15.15	2.47559061021445	5.79207608741631	0.0160985665964036	0.296285086335289
LOC117725088	4.47	22.19	11.2849490790508	5.78940755493475	0.0161230218344577	0.296369733868369
Neil2	3.73	13.28	0.774432312932713	5.77926275141322	0.0162163419420486	0.297718474571978
Fem1a	-1.69	0.31	5.35505302070936	5.77336366210435	0.0162708623906357	0.298328997651325
Nmb	4.54	23.19	3.6794125600206	5.77134411997251	0.0162895707547789	0.298328997651325
Fam20a	1.72	3.29	4.56138655270995	5.76779897163531	0.0163224654778854	0.298565097699655
Chst4	-4.29	0.05	-0.148885682904554	5.76485612085027	0.0163498236194879	0.298699470433876
LOC117705464	-1.73	0.3	3.86527810199485	5.76064807998098	0.0163890257294327	0.299049630852704
Relt	-5.39	0.02	-0.752336213251404	5.75362590919235	0.0164546602138986	0.299705311686602
Nek11	-5.39	0.02	-0.752336213251404	5.7525096778046	0.0164651182890938	0.299705311686602
LOC117715822	4.68	25.72	9.72605557786872	5.7492135648731	0.0164960398939902	0.29990242564884
Slc16a1	-1.94	0.26	7.21934276612348	5.74555430338339	0.0165304384276063	0.300162194611256
Pipox	3.25	9.53	5.66021577675746	5.73794675238974	0.0166021894130151	0.301098759633856
Tpmt	2.13	4.39	5.36628449470462	5.73502864272898	0.0166297968583007	0.301233431925967
Cacng1	-5.62	0.02	-0.617617565364568	5.72769442483918	0.0166993931305259	0.302127444686339
Fer1l6	-5.62	0.02	-0.617617565364568	5.72425858116018	0.0167320999835299	0.30235269292272
Gabra1	2.96	7.78	3.32195160484724	5.7167249591864	0.016804046301488	0.303019290395271
Atp7b	4.42	21.39	3.37247751195626	5.71614562545198	0.0168095921510977	0.303019290395271
Slc25a4	-2.41	0.19	10.2512741932145	5.69873405330944	0.0169771537692068	0.305670684148589
LOC117723035	3.37	10.33	6.63839912342838	5.69380698268448	0.0170248818841825	0.305701323344688
Hnf4a	3.69	12.91	5.63635679061772	5.69374047121984	0.0170255271211181	0.305701323344688
Rpl38	1.98	3.94	4.87021664664644	5.69221849941087	0.0170402988759735	0.305701323344688
Cacna1c	-1.74	0.3	5.01826002871529	5.68692339291809	0.0170917945273643	0.306257052959712
LOC117712919	6.84	114.92	0.21009639337061	5.68226062034433	0.0171372735707429	0.3067037713632
Aass	2.51	5.7	5.21200519363276	5.6773117454174	0.0171856797507753	0.306874900948517
Prg4	-1.61	0.33	5.36126193593339	5.67707948016791	0.0171879550578159	0.306874900948517
Ms4a1	-4.27	0.05	-0.20755680181608	5.67473986153474	0.0172108916720623	0.306917286854483
LOC117713666	-5.52	0.02	-0.698298632856596	5.66925035568638	0.0172648324869	0.307511801550679
Tagln3	2.45	5.45	1.73574669654141	5.66391834490862	0.0173173927383483	0.308080338513214
Hacl1	2.59	6.02	5.69969095010722	5.64549596573849	0.0175002654431583	0.31083736200125
LOC117707921	5.4	42.22	-0.596661913923531	5.64411866583757	0.01751401724796	0.31083736200125
Tmem243	2.03	4.1	3.65346416185488	5.63231496667204	0.017632330938029	0.311874526977293
Gjb2	3.98	15.75	2.06307114151238	5.62996543177229	0.0176559796381734	0.311874526977293
LOC117707473	-1.54	0.34	4.29598132414699	5.62945869814215	0.0176610843386149	0.311874526977293
Trmt61b	-4.26	0.05	-0.213360320082688	5.62823124118742	0.0176734557300406	0.311874526977293
Slc38a5	5.54	46.63	-0.543114654354004	5.62788674162311	0.0176769295070876	0.311874526977293
Nr1i3	5.21	36.99	3.56791556805661	5.6182015576135	0.0177748794727672	0.313232409693652
Grm3	5.56	47.16	-0.4036465257161	5.61289515389178	0.0178287825578224	0.313811802426955
Cd180	-5.37	0.02	-0.776939985010525	5.60186110561145	0.0179414086807127	0.315422221399668
Aco2	-2.15	0.22	8.71988332951461	5.58769350474447	0.0180870973716314	0.317609429845847
Ank1	-1.73	0.3	5.67013592323661	5.58214277913186	0.0181445092897186	0.318243179387003
LOC117708778	4.75	26.85	8.27131048725664	5.57510536633316	0.0182175688483669	0.318667896858215
LOC117712915	-5.31	0.03	-0.80086825498998	5.5735342718145	0.0182339207507389	0.318667896858215
Kif18b	-5.31	0.03	-0.80086825498998	5.57160634426007	0.0182540072732134	0.318667896858215
LOC117714897	-5.31	0.03	-0.80086825498998	5.57091081780578	0.018261259370717	0.318667896858215
Gdf5	-5.31	0.03	-0.80086825498998	5.56954839681073	0.018275473650719	0.318667896858215
Rho	5.68	51.15	-0.307654604493668	5.56675257141274	0.0183046785804955	0.318804705358782
Dennd1b	-2.02	0.25	2.60113908502777	5.5625362283493	0.0183488132863417	0.318873787668372
Slc6a12	4.38	20.81	2.60295535794562	5.56229207394767	0.0183513723440394	0.318873787668372
Tfap2b	3.36	10.24	2.53574551705749	5.55660766356343	0.0184110567112195	0.319538874967048
LOC117722990	6.32	79.96	-0.189928441401299	5.55375445360799	0.0184410899729703	0.319688395977416
Fah	3.3	9.85	5.77211132813836	5.54146282281283	0.0185710529801012	0.321403903359081
LOC117693572	-5.5	0.02	-0.683900495878662	5.54032656809622	0.018583114605312	0.321403903359081
Atox1	2.57	5.95	4.02931486001844	5.5309672234139	0.0186827747344203	0.322475558019453
LOC117712080	-2.92	0.13	2.00289991474416	5.53045114651956	0.018688286057003	0.322475558019453
Itgam	-1.95	0.26	3.69761580178905	5.52452852149572	0.0187516557191422	0.323195396378657
Clcn2	2.48	5.58	2.84557360976474	5.51999922922172	0.0188002670606146	0.323659499592542
Lrit1	-5.91	0.02	-0.439065305451223	5.50924679226129	0.0189161914052063	0.32528003791948
Myo7a	-1.86	0.28	3.17190959866619	5.50299688116603	0.0189839122067964	0.326068899423064
LOC117717309	2.84	7.16	2.43121467831768	5.49828162832328	0.019035170008777	0.326256501175399
Inha	-3.09	0.12	1.18683573154292	5.4967452379723	0.0190519024238248	0.326256501175399
Pla2g2a	-2.6	0.17	1.33489867481391	5.49596466214012	0.0190604092874814	0.326256501175399
Sh3bgrl2	2.14	4.41	4.31954214598916	5.49275929095816	0.0190953832051966	0.326480744239134
Dhcr7	2.09	4.27	4.5805774738874	5.49029648543509	0.0191223000095972	0.326566876365271
Slc26a9	5.49	44.97	-0.445458983031297	5.48623456488122	0.0191667797584371	0.326952405342209
Snph	-3.28	0.1	0.362933490614052	5.48288191940403	0.0192035731867006	0.32720608833869
Lamp3	6.28	77.46	0.106456188138681	5.47121873921761	0.0193321398045368	0.329021115989186
LOC117693866	-3.23	0.11	1.20682874783444	5.46294456539054	0.019423887609656	0.329934627383172
Prob1	-2.36	0.2	4.25569898861071	5.46239260848343	0.0194300239494713	0.329934627383172
Tbc1d10c	-2.85	0.14	0.979316329687601	5.45464834733996	0.0195163318037806	0.331023600571851
Fgf1	-1.89	0.27	5.00188207330999	5.45132436245679	0.0195534982495812	0.331277542421396
Slc38a3	3.67	12.74	4.72658592274563	5.4468055198304	0.0196041421339614	0.331370508362707
LOC117703396	3.76	13.58	1.32796504858444	5.44494917400256	0.0196249859776004	0.331370508362707
Slc5a2	-2.35	0.2	1.76782169932167	5.44489557105604	0.0196255881946022	0.331370508362707
LOC117719283	4.75	26.91	2.93088642655451	5.44267107019709	0.0196505968148992	0.331417862213769
Tff3	4.45	21.89	0.16978751501755	5.4387521086292	0.0196947353392447	0.331787381121406
Wnt9b	-3.16	0.11	0.470308454555622	5.43220956743258	0.0197686512895128	0.332526016955552
LOC117693703	6.26	76.75	0.0965477270286218	5.43093035334076	0.019783137013033	0.332526016955552
Map3k21	-4.31	0.05	-0.1750529650097	5.42655732670384	0.0198327397789774	0.332960270317627
Smim22	6.74	107.2	0.119641315582122	5.42293587801742	0.0198739148164588	0.332960270317627
Leap2	6.74	107.2	0.119641315582122	5.42269760542824	0.0198766270182133	0.332960270317627
Abcc8	-4.1	0.06	0.87974859875431	5.42080340611514	0.0198982018707841	0.332960270317627
Lcn2	6.04	65.98	-0.330383515280688	5.4158008094773	0.0199552977490496	0.333541740428123
Alox5	-2	0.25	2.53726507052008	5.40997168422442	0.0200220407784681	0.334282976129099
LOC117695315	4.47	22.16	1.23229555972178	5.39789361135081	0.0201610695402627	0.335778336490667
Ildr2	-1.84	0.28	2.98355031717753	5.3971786084198	0.0201693310617908	0.335778336490667
Fa2h	3.49	11.2	0.564689122159802	5.3963339915238	0.0201790947227742	0.335778336490667
LOC117708961	-1.98	0.25	3.07716917570717	5.3942348484752	0.0202033817205095	0.335808101960273
LOC117714760	4.61	24.43	7.43707858659274	5.39015568384685	0.0202506639862732	0.336029076297847
Mid2	-2	0.25	2.43585983046056	5.38877604045824	0.0202666815484227	0.336029076297847
Prelid2	1.58	2.99	5.54226682295079	5.38726709430819	0.020284215311829	0.336029076297847
LOC117704906	5.38	41.7	-0.578255392552396	5.38285390434305	0.0203355861314058	0.336506605983773
Smim5	-3.15	0.11	0.924093944903375	5.38060977104737	0.0203617600954653	0.336566590459485
Palm3	-4.79	0.04	0.209881792279192	5.36808453208176	0.0205084869542274	0.338616898538493
Hao2	4.71	26.2	5.09362536081693	5.36332977235528	0.0205644726146231	0.339166097509242
LOC117719508	-5.26	0.03	-0.816915823580609	5.36117617286111	0.020589882514263	0.339210360273609
Epha5	5.44	43.42	-0.479001633906027	5.35865736024205	0.020619642711709	0.339259494983169
Art4	-2.16	0.22	2.19563544158402	5.35651255999429	0.020645018972102	0.339259494983169
Glyctk	3	7.98	4.91807065650447	5.35515874873758	0.0206610532587231	0.339259494983169
LOC117695174	5.8	55.68	-0.359142657128841	5.32634489619642	0.0210053922723011	0.344534598963039
Lyl1	1.66	3.15	5.42012585341961	5.31400710579476	0.0211546455696509	0.346601799969933
LOC117696557	4.09	17	9.59180279589603	5.30432342479241	0.021272560136032	0.348151570822821
LOC117695130	1.8	3.48	3.85320905369905	5.30024408538558	0.0213224362085055	0.348269083013515
Scg5	2.97	7.83	1.5576062773335	5.29991979022475	0.021326406396513	0.348269083013515
LOC117707754	3.83	14.24	0.437780885309304	5.2955665106475	0.0213797756336206	0.34856255932836
Elavl3	3.54	11.62	0.270676978038811	5.29464562632904	0.0213910829656155	0.34856255932836
Nipsnap1	3	8.03	5.56023083003085	5.2916743033792	0.0214276094093451	0.348776988052219
Pde6a	-3.79	0.07	0.090530871347407	5.28385178338331	0.0215240806826527	0.349495828798407
Myoz3	-5.43	0.02	-0.720909564226633	5.28227565492443	0.0215435726672071	0.349495828798407
Percc1	5.38	41.69	-0.701304854553712	5.27996019080436	0.0215722411717377	0.349495828798407
Dnajc22	4.65	25.07	2.88829650422395	5.2778333506749	0.021598609068433	0.349495828798407
Kcnn2	3.35	10.19	4.96906177848158	5.27772266739263	0.0215999821982659	0.349495828798407
Rps27	1.86	3.62	5.54451729880671	5.27673301081663	0.0216122638336413	0.349495828798407
LOC117694491	5.73	53.08	-0.342346826209376	5.26247969102707	0.0217899517502173	0.351987900242146
Ccnb1ip1	5.65	50.2	-0.347117547612449	5.25297164182981	0.0219093237616347	0.353456428700971
Agmo	3.58	11.94	2.34598009647702	5.25147124647598	0.0219282227641095	0.353456428700971
Rasgrf1	3.76	13.58	1.30686633747536	5.23924311669931	0.0220828794644203	0.355565327816546
Fam124b	-4.31	0.05	-0.180707905051306	5.23478405498675	0.0221395567159436	0.356093775368723
LOC117714289	-1.82	0.28	6.95879162428509	5.23180007230864	0.0221775690033725	0.356321200155369
Ikzf1	-2.75	0.15	1.13882441889597	5.22154604403565	0.0223087089446957	0.358042784632826
Cckar	5.76	54.09	-0.350032278640412	5.21854483281865	0.0223472435647562	0.358276001554835
LOC117715352	2.75	6.74	5.85320590426575	5.20853323697127	0.0224762888437679	0.359958248156737
LOC117723435	5.71	52.38	-0.426329243208999	5.20561691669971	0.0225140240244584	0.360176122817863
Ms4a10	6.28	77.87	-0.239945596583067	5.19701890294218	0.0226256589709735	0.361382477120117
LOC117720005	-1.62	0.33	3.82208428300395	5.19608228085532	0.0226378544893012	0.361382477120117
Pmaip1	-1.74	0.3	3.39475578143426	5.19036195119083	0.0227124854517341	0.362186493432246
Mafa	2.35	5.11	1.88725923715862	5.18203728598173	0.022821550038741	0.36336283856135
LOC117723879	5.38	41.51	-0.514917891023878	5.18101795856115	0.0228349418846675	0.36336283856135
LOC117719044	1.81	3.5	3.39525905684607	5.17691086850908	0.0228889831001647	0.363834890045855
Cacna1s	-2.24	0.21	2.19934107918639	5.17466957206772	0.0229185300396396	0.363916999331554
Slc37a1	-2.05	0.24	2.15071922395799	5.16556587440876	0.0230389508204527	0.365440361260444
Rtn2	-2.96	0.13	1.90635445972407	5.16027756036387	0.0231092039243806	0.365519573206946
Nppc	-5.24	0.03	-0.824967845087066	5.16020035423553	0.023110231219634	0.365519573206946
Dyrk4	-5.24	0.03	-0.824967845087066	5.15966085624795	0.0231174110349294	0.365519573206946
Krt25	-5.77	0.02	-0.528689683927909	5.15506414238224	0.0231786794736803	0.366100497168414
Cfap20dc	-3.52	0.09	0.871286137102127	5.14436561549526	0.0233219302076765	0.367973710655158
Taf13	1.66	3.16	3.92650686058814	5.1373105771953	0.0234168974895293	0.36891046884041
C8g	3.54	11.62	4.19989497627254	5.1362852071401	0.0234307332480711	0.36891046884041
Dio1	3.79	13.85	2.77544998189421	5.12606226238499	0.0235691402978457	0.370186932103322
Pla2g5	-1.42	0.37	4.92679387450952	5.12368296469282	0.0236014747421809	0.370186932103322
Spag1	-2.42	0.19	1.26722094094117	5.12237096201906	0.0236193244169075	0.370186932103322
Pla2g12b	5.21	37.06	2.60157246443423	5.12126333383824	0.0236344044944143	0.370186932103322
LOC117722521	-3.07	0.12	1.87122982667877	5.12115990969567	0.0236358130975791	0.370186932103322
Tmc3	-3.12	0.12	0.476917043089216	5.10983737556528	0.0237905500981728	0.372219864533885
Mreg	3.3	9.84	3.9345575807206	5.10741571458724	0.0238237813890865	0.372349487972256
LOC117714991	4.88	29.37	1.45942648626417	5.10055314131385	0.0239182149952879	0.373434390187937
LOC117715587	1.98	3.96	3.68506774060524	5.09340807011608	0.024016948648962	0.37450977763475
Ugt8	2.2	4.59	2.28713140147683	5.09194089154159	0.0240372750217132	0.37450977763475
Atp7a	1.55	2.92	6.70542638635145	5.08731903261006	0.0241014232534585	0.374718601958138
Scel	-2.11	0.23	1.87586914238339	5.08655342258958	0.0241120665304663	0.374718601958138
Map7d2	3.37	10.35	0.963239585471667	5.08555214593049	0.0241259933325587	0.374718601958138
LOC117705530	5.41	42.37	-0.694882155389287	5.07722363212755	0.024242158925905	0.375636172830495
LOC117723150	4.26	19.17	10.9464785393901	5.07554298340157	0.0242656707975803	0.375636172830495
LOC117714804	1.81	3.51	7.56137702847787	5.07403092054896	0.0242868444136112	0.375636172830495
LOC117716716	5.12	34.66	-0.769409448064198	5.07333285910927	0.0242966259275193	0.375636172830495
Sstr2	5.35	40.65	-0.541038481452288	5.07231447087994	0.0243109033199958	0.375636172830495
Taf10	2.48	5.58	2.90112400141153	5.06475169771061	0.0244172031117946	0.376888493946893
Ybx2	-2.35	0.2	2.06779749743671	5.06202360798681	0.0244556664982644	0.377092229496999
LOC117723966	2.98	7.91	0.774970981178841	5.05314239331327	0.0245813190375392	0.378638563420341
Camk2n1	1.65	3.14	5.33821269581116	5.03396714306206	0.0248549033887043	0.382415701592281
Shpk	2.21	4.64	4.13635083589266	5.03237413912579	0.0248777734320049	0.382415701592281
Lsmem1	-3.57	0.08	1.22712450676235	5.02745840605247	0.0249484842245995	0.383108102403674
Kcnj13	5.3	39.5	-0.561090790743473	5.02210997959546	0.0250256561897725	0.383894808476512
Rcl1	2	3.99	5.08325388056009	5.02034652146704	0.0250511552630392	0.383894808476512
Tango2	-1.61	0.33	3.85234290385897	5.01685160343042	0.025101770462697	0.384275924026887
LOC117711928	-2.93	0.13	1.00433426959757	5.00735297862901	0.0252398716053822	0.385994183997884
Pde1c	-1.84	0.28	3.95436829460406	5.00392077634919	0.0252899664592814	0.386010954041564
Emcn	-1.45	0.37	4.32670648291126	5.00373427649923	0.0252926914814853	0.386010954041564
LOC117719712	-4.1	0.06	-0.316438717704438	5.00090016163124	0.0253341393854085	0.38624858474628
LOC117719059	-5.19	0.03	-0.852237821436876	4.99837172505495	0.0253711763880315	0.386418549763019
Kcna5	-2.08	0.24	2.22029155643302	4.99418506611352	0.0254326270246295	0.386959623822243
LOC117714973	5.04	32.94	-0.809334480165385	4.98812230187404	0.0255218887497822	0.387922313115324
Ptprc	-1.58	0.33	4.19607725389269	4.98595004444296	0.0255539498916015	0.388014502626698
LOC117716237	2.77	6.82	2.5107697466738	4.97958847370247	0.0256480835029417	0.388394928342856
Fcgr2a	-1.71	0.31	3.33874815518155	4.97598841400054	0.0257015139261227	0.388394928342856
Dlx5	2.67	6.38	1.69880966940386	4.97541874612496	0.0257099792629606	0.388394928342856
LOC117711601	-1.93	0.26	2.65641359088625	4.97531644366137	0.0257114997972756	0.388394928342856
Vwc2	5.66	50.41	-0.342100201956255	4.97530599449134	0.0257116551098548	0.388394928342856
Prss58	2.26	4.8	1.88646779650939	4.97372724465245	0.0257351322612277	0.388394928342856
Serpinb12	-5.68	0.02	-0.575884987281147	4.97069021174558	0.0257803577786661	0.388684464852899
LOC117707498	3.06	8.36	3.24887591373454	4.96619342038816	0.0258474727496096	0.388932635970862
LOC117713724	-5.68	0.02	-0.577327215786977	4.96454518104959	0.0258721182896192	0.388932635970862
Mitf	-1.66	0.32	3.73167264847554	4.96435320315125	0.0258749904541783	0.388932635970862
LOC117713625	5.27	38.64	-0.583704894037128	4.94389742848499	0.0261829337458583	0.39303647861199
Tnfrsf21	1.74	3.34	4.40246314070236	4.94249783860719	0.026204142011648	0.39303647861199
Abhd14b	2.09	4.25	6.06527821474131	4.94087105698424	0.0262288153942548	0.39303647861199
Traf3ip2	1.58	2.99	3.99401602535099	4.93925558768063	0.0262533410944764	0.39303647861199
B4galnt4	3.01	8.06	2.39744206625589	4.93342851024157	0.0263420047047669	0.393300204250639
Cmpk1	2.08	4.24	8.38168551484511	4.93305469188034	0.0263477032591975	0.393300204250639
LOC117712025	6.54	93.34	-0.0550629414757527	4.93290359410281	0.0263500069844994	0.393300204250639
Sgcg	-1.82	0.28	4.95954752304764	4.92771657024655	0.02642921846834	0.394088426432011
LOC117713525	6.54	93.02	-0.059132109313331	4.92550729320015	0.0264630316404152	0.394198812639559
Gpm6a	-1.38	0.38	5.71551223799657	4.91923417738815	0.0265592875183417	0.395238210866169
Dsg2	-2.38	0.19	4.3941305235938	4.91563412540109	0.026614691680641	0.395428968648536
Fxyd1	1.68	3.21	6.57802780501374	4.91463904184369	0.0266300270231206	0.395428968648536
Clasp1	-1.54	0.34	6.4209648790578	4.91324125542456	0.0266515839783215	0.395428968648536
Sdr42e1	1.92	3.77	4.78638094627152	4.90869522781921	0.0267218192894734	0.396077333381013
Strip2	-2.39	0.19	2.63058680577562	4.90059607793171	0.0268474268749705	0.39708009748046
LOC117705484	-5.13	0.03	-0.884602078188039	4.89993442185871	0.026857715409003	0.39708009748046
Lgals7	-5.3	0.03	-0.818684574763358	4.89919090860017	0.0268692816866719	0.39708009748046
Asdurf	-1.51	0.35	4.99089211981106	4.89307758021717	0.0269645787130092	0.398038704940578
Itih5	-1.45	0.37	5.36233656226606	4.89096743030254	0.0269975541071005	0.398038704940578
LOC117717680	-5.06	0.03	-0.918349154164029	4.88990642295435	0.0270141503487073	0.398038704940578
LOC117712717	3.14	8.83	2.88712831416453	4.88417919006671	0.027103918897306	0.3989675477921
Hspb6	-1.58	0.33	7.24688210940096	4.88173429243582	0.0271423345984913	0.399139395287764
Gsto1	2.34	5.05	6.57889432818897	4.87488457760173	0.0272502632564115	0.400332115516927
Tomm7	1.84	3.59	6.28406877243424	4.86835348746771	0.0273535871464759	0.401215872733356
LOC117713979	4.25	19	0.644581197774323	4.86768533226555	0.0273641805200694	0.401215872733356
LOC117708655	-5.01	0.03	-0.945821793376007	4.8526577504335	0.027603568367383	0.404328617714973
Nap1l5	1.9	3.74	4.91323631617372	4.85001775809527	0.0276458476312154	0.404550903670118
St8sia6	5.23	37.54	-0.608796870563169	4.84351797165093	0.0277502285388088	0.40551842884494
LOC117703401	2.33	5.02	1.86493660134141	4.84251929527851	0.0277663027120145	0.40551842884494
Iqub	3.42	10.73	0.670496362268319	4.83981321878861	0.0278099070091648	0.405758232667442
Ambn	-5.14	0.03	-0.895906416782594	4.83248949343726	0.0279282753672028	0.4066322571627
LOC117724667	-5.62	0.02	-0.610447514878677	4.831272222433	0.0279480000327405	0.4066322571627
Lsr	2.53	5.78	4.89980055096656	4.82867166323307	0.0279901880847189	0.4066322571627
Hgfac	2.46	5.51	4.20860959008239	4.82821009216619	0.0279976829282627	0.4066322571627
Bcl6b	-3.11	0.12	0.60720404052532	4.82622054804393	0.0280300124175901	0.4066322571627
LOC117704612	-5.02	0.03	-0.938520057110392	4.82404559269885	0.0280653992315271	0.4066322571627
Gpr157	-1.67	0.31	3.36907015360006	4.8226245637036	0.0280885446692385	0.4066322571627
Immt	-1.66	0.32	7.37311696310975	4.82043634649607	0.0281242247669875	0.4066322571627
Epb41l4a	-2.15	0.23	2.70246677663106	4.81968741967155	0.0281364472659678	0.4066322571627
Slc3a1	-2.23	0.21	2.21296630377428	4.81933239682049	0.0281422431762742	0.4066322571627
LOC117717125	5.99	63.44	-0.105864904624595	4.81694262651763	0.0281812896126069	0.406802639030727
Ptgs2	2.47	5.55	3.05104843324145	4.81264415724594	0.0282516642374502	0.407424483486166
Cplx1	3.33	10.04	2.69843156732674	4.80900303424903	0.028311419852578	0.40789213582971
Clgn	5.11	34.54	-0.834658632672583	4.80569693427099	0.0283657912467564	0.408281388764789
Ehhadh	2.93	7.6	6.86305218919803	4.800657078455	0.0284488848180554	0.408753581620992
Atxn7l1	1.48	2.8	4.91668521593165	4.79884317639414	0.0284788531183071	0.408753581620992
LOC117719680	-3.66	0.08	0.681449074623283	4.79272919275611	0.028580107297012	0.408753581620992
Lax1	-5.67	0.02	-0.623446230848626	4.79247706094778	0.028584290909258	0.408753581620992
Cks1b	2.48	5.58	1.71012569365713	4.79116935158217	0.0286059999048426	0.408753581620992
Gata4	-1.93	0.26	3.65701824830584	4.78982059583193	0.0286284082831112	0.408753581620992
Cdh7	3.72	13.17	0.894942684080446	4.78960660045688	0.0286319653054114	0.408753581620992
LOC117694474	-5.67	0.02	-0.624029490504455	4.7887560008043	0.0286461084873101	0.408753581620992
LOC117698881	3.55	11.69	1.39943846401753	4.78828311390338	0.0286539744685923	0.408753581620992
Tat	4.48	22.36	5.2523967428575	4.78717288826287	0.0286724507541993	0.408753581620992
Pfn3	-5.6	0.02	-0.624829166807424	4.78305213414922	0.0287411365333881	0.408789727324173
LOC117721759	5.27	38.63	-0.588213771176028	4.78287907763346	0.0287440248287827	0.408789727324173
Exo1	-5.6	0.02	-0.624829166807424	4.78172849291659	0.0287632356541278	0.408789727324173
Bfsp2	-5.6	0.02	-0.624829166807424	4.78045362003695	0.0287845372784206	0.408789727324173
LOC117718999	-5.02	0.03	-0.938553013510977	4.77557850076161	0.0288661463939042	0.40923571012077
LOC117718144	3.6	12.15	0.369314638695525	4.77483303113777	0.028878646716448	0.40923571012077
Tmem39a	1.59	3.01	4.40855845964225	4.77273086606181	0.0289139269982603	0.40923571012077
LOC117707522	5.27	38.52	-0.590687008549908	4.77203524945614	0.0289256112942123	0.40923571012077
LOC117713669	3.19	9.1	2.44988112935419	4.7687303013732	0.0289811918278232	0.409633777672432
Mtcl1	-1.58	0.33	4.05693089277539	4.75106095469476	0.0292802363370493	0.413469070545693
Ndrg4	-1.55	0.34	4.41357847276807	4.74480085360903	0.0293869547594068	0.414583824894996
LOC117718757	2.32	4.98	6.64722392842754	4.73538581002242	0.029548220230336	0.416101150792327
Nefl	2.78	6.86	1.442731016775	4.7352669143146	0.0295502626182411	0.416101150792327
LOC117695149	5.23	37.53	-0.59854587150715	4.72904768547645	0.0296573017031626	0.41721478343205
Nefm	2.58	5.98	1.80812170619819	4.72719693002445	0.029689232963612	0.417270707358637
Pcdh19	-2.78	0.15	0.565888888977132	4.72456092620306	0.0297347740392821	0.417418508543932
LOC117717164	1.82	3.52	7.15282985634063	4.72311457176724	0.0297597929842799	0.417418508543932
Gtf2a1l	3.25	9.52	0.487511850500059	4.72173675522835	0.0297836467639882	0.417418508543932
Fam78a	-2.28	0.21	2.14788418119801	4.71668042886722	0.029871356465222	0.418100795957049
Gys1	-1.61	0.33	5.28257371450854	4.7157024240673	0.0298883524913688	0.418100795957049
Prx	1.56	2.95	5.37805423913545	4.70939848161416	0.029998146148437	0.418989648076953
Ptgdr	2.31	4.95	1.55793036179352	4.70883186830522	0.0300080352267361	0.418989648076953
Coq7	-1.59	0.33	6.18445514920346	4.70092227099491	0.0301464363662982	0.420528700190063
Ctcfl	4.23	18.8	0.203676637382804	4.69739267981116	0.0302084112156378	0.420999762656031
Met	2.45	5.46	4.90224956812153	4.68647728870002	0.0304009124330136	0.423287331133546
LOC117714363	5.92	60.5	-0.154832758085315	4.68448852844164	0.0304361232142857	0.423382642214751
LOC117716319	-5	0.03	-0.947102394164876	4.67946881801572	0.0305251858291919	0.424226185927857
Capn13	-5	0.03	-0.947102394164876	4.67726755285929	0.0305643276042642	0.424375026810462
Myt1l	2.96	7.79	0.831081318226059	4.66843735530247	0.030721868382369	0.425957808654583
Stard4	2.03	4.08	6.02346408258052	4.66768118436501	0.0307353986279637	0.425957808654583
Cst7	-4.96	0.03	-0.977377668148263	4.66213604263965	0.0308348084575786	0.426939101148255
Adamtsl2	-1.37	0.39	6.05197824294767	4.65945247893043	0.0308830380338509	0.427210589150378
LOC117709689	-4.96	0.03	-0.977377668148263	4.65714817193021	0.0309245142985252	0.427388241129432
LOC117694470	6.42	85.48	-0.161558506150783	4.65445024716459	0.0309731492938328	0.427664409213458
LOC117724204	2.92	7.58	3.14204013557987	4.65164954842191	0.0310237213621198	0.427966788402034
LOC117722439	4.85	28.84	-0.0310299599085338	4.64125547091807	0.0312121607520998	0.430168708574184
Tigar	-1.74	0.3	3.4171821982886	4.63862308951994	0.0312600736861596	0.430431605018098
Rps29	1.77	3.41	5.91504762990089	4.62979696353833	0.0314212818250572	0.432010922530835
LOC117720378	-3.15	0.11	0.426048006177467	4.6291758733082	0.0314326585735285	0.432010922530835
Eva1a	1.96	3.89	4.17429633871856	4.62642778557775	0.0314830479445064	0.432305403513986
Slc35d2	1.97	3.91	5.23544377720615	4.62267337527499	0.0315520256482996	0.43285435186261
Rbm11	4.87	29.21	-0.874482342064387	4.61090169624865	0.0317693242063855	0.434265940315088
LOC117720469	-5.51	0.02	-0.675660145635329	4.61079439052271	0.0317713121754732	0.434265940315088
LOC117720609	2.72	6.61	4.30545046780249	4.61042196486045	0.0317782128208957	0.434265940315088
Dsc1	-5.51	0.02	-0.675660145635329	4.60933440544789	0.0317983730754741	0.434265940315088
C2H20orf96	-5.1	0.03	-0.892929140671393	4.60871868618369	0.0318097926732568	0.434265940315088
Catsper4	-5.51	0.02	-0.675660145635329	4.60765729683547	0.031829488054717	0.434265940315088
LOC117709552	4.39	20.97	5.69029379302884	4.60590938010224	0.0318619505307695	0.434311848056863
B3galt1	2.24	4.71	3.29535192547578	4.60143029194084	0.031945294375624	0.435050605703069
Ndufv2	-1.63	0.32	6.8921016499133	4.59647073453162	0.0320378439401578	0.435913271331628
Pcnx2	3.34	10.1	2.28602886105433	4.59333491123192	0.0320965054291981	0.436313697665038
LOC117715309	6.38	83.47	-0.1896441761289	4.58597087052251	0.0322347048588289	0.437793634870683
Lrit3	5.12	34.75	-0.677770764165615	4.58046760870823	0.0323383888551663	0.438802538229284
Col13a1	2.88	7.37	3.13526457678677	4.57715132832756	0.0324010371503115	0.439253297461897
LOC117704125	4.04	16.48	3.96334344902875	4.57541360590865	0.0324339152697221	0.439300017528015
Nrsn1	2.45	5.47	2.89954036359002	4.57112199923274	0.0325152627878638	0.440002549747648
Arhgap28	-1.81	0.29	2.43837362420584	4.55703634682414	0.0327837568394215	0.44290862799218
Fxyd7	2.31	4.95	1.59565346642633	4.55674351712604	0.03278936312015	0.44290862799218
LOC117706355	2.73	6.62	8.1257339761775	4.55020049247979	0.0329148920165717	0.444202240722739
Guca2a	3.18	9.04	2.32438823212743	4.54477028712306	0.0330194523523369	0.445146241782382
Atp13a4	5.4	42.29	-0.507881351530335	4.54347273003451	0.0330444885364384	0.445146241782382
Oip5	1.73	3.31	3.46112353029632	4.53636391021931	0.0331820045195135	0.44640715931491
Foxq1	2.93	7.63	2.15627575691367	4.5347251246769	0.0332137905659714	0.44640715931491
Cd2	-1.98	0.25	1.65725568394364	4.53400263485446	0.0332278141497296	0.44640715931491
Klhl34	-3.39	0.1	0.934952948989283	4.53133614457598	0.0332796244903975	0.446550577157861
Pik3c2b	-1.98	0.25	2.23384685695842	4.52888846355442	0.0333272576134724	0.446550577157861
LOC117724301	4.98	31.58	-0.81546800876254	4.5288379084602	0.0333282421917364	0.446550577157861
LOC117705912	5.88	58.9	-0.526130145020003	4.52560010479291	0.0333913628883483	0.446739408369895
LOC117706336	3.76	13.59	-0.0879693216264091	4.52392528139886	0.0334240624150174	0.446739408369895
Gcg	3.24	9.45	0.653403958772742	4.52351251689713	0.0334321264336844	0.446739408369895
Plcb2	-1.72	0.3	2.94838801729312	4.52107536157765	0.0334797816308665	0.446976047068258
LOC117722903	3.21	9.25	2.84974096268058	4.51256289592006	0.0336467886783095	0.448804260779667
Wnt16	-2.28	0.21	1.78469535076889	4.50753705761224	0.0337457996160307	0.449723040240066
Cnbd2	3.53	11.53	1.58714810545845	4.50533635139971	0.0337892501617611	0.449900399566857
Fbn2	-2.1	0.23	2.05085997221718	4.49986705262859	0.0338974888766323	0.450267352153956
Cd53	-2.99	0.13	0.725252059769515	4.49834284880341	0.0339277177416223	0.450267352153956
Ampd3	-1.64	0.32	3.94373240797644	4.4973008897847	0.0339483986674313	0.450267352153956
LOC117693364	-5.46	0.02	-0.701302331686358	4.49668957203628	0.0339605383058926	0.450267352153956
LOC117719195	-2.25	0.21	1.29127677118021	4.49633190873538	0.0339676429401952	0.450267352153956
Sardh	2.35	5.1	7.23506335340167	4.4916227356396	0.0340613310906021	0.451108631640041
LOC117693365	6.33	80.7	-0.229189983883119	4.48542020860366	0.0341851415406167	0.451994745104697
Ip6k3	-2.45	0.18	1.20637090156771	4.48523715952912	0.0341888025742465	0.451994745104697
Stard5	1.83	3.54	4.37636312420663	4.48173342756009	0.0342589572616938	0.452129627214952
Col20a1	2.93	7.61	0.838378639024046	4.48170196770098	0.0342595878587773	0.452129627214952
Slco2a1	2.09	4.25	3.59402595443817	4.47871935132449	0.0343194280437121	0.45251924291559
Gltpd2	2.35	5.11	2.93789780417112	4.47082894561266	0.034478260564901	0.454212283487831
LOC117713337	3.59	12.04	5.64391799501697	4.46754912330298	0.0345445087566787	0.454368939155224
Agt	2.2	4.58	6.96944904084084	4.46722638542591	0.034551034834596	0.454368939155224
Syk	-2.15	0.23	1.79000017685629	4.45653735109476	0.0347679075879435	0.456291819021921
Lgi2	-2.11	0.23	2.30168060170097	4.4564991302975	0.0347686856089503	0.456291819021921
LOC117705647	2.61	6.08	12.6171949201786	4.4555032121845	0.0347889648966197	0.456291819021921
Ssh2	-1.74	0.3	3.32542343661488	4.45242477923255	0.0348517274334991	0.456713681889734
Fhod3	-1.58	0.33	7.19342378710093	4.44530317577246	0.034997375632668	0.458127187110863
Ttyh2	1.81	3.51	3.35904505380283	4.44415202573354	0.0350209781919801	0.458127187110863
LOC117705443	2.1	4.29	7.29024211657128	4.42813865061	0.0353510399430397	0.462039949378118
Adamdec1	4.28	19.42	0.0284034499902657	4.42507236794344	0.0354146113376338	0.462465869488646
Espn	2.44	5.43	1.99317335042282	4.42350041456384	0.0354472480607173	0.462487434050933
LOC117705874	-2.11	0.23	3.46435207595076	4.41765171005429	0.0355689548107534	0.463536383214043
Rab25	4.95	31	-0.882148033622888	4.41621635206324	0.0355988901936522	0.463536383214043
Lyve1	-1.33	0.4	5.03199957699716	4.41516606100144	0.0356208114395355	0.463536383214043
Tead1	-1.92	0.26	2.62323665939047	4.40581443947922	0.0358166185242253	0.465116034340373
Apod	1.44	2.71	6.31534657952693	4.40450099779233	0.0358442098328357	0.465116034340373
C16H1orf100	3.22	9.32	0.58795382656935	4.40353829207107	0.0358644473992304	0.465116034340373
Sun3	-5.41	0.02	-0.728532930097132	4.40244437562371	0.0358874577315699	0.465116034340373
Cltrn	-2.43	0.19	2.78645943874126	4.40194304563323	0.0358980082781797	0.465116034340373
Tmem132e	2.45	5.45	1.17875413446977	4.39779306736404	0.0359854697896348	0.465844858699124
Fstl5	3.81	14	-0.257865952926608	4.39417881094161	0.0360618225525492	0.466110625791907
St6galnac5	-4.97	0.03	-0.955704174792322	4.39376256316171	0.0360706268520558	0.466110625791907
LOC117709908	5.38	41.75	-0.669671628499607	4.39238955966305	0.0360996840021067	0.466110625791907
Fam186a	-4.5	0.04	-0.060325850886702	4.38307387375841	0.0362974818976699	0.467964204902756
Lhfpl4	2.09	4.26	2.16313750917051	4.38160967514373	0.0363286739194539	0.467964204902756
Rgs4	1.45	2.74	6.89819093258994	4.3809287519357	0.0363431892762077	0.467964204902756
LOC117711132	5	32.07	-0.73935204329264	4.37973503855255	0.0363686505217203	0.467964204902756
LOC117712722	-4.8	0.04	-1.043251688855	4.36701685693343	0.0366410845441832	0.470744038487823
LOC117708243	2.06	4.17	6.81466156346717	4.36670613388756	0.03664776716621	0.470744038487823
Errfi1	1.42	2.67	5.33264095781597	4.36220620150285	0.0367446889768593	0.47158317082425
LOC117709674	-5.45	0.02	-0.745307612849788	4.35482339163612	0.0369042854990808	0.473224540686667
Slc13a2	3.28	9.69	2.41031361052521	4.34711605529757	0.0370716721078122	0.47435360031264
Sfrp5	1.9	3.73	3.56518219373975	4.34431052322613	0.0371327994024654	0.47435360031264
Sec14l3	5.73	53.15	-0.285002948168576	4.33906968311762	0.037247270471704	0.47435360031264
LOC117715425	6.25	76.37	-0.292272453535398	4.33781518933338	0.0372747260671139	0.47435360031264
LOC117702737	6.26	76.37	-0.292272453535398	4.33713170811841	0.0372896935181215	0.47435360031264
LOC117704191	4.68	25.57	1.98623628957709	4.3369383380945	0.037293929241239	0.47435360031264
LOC117704852	1.68	3.21	5.50008415633105	4.33692914699086	0.0372941305826646	0.47435360031264
Papss2	1.97	3.91	5.09410550067139	4.33671568879918	0.0372988069438802	0.47435360031264
Kdf1	6.26	76.37	-0.292272453535398	4.33621802352372	0.0373097119917816	0.47435360031264
Slco4c1	4.7	25.97	-0.962427667981166	4.33619856387232	0.037310138467576	0.47435360031264
Plppr4	-3.39	0.1	0.175171524554672	4.33106982689537	0.037422717588304	0.475141875884357
Hjurp	-3.89	0.07	-0.44979182628412	4.33043634652904	0.0374366475663556	0.475141875884357
LOC117717595	4.4	21.06	1.60992517663278	4.32828968257536	0.0374838922481647	0.475141875884357
Spink8	-2.97	0.13	0.79249719628216	4.32743860257643	0.0375026404615609	0.475141875884357
LOC117707540	5.26	38.34	-0.595882252860625	4.32550262383756	0.0375453242187833	0.475141875884357
LOC117718843	4.97	31.33	-0.924819851810005	4.32469529008987	0.0375631390555769	0.475141875884357
Pappa2	-2.21	0.22	1.36187689978849	4.32310768311713	0.0375981974407933	0.475182637596343
LOC117716846	-5.43	0.02	-0.756180561565463	4.316827343273	0.0377372196653934	0.475881724343772
LOC117720479	4.98	31.67	-0.746684161245796	4.31677785591434	0.0377383172587537	0.475881724343772
LOC117711049	2.95	7.71	4.7416196738727	4.3156494638573	0.0377633532470904	0.475881724343772
Dab1	3.75	13.45	1.6227179379176	4.31485265851221	0.0377810427004804	0.475881724343772
Lancl3	4.76	27.13	-0.981930420159021	4.31082541101512	0.0378705824311006	0.476565091096726
Slc39a4	2.74	6.68	2.37975553437426	4.30772708684434	0.0379396202998121	0.476565091096726
Slc5a1	2.51	5.69	2.8603697309588	4.30762843273155	0.0379418207083264	0.476565091096726
Clca4	2.37	5.18	5.13260544983647	4.30452783988481	0.0380110453852656	0.476565091096726
LOC117720531	2.14	4.41	7.76531677308088	4.30442782029922	0.0380132806522034	0.476565091096726
Tcap	-1.93	0.26	9.41495445915607	4.30241403325003	0.0380583146751317	0.476565091096726
Sncb	2.93	7.64	0.56137094445893	4.30074089877494	0.0380957732613277	0.476565091096726
Adam23	1.36	2.56	5.53145547035937	4.30014682867209	0.0381090827571338	0.476565091096726
Bsnd	-4.76	0.04	-1.06356742738481	4.2982623644944	0.0381513343907397	0.476565091096726
Pax2	-4.76	0.04	-1.06356742738481	4.29761685439139	0.0381658186813673	0.476565091096726
Crlf1	-1.88	0.27	1.8633789941124	4.29669516370065	0.0381865100463409	0.476565091096726
Adgrg7	5.78	54.8	-0.599550129213067	4.29484549881112	0.0382280693193166	0.476685181838027
Crat	-1.39	0.38	5.50145421015628	4.28626114264948	0.0384215688292529	0.478698110471977
LOC117695213	-2.35	0.2	0.821325120322013	4.2798261965262	0.0385672917674926	0.479443678138498
Pgbd5	-3.75	0.07	-0.0142951751268941	4.27878735272897	0.038590871232917	0.479443678138498
Nckap5	-2.71	0.15	0.871817199716262	4.27709319685434	0.0386293572676043	0.479443678138498
Tgm1	3.28	9.69	0.4656462414099	4.27630502568829	0.0386472758171835	0.479443678138498
Hhex	2.33	5.02	4.79503541306708	4.27597269251037	0.0386548338036888	0.479443678138498
Tmem150a	1.73	3.32	5.04146634046076	4.27383175863553	0.0387035605078274	0.479443678138498
LOC117694907	4.1	17.19	0.161088458302716	4.27358409021686	0.0387092014856727	0.479443678138498
Gfm1	-1.39	0.38	5.57578428661185	4.27230355784766	0.038738381068942	0.479443678138498
LOC117707129	4.95	30.95	-0.76678436288631	4.2668637186133	0.0388625964224418	0.480582530407097
Cpne5	-2.18	0.22	1.51390313276217	4.25960403224006	0.0390290178572181	0.482240993821886
LOC117693387	2.36	5.14	7.75822419177318	4.2567788058843	0.0390939853737431	0.482507869279656
Il1rl1	-3.03	0.12	0.523188643667386	4.25534710291588	0.0391269514043027	0.482507869279656
LOC117721029	5.07	33.65	-0.917615196360436	4.25385487491298	0.0391613421017523	0.482507869279656
LOC117720901	5.07	33.65	-0.917615196360436	4.25304919314835	0.0391799234601999	0.482507869279656
Pdhx	-1.49	0.36	5.67059778936553	4.24634565127609	0.0393348856162168	0.484016902479515
Tmsb10	1.54	2.9	6.32388342552822	4.23642980440933	0.0395652848206499	0.486450940060149
Spc24	-2.09	0.24	3.23719745805082	4.23437270493017	0.0396132595368384	0.486639927445967
Egln3	-1.47	0.36	5.07316053623988	4.23028154959369	0.0397088530421397	0.487413108969554
Vegfd	-1.43	0.37	3.8981987528663	4.22773408941131	0.0397684989831284	0.487582363453239
Alpk3	-1.48	0.36	7.01474464246411	4.2269031318085	0.0397879752570043	0.487582363453239
Thpo	3.01	8.05	1.11523100032119	4.22203357411791	0.0399023110160948	0.488582357855808
LOC117718698	6.19	73.14	-0.34088099378975	4.21687106648099	0.0400239017554917	0.489669473444647
Dusp27	-1.37	0.39	6.3259194912399	4.21492306145701	0.0400698834267105	0.489830532372712
Pck1	3	7.99	8.36730493012339	4.21339940356948	0.0401058872390144	0.489869454115817
LOC117694820	-5.31	0.03	-0.783622554773567	4.21039015750046	0.0401770950684263	0.490095688210562
LOC117713393	-5.31	0.03	-0.783622554773567	4.20984205032365	0.0401900792154447	0.490095688210562
LOC117718776	-3.57	0.08	-0.130578831826168	4.20535340160212	0.0402965769800019	0.490616391947742
LOC117693514	4.98	31.59	-0.758560497941398	4.20515881337481	0.0403012004776543	0.490616391947742
Slc19a2	2.3	4.92	3.9544973879141	4.20293093862213	0.0403541754156879	0.490616391947742
Peg10	1.95	3.87	2.96245952380721	4.20250722015409	0.0403642589650159	0.490616391947742
LOC117714931	5.26	38.23	-0.708075847121063	4.19193866416106	0.0406166245616351	0.493125918601662
Mycl	-2.18	0.22	1.45098768310712	4.19102664145678	0.0406384801746314	0.493125918601662
Mei4	5.2	36.85	-0.630259979669201	4.18971898512465	0.0406698382553026	0.493125918601662
Pcdh8	4.91	30.1	-0.794235582393714	4.18098564792064	0.0408799194337508	0.495181856421207
LOC117714317	5.64	50.04	-0.343868302110034	4.17991508133828	0.0409057502992997	0.495181856421207
LOC117694304	5.27	38.48	-0.642503880966462	4.1746059180125	0.041034104471507	0.496333098332021
Dapl1	1.8	3.48	4.06940942679803	4.17123981523151	0.0411157023105245	0.496917386791003
Shf	2	4	2.14901913629992	4.16828722616289	0.0411874164483913	0.497070752964754
Lrrc15	2.64	6.25	0.788131681351905	4.16797544845772	0.0411949967451026	0.497070752964754
Muc13	2.29	4.88	3.76084737209595	4.1532729289989	0.041554130427091	0.500878983840952
Shroom4	-2.15	0.22	1.51635709929037	4.15231184212844	0.0415777208213145	0.500878983840952
Echdc3	2.24	4.73	5.01756105863478	4.14736462432614	0.041699375768169	0.501939421544912
LOC117715960	2.17	4.49	3.6137827784067	4.13658993398434	0.0419656278055595	0.503986848308695
Col19a1	-4.83	0.04	-1.0216625615836	4.13617128480742	0.04197600897848	0.503986848308695
Akap3	5.22	37.38	-0.722984956194019	4.13533792665155	0.0419966816535361	0.503986848308695
Garem2	-4.83	0.04	-1.0216625615836	4.13502159033607	0.0420045316425041	0.503986848308695
Vil1	2.25	4.77	3.858014804558	4.12810610012924	0.0421765276918847	0.50564405809564
LOC117694508	1.99	3.97	2.11733340537644	4.12636763542324	0.042219881591822	0.50575758638807
Dok2	-1.91	0.27	2.05410262490053	4.12246272651356	0.0423174332200248	0.506519653762703
Kiaa1549l	3.57	11.88	0.320675102897016	4.12086172128563	0.0423574976581248	0.506527437637779
Slc16a8	4.95	30.8	-0.779179696395979	4.11849733374143	0.0424167383348531	0.506527437637779
Rfx8	4.87	29.33	-0.809346056769411	4.11837159263371	0.0424198912667308	0.506527437637779
Bche	1.37	2.58	5.47231121512559	4.11503756256511	0.0425035813056287	0.506707112969141
Slc6a14	4.37	20.75	0.888797555905123	4.11371556715614	0.0425368137654077	0.506707112969141
Elf3	2.97	7.85	0.875399370720811	4.11335805665377	0.0425458055937573	0.506707112969141
LOC117713504	1.86	3.62	6.49184592341759	4.11236748029266	0.0425707302467709	0.506707112969141
Colq	-3.06	0.12	0.275962866274852	4.10734399423988	0.0426973665819686	0.507809476974075
LOC117716994	-4.65	0.04	-1.11005485859994	4.10450039625241	0.0427692259330293	0.508259129200952
LOC117722735	2.44	5.41	8.52682245842808	4.1021914303576	0.0428276683697827	0.508548749472853
LOC117698175	2.43	5.4	1.4965060176444	4.09801415451717	0.0429336132489844	0.50940131144842
Dpyd	1.91	3.77	6.21313371281941	4.0966089430303	0.0429693144133018	0.50940131144842
Zic3	4.87	29.16	-0.813655433815357	4.09532929520979	0.0430018526346649	0.50940131144842
Asgr2	2.65	6.3	5.65616552330774	4.09026958164457	0.0431307624105285	0.510523203599959
LOC117720022	2.44	5.44	2.85258244715293	4.08685588748978	0.0432179649860683	0.511150035960425
Fam78b	-2.17	0.22	2.17257853043584	4.08435749869742	0.0432819036617505	0.511500945411946
LOC117694944	2.77	6.82	2.28118999602124	4.0812811204445	0.0433607709378533	0.512027584666455
Cpeb2	-1.4	0.38	4.06344664090201	4.07835051756846	0.0434360416586254	0.512510954779955
Frs3	1.93	3.82	3.2824563585941	4.06664778179879	0.0437379923621781	0.515355245086072
Npw	3.22	9.3	0.00620325555905885	4.0663326388987	0.043746154061641	0.515355245086072
LOC117717940	6.1	68.66	-0.409910876647692	4.06296333960919	0.0438335137700316	0.515804389890829
Igsf23	6.1	68.66	-0.409910876647692	4.06219755274559	0.0438533947991064	0.515804389890829
LOC117718061	1.62	3.08	4.00547808240648	4.05771083013036	0.0439700679754304	0.516769476063996
Sdhb	-1.43	0.37	6.73697641178207	4.05537413591468	0.0440309609190035	0.517077987944175
Aldob	3.29	9.8	7.91107370439482	4.05171958614185	0.0441263744420932	0.51748300330353
Hap1	2.56	5.88	1.64214999623961	4.05059935786992	0.0441556650801785	0.51748300330353
Acsf3	-1.49	0.36	4.14300413462475	4.05007207356591	0.0441694590787014	0.51748300330353
Olfm3	1.98	3.96	2.27565335628535	4.04611777568335	0.0442730499721438	0.518289838340563
Grm8	4.85	28.92	-0.816921404470892	4.04277061543522	0.0443609354936099	0.518911695280268
LOC117694557	-4.62	0.04	-1.12026920942504	4.03533210340409	0.0445569047791777	0.520490995103728
Trpm6	-1.84	0.28	2.20745410781991	4.03499943795129	0.044565690187764	0.520490995103728
Rnd2	1.57	2.97	5.70999762702435	4.03339836036958	0.0446079987871336	0.520577787253132
Krt10	2.84	7.18	0.373858670500322	4.02640659052099	0.0447932529985233	0.521045302293179
LOC117717010	5.24	37.89	-0.805646641568851	4.02613043357381	0.044800586672065	0.521045302293179
Epha3	1.6	3.02	6.55387146806742	4.02599411984044	0.0448042071101009	0.521045302293179
Trim7	-1.63	0.32	3.36557986760051	4.02570814045679	0.0448118036088599	0.521045302293179
Slc28a2	-1.95	0.26	2.08974781583999	4.02393596127793	0.0448589084316145	0.521045302293179
Tmem125	2.76	6.77	2.19852533109516	4.0236634304725	0.044866156970737	0.521045302293179
Grem1	2.01	4.03	3.55891609051511	4.02267638588425	0.044892419854551	0.521045302293179
Lrrc2	-1.44	0.37	7.40416006003015	4.01800567074247	0.0450169160856761	0.521825354469065
Pdyn	5.09	34.13	-0.695644841484794	4.0164823640426	0.0450575978589217	0.521825354469065
Hnf4g	4.85	28.85	-1.00286659345039	4.01622367250122	0.0450645103785759	0.521825354469065
LOC117714893	5.03	32.67	-0.706182694549312	4.01269245917371	0.0451589799967415	0.522513903435166
Grin2a	-5.2	0.03	-0.841127690333594	4.0096090213525	0.0452416409721177	0.523064859140069
Otof	4.65	25.18	-0.979185913981843	4.00813351530355	0.0452812527820173	0.523117630823831
Slc31a1	1.89	3.69	6.79733730066754	4.00493989295022	0.0453671147323413	0.523360809116826
Afap1l1	-1.4	0.38	5.25352351531972	4.00474240959229	0.0453724297867596	0.523360809116826
Pls1	1.86	3.64	3.64991487429662	4.00282873855501	0.0454239681926896	0.523550694396976
Tmem205	1.81	3.5	5.52835845532768	4.0000881936589	0.0454978831315317	0.523997996621328
Idh2	-1.76	0.3	8.67222588108432	3.99404610692557	0.045661291567801	0.525474508821124
Phf24	-2.14	0.23	1.68090461891415	3.98926084094969	0.0457911479705482	0.52656292342712
LOC117713251	4.81	27.99	-0.852141673868007	3.98291432918531	0.0459639719987343	0.527866092544212
LOC117717032	-5.24	0.03	-0.8560303250865	3.98250267142943	0.0459752057019614	0.527866092544212
Vegfb	-1.46	0.36	5.04464728805873	3.97825146491742	0.0460913859770381	0.528526205183167
LOC117714722	-4.65	0.04	-1.11730142998575	3.97780816453236	0.0461035186351657	0.528526205183167
Foxf1	2.32	5	1.86296947099098	3.97026303885757	0.0463105376496454	0.530187806021338
Atp4a	-4.59	0.04	-1.13596590582681	3.96843912291576	0.0463607281492195	0.530187806021338
Gjb5	-4.59	0.04	-1.13596590582681	3.96746294529513	0.046387614146401	0.530187806021338
LOC117704851	2.04	4.11	7.43473392890908	3.96735656783685	0.0463905449995891	0.530187806021338
LOC117706271	-4.59	0.04	-1.13596590582681	3.96525577809469	0.0464484648094722	0.53044360041789
LOC117706681	-4.59	0.04	-1.13596590582681	3.96115802867284	0.0465616612511532	0.531007585047804
Cfap65	5.21	37.03	-0.828927673414061	3.96089264172886	0.0465690023333496	0.531007585047804
LOC117703853	1.42	2.67	4.84502729385477	3.95247128151846	0.0468025872048142	0.53326367680844
Tmem82	1.86	3.64	3.29768763726875	3.95111225436349	0.0468403984090452	0.533287404007177
Cd302	1.58	3	5.7802410318909	3.94927920157626	0.0468914491032692	0.533461714417223
Esrp2	1.63	3.09	4.11906880758283	3.94632397417569	0.046973876039281	0.533992440032222
Iqca1	5.49	45.04	-0.444036296994884	3.9411293839317	0.0471191336168488	0.535236064204783
Kiaa1614	-1.3	0.41	4.67948249496078	3.93519946463618	0.0472855325960733	0.535743691554165
Cntf	1.56	2.94	3.32053603957353	3.93435306742658	0.0473093337746473	0.535743691554165
Fgd3	-2.06	0.24	2.02276689451024	3.93273605175498	0.0473548403265384	0.535743691554165
LOC117714783	-4	0.06	-0.38671075658894	3.93147380306438	0.0473903950022312	0.535743691554165
Gpc1	-1.3	0.41	6.08655802603201	3.93011386853005	0.0474287327780187	0.535743691554165
Astn1	4.06	16.74	0.00140462150450905	3.9292035560817	0.0474544135804469	0.535743691554165
Lrrc30	-4.62	0.04	-1.12646819908389	3.9281228968731	0.0474849190737436	0.535743691554165
LOC117716218	-4.56	0.04	-1.14548443534004	3.92580810913473	0.0475503319149248	0.535743691554165
Capn12	-4.62	0.04	-1.12646819908389	3.92563177981943	0.0475553186428666	0.535743691554165
Mpig6b	-4.56	0.04	-1.14548443534004	3.92543059702505	0.0475610089200123	0.535743691554165
Ubap2	-1.28	0.41	6.49252385838873	3.92487964823487	0.0475765956956602	0.535743691554165
Phgr1	3.95	15.43	-0.116041656850018	3.92338012623999	0.0476190456530245	0.535743691554165
Aqp2	-4.62	0.04	-1.12646819908389	3.92297802967495	0.0476304353941027	0.535743691554165
Ripor3	1.67	3.17	3.02406394614955	3.91977727705896	0.0477212021013941	0.53590380604026
Comp	-1.72	0.3	7.09054449423699	3.91907587257526	0.0477411168429209	0.53590380604026
Tfpi2	-2.58	0.17	0.752668029887696	3.91867922672004	0.0477523825561802	0.53590380604026
LOC117712492	3.71	13.05	-0.338863437515681	3.91561342254405	0.0478395535777492	0.536478720286615
LOC117715265	-2.4	0.19	0.768582316471639	3.90789858443567	0.0480596558065251	0.538173100659575
LOC117713653	2.36	5.14	7.90825867670392	3.90734769995924	0.0480754132109664	0.538173100659575
Pou3f4	4.75	26.86	-0.878656389388775	3.90531121339276	0.0481337118678665	0.538173100659575
LOC117715087	2.93	7.6	0.195853025380287	3.90527073771977	0.0481348713239001	0.538173100659575
Dhtkd1	1.94	3.83	3.66486789827408	3.90220224036732	0.0482228566071444	0.538753261765148
Ctsw	-5.19	0.03	-0.87900324740909	3.89859297709734	0.0483265649532501	0.539314426277376
Ms4a7	-3.85	0.07	-0.0705846538097379	3.89732381892465	0.0483630887836718	0.539314426277376
LOC117714686	6	63.96	-0.484997178247865	3.89668502195983	0.0483814831023319	0.539314426277376
Krt13	-5.19	0.03	-0.87900324740909	3.89477757265118	0.0484364525406454	0.539524246732592
Luzp2	3.32	10.01	0.944104702542548	3.89301871526225	0.0484871982333562	0.539686741857624
LOC117719276	5.21	36.99	-0.842533264323328	3.88666263649658	0.0486710490536871	0.541072128508493
Mis18bp1	-4.67	0.04	-1.0911524733605	3.88621011143992	0.0486841664603314	0.541072128508493
Reep1	-1.75	0.3	2.93117032807662	3.87614229421376	0.0489769709897701	0.543921331096212
Zdhhc21	-2.54	0.17	0.6390708667737	3.8683992265839	0.0492034290660125	0.546030023969742
Atp6v1g3	-3.32	0.1	0.0447300574675487	3.86615668159407	0.049269222088505	0.546353944199871
Map3k13	1.97	3.93	3.42256018550746	3.86207078210747	0.0493893354409365	0.546895419528396
LOC117717026	4.97	31.29	-0.767411563844419	3.86200294448993	0.0493913322741711	0.546895419528396
Nceh1	-1.49	0.36	4.83706733934862	3.85848531678423	0.0494949922939283	0.547403857208774
LOC117709603	1.6	3.02	3.33366930125189	3.85795637367682	0.0495105994393571	0.547403857208774
Itgal	2.22	4.67	4.81386913747666	3.85460026630061	0.0496097469050929	0.547958000117819
LOC117709973	3.17	9.03	-0.0667692876122422	3.85361821478787	0.0496387987116904	0.547958000117819
Btnl9	-1.99	0.25	2.76633988478117	3.85253532287756	0.0496708544927917	0.547958000117819
Spag17	4.75	26.89	-0.883422573000555	3.85000735485322	0.0497457725812425	0.548341016189194
LOC117694337	-1.43	0.37	4.34372373314511	3.8488858143008	0.0497790484347017	0.548341016189194
Rassf7	2.9	7.48	1.47918233841652	3.83979607646301	0.0500496081226872	0.550563293822933
LOC117709020	-3.84	0.07	-0.415579919516016	3.83963013617071	0.0500545618194909	0.550563293822933
Klhdc1	-1.77	0.29	3.37327710038763	3.83727928015499	0.0501247959288892	0.550929826240501
Rasgrp3	-1.43	0.37	4.23331478532924	3.83433831095753	0.0502128069048872	0.55149106391637
Hpcal4	3.04	8.2	0.939805393918297	3.83002703747516	0.0503421206792095	0.552504774454325
LOC117715809	5.95	61.95	-0.517805856384546	3.82446665449664	0.0505094205797106	0.55322736989924
Hebp1	1.83	3.55	6.77093911564739	3.82292817232004	0.0505558138995826	0.55322736989924
LOC117709082	5.19	36.5	-0.867145064016571	3.82272407741266	0.0505619718163723	0.55322736989924
Rbfox1	-2.08	0.24	3.500080730227	3.82077643625086	0.050620775612649	0.55322736989924
LOC117721946	3.82	14.14	3.67621953237116	3.8180572767531	0.0507029942819968	0.55322736989924
Asb5	-2.04	0.24	2.20859805245414	3.81721136835727	0.050728600620567	0.55322736989924
Xkr6	4.98	31.66	-0.852601510475394	3.81643372724455	0.0507521525132393	0.55322736989924
Osgin1	1.97	3.91	3.9247464345699	3.81538188645409	0.0507840273004741	0.55322736989924
Hoxb3	1.45	2.73	4.13295420731123	3.81355528333368	0.050839430639195	0.55322736989924
Chrm1	-4.52	0.04	-1.15502348398326	3.81333988721176	0.0508459681050504	0.55322736989924
Rln3	-5.07	0.03	-0.901275101396476	3.80611762744374	0.0510656855109576	0.55322736989924
LOC117724023	-5.07	0.03	-0.901275101396476	3.80558330279865	0.051081980703102	0.55322736989924
Lpar3	-5.07	0.03	-0.901275101396476	3.80526795592094	0.0510916003538869	0.55322736989924
LOC117722176	-2	0.25	2.06747030175115	3.80438335037496	0.0511185954548664	0.55322736989924
Slc17a7	-5.07	0.03	-0.901275101396476	3.80393805753098	0.0511321899584882	0.55322736989924
LOC117722751	-5.07	0.03	-0.901275101396476	3.80375369372513	0.0511378195857093	0.55322736989924
C3H2orf80	-5.07	0.03	-0.901275101396476	3.80355900772293	0.0511437651170778	0.55322736989924
Oprl1	5.4	42.34	-0.501290040626696	3.80309583852237	0.0511579128165558	0.55322736989924
Cnga2	5.4	42.34	-0.501290040626696	3.80294746757125	0.0511624457452601	0.55322736989924
Hs6st3	5.4	42.34	-0.501290040626696	3.80268847701135	0.051170359267031	0.55322736989924
LOC117711526	1.55	2.92	4.88828290041237	3.80216628114746	0.0511863190292677	0.55322736989924
LOC117713740	-3.93	0.07	-0.359179111726972	3.79930816981684	0.0512737641833237	0.553771493632626
Adgrb1	1.88	3.67	2.04581977703783	3.79627968638974	0.0513665943580939	0.554372948220469
Ccl19	-1.7	0.31	2.32191278481877	3.79217048318594	0.0514928354558109	0.555333859836296
Mstn	-2.04	0.24	1.23849043010089	3.79073225097516	0.0515370976709435	0.555409906019136
Slc26a8	5.93	60.95	-0.534395345070584	3.78637937832223	0.0516713045846212	0.556302065807416
Capn11	5.93	60.95	-0.534395345070584	3.78563074582211	0.05169442350763	0.556302065807416
Rec8	-3.19	0.11	-0.0521328411528155	3.7772712764786	0.0519533213504406	0.558348067768446
LOC117713814	2.87	7.3	0.244648199237484	3.7764508997808	0.0519788027287984	0.558348067768446
Faah	2.94	7.68	3.06154595515975	3.77587264233667	0.0519967716868645	0.558348067768446
LOC117719135	-1.36	0.39	3.84549771420678	3.77061850045075	0.0521603420730399	0.55970184455945
LOC117711700	4.65	25.19	-0.927742412504259	3.76754206089901	0.0522563695346136	0.560302476551806
Mcrip2	-1.66	0.32	3.24952127852306	3.76642146151281	0.0522913942005002	0.560302476551806
LOC117720228	2.01	4.03	7.59282867872885	3.76301433339298	0.0523980376780217	0.561042403430525
Ptafr	-1.77	0.29	2.38205856827913	3.75794455045105	0.0525571487089084	0.562342653497611
Thsd7b	2.2	4.59	3.40252516540861	3.75461177050841	0.0526620238313892	0.563061151652805
LOC117711126	-1.64	0.32	4.2541245660765	3.74697330211053	0.0529032259070421	0.564785863202453
Fgf7	1.3	2.47	4.80766043158063	3.74675571913885	0.0529101136936696	0.564785863202453
Ubxn10	-2.74	0.15	0.442544752819724	3.74591141283048	0.0529368499678569	0.564785863202453
LOC117719713	3.34	10.16	0.055868707848655	3.74294035823696	0.0530310468218304	0.565386717759029
Si	1.95	3.88	2.64455531390364	3.73985844248037	0.0531289460597096	0.566026159091524
Hhip	1.75	3.35	2.53893788846672	3.73403962662579	0.0533143069844834	0.567595824572325
Nefh	3.31	9.89	0.60127254102387	3.726949244665	0.0535411003382126	0.568644068666662
Alk	4.62	24.64	-0.944199540895746	3.72664053094158	0.0535509980551503	0.568644068666662
LOC117722081	1.84	3.58	3.38184950932878	3.72655910729155	0.053553608913948	0.568644068666662
Sstr4	4.62	24.64	-0.944199540895746	3.72598170872464	0.0535721271343265	0.568644068666662
Klrg1	4.62	24.64	-0.944199540895746	3.72501157450842	0.0536032563723699	0.568644068666662
Tmem273	-3.47	0.09	-0.147449313870537	3.72276156966659	0.0536755273021209	0.569006335590523
Zbtb20	1.3	2.47	6.31700831163739	3.7203160771179	0.0537541944296629	0.569420897478679
Tktl1	4.62	24.64	-0.944199540895746	3.71917529972182	0.0537909329656262	0.569420897478679
Il1rap	2.19	4.56	5.4615173848479	3.71625131699258	0.0538852208304654	0.569679644015509
Psd2	2.55	5.86	0.76914248648505	3.71605029192547	0.0538917095906404	0.569679644015509
Zcchc13	4.62	24.63	-0.944199540895746	3.71411918563003	0.0539540847275775	0.569935363512966
Agxt2	3.62	12.27	5.66277343640223	3.70934987232474	0.054108462487179	0.570701672419606
Akap9	-1.48	0.36	7.74696299706967	3.70897334317862	0.0541206702639438	0.570701672419606
LOC117715213	3.66	12.61	3.54903983975833	3.70833617383637	0.0541413351297174	0.570701672419606
Troap	4.66	25.35	-0.928071716076417	3.70641055454621	0.0542038382161134	0.570957296551664
LOC117704210	4.97	31.29	-0.88586159431301	3.70328825780268	0.0543053464362832	0.571623131810976
Stap2	2.68	6.42	3.01376581765308	3.70139552110109	0.0543669787839666	0.571868587265317
Gdpd2	2.52	5.75	1.52657091498035	3.69890419364837	0.0544482157956647	0.572001417131497
LOC117723317	3.54	11.62	5.16238031801189	3.69642341985555	0.0545292365113898	0.572001417131497
LOC117694480	2.04	4.1	3.37019288678987	3.69566569432576	0.0545540088788425	0.572001417131497
Sqle	1.62	3.07	5.70721234810818	3.6946794799362	0.0545862691127985	0.572001417131497
LOC117714820	1.29	2.45	5.91937754598418	3.69418086402965	0.0546025871209916	0.572001417131497
LOC117722060	4.63	24.77	-0.936004723314841	3.69396840669962	0.0546095416998783	0.572001417131497
LOC117694801	3.02	8.08	1.61649611330109	3.68935843119853	0.0547606760829679	0.572918533971946
Sptbn2	2.41	5.33	4.80986772172562	3.68867149796715	0.0547832345698695	0.572918533971946
Slitrk3	4.36	20.58	-1.1280608099537	3.687788336809	0.0548122515417351	0.572918533971946
Gpr84	4.92	30.19	0.331524483550877	3.6698165448153	0.0554062823858628	0.578722302933092
Slc35g1	1.81	3.51	4.07677718645296	3.66737078148232	0.055487649655962	0.579041647321107
A1cf	3.59	12.05	2.39089545592691	3.66617893319702	0.0555273467656521	0.579041647321107
LOC117694527	-4.46	0.05	-1.17819733771819	3.665402055892	0.0555532385745562	0.579041647321107
Cerkl	4.6	24.24	-0.95228352945014	3.66398683787594	0.0556004379505853	0.579129195289907
Klf1	4.46	21.97	-0.00241878527255059	3.65956031827813	0.0557483429456385	0.579875390439215
Pkd1l2	4.98	31.5	-0.933493582241591	3.65796022046128	0.0558019102687277	0.579875390439215
Efhc2	-3.77	0.07	-0.510426785427327	3.65789850239326	0.0558039775304484	0.579875390439215
Ccdc180	4.98	31.5	-0.933493582241591	3.6571970677964	0.0558274779620228	0.579875390439215
Myom1	-1.76	0.3	9.5854748721406	3.65355603659689	0.055949633617559	0.580338614201625
Slc7a5	1.94	3.83	2.74012841303548	3.65354998395971	0.0559498369178707	0.580338614201625
Spag16	4.84	28.69	-0.836177044340328	3.65101885891092	0.0560349228847299	0.580817540956583
Cd36	-1.59	0.33	7.25342512904143	3.64926301887267	0.0560940276079194	0.581026687075507
LOC117724988	5.32	39.91	-0.866224699042364	3.64501667955323	0.0562372405747327	0.582106139263842
Hsd17b12	1.45	2.72	6.61531356613507	3.64129466660319	0.0563630890590957	0.582578482669441
LOC117715062	4.59	24.08	-0.963975861278679	3.63476620362135	0.0565845514166063	0.582578482669441
Cpn1	3.61	12.2	4.26930501320547	3.6342596488832	0.0566017736268563	0.582578482669441
LOC117717834	1.44	2.71	5.59441290266876	3.63277775992654	0.0566521878969034	0.582578482669441
Ephx1	3.58	11.99	4.8813956155885	3.6324843274402	0.0566621762021603	0.582578482669441
Dnah5	4.56	23.58	-0.976425270769235	3.63237000645913	0.0566660681410626	0.582578482669441
Abhd18	-1.39	0.38	3.97510222445577	3.63200492973012	0.0566784986984377	0.582578482669441
LOC117713028	4.87	29.22	-0.923890914140847	3.63143959126218	0.0566977537117511	0.582578482669441
Serpinb2	-2	0.25	1.45961813248202	3.63000981535241	0.0567464818193638	0.582578482669441
LOC117695462	5.23	37.6	-0.572366546207616	3.62939265792884	0.0567675288569922	0.582578482669441
Itga10	-1.7	0.31	2.21660427986927	3.6288001165564	0.0567877442052992	0.582578482669441
Ankrd22	3.08	8.45	-0.0906085032741737	3.62808035733066	0.056812310040649	0.582578482669441
LOC117694751	4.58	23.95	-0.961018288012427	3.62770914009168	0.0568249843273972	0.582578482669441
LOC117705421	4.21	18.49	2.42092063372126	3.62662124435094	0.0568621451030376	0.582578482669441
Cspg5	3.08	8.45	0.796983715416078	3.6264399472289	0.0568683404294101	0.582578482669441
LOC117702738	-4.5	0.04	-1.16033297058538	3.6231587607351	0.0569805897970648	0.583328040679691
Igsf11	1.89	3.7	3.72072138339625	3.61745807988919	0.057176169726561	0.584734107157479
Neu3	-1.89	0.27	1.62381393107379	3.6161638983671	0.0572206699139742	0.584734107157479
Rnase13	5.13	34.99	-0.925811361848624	3.61504960196337	0.0572590142463276	0.584734107157479
Calml3	1.74	3.33	2.47379863898308	3.61382485723193	0.0573011907176984	0.584734107157479
Tlr8	-2.94	0.13	0.278969538381553	3.6111609693283	0.0573930408313201	0.584734107157479
Ptx4	-1.24	0.42	4.78372715683962	3.60772621551841	0.0575117009908688	0.584734107157479
LOC117704845	-5	0.03	-0.97192011320755	3.6067115466813	0.0575468044990472	0.584734107157479
Naaladl1	2.74	6.69	1.16383603441896	3.60507010405708	0.0576036400747827	0.584734107157479
LOC117708726	3.54	11.67	0.204289134722792	3.60469256049617	0.0576167210948809	0.584734107157479
Pelp1	1.23	2.35	6.20598661734907	3.60426965305805	0.0576313776156159	0.584734107157479
Tll2	-4.94	0.03	-0.964325206313465	3.60348056846645	0.0576587351674413	0.584734107157479
Agbl3	2.68	6.43	0.557106220522021	3.60330804938059	0.0576647182388731	0.584734107157479
Nmur1	-4.94	0.03	-0.964325206313465	3.60328997582989	0.0576653450792417	0.584734107157479
LOC117712180	4.42	21.41	-1.10920286145401	3.60156517371034	0.0577251992653018	0.584734107157479
Tmem256	1.77	3.4	3.18073512534119	3.5999045607891	0.0577828883019955	0.584734107157479
Il15ra	2.43	5.41	2.93135411894991	3.59958216173901	0.0577940954139776	0.584734107157479
LOC117719402	2.26	4.81	1.0657605704666	3.59893605493869	0.0578165620805614	0.584734107157479
LOC117722383	-1.21	0.43	4.71093551050671	3.59874817780761	0.0578230967549537	0.584734107157479
Dock2	-1.86	0.28	1.7681655694036	3.59727562304548	0.0578743418004541	0.584829237840971
Fdps	2.05	4.15	6.98353455095783	3.5962268719191	0.0579108678499903	0.584829237840971
Mroh9	3.88	14.77	0.223835095470387	3.59504942774559	0.0579519052189045	0.584847963013772
LOC117704207	4.42	21.36	-1.11085907052697	3.59171091143616	0.0580684303191761	0.584955505561435
LOC117717068	5.19	36.58	-0.959397873594863	3.59161048369188	0.0580719394286071	0.584955505561435
Gprc5b	-1.25	0.42	4.15994849458719	3.59137602704695	0.0580801326036478	0.584955505561435
Rps21	1.52	2.86	6.75297526468941	3.58758376505845	0.0582128253236919	0.585739641972905
LOC117706097	-4.53	0.04	-1.16612747831174	3.58690883331036	0.058236475190124	0.585739641972905
LOC117719929	1.64	3.12	2.94150384577933	3.58007429393576	0.0584765359603133	0.587758098143863
Cftr	-1.81	0.29	1.66518879130933	3.57573271097794	0.0586295784904602	0.588899790409562
LOC117722173	-4.4	0.05	-1.21270044022852	3.57393765484262	0.058692979258335	0.589140153604511
Atf5	1.39	2.62	7.0777991440905	3.5692729636756	0.0588580754935179	0.589743214281741
LOC117724772	-3.62	0.08	-0.392561946949927	3.5689405868384	0.0588698580453341	0.589743214281741
Vamp8	1.53	2.89	6.16927861930515	3.56889166586907	0.0588715924748622	0.589743214281741
Sall3	-2.81	0.14	0.0532801328600624	3.5661472422777	0.0589689794976893	0.590322594220329
LOC117702881	-4.91	0.03	-0.979921631956226	3.5642268068144	0.059037228786235	0.590609702991517
Coq8a	-1.7	0.31	6.04441305290429	3.5627407290831	0.0590900993022745	0.590622649454479
Acox2	2.41	5.32	6.34019022130844	3.56196653196393	0.0591176630232475	0.590622649454479
Rbp1	1.97	3.92	8.02662673225972	3.55920149406479	0.0592162182367306	0.590923410175131
LOC117710971	5.78	54.94	-0.636605712417667	3.55890076606857	0.0592269477168697	0.590923410175131
LOC117713590	-4.9	0.03	-0.981229795376383	3.55753782375088	0.0592756011733503	0.591013776294875
Tex15	-2.51	0.18	0.934520963965506	3.5545778840399	0.0593814096451394	0.591673511591022
LOC117705354	3.06	8.37	0.742293635741277	3.5510119586113	0.05950914694796	0.592438087247424
LOC117710257	-2.1	0.23	1.13897420014477	3.55022079831505	0.059537527192224	0.592438087247424
LOC117702162	-1.73	0.3	1.68082186279387	3.54807528818953	0.0596145626927938	0.59280943554473
LOC117714245	1.92	3.77	1.52384935822912	3.54680290215519	0.0596602983460637	0.59286100014561
Scly	1.76	3.4	5.4257196211799	3.54572178474948	0.0596991882097583	0.59286100014561
Il17b	3.49	11.23	-0.385938766480339	3.53975590988116	0.0599142775861037	0.594601401097197
Kbtbd12	-1.39	0.38	3.63737976344004	3.53685624032218	0.0600191177141956	0.595246080400056
Slc4a3	-1.27	0.41	6.05044875238028	3.53305860491178	0.060156719828507	0.59621460834017
Cfb	2.28	4.86	8.83429286372415	3.52909819094267	0.0603005775462344	0.597187572806405
Pcdh17	-2.22	0.22	1.1436068732689	3.52815451417433	0.0603349095398673	0.597187572806405
LOC117708062	4.34	20.21	-1.13709731195023	3.52453474447502	0.0604667937278162	0.597539766350828
Erp27	2.71	6.52	0.667963455671689	3.52303544771316	0.0605215095297432	0.597539766350828
Entpd3	4.34	20.21	-1.13709731195023	3.52247201091552	0.0605420853842774	0.597539766350828
LOC117721778	-1.68	0.31	2.07109615026502	3.52190043639325	0.0605629660217319	0.597539766350828
Rap1gap2	-1.68	0.31	3.24367496827484	3.52134255645384	0.060583353761601	0.597539766350828
LOC117719622	5.75	53.86	-0.655449895587647	3.52059476800509	0.0606106931699822	0.597539766350828
S100a1	-1.3	0.41	5.58516084139313	3.51899250610384	0.0606693166391316	0.597680102446153
Ppp1r14d	4.44	21.71	-1.15531745020454	3.51801766054197	0.0607050137550829	0.597680102446153
Siglec1	-2.28	0.21	1.43099622708718	3.51466911428807	0.0608278019331901	0.597865702918947
Cenpx	1.93	3.8	3.15611771822073	3.51450480007175	0.0608338339868817	0.597865702918947
Vav1	-1.64	0.32	2.11378221428616	3.51422707829489	0.0608440307338792	0.597865702918947
Slc17a6	2.98	7.88	0.58976285658241	3.51237693366392	0.0609120065130797	0.598034161079604
Rpl37	1.52	2.87	6.60450132335276	3.51158009980022	0.0609413077182151	0.598034161079604
LOC117693216	-1.45	0.37	7.40463561663958	3.50962522610772	0.0610132559753398	0.598308520843472
LOC117719698	-2.95	0.13	0.130271170849954	3.5077463962895	0.0610824906818113	0.598308520843472
LOC117718467	2.88	7.38	3.36383944434795	3.50755574906436	0.0610895206864164	0.598308520843472
Ctss	-1.29	0.41	4.68424230343686	3.50318887536726	0.0612507826157173	0.599162018566026
Pdzk1ip1	-2.08	0.24	1.46731057000156	3.49867431104114	0.061417975053473	0.599162018566026
Myh8	4.79	27.71	-0.888572807034495	3.49802396174284	0.0614421001082118	0.599162018566026
LOC117714953	5.73	53.24	-0.666287964687689	3.49742235167874	0.0614644261386423	0.599162018566026
Lingo4	5.73	53.25	-0.666287964687689	3.49714666849001	0.061474659756264	0.599162018566026
LOC117722682	5.73	53.25	-0.666287964687689	3.49708314114053	0.0614770182080249	0.599162018566026
LOC117721992	5.73	53.25	-0.666287964687689	3.49690349740636	0.0614836879999843	0.599162018566026
Duox1	-4.32	0.05	-1.23250498629745	3.49652338456434	0.0614978033259515	0.599162018566026
Bspry	2.7	6.52	2.26765937230072	3.49426024751329	0.061581915399856	0.59950675778761
Haspin	-4.32	0.05	-1.23250498629745	3.49341079765108	0.061613517784148	0.59950675778761
Elovl3	-4.32	0.05	-1.23250498629745	3.49163409659123	0.0616796728699129	0.599562104661364
LOC117724574	1.64	3.13	5.95562815837839	3.49040541552521	0.0617254667858611	0.599562104661364
Ptprn	2.83	7.13	0.782441155951612	3.49002338059284	0.0617397129079804	0.599562104661364
Ica1l	-1.97	0.25	1.52327149545772	3.48672934471219	0.0618626931973364	0.600015123872991
Hoga1	2.04	4.12	3.79617789083386	3.48662050579626	0.061866761063951	0.600015123872991
Arhgef19	2.67	6.38	1.37174701780463	3.48260194370723	0.0620171548881927	0.600079674276994
Cntnap2	4.48	22.26	-1.01708365773669	3.48207464688866	0.0620369177387621	0.600079674276994
Pebp4	-3.57	0.08	-0.626524692210573	3.48107734134617	0.0620743146510522	0.600079674276994
Sult6b1	4.5	22.62	-1.00873046510044	3.47929491973165	0.0621412116260319	0.600079674276994
Ak2	1.86	3.63	7.35816292329594	3.47898179072686	0.0621529717586625	0.600079674276994
Faap24	-2.67	0.16	0.304383282094771	3.47869259285505	0.0621638352196496	0.600079674276994
Cog5	-1.18	0.44	4.83558215125323	3.47829887474802	0.0621786281416285	0.600079674276994
Cfap99	-3.09	0.12	0.692525629694654	3.47786202614093	0.0621950459672055	0.600079674276994
Als2	1.62	3.07	5.93148881795535	3.47494901198322	0.0623046422057415	0.600748765867505
Svep1	1.31	2.47	6.24529991264311	3.47069247688519	0.0624651557955661	0.601907627762827
LOC117694361	-1.51	0.35	3.84852957916302	3.46907069394909	0.0625264289549844	0.602109341020708
LOC117715796	4.7	25.97	-0.911998730529391	3.46712513656934	0.0626000192547592	0.60242932778629
Tmem154	-1.58	0.34	2.38864327501476	3.46287032132882	0.062761278546399	0.603592038391464
Egln1	-1.32	0.4	7.13808065115992	3.44639557677228	0.063389866471118	0.609244782323185
LOC117703389	-3.32	0.1	-0.282709843573061	3.44450378253016	0.0634624755867748	0.609550135526513
LOC117694012	5.16	35.8	-0.649605564254813	3.44321178046467	0.0635121149804281	0.609634616204418
Foxd2	4.45	21.88	-1.02544999276659	3.44122209988406	0.0635886405251743	0.609976894909223
Got1	-1.82	0.28	7.14249281954334	3.43848978184948	0.0636938890511459	0.61034665588427
LOC117724776	4.78	27.54	-0.92909199317187	3.43802024419705	0.0637119942733698	0.61034665588427
Btc	1.42	2.68	4.29763590403743	3.43686078043356	0.0637567263374651	0.61034665588427
Pdpr	-1.32	0.4	4.21123799251351	3.43457658121587	0.0638449486539995	0.61034665588427
Sult4a1	2.67	6.37	0.546516331357176	3.43408116728278	0.0638641001323673	0.61034665588427
Dhcr24	1.9	3.72	5.41699939745617	3.43348655522722	0.0638870944544283	0.61034665588427
Slc34a3	-3.51	0.09	-0.304064815168409	3.43280587970749	0.0639134277868896	0.61034665588427
LOC117722973	-4.88	0.03	-1.027076294093	3.4245398572161	0.0642341413581373	0.612755635263749
LOC117694083	-4.88	0.03	-1.027076294093	3.42382316401713	0.0642620291030209	0.612755635263749
Ttll10	-4.88	0.03	-1.027076294093	3.42313428737619	0.0642888466315845	0.612755635263749
LOC117715790	3.8	13.91	-0.18440964918176	3.42080533030429	0.064379599885446	0.613096730102624
Fermt3	-1.53	0.35	2.69293910893852	3.41966509752607	0.0644240815438888	0.613096730102624
Ciapin1	-1.3	0.41	4.15048087938829	3.41855987749957	0.0644672286113706	0.613096730102624
Slc25a12	-1.16	0.45	5.92315011014332	3.41800412420098	0.0644889365041619	0.613096730102624
Dlgap3	-2.76	0.15	0.496825143232186	3.41625789067943	0.0645571956779489	0.613354998529004
LOC117719583	4.55	23.36	-0.970119558816024	3.41349589552872	0.0646653177648781	0.613555885757357
LOC117724518	-2.23	0.21	1.05209116932127	3.41311794234049	0.0646801282822434	0.613555885757357
LOC117723847	4.52	22.95	-1.00039064549522	3.4125686560592	0.0647016591305158	0.613555885757357
Cnnm1	-2.19	0.22	1.50049597573155	3.40826154083682	0.0648707541672173	0.614466334896152
Ccdc88b	-1.54	0.34	3.03361797532538	3.40802627184236	0.064880004274175	0.614466334896152
LOC117711925	-2.49	0.18	0.711276866346104	3.40696095744218	0.064921907022697	0.614473293735432
Col28a1	2.12	4.36	3.33732191722076	3.40360012423355	0.0650542903820588	0.615336082536508
Slc22a23	1.95	3.85	3.39989046368163	3.39433413368363	0.0654207725266211	0.617828010207876
Snai3	-4.79	0.04	-1.03057908225615	3.39300316567748	0.0654735948128782	0.617828010207876
LOC117724510	-4.79	0.04	-1.03057908225615	3.39225062248402	0.0655034812320052	0.617828010207876
LOC117694346	-4.79	0.04	-1.03057908225615	3.39188884170152	0.0655178541382095	0.617828010207876
LOC117706380	-4.79	0.04	-1.03057908225615	3.3917164395509	0.0655247045530663	0.617828010207876
LOC117694828	3.17	9.02	-0.0910280408850153	3.38927968832053	0.0656216109082182	0.61835111389903
Csf3r	-2.38	0.19	0.321456311820523	3.38555536135459	0.0657700182031357	0.619358543659309
LOC117722906	3.35	10.2	4.18432564986164	3.38373402287768	0.0658427254930677	0.619652282918997
Pstk	-1.49	0.36	3.00561810394573	3.38257646423548	0.0658889794922649	0.619696854380306
LOC117711983	-1.6	0.33	3.71857188409603	3.37945403731451	0.0660139192708862	0.620266155026481
LOC117719794	5.66	50.49	-0.715698715406432	3.37898716469043	0.0660326222924479	0.620266155026481
LOC117708967	5.06	33.44	-1.0246971798327	3.37467958018185	0.0662054523053712	0.621498478685516
LOC117722954	1.68	3.2	2.5924960321162	3.37209911239292	0.0663092178429407	0.622081323396438
Popdc2	-1.34	0.39	4.23746262298966	3.3656197019961	0.0665705338047193	0.624140570081181
Nr2f2	1.16	2.23	6.04394024492743	3.3624458223856	0.0666989382499381	0.624951884694649
Lrrn2	-2.37	0.19	0.78326628674721	3.36097891801172	0.0667583736301509	0.625116364368652
LOC117713411	3.92	15.12	-0.775917589543809	3.35988684636897	0.0668026584481751	0.625138858932578
Dnah12	1.77	3.41	1.97909852369347	3.35772262080629	0.0668905131620287	0.625530004403632
Disc1	-2.3	0.2	0.75709242416533	3.35679334916513	0.0669282739536782	0.625530004403632
LOC117709321	3.11	8.65	-0.118656968501765	3.35406090395247	0.0670394384086931	0.626176882157793
Nxph2	3.45	10.92	-0.445556552160573	3.35158392383719	0.0671403802507006	0.626727526968078
C1rl	1.89	3.71	5.32951526134959	3.34731543272544	0.0673147110477967	0.627962110687133
LOC117721950	5.1	34.2	-0.688408981045131	3.34562050069084	0.0673840684400868	0.627999144456585
LOC117723952	-1.64	0.32	1.84335663478642	3.34488894757554	0.0674140275222788	0.627999144456585
Chchd1	1.52	2.87	3.53481795989425	3.34413537061774	0.0674449034278377	0.627999144456585
Tars3	-1.18	0.44	5.69035922235553	3.34188433702961	0.0675372238728547	0.628338372681697
Lhfpl3	4.54	23.32	-0.968490652060191	3.3411948329959	0.0675655291541019	0.628338372681697
Ripor2	-1.71	0.31	2.02110195776734	3.33951460247017	0.0676345585154866	0.628588680200593
LOC117715530	5.09	34.07	-0.691746693508543	3.33650848985342	0.0677582476280984	0.628838443067871
Ndufa10	-1.32	0.4	6.33902437839453	3.3349875179239	0.0678209214517652	0.628838443067871
Sel1l3	-2.24	0.21	0.873958898260237	3.33461732663954	0.06783618508976	0.628838443067871
LOC117715969	-2.4	0.19	0.339186689847041	3.3340682476498	0.0678588313469375	0.628838443067871
Ppargc1b	-1.36	0.39	4.04861056101272	3.33374700621609	0.0678720844018719	0.628838443067871
Zdhhc9	1.35	2.54	4.89200612716376	3.32969944764101	0.0680393067749631	0.629981100718238
Rpl39	1.39	2.62	5.83382691735666	3.32753563578366	0.0681288839862005	0.629981100718238
Klk14	3.84	14.34	0.883771446671933	3.32515714064138	0.0682274941557842	0.629981100718238
Rpgrip1	3.65	12.55	-0.426617704804717	3.32434856264875	0.0682610517946469	0.629981100718238
E2f8	1.88	3.69	1.96876505409856	3.32426539323411	0.0682645044963722	0.629981100718238
LOC117704326	1.84	3.57	3.15749089533134	3.3227909752279	0.0683257446190232	0.629981100718238
Tmem151a	-1.76	0.3	1.59893758112714	3.32269784337491	0.0683296148337482	0.629981100718238
LOC117708269	2.06	4.16	1.77677264273886	3.31983879193888	0.0684485405760354	0.629981100718238
LOC117694336	-1.24	0.42	3.96701501370123	3.3198227196092	0.0684492097496941	0.629981100718238
Atp11c	1.51	2.84	6.71444326131928	3.31972640355329	0.0684532200285553	0.629981100718238
Thyn1	1.54	2.92	3.60991762970995	3.31957100506404	0.0684596908324389	0.629981100718238
Sorbs2	-1.23	0.43	6.79139023833461	3.31839330915372	0.0685087514451219	0.630044130665367
Mep1a	-1.92	0.26	2.00380661869467	3.31720104140506	0.06855845740386	0.630113014291881
Il13ra2	1.53	2.88	3.75629976600769	3.313799235522	0.0687004917771318	0.631029870932596
Abat	1.62	3.08	5.79037975895488	3.3120008355803	0.068775706888875	0.631332226951629
Igsf5	3.82	14.16	1.00274566602861	3.31052394112233	0.068837541446113	0.631382137074353
Cfap100	2	4.01	1.27042579281848	3.30821847070602	0.0689341857130329	0.631382137074353
Pcbd1	2.77	6.83	3.47980172345128	3.3080827818609	0.0689398782491289	0.631382137074353
Sohlh2	-4.28	0.05	-1.242437804204	3.30693500826819	0.0689880507689551	0.631382137074353
LOC117706471	4.53	23.14	-0.804675930232671	3.30595551437873	0.0690291890054474	0.631382137074353
Guca1b	-4.28	0.05	-1.242437804204	3.30554329157859	0.069046509997008	0.631382137074353
C2	1.81	3.52	6.44403506807919	3.30481198752402	0.0690772497549523	0.631382137074353
LOC117717635	5.02	32.4	-1.04684439811275	3.30220851029783	0.0691868036798463	0.631996469844177
LOC117695311	2.71	6.53	4.00205390653908	3.30119346653405	0.0692295669306203	0.632000315600268
G6pc	2.98	7.89	3.00325681476571	3.29956627450399	0.069298178688911	0.632156586696155
LOC117711273	3.18	9.03	-0.0339669228830961	3.29779721985188	0.0693728547656906	0.632156586696155
Ovol2	4.7	25.97	-1.04329989948312	3.29749175988584	0.0693857576869289	0.632156586696155
LOC117711779	2.66	6.32	3.44367755937348	3.29677378426955	0.0694160957788422	0.632156586696155
Dcakd	1.6	3.03	3.40292701501161	3.29453643271937	0.0695107262594028	0.632601450383227
Tnfrsf19	-1.86	0.28	1.81713409040579	3.29361567322518	0.0695497105774404	0.632601450383227
Aldh1l1	2.76	6.76	7.69409221780775	3.29040336539367	0.069685900817313	0.633454175151774
LOC117712654	2.2	4.6	4.62018510388253	3.28911894530815	0.0697404354542085	0.633564053310722
Pabpc4	-1.36	0.39	7.43272828367652	3.28752569886062	0.0698081459098644	0.633793422050265
Hmox2	-1.17	0.44	5.64858048875048	3.28146223243431	0.0700664779776175	0.635422063121412
Ptpro	-1.54	0.35	2.43444112930878	3.28131712143736	0.0700726729128932	0.635422063121412
LOC117722515	3.31	9.93	0.639600001025696	3.27947203603675	0.0701514926337803	0.635750564087313
LOC117719945	5	31.95	-1.05639538520789	3.27110694833069	0.0705100314997534	0.637244338411313
Dnajb7	4.99	31.82	-1.02542528560174	3.27073021430176	0.0705262249393216	0.637244338411313
Romo1	1.8	3.48	6.83708491591007	3.2705519059301	0.0705338906897405	0.637244338411313
Six3	4.45	21.85	-1.03451554781993	3.2704208282111	0.0705395264911121	0.637244338411313
LOC117724829	4.99	31.82	-1.02542528560174	3.26983429294332	0.0705647509974438	0.637244338411313
LOC117706296	1.19	2.27	5.71437844728776	3.26965453299071	0.0705724836790768	0.637244338411313
LOC117695155	4.34	20.21	-1.08327709481921	3.26794859052544	0.070645912905345	0.63725639356133
LOC117721941	3.98	15.78	2.59032172955588	3.26763992698783	0.0706592075133325	0.63725639356133
Cfap45	-2.02	0.25	1.3116323189375	3.26545597176979	0.07075335038513	0.637714107023349
LOC117719824	4.08	16.95	4.90611716541612	3.26422653140845	0.0708064064750716	0.637714107023349
Hadhb	-1.58	0.34	7.70767662865008	3.26349179579862	0.070838134091164	0.637714107023349
Ank3	-1.26	0.42	6.65206662247332	3.26205434239315	0.0709002507739862	0.637888573268546
Arhgap30	-1.36	0.39	4.06256165270948	3.25957142025505	0.0710076827985246	0.638203453443949
Scx	-2.46	0.18	0.929541697116199	3.25926934846984	0.071020764851293	0.638203453443949
Megf6	-1.48	0.36	2.70176327009015	3.25828033439135	0.0710636149083839	0.638204281662177
Acsm5	2.57	5.94	5.8848641028112	3.2497901297792	0.0714326035039436	0.640617865388884
Spp2	2.74	6.7	4.60094065663633	3.24834925232995	0.071495428301173	0.640617865388884
Zgrf1	2.16	4.48	3.59305425063479	3.24707174226986	0.0715511795217834	0.640617865388884
Calb2	3.64	12.5	-0.206340059911583	3.2466450782206	0.0715698097466758	0.640617865388884
LOC117709805	2.73	6.66	0.464900105945475	3.24547870894227	0.0716207656338311	0.640617865388884
Tor1aip2	1.4	2.65	6.07515327923298	3.24538676688131	0.07162478401592	0.640617865388884
Acap1	-1.83	0.28	1.71516686628262	3.24520330647285	0.0716328029836558	0.640617865388884
Pcdh12	-1.93	0.26	1.38913438905696	3.24158138827579	0.0717913125116016	0.641650976376147
Zfat	-1.6	0.33	2.35770104831459	3.23887700963409	0.0719099120312068	0.642326359651581
A3galt2	4.63	24.73	-1.01243933197756	3.23733708747208	0.0719775385828775	0.642349089408432
Ssbp3	1.18	2.27	6.47047277298303	3.2368594570767	0.0719985278427111	0.642349089408432
Mogs	1.26	2.4	4.36281534105807	3.23445878074008	0.0721041239469117	0.642586032478665
LOC117722831	4.14	17.67	-1.22374531508347	3.2337082480759	0.0721371709241474	0.642586032478665
LOC117704819	4.14	17.67	-1.22374531508347	3.2333207288569	0.0721542402810024	0.642586032478665
Ecel1	4.14	17.67	-1.22374531508347	3.23132241090195	0.0722423305020654	0.642801902171914
Mrpl40	-1.3	0.41	4.17038154334419	3.23081738176157	0.0722646115398949	0.642801902171914
Fbp1	2.9	7.46	6.01134371723624	3.22722412060054	0.0724233530821328	0.643830237107751
Ankrd12	1.42	2.67	8.19148498323974	3.22260934609959	0.0726277713529028	0.645263163817516
Tpp2	-1.11	0.46	6.10052363168763	3.22119326700221	0.0726906226868585	0.645351894591548
Dnai3	4.6	24.28	-1.07939727541963	3.21614469110113	0.0729151741713711	0.645351894591548
LOC117711227	4.21	18.51	-0.0938831799085962	3.216056322344	0.0729191112732666	0.645351894591548
Mmachc	-1.67	0.32	1.89487783883122	3.21036980875651	0.073172943238953	0.645351894591548
Kcnd2	-2.25	0.21	0.797474371943035	3.21020219618947	0.07318043941941	0.645351894591548
LOC117706069	-1.15	0.45	5.96254343607982	3.2065588851831	0.0733435839457857	0.645351894591548
Gck	3.27	9.62	1.56154783701044	3.20533719126514	0.073398377753318	0.645351894591548
C3ar1	-2.52	0.17	1.06835505999151	3.20479442648133	0.0734227352166199	0.645351894591548
Eps8l3	3.06	8.32	0.911729529509616	3.20336856287884	0.0734867645283261	0.645351894591548
LOC117715101	4.27	19.3	-1.1103752155948	3.20262817240367	0.0735200358671237	0.645351894591548
LOC117713083	1.84	3.59	1.52552627819535	3.20154726980024	0.073568638020574	0.645351894591548
Fbl	1.3	2.47	5.43559751221176	3.2012000766742	0.0735842566722705	0.645351894591548
Dipk1c	3.33	10.08	0.207436096202917	3.1999755479452	0.073639371108721	0.645351894591548
LOC117710314	5.51	45.62	-0.804758250552085	3.1998401567317	0.0736454676097195	0.645351894591548
LOC117707092	-1.62	0.33	2.23225880950439	3.19960325614178	0.0736561362571803	0.645351894591548
Fancm	-1.83	0.28	1.31887900961504	3.19956982403765	0.073657641981472	0.645351894591548
Shisal1	-2.61	0.16	0.708221577715171	3.19785399170221	0.0737349644855993	0.645351894591548
Rab44	5.51	45.54	-0.806199196106726	3.1978467168322	0.0737352925067548	0.645351894591548
LOC117714496	5.51	45.54	-0.806199196106726	3.19774521590836	0.07373986930865	0.645351894591548
LOC117704515	5.51	45.55	-0.806199196106726	3.19663278118178	0.073790050352305	0.645351894591548
Dsg4	5.51	45.55	-0.806199196106726	3.1962712873613	0.073806364940224	0.645351894591548
Kif20b	-1.6	0.33	2.51634070767183	3.19507821038863	0.0738602372134317	0.645351894591548
Laptm5	-1.44	0.37	3.57916145880374	3.19381423789339	0.0739173567570164	0.645351894591548
Pgrmc1	1.82	3.52	8.29618490971871	3.19283908392714	0.07396145685133	0.645351894591548
Doc2a	4.98	31.54	-0.755302144406794	3.19277038517327	0.0739645647296497	0.645351894591548
LOC117714149	2.55	5.85	1.27898024119138	3.18994820696891	0.0740923591380174	0.645351894591548
Kcnn3	-2.2	0.22	0.969220465903035	3.18798641427689	0.0741813330579994	0.645351894591548
Efna3	4.98	31.49	-0.756700642107406	3.18788374649151	0.0741859925462239	0.645351894591548
Gpr143	-4.63	0.04	-1.10038739048566	3.18775633883852	0.0741917752687801	0.645351894591548
LOC117720592	2.14	4.4	5.10650585369913	3.1865808768316	0.0742451494572845	0.645351894591548
Ano5	-4.14	0.06	-1.30463759249022	3.18611566142105	0.074266284873446	0.645351894591548
Ankle1	-4.63	0.04	-1.10038739048566	3.18595548696804	0.0742735633279351	0.645351894591548
LOC117695321	-4.69	0.04	-1.10753643317791	3.1855161161099	0.074293532621342	0.645351894591548
LOC117704762	-4.69	0.04	-1.10753643317791	3.18524775022626	0.0743057326181433	0.645351894591548
Gkn1	4.73	26.59	-1.09545576917628	3.18498211424075	0.074317810631372	0.645351894591548
Nkx6-2	-4.69	0.04	-1.10753643317791	3.18487159916	0.0743228361837095	0.645351894591548
LOC117693908	-4.69	0.04	-1.10753643317791	3.18485388860393	0.0743236415857864	0.645351894591548
Adora3	-4.14	0.06	-1.30463759249022	3.18483064348744	0.0743246986907638	0.645351894591548
Slco4a1	-4.63	0.04	-1.10038739048566	3.18377129522615	0.0743728912077736	0.645351894591548
Gpr174	-4.63	0.04	-1.10038739048566	3.18367170663658	0.0743774234777572	0.645351894591548
Klhl24	-1.34	0.4	3.78245232338138	3.18294585996807	0.0744104656701095	0.645351894591548
Star	-1.59	0.33	2.49429846431238	3.17865730824902	0.0746060122841773	0.646672090216974
Lrfn4	1.73	3.32	2.14920195526199	3.17700528907904	0.0746814871682074	0.646950596327721
Tshz3	-1.63	0.32	1.87732828832692	3.17283793993446	0.0748722431353696	0.648226856750885
Insig1	1.52	2.86	7.15133253187166	3.17051867707383	0.0749786315473454	0.648450722364399
LOC117713483	-1.81	0.29	1.39092485660406	3.17038019538576	0.0749849890661231	0.648450722364399
Rida	2.42	5.34	7.72276016118622	3.16908246483754	0.075044594378631	0.648590397044265
C1qtnf3	1.36	2.57	4.14502428728941	3.16313879389419	0.0753182408810253	0.650578740387838
Cldn10	-2.45	0.18	0.389971751376115	3.16080744560188	0.0754258686771748	0.651131588129272
Sell	-1.88	0.27	1.2151376418916	3.15799103146552	0.0755561102308703	0.651605283364776
Prr16	2.73	6.64	2.03076615671369	3.1577330553458	0.0755680520906088	0.651605283364776
LOC117719928	4.92	30.3	-1.0917239183209	3.1567765541688	0.0756123467734447	0.651610789803946
Derl2	1.38	2.59	5.2473055312644	3.15582291749114	0.0756565365821047	0.651615386626944
LOC117709096	5.47	44.31	-0.829372871887833	3.15220458324091	0.075824456297151	0.652449319975665
Hdhd3	2.16	4.46	3.51933753972148	3.15185317277408	0.0758407858875639	0.652449319975665
Prnp	-1.2	0.43	6.70659490897176	3.14996240868597	0.0759287121599847	0.652827787388451
Padi4	-4.09	0.06	-1.31495753314044	3.14831924090927	0.0760052134426054	0.652827787388451
LOC117694853	-4.09	0.06	-1.31495753314044	3.14768780451308	0.0760346333835191	0.652827787388451
Edaradd	-4.09	0.06	-1.31495753314044	3.14663005552632	0.0760839435509949	0.652827787388451
Slc25a1	1.34	2.53	4.80443275927338	3.14518619644142	0.0761513089065736	0.652827787388451
Agtrap	-1.16	0.45	4.48546678724074	3.14338675168189	0.0762353543991464	0.652827787388451
Vax2	-2.79	0.14	-0.243439038830437	3.14265515521833	0.0762695531073421	0.652827787388451
Lcn12	3.3	9.86	1.71596440540298	3.1425372886361	0.0762750643605601	0.652827787388451
Agmat	3.86	14.56	2.36736664692785	3.14246557880594	0.0762784176072262	0.652827787388451
Lrrc56	-2.53	0.17	0.272312394345741	3.13994218927512	0.0763965156225067	0.653134000093728
LOC117710920	2.73	6.64	1.07296683062668	3.13983123958029	0.0764017127270299	0.653134000093728
Ncmap	1.73	3.31	2.77129211077594	3.13864109597951	0.0764574853380797	0.653236649202162
LOC117708304	2.44	5.41	3.17550302824508	3.13206681686588	0.0767663596812166	0.65550039164865
LOC117710633	1.72	3.29	2.8002060164442	3.12501635980296	0.077099097859928	0.657965199918402
Tyw3	1.95	3.87	1.63508195946559	3.12348366773246	0.0771716365713213	0.65820791283631
B3gat1	3.71	13.06	-0.167566833934635	3.12149346524322	0.0772659377585231	0.658635857786245
LOC117718132	4.89	29.7	-1.10469202276481	3.11506149261449	0.0775715508036606	0.6587660581733
Mast2	-1.15	0.45	5.18214853170278	3.11444680468749	0.0776008255133086	0.6587660581733
LOC117706800	3.79	13.81	-0.355579521879792	3.11408893784504	0.0776178745117039	0.6587660581733
Atp5f1a	-1.72	0.3	9.87940208962784	3.11259971137967	0.0776888654838427	0.6587660581733
Fmnl1	-1.39	0.38	3.24438345118887	3.1097557364261	0.0778246311126548	0.6587660581733
LOC117711447	3.06	8.34	-0.0875783243236687	3.10862796824674	0.077878539174857	0.6587660581733
Des	-1.57	0.34	9.51150942457998	3.10462387014636	0.0780702626044074	0.6587660581733
Wnt8a	4.48	22.32	-1.06449771606511	3.10456618454965	0.0780730284041506	0.6587660581733
Sec61b	1.43	2.7	3.95793713153253	3.10428629715562	0.0780864494122742	0.6587660581733
Tdrd5	-4.18	0.06	-1.29433817618926	3.10405108963069	0.0780977298760098	0.6587660581733
Znf711	-2.22	0.22	0.936286516906165	3.10379338719634	0.0781100912008997	0.6587660581733
LOC117712154	-4.18	0.06	-1.29433817618926	3.10342723622888	0.0781276581459876	0.6587660581733
Slitrk1	2.77	6.81	0.433446981396104	3.10156988154228	0.0782168345890754	0.6587660581733
LOC117708096	-1.29	0.41	4.93471263314411	3.09996733890147	0.078293864900683	0.6587660581733
Orm1	2.36	5.13	3.06271611166196	3.09916422579222	0.0783324993031596	0.6587660581733
LOC117710958	-1.82	0.28	1.57344156794164	3.0962304684911	0.0784738045868626	0.6587660581733
Sdha	-1.61	0.33	9.06463322142071	3.09581601037304	0.0784937891982545	0.6587660581733
Adm	1.15	2.21	5.5044707063407	3.09424250627969	0.0785697113522902	0.6587660581733
Tst	1.91	3.76	7.52627747344105	3.0908032068327	0.0787359342678701	0.6587660581733
Htr6	4.87	29.33	-1.11283029733439	3.08894389421368	0.0788259533630921	0.6587660581733
LOC117694463	4.87	29.33	-1.11283029733439	3.08894389421368	0.0788259533630921	0.6587660581733
LOC117715661	4.87	29.33	-1.11283029733439	3.08894389421368	0.0788259533630921	0.6587660581733
LOC117717509	4.87	29.33	-1.11283029733439	3.08894389421368	0.0788259533630921	0.6587660581733
LOC117717849	4.87	29.33	-1.11283029733439	3.08894389421368	0.0788259533630921	0.6587660581733
LOC117719240	4.87	29.33	-1.11283029733439	3.08894389421368	0.0788259533630921	0.6587660581733
Lhx2	4.87	29.33	-1.11283029733439	3.08894389421368	0.0788259533630921	0.6587660581733
Mbnl3	4.87	29.33	-1.11283029733439	3.08894389421368	0.0788259533630921	0.6587660581733
Pdilt	4.87	29.33	-1.11283029733439	3.08894389421368	0.0788259533630921	0.6587660581733
Rbp3	4.87	29.33	-1.11283029733439	3.08894389421368	0.0788259533630921	0.6587660581733
Rtl4	4.87	29.33	-1.11283029733439	3.08894389421368	0.0788259533630921	0.6587660581733
Ticrr	4.87	29.33	-1.11283029733439	3.08894389421368	0.0788259533630921	0.6587660581733
Tigit	4.87	29.33	-1.11283029733439	3.08894389421368	0.0788259533630921	0.6587660581733
Tmem139	4.87	29.33	-1.11283029733439	3.08894389421368	0.0788259533630921	0.6587660581733
Tmem191c	4.87	29.33	-1.11283029733439	3.08894389421368	0.0788259533630921	0.6587660581733
Vpreb1	4.87	29.33	-1.11283029733439	3.08894389421368	0.0788259533630921	0.6587660581733
LOC117722901	2.63	6.17	2.64863096709573	3.08640172532197	0.0789492125376135	0.659426942549759
Fgf10	1.28	2.43	4.08599512614202	3.08500660785174	0.0790169441743757	0.659492279722036
Ipmk	1.32	2.5	4.89741303510122	3.0841049241435	0.0790607533628756	0.659492279722036
Opn3	-1.77	0.29	1.66462047659793	3.08351175478476	0.0790895873443954	0.659492279722036
Ebpl	1.39	2.61	5.28992903351132	3.08226292437008	0.0791503300650279	0.659630277247686
Nol3	-1.79	0.29	2.2716923289746	3.08031675416387	0.0792450913750774	0.660051469790405
Mgst1	1.64	3.13	7.65878449682193	3.07625823865561	0.0794430986725602	0.660697183096288
LOC117716799	2.04	4.11	1.26609972136968	3.07618765516045	0.0794465470198396	0.660697183096288
LOC117704084	1.29	2.45	7.06688546911144	3.07600626405656	0.079455409597872	0.660697183096288
LOC117715378	-3.44	0.09	-0.641641287404908	3.07357651445091	0.0795742273532999	0.661316769195632
LOC117714691	2.17	4.5	0.931425772691313	3.07200718651076	0.0796510711742104	0.661587027460359
Esyt3	-1.6	0.33	2.05086877663268	3.06946180505175	0.0797758785760802	0.662255152183856
Elmo3	1.9	3.74	1.85416373860715	3.06281399511725	0.0801028349641584	0.664383007142239
Mbtd1	1.19	2.28	5.33891501338261	3.06238453355823	0.0801240065942034	0.664383007142239
LOC117716865	-4.55	0.04	-1.13601302933911	3.06153839274116	0.0801657373618634	0.664383007142239
Plek	-1.41	0.38	2.93924067681699	3.05638956113326	0.08042017785113	0.665726347399031
Lgals4	1.65	3.13	3.60032275687834	3.0558585730548	0.0804464672368978	0.665726347399031
LOC117710800	-4.54	0.04	-1.13822628677413	3.0548402232737	0.0804969119802335	0.665726347399031
Bmp15	-2.59	0.17	0.0866690249955228	3.05382515240361	0.0805472282403633	0.665726347399031
Trpv1	4.36	20.51	-1.07686579102477	3.05375238928479	0.0805508363528507	0.665726347399031
LOC117711563	4.85	28.8	-1.12426705339392	3.05231406501428	0.080622194470605	0.665947357315025
LOC117721011	2	4.01	1.06694893590507	3.05115021054797	0.0806799854874453	0.666056119129208
Lpar6	1.39	2.62	4.39606208783994	3.04783188670636	0.0808450017257707	0.667049472503512
LOC117714063	2.82	7.07	0.421040301698863	3.04545396107344	0.0809634769396827	0.667657931934643
LOC117715382	-3.02	0.12	0.123423823874884	3.04380748398349	0.0810456189463922	0.667966266368774
C18H19orf53	1.41	2.66	6.361554906512	3.03490414739415	0.0814913624953084	0.670920514171366
LOC117704818	4.85	28.78	-0.828438840935779	3.03408330362438	0.0815325908037056	0.670920514171366
LOC117715959	3.54	11.66	-0.348721640792387	3.03395747375548	0.0815389128170211	0.670920514171366
Trpc7	4.85	28.78	-0.828438840935779	3.03218368678947	0.081628088693592	0.671284215890113
Mab21l4	4.85	28.78	-0.828438840935779	3.03105568944523	0.0816848526874118	0.671381118508981
LOC117707116	1.15	2.21	6.62474822254756	3.0266651780823	0.0819062014136562	0.672579954626668
LOC117719531	5.37	41.31	-0.886807888363105	3.02637540240291	0.0819208332782583	0.672579954626668
Arhgap8	2.2	4.59	0.63516131904561	3.02399046860533	0.0820413647602193	0.673070983262126
Gfra2	1.19	2.28	6.12000688050116	3.02340804582461	0.0820708287241773	0.673070983262126
Nfasc	1.51	2.85	2.46452382852567	3.02099336071141	0.0821931061894425	0.673703626020658
LOC117721750	4.61	24.46	0.0625399924509964	3.01775714616819	0.0823572936228857	0.6744984592062
Golt1a	4.61	24.46	0.0625399924509964	3.01699106751869	0.0823962119700755	0.6744984592062
Ehd1	-1.09	0.47	6.03748902314566	3.0164119433859	0.0824256458255466	0.6744984592062
Spire2	2.06	4.17	0.917502528553017	3.01147774093915	0.0826768864087351	0.675898089913849
LOC117724107	2.67	6.38	0.0112427059466044	3.01127452995397	0.0826872512516875	0.675898089913849
Cd93	-1.12	0.46	4.29143583599069	3.00926858089772	0.0827896406524442	0.676114208216422
LOC117723445	1.57	2.97	3.63392380493308	3.00823340639912	0.0828425324759198	0.676114208216422
Casz1	-1.38	0.38	3.84154671369974	3.00719197964396	0.0828957805763434	0.676114208216422
LOC117723529	1.52	2.87	4.87734671315007	3.0070961172045	0.0829006838755233	0.676114208216422
Tgif2	-1.65	0.32	1.70338419176951	3.00631608480829	0.0829405936513036	0.676114208216422
LOC117723957	-3.18	0.11	0.0600693579549835	3.00543932885883	0.0829854769832832	0.676114208216422
LOC117701310	4.76	27.16	-0.839726092955348	3.00129882538143	0.083197794444959	0.677474238890048
LOC117719199	1.25	2.38	4.30200695986222	2.99953575872048	0.0832883793139446	0.677734414321249
Ephx4	4	16.03	0.742178525569692	2.99890995665032	0.0833205581052856	0.677734414321249
LOC117709692	3.05	8.3	-0.194144573011262	2.99633843902081	0.0834529267782136	0.678441386215477
LOC117721938	5.34	40.38	-0.904755998229864	2.99458318299919	0.0835434088828341	0.678736735712705
Dnhd1	1.96	3.89	1.59191129523708	2.99350374850606	0.0835991055284046	0.678736735712705
Xrra1	3.35	10.23	-0.536227341350312	2.99298904841969	0.0836256771389297	0.678736735712705
Myh14	-1.8	0.29	7.34158794943023	2.99027594703833	0.0837658930476996	0.67950528240759
Fam167a	-2.17	0.22	1.15566245768771	2.98936835865014	0.0838128548434098	0.679516931772262
Muc2	1.87	3.66	4.28323078211453	2.98612994401186	0.0839806537258961	0.680277629450903
Klhdc7a	-2.03	0.24	2.14556273103738	2.98579876897169	0.0839978340531968	0.680277629450903
Hmgb3	-1.43	0.37	4.0316179254408	2.98373575553517	0.0841049423094235	0.680721474462964
Rsph9	-2.1	0.23	0.534433423010808	2.98298703724714	0.0841438510239963	0.680721474462964
LOC117710244	-1.61	0.33	1.79726421758827	2.98208375667066	0.0841908177848153	0.680732473594883
Dnmt3a	-1.15	0.45	4.35580698944784	2.97997115941331	0.0843007745467795	0.681252496418642
Mpc1l	4.44	21.77	-1.16474483615812	2.97647342901337	0.0844831663006028	0.681528047544295
LOC117713418	4.44	21.77	-1.16474483615812	2.97645756629432	0.0844839944448722	0.681528047544295
Inpp5d	-1.61	0.33	1.65900485569106	2.9741288026771	0.0846056673654647	0.681528047544295
Slc25a10	1.52	2.88	4.47258708321968	2.97365597077527	0.0846303949495433	0.681528047544295
LOC117720830	4.22	18.59	-1.17875557256495	2.972995184977	0.0846649650061881	0.681528047544295
Abcc3	2.03	4.09	4.73728398603313	2.97286672458726	0.0846716873873787	0.681528047544295
Sec61g	1.89	3.7	3.03703460007282	2.97286180228562	0.0846719449847804	0.681528047544295
Csdc2	-1.09	0.47	4.52954953618756	2.971507277615	0.084742863142329	0.681528047544295
Cd163	-1.57	0.34	7.19750912553768	2.97138536236295	0.0847492493463994	0.681528047544295
LOC117716676	4.22	18.67	-1.12021590430381	2.97057947085226	0.0847914769053836	0.681528047544295
Avp	4.22	18.67	-1.12021590430381	2.96878285475313	0.0848856989228657	0.681918160453548
Sfxn5	1.82	3.53	4.27779281323663	2.96743431179192	0.0849564964986137	0.682119777696777
LOC117719607	2.96	7.79	0.716490958262082	2.9640500936503	0.0851344469459811	0.682772654269045
Rph3al	-1.61	0.33	1.64109217825729	2.96341596554715	0.0851678357666591	0.682772654269045
Fndc4	1.28	2.44	4.31232216768734	2.96317546044461	0.085180502813501	0.682772654269045
Coq10b	1.17	2.26	6.41693572123032	2.96241086978257	0.0852207862054958	0.682772654269045
Hmgcs1	1.73	3.31	9.09326748046673	2.95721152787166	0.085495266929313	0.684604267267664
Faim2	1.87	3.66	1.15769255405803	2.95549281451674	0.0855862104458939	0.684729943457735
Obsl1	-1.19	0.44	6.66200277734175	2.95518117461277	0.0856027116770825	0.684729943457735
Gdpd3	1.99	3.96	0.953946660486708	2.9497871083882	0.0858888717474582	0.686509378480453
Tent5c	-1.52	0.35	2.269941059099	2.9492549502885	0.085917159252411	0.686509378480453
LOC117716178	-2.2	0.22	0.631933942982235	2.94688347181527	0.0860433406609915	0.687149760677346
Serpinb5	4.26	19.11	-0.193553356851607	2.94575404875887	0.086103505377062	0.687262524736913
LOC117708814	3.59	12.07	0.419172683945764	2.9419978156446	0.0863039287858292	0.688457759905906
LOC117719961	4.13	17.5	-1.17503649375667	2.93562473146605	0.0866451370057075	0.688457759905906
Marveld2	1.96	3.89	1.65387606675806	2.93545779379084	0.0866540942753225	0.688457759905906
LOC117712754	-2.96	0.13	-0.0775825908881721	2.93485558809507	0.0866864147779075	0.688457759905906
LOC117704822	4.13	17.47	-1.17596969676225	2.93316048357515	0.0867774614706458	0.688457759905906
Ogdh	-1.36	0.39	7.92002045328165	2.93184361161485	0.0868482641579367	0.688457759905906
LOC117702871	2.45	5.47	1.48039497579712	2.93020136417314	0.086936648567072	0.688457759905906
Slc16a2	1.3	2.47	5.68314083981659	2.92978484761476	0.0869590806251361	0.688457759905906
LOC117716915	-4.51	0.04	-1.18156851221868	2.92878145341192	0.0870131455036895	0.688457759905906
LOC117713334	-4.45	0.05	-1.17416188897393	2.927436781554	0.0870856561796502	0.688457759905906
Gria2	1.72	3.3	2.21743021504747	2.92724208883499	0.0870961602967164	0.688457759905906
Pak5	-4.45	0.05	-1.17416188897393	2.9271729925359	0.0870998885297787	0.688457759905906
Casr	-4.45	0.05	-1.17416188897393	2.92684422184352	0.0871176303968092	0.688457759905906
LOC117711030	-4.45	0.05	-1.17416188897393	2.92674937577554	0.0871227494219406	0.688457759905906
Bhlha9	-4.45	0.05	-1.17416188897393	2.9267187186208	0.087124404117336	0.688457759905906
C9H12orf60	-4.45	0.05	-1.17416188897393	2.92641137832391	0.087140994444735	0.688457759905906
Adgrl4	-1.34	0.39	3.64131641461961	2.92579181732748	0.0871744489452071	0.688457759905906
Stap1	-4.45	0.05	-1.17416188897393	2.92475855312005	0.0872302731650179	0.688457759905906
Ckap2	-2.06	0.24	0.989925508422917	2.92473600203895	0.0872314919650531	0.688457759905906
Fosb	1.65	3.14	3.17317856016814	2.92377806324851	0.087283281941804	0.688457759905906
Ssmem1	-4.45	0.05	-1.17416188897393	2.92368488924898	0.0872883210750135	0.688457759905906
Slc25a21	-4.45	0.05	-1.17416188897393	2.92340269620212	0.0873035848552659	0.688457759905906
LOC117713524	-4.5	0.04	-1.18419352166386	2.92320797552059	0.08731411895363	0.688457759905906
Nrcam	1.42	2.67	3.08537169243465	2.92118861429974	0.0874234445805794	0.688955825665115
LOC117711422	1.31	2.48	4.94901115774112	2.91942087522262	0.0875192694093589	0.689180781268373
Fam155a	2.32	4.98	0.998432288638283	2.9176323079565	0.0876163390784492	0.689180781268373
LOC117721633	2.19	4.57	1.87209751944109	2.91750107397351	0.0876234660401124	0.689180781268373
Sh3kbp1	-1.21	0.43	5.00062039967495	2.91725774036505	0.0876366824901093	0.689180781268373
Hs3st6	4.31	19.87	-1.14614769835757	2.91379065243534	0.0878252290758811	0.690299825795998
Ccng1	-1.36	0.39	8.38253748563931	2.91290957965653	0.0878732134215724	0.690313465015994
LOC117710316	3.2	9.19	-0.532820889562697	2.91032086685091	0.0880143624186303	0.691058586775632
LOC117716987	4.74	26.71	-1.17052381951495	2.90487565895643	0.0883120636728644	0.692870891286674
Kcnj2	-1.67	0.31	2.40425674184386	2.9012449374896	0.088511169311097	0.692870891286674
LOC117715762	-4.48	0.04	-1.19297976575111	2.90101866316531	0.0885235940950875	0.692870891286674
LOC117715024	-4.48	0.04	-1.19297976575111	2.90076483364955	0.0885375341918028	0.692870891286674
LOC117693738	-4.48	0.04	-1.19297976575111	2.90016513614158	0.0885704785105231	0.692870891286674
Gypa	-4.48	0.04	-1.19297976575111	2.8999955063452	0.0885797995157898	0.692870891286674
Nodal	-4.48	0.04	-1.19297976575111	2.89940196706965	0.0886124223366579	0.692870891286674
LOC117723633	-4.48	0.04	-1.19297976575111	2.89932699963396	0.0886165437134035	0.692870891286674
LOC117715823	5.24	37.83	-0.954798118945277	2.89628967380872	0.0887836972694215	0.693163811376563
Dlx4	5.24	37.83	-0.954798118945277	2.8962315263908	0.088786900636321	0.693163811376563
Spaca9	5.24	37.83	-0.954798118945277	2.89611487169435	0.0887933275728251	0.693163811376563
C6H17orf78	5.24	37.84	-0.954798118945277	2.89500583252619	0.0888544538166654	0.693210856988992
Adcy10	5.24	37.84	-0.954798118945277	2.89432066816059	0.0888922404044573	0.693210856988992
LOC117723708	2.82	7.07	0.954767189629301	2.89334742588771	0.0889459443444398	0.693215374527532
LOC117707433	1.61	3.04	4.75465349830176	2.89212671182855	0.0890133536219384	0.693215374527532
LOC117719281	-1.64	0.32	2.92216508519609	2.8905730383764	0.089099229434871	0.693215374527532
Ankrd2	-3.84	0.07	-0.478624153208115	2.89013347703812	0.0891235415003445	0.693215374527532
Ptpmt1	1.35	2.54	4.53522924704018	2.89010644093497	0.0891250370975703	0.693215374527532
Myo15b	2.06	4.17	1.40962971352012	2.88805973236469	0.0892383370364945	0.693735113857665
C16H4orf47	3.45	10.96	-0.476396543120086	2.88494328447522	0.0894111547649767	0.694334262335359
LOC117723093	2	4.01	2.11631842978053	2.88463193317043	0.0894284401940664	0.694334262335359
Umps	1.47	2.77	4.48238029717097	2.88415431129032	0.0894549635850794	0.694334262335359
LOC117713284	1.68	3.2	1.91864295139454	2.88235200263249	0.0895551266047202	0.694750426040568
Tmem158	2.2	4.59	1.03004970440413	2.87895718741116	0.0897441234359165	0.695521418001955
Hopx	1.61	3.05	3.24883616094034	2.87889292172076	0.0897477054181807	0.695521418001955
LOC117703265	4.19	18.29	-1.1495999023375	2.87614567202188	0.0899009742234387	0.696347660227839
Hcls1	-1.35	0.39	3.82382771991985	2.87378575861073	0.0900328603089156	0.697007506727632
Ubald2	1.27	2.41	3.90688292411259	2.86984120218531	0.0902537746424511	0.698355541893844
Chchd3	-1.17	0.44	6.80307019156118	2.8637444629879	0.0905963796616454	0.700643296802963
Hnf1b	3.14	8.79	0.914508384479254	2.86005145461364	0.0908045937767728	0.701690535082216
Arl14	4.7	26.06	-0.903983278259396	2.85903120292149	0.0908622077332882	0.701690535082216
Celf4	1.31	2.48	3.62393411151068	2.85884324284033	0.0908728262303312	0.701690535082216
Slc5a7	4.64	24.85	-0.906440334521975	2.85516061080881	0.0910811424887458	0.702633166659053
Tshz2	1.1	2.15	6.57054908834863	2.85502098103514	0.0910890511513646	0.702633166659053
Ifnlr1	1.66	3.16	1.71622392802081	2.85312295625529	0.0911966296958576	0.703099635764655
Cacnb3	1.39	2.62	3.57364887686991	2.84911242326535	0.0914243975327347	0.704346145900537
Pde7a	-1.17	0.45	4.22029084671508	2.84861503133948	0.091452688647678	0.704346145900537
Nmnat2	1.33	2.51	4.05587308918828	2.83607557410854	0.0921690702457347	0.709497443263453
C21H3orf84	3.02	8.09	0.0131896100267093	2.83396110689731	0.0922904696947808	0.710065747765102
Slc40a1	1.99	3.97	4.826749029772	2.83209850614642	0.092397552488779	0.710523373749364
Sik1	1.43	2.7	4.30472559154575	2.83069724226017	0.0924782015518587	0.71077736166995
Aldoa	-1.4	0.38	8.86411957326939	2.82681450670435	0.0927020704453337	0.712131293601159
Nyx	-2.78	0.15	0.0619704422059498	2.82341401524736	0.0928986182000972	0.712946531719432
LOC117694321	4.15	17.77	-1.16698348223381	2.8227287005167	0.0929382840763742	0.712946531719432
Stk26	-1.29	0.41	3.34533641286863	2.82241390706798	0.0929565104269867	0.712946531719432
Cttnbp2	-1.26	0.42	3.6749776302669	2.82087517169035	0.0930456582104279	0.712946531719432
LOC117693524	2.96	7.78	-0.198766248582926	2.82085165205556	0.0930470215589879	0.712946531719432
Defb124	4.63	24.77	-1.17506255374616	2.81606098007877	0.093325172831395	0.714710892602054
LOC117710526	1.11	2.16	5.43008023997046	2.81488132087018	0.0933938036703944	0.714727235201407
LOC117724848	4.09	17	-1.17858938485375	2.81437845696746	0.0934230762346204	0.714727235201407
Aspdh	2.31	4.97	3.13322759341968	2.8087637331923	0.0937505973606313	0.71675893558409
Lipt1	-2.6	0.17	0.135504807104672	2.80681787411204	0.0938643954805834	0.71675893558409
LOC117715751	2.9	7.48	-0.264148443037963	2.80670518401803	0.093870990446076	0.71675893558409
Rnf183	-3.04	0.12	-0.447611597961453	2.80653884231952	0.0938807261869822	0.71675893558409
Rgs14	-2.65	0.16	0.121801302325191	2.80457735470196	0.0939956121157087	0.717269175071098
Yipf2	1.35	2.55	3.99442390587477	2.79972905233852	0.0942802378804584	0.719073495454125
Hadha	-1.47	0.36	8.65895407080786	2.7986228762648	0.0943453086436196	0.719202286422199
Mdga2	-1.96	0.26	1.69211602145992	2.79361150094198	0.0946407153951282	0.721085920361247
Ptn	-1.34	0.39	3.54316552588127	2.79084731386103	0.0948040872015188	0.721962145698913
Zbtb32	2.07	4.21	0.747696726898026	2.78853642069448	0.0949409035435203	0.722635352519421
Clec5a	-2.8	0.14	0.071942030114481	2.78592367410147	0.09509585001781	0.722764282478882
Sipa1l2	-1.1	0.47	4.74283101948497	2.78535529615681	0.0951295935780689	0.722764282478882
Parvb	-1.23	0.43	4.00083260356188	2.78508886006401	0.095145415889135	0.722764282478882
Bcl2l14	4.61	24.34	-1.18490643826154	2.78417077353295	0.0951999584184297	0.722764282478882
LOC117701917	4.61	24.34	-1.18490643826154	2.78417077353295	0.0951999584184297	0.722764282478882
Smpdl3a	1.4	2.63	4.88868240841095	2.78266613653043	0.0952894208990553	0.722841572576903
LOC117704658	4.04	16.41	-1.21356584442653	2.78237073643598	0.0953069954998891	0.722841572576903
LOC117717554	2.28	4.87	0.970411195911819	2.78099382297948	0.0953889604792737	0.723095796908908
LOC117710643	-1.67	0.31	1.49127014293927	2.77913110107699	0.0954999668617538	0.723569799684537
Arsi	1.42	2.67	2.8631840559361	2.77764213479874	0.0955888009442916	0.723799870142915
Crb3	1.94	3.84	1.73979250394967	2.77699701586503	0.0956273176954194	0.723799870142915
LOC117716532	2.28	4.86	0.433304705900355	2.77530958396379	0.0957281455663059	0.724050656446003
Abca6	1.45	2.73	6.65583487632429	2.77481918190251	0.0957574699064994	0.724050656446003
Kifc3	-1.06	0.48	4.25628141905996	2.77208209607674	0.0959213179192674	0.724922324690119
LOC117715146	1.47	2.77	2.7398198078997	2.76717651220848	0.0962157416532289	0.726779433155918
Siah2	1.4	2.64	2.91678868384753	2.76599860989185	0.0962865835677022	0.72694665975292
Ltb	-2.88	0.14	-0.492684153041659	2.76511843328544	0.0963395566283013	0.726978878783632
LOC117711434	1.1	2.15	4.95982908839092	2.76419388533212	0.0963952343550797	0.727031464367822
LOC117717546	-1.8	0.29	2.57129395294005	2.76000827474905	0.0966477374126762	0.728567741728083
Tnc	-1.32	0.4	3.76046891830859	2.75791124193294	0.0967745149035888	0.729155178925273
LOC117693681	4.6	24.27	-0.956127944612644	2.75437250751326	0.0969888625739362	0.730401494842871
Slc16a9	1.17	2.24	4.70194910516113	2.74757106138786	0.097402293320418	0.732722608987968
LOC117694309	4.53	23.15	-0.958015479398599	2.74616442368175	0.0974880363280869	0.732722608987968
Scn8a	2.63	6.17	-0.11308019875155	2.74593419929496	0.0975020777210557	0.732722608987968
Gnat2	3.27	9.65	-0.478619287699433	2.7457018249042	0.0975162524789619	0.732722608987968
Nphp3	-1.21	0.43	3.51853293479174	2.74517357845797	0.0975484836907399	0.732722608987968
C2H9orf50	-3.27	0.1	-0.435046527547252	2.74446687386776	0.0975916217786467	0.732722608987968
Lpin2	1.49	2.8	4.89313031138475	2.74343142565299	0.0976548643389012	0.732828811021839
LOC117714803	-2.55	0.17	0.295674905934464	2.74259274055747	0.0977061218638356	0.732845012532467
Kyat3	1.91	3.75	5.44672025626358	2.74121063979333	0.0977906550940443	0.733110656923006
Cidea	-1.07	0.48	5.63144292870513	2.73886055814784	0.0979345759709739	0.733821024569657
Rassf10	-1.39	0.38	2.63255049054727	2.73382119226442	0.0982439702164495	0.735746943170535
LOC117704848	2.83	7.1	9.00235232748797	2.73291686586915	0.0982996045132442	0.735746943170535
Ptms	1.72	3.29	9.5748911362383	2.73226896020335	0.0983394849005237	0.735746943170535
Cdk15	1.61	3.06	2.04971379683246	2.73077200262684	0.098431694304189	0.735827341199802
Pou4f2	3.93	15.26	-1.24723446492343	2.73049402407267	0.0984488275744342	0.735827341199802
LOC117702599	4.6	24.24	-1.22610966413247	2.72857373886195	0.0985672736953912	0.7363439074962
Hook1	2.02	4.06	3.31040246527203	2.7265805208328	0.0986903829048889	0.73668224182733
Dennd10	1.08	2.11	5.87045503473955	2.72624254112091	0.0987112745313319	0.73668224182733
LOC117710287	-2.77	0.15	-0.233999645428121	2.72389938448822	0.0988562454498974	0.737395462061553
LOC117714170	4.57	23.75	-1.21437162657185	2.72074850487714	0.099051556554737	0.738483283284718
Rnf144b	1.39	2.62	4.47236119107863	2.71811638431245	0.0992150346321813	0.738923709691288
Satb1	-1.22	0.43	3.43167310795476	2.71809717869981	0.0992162285531666	0.738923709691288
Parvg	-1.77	0.29	0.946024256517965	2.71740694230527	0.0992591476571776	0.738923709691288
LOC117713335	4.5	22.56	-0.976613373349986	2.7147746952753	0.0994230076781487	0.739698303817383
Kash5	4.5	22.56	-0.976613373349986	2.71359482381685	0.0994965516937238	0.739698303817383
Gkn2	4.5	22.56	-0.976613373349986	2.71309406879784	0.0995277828205822	0.739698303817383
Akap14	4.5	22.55	-0.976613373349986	2.71247224115654	0.099566579912649	0.739698303817383
Gas2l2	4.5	22.55	-0.976613373349986	2.71176082427135	0.0996109869136366	0.739698303817383
Ca7	-2.81	0.14	0.259032268790348	2.71095493639707	0.099661316966648	0.739704036322321
Gabra3	1.42	2.68	2.54128418375799	2.70992942073033	0.0997254035710269	0.739811815954845
LOC117716759	-4.26	0.05	-1.24595523270305	2.70878726276736	0.0997968323682718	0.739973929423162
LOC117693202	-2.98	0.13	0.17346444579933	2.70580535377319	0.0999835798344176	0.740001259137012
Hsdl2	-1.18	0.44	5.72245379034953	2.70353713204844	0.100125886906006	0.740001259137012
Fcho1	-2.46	0.18	0.436196715355791	2.70297494040346	0.100161192723784	0.740001259137012
Ndufb4	-1.22	0.43	5.95833639166466	2.70246530913438	0.100193209483696	0.740001259137012
Myo7b	1.6	3.03	2.04324896334844	2.70230812323734	0.100203086688883	0.740001259137012
LOC117705737	4.58	23.87	-1.23463472783183	2.70155262492073	0.100250575332971	0.740001259137012
LOC117718364	4.54	23.34	-0.983752029477444	2.69433026238826	0.100705797139492	0.740001259137012
LOC117722923	4.54	23.34	-0.983752029477444	2.69378721739122	0.100740116163855	0.740001259137012
LOC117710259	4.54	23.34	-0.983752029477444	2.693777649544	0.100740720941343	0.740001259137012
Tcp11	4.54	23.34	-0.983752029477444	2.69354981743527	0.100755123234902	0.740001259137012
LOC117719948	4.48	22.34	-0.983111124034016	2.6928977132697	0.100796358113044	0.740001259137012
Faxdc2	4.57	23.72	-1.23805243579007	2.69071784092376	0.100934333150414	0.740001259137012
LOC117709796	-1.71	0.3	2.38010561516111	2.69002663201453	0.100978126312361	0.740001259137012
LOC117720046	-4.24	0.05	-1.25158432625542	2.68888240258438	0.101050667299689	0.740001259137012
Sphkap	-1.45	0.37	3.51413648875306	2.68753349580691	0.101136257422704	0.740001259137012
LOC117708444	1.62	3.07	4.87390855189856	2.68720641487968	0.101157023123262	0.740001259137012
LOC117723286	1.11	2.16	6.00362866743449	2.68632794474387	0.101212818469618	0.740001259137012
Tex49	-4.24	0.05	-1.25239048604959	2.68616608118273	0.101223102777199	0.740001259137012
Tnfsf18	-4.24	0.05	-1.25239048604959	2.6859864624415	0.101234516530806	0.740001259137012
Lrit2	-4.24	0.05	-1.25239048604959	2.68579003380286	0.101247000068613	0.740001259137012
LOC117722643	-4.24	0.05	-1.25239048604959	2.68500835046101	0.101296694700323	0.740001259137012
Gas1	1.12	2.17	6.59622083479709	2.68446906798305	0.101330994514141	0.740001259137012
Tacr1	-4.24	0.05	-1.25239048604959	2.68420609598548	0.101347724844099	0.740001259137012
Tmsb15b	1.41	2.66	2.81561892506092	2.68410041487292	0.101354449147715	0.740001259137012
LOC117711612	-4.24	0.05	-1.25239048604959	2.68397383619848	0.101362503768408	0.740001259137012
Gdf10	1.44	2.72	7.53795288065845	2.68357641900448	0.101387797289647	0.740001259137012
Dnah8	-4.24	0.05	-1.25239048604959	2.68295385218107	0.101427434276096	0.740001259137012
LOC117706066	-4.24	0.05	-1.25239048604959	2.68288159079399	0.101432036041785	0.740001259137012
Ankrd66	-4.24	0.05	-1.25239048604959	2.68284041041866	0.101434658601683	0.740001259137012
LOC117705632	-4.24	0.05	-1.25239048604959	2.68155253788325	0.101516713801253	0.740001259137012
LOC117703663	-4.24	0.05	-1.25239048604959	2.68154811521759	0.101516995710905	0.740001259137012
Fbxo16	-4.24	0.05	-1.25239048604959	2.68106819309764	0.101547592003335	0.740001259137012
Ctxn3	2.75	6.71	0.0335417065923551	2.68089242829592	0.101558799992048	0.740001259137012
Emx1	-4.24	0.05	-1.25239048604959	2.68064206274886	0.101574767379598	0.740001259137012
Lamc2	-1.33	0.4	5.26981343516666	2.68006965128234	0.101611283975571	0.740001259137012
LOC117720194	-4.29	0.05	-1.2625734564558	2.67859913342486	0.101705160469106	0.740001259137012
LOC117694441	1.21	2.32	6.88997878283374	2.67852501714447	0.101709894493152	0.740001259137012
Chst15	-1.11	0.46	5.233121848605	2.67838941373951	0.101718556503725	0.740001259137012
Trim31	3.12	8.72	0.896247604394941	2.67782276208611	0.101754761540498	0.740001259137012
LOC117706587	1.4	2.63	7.37643262915919	2.67737096492761	0.101783638282747	0.740001259137012
LOC117709292	1.22	2.34	4.44574245112807	2.67436504480034	0.101975990808351	0.741038772544034
LOC117722882	1.66	3.17	8.06388896983574	2.67190954544439	0.102133416252993	0.741629566671764
Rasef	3.12	8.71	-0.247198992267913	2.67041321178621	0.102229478589536	0.741629566671764
LOC117708275	-4.21	0.05	-1.28877516173756	2.67012086260898	0.10224825849819	0.741629566671764
Hoxc10	-2.97	0.13	0.108032920818743	2.66945238689931	0.102291214180838	0.741629566671764
Ttc39c	1.49	2.8	2.9460445474015	2.66922661158016	0.102305726770545	0.741629566671764
LOC117723796	-4.16	0.06	-1.28134796597762	2.6661792950248	0.102501825444695	0.742580537589319
LOC117713267	3.88	14.72	-1.27246393301271	2.6650508834174	0.102574544452071	0.742580537589319
LOC117720446	4.44	21.78	-1.18605023766878	2.664870675028	0.10258616297127	0.742580537589319
Erich6	3.88	14.72	-1.27246393301271	2.66355571388332	0.102670985647583	0.742834285882612
Grin1	2.68	6.4	0.704115551327607	2.66221523098918	0.102757533616882	0.742858208695389
Mrpl3	-1.06	0.48	4.90317398962338	2.66192464137352	0.102776305994638	0.742858208695389
LOC117705645	-2.36	0.19	0.279570753051417	2.66119279890555	0.102823600372818	0.742858208695389
LOC117710518	4.18	18.12	-1.19113501387959	2.65765094109979	0.103052825156442	0.74383338291438
LOC117719255	1.35	2.55	3.73384695773997	2.65756722756199	0.103058249756595	0.74383338291438
Lin7b	1.45	2.72	2.32097724369505	2.65211761705597	0.103412055387543	0.745778650915117
Nedd8	1.2	2.3	6.04094864272958	2.65029663891953	0.103530575126871	0.745778650915117
Ak1	-1.09	0.47	6.83777019854407	2.64914965008529	0.103605304088763	0.745778650915117
Depdc7	1.58	3	3.7230636573306	2.64853314912981	0.103645494943663	0.745778650915117
Cxcl17	3.54	11.63	-0.358573068298548	2.64827119923913	0.103662577115847	0.745778650915117
Syp	1.18	2.27	3.76963656289966	2.64811501782116	0.103672763423175	0.745778650915117
LOC117714805	1.15	2.21	6.61561228695881	2.64665700594494	0.10376790929397	0.745778650915117
Asxl3	-3.39	0.1	-0.0691579373426056	2.64629483490562	0.10379155840764	0.745778650915117
Opcml	-1.29	0.41	3.02863811669082	2.64606874783714	0.103806324476032	0.745778650915117
Masp2	1.42	2.67	5.49222585339515	2.64574584512402	0.103827417700765	0.745778650915117
Fads6	-3.09	0.12	0.24063761974494	2.64343464868566	0.103978530867461	0.746504834885873
LOC117712083	-2.03	0.24	1.28019430766967	2.64155398812633	0.104101671997865	0.747029594346218
Kcnb1	1.18	2.27	3.95802961996438	2.64076685189423	0.104153259189658	0.747040627902369
Mxra7	1.06	2.09	5.765692255782	2.63983845440881	0.104214140324241	0.747118279769271
LOC117704814	3.84	14.37	-1.2818292416164	2.63830999712393	0.104314456254708	0.747313896077077
Nup210l	1.56	2.95	2.13825375650038	2.63724121078837	0.104384665830909	0.747313896077077
Jchain	1.4	2.65	2.8955120809525	2.63651218632714	0.104432585825531	0.747313896077077
Tesk2	1.35	2.55	3.57542086944509	2.63618481971664	0.104454112018801	0.747313896077077
LOC117695528	-4.19	0.05	-1.29825458095549	2.63561236033645	0.104491766120385	0.747313896077077
LOC117694649	4.52	22.89	-1.25692875047187	2.63083897916305	0.104806319733904	0.749038270324544
Stxbp6	-1.03	0.49	5.18694770090135	2.63043118432376	0.104833240433336	0.749038270324544
LOC117724279	4.41	21.33	-1.19902264912079	2.6284831626524	0.104961944261931	0.749599033518463
Tmem38a	-1	0.5	6.103295417146	2.62763272417962	0.105018186160428	0.749642011779315
Mc3r	3.95	15.42	-0.710547085211485	2.62582046542236	0.105138146154906	0.749810903575624
Slamf8	-2.77	0.15	-0.327979175610781	2.62575749881611	0.105142316842006	0.749810903575624
Osbpl6	-0.99	0.5	5.02369165310517	2.62437227432472	0.105234115139658	0.750107164553265
Insm2	2.82	7.06	0.639815998220493	2.62223772070825	0.105375743211788	0.750415651322178
Htra4	-1.6	0.33	1.35722012666769	2.6222045631052	0.105377944872791	0.750415651322178
Snx15	1.12	2.17	4.00475557361621	2.62073544790283	0.10547554457998	0.750566906225915
Gpr101	3.16	8.95	0.0763250783355594	2.62037122597382	0.105499756750769	0.750566906225915
Gab3	1.37	2.58	3.19241596349258	2.61754798809574	0.105687642293813	0.751472681195692
Kcnj14	-1.53	0.35	3.09742048989293	2.61694579222264	0.105727765678075	0.751472681195692
LOC117704542	-4.17	0.06	-1.30397358485498	2.61480646766658	0.105870440689466	0.75158837351088
LOC117716451	2.87	7.32	0.332319197104933	2.6119839656585	0.1060590010058	0.75158837351088
LOC117714310	-4.23	0.05	-1.28311855149769	2.60988117847277	0.106199719376912	0.75158837351088
Adam8	-1.84	0.28	0.73204886661712	2.60858024904354	0.10628688000065	0.75158837351088
LOC117710986	2.13	4.38	1.19011336666371	2.60815904284084	0.106315117093689	0.75158837351088
LOC117722891	-4.23	0.05	-1.28405971406728	2.6075653099327	0.106354934117598	0.75158837351088
Fndc8	-4.23	0.05	-1.28405971406728	2.60738282964119	0.106367174929741	0.75158837351088
LOC117715758	-4.23	0.05	-1.28405971406728	2.60730143352498	0.106372635494825	0.75158837351088
Steap1	-4.23	0.05	-1.28405971406728	2.6072493525152	0.106376129578901	0.75158837351088
LOC117713995	-4.23	0.05	-1.28405971406728	2.60720873330358	0.106378854785111	0.75158837351088
LOC117718637	-4.23	0.05	-1.28405971406728	2.60636408084328	0.106435541191304	0.75158837351088
Crisp2	-4.23	0.05	-1.28405971406728	2.60636146381464	0.10643571687709	0.75158837351088
Pla2g4f	-4.23	0.05	-1.28405971406728	2.60608563537537	0.106454235514277	0.75158837351088
Slc22a14	-4.23	0.05	-1.28405971406728	2.60606806073191	0.106455415564748	0.75158837351088
Arc	-4.23	0.05	-1.28405971406728	2.6050413109594	0.106524381651508	0.75158837351088
Atpaf1	-1.3	0.41	3.14445359072121	2.60441782452216	0.106566284729121	0.75158837351088
Tctex1d4	-4.23	0.05	-1.28405971406728	2.60391537865957	0.106600066107633	0.75158837351088
Pon3	1.88	3.68	2.45878125289826	2.6014510566328	0.106765922207946	0.752254469296557
Coprs	1.06	2.08	4.47232608769401	2.60101442420203	0.106795338365229	0.752254469296557
Ephb2	1.34	2.53	2.8025471038476	2.59677032202618	0.107081729533751	0.753915988217343
Stmn2	1.78	3.44	1.37008713299134	2.59300167172061	0.107336743856583	0.755355133806391
Atp5mc1	-1.41	0.38	5.47389954506049	2.58859159124299	0.107636008750401	0.757104178420587
Adgre1	-1.56	0.34	2.3578491799305	2.58611615976457	0.10780439102246	0.757253301994542
LOC117701268	3.91	15.03	-1.26310980190802	2.58488734609132	0.107888084020581	0.757253301994542
Dhrs3	1.13	2.19	6.7861878356623	2.5837965140309	0.107962439035441	0.757253301994542
LOC117693375	-4.15	0.06	-1.28340306899337	2.58372787324831	0.107967119718027	0.757253301994542
LOC117709519	3.91	15.03	-1.26310980190802	2.58368550483969	0.107970008972764	0.757253301994542
Kcng3	3.91	15.03	-1.26310980190802	2.58315107690365	0.108006460833417	0.757253301994542
Gpr1	3.91	15.03	-1.26310980190802	2.58306480839556	0.108012346237865	0.757253301994542
Cpox	1.43	2.69	5.6099541084492	2.58143908905601	0.108123321830139	0.757675446777771
LOC117715835	-2.97	0.13	-0.426187030937697	2.57828722261476	0.108338832844299	0.757841882633678
Prdx6	1.44	2.71	6.78000145055971	2.57784284540187	0.108369255365688	0.757841882633678
Slc10a2	3.02	8.13	-0.463537284194156	2.57610213379889	0.108488516672347	0.757841882633678
LOC117709282	4.47	22.15	-1.27420579036148	2.57594424313	0.10849934135863	0.757841882633678
LOC117715468	1.58	2.99	2.10300931967432	2.57419293951118	0.108619487022401	0.757841882633678
Nfatc1	-1.13	0.46	3.65808089051747	2.57174200710654	0.108787875171925	0.757841882633678
Ndufab1	-1.2	0.43	5.96925188831969	2.57061091912255	0.108865681810028	0.757841882633678
Apobr	-1.54	0.34	2.7579403532902	2.56678270232634	0.109129475795719	0.757841882633678
Sorcs3	-3.2	0.11	-0.811489403504152	2.56591669449847	0.109189247854869	0.757841882633678
Agl	-1.05	0.48	6.39181119903204	2.56362741284155	0.109347427933006	0.757841882633678
LOC117718067	-2.82	0.14	-0.278622778159753	2.56209559208702	0.109453411166649	0.757841882633678
LOC117724361	2.54	5.83	-0.0792141833775576	2.55941952641195	0.109638833155665	0.757841882633678
Sucla2	-1.34	0.4	8.67187276529701	2.55828043704489	0.109717864296433	0.757841882633678
N4bp2	-1.26	0.42	3.29600714068186	2.55533804514974	0.109922300323865	0.757841882633678
Phka1	-0.99	0.5	5.80716004375355	2.55483196828259	0.10995750450267	0.757841882633678
Abcc12	4.45	21.85	-1.28114799216031	2.55385236162044	0.110025684018972	0.757841882633678
Catspere	4.45	21.85	-1.28114799216031	2.55385236162044	0.110025684018972	0.757841882633678
Cysrt1	4.45	21.85	-1.28114799216031	2.55385236162044	0.110025684018972	0.757841882633678
Fam221b	4.45	21.85	-1.28114799216031	2.55385236162044	0.110025684018972	0.757841882633678
Fgf21	4.45	21.85	-1.28114799216031	2.55385236162044	0.110025684018972	0.757841882633678
Iapp	4.45	21.85	-1.28114799216031	2.55385236162044	0.110025684018972	0.757841882633678
Kcnmb3	4.45	21.85	-1.28114799216031	2.55385236162044	0.110025684018972	0.757841882633678
Kiss1	4.45	21.85	-1.28114799216031	2.55385236162044	0.110025684018972	0.757841882633678
LOC117693636	4.45	21.85	-1.28114799216031	2.55385236162044	0.110025684018972	0.757841882633678
LOC117694292	4.45	21.85	-1.28114799216031	2.55385236162044	0.110025684018972	0.757841882633678
LOC117705657	4.45	21.85	-1.28114799216031	2.55385236162044	0.110025684018972	0.757841882633678
LOC117712214	4.45	21.85	-1.28114799216031	2.55385236162044	0.110025684018972	0.757841882633678
LOC117713177	4.45	21.85	-1.28114799216031	2.55385236162044	0.110025684018972	0.757841882633678
LOC117715478	4.45	21.85	-1.28114799216031	2.55385236162044	0.110025684018972	0.757841882633678
LOC117715794	4.45	21.85	-1.28114799216031	2.55385236162044	0.110025684018972	0.757841882633678
LOC117721748	4.45	21.85	-1.28114799216031	2.55385236162044	0.110025684018972	0.757841882633678
Onecut2	4.45	21.85	-1.28114799216031	2.55385236162044	0.110025684018972	0.757841882633678
Pom121l2	4.45	21.85	-1.28114799216031	2.55385236162044	0.110025684018972	0.757841882633678
Prps1l1	4.45	21.85	-1.28114799216031	2.55385236162044	0.110025684018972	0.757841882633678
Sectm1	4.45	21.85	-1.28114799216031	2.55385236162044	0.110025684018972	0.757841882633678
Slc13a5	4.45	21.85	-1.28114799216031	2.55385236162044	0.110025684018972	0.757841882633678
Ttc34	4.45	21.85	-1.28114799216031	2.55385236162044	0.110025684018972	0.757841882633678
LOC117705641	-4.12	0.06	-1.294185794419	2.55114341271287	0.110214465932995	0.758193586348045
Slc7a2	1.23	2.34	6.88779073092195	2.54867125800026	0.110387056967752	0.758193586348045
Irgc	4.34	20.24	-1.05062549129489	2.54664206696918	0.110528945068963	0.758193586348045
LOC117693416	4.4	21.13	-1.05179482954444	2.54603843548238	0.110571191787116	0.758193586348045
Slc27a1	-1.05	0.48	5.32156016288508	2.54589847414761	0.110580989881235	0.758193586348045
Srms	2.32	4.99	0.438999607128908	2.54549903820035	0.110608957935121	0.758193586348045
LOC117708988	4.34	20.24	-1.05062549129489	2.54504583759527	0.110640699952437	0.758193586348045
Cldn34	4.34	20.24	-1.05062549129489	2.54490063660005	0.110650871900465	0.758193586348045
Tmod4	-1.89	0.27	1.08697470385233	2.54489116897577	0.110651535183587	0.758193586348045
Ccl22	4.34	20.24	-1.05062549129489	2.54480567256984	0.110657525091576	0.758193586348045
Bpifb1	4.34	20.24	-1.05062549129489	2.54453886361787	0.110676220113247	0.758193586348045
LOC117702629	4.35	20.46	-1.23333614357495	2.54418614127821	0.11070094032821	0.758193586348045
Sft2d2	1.14	2.21	6.19815122976336	2.54367028937691	0.110737104263616	0.758193586348045
Slc25a25	1.23	2.34	5.69281246583125	2.5403552988167	0.110969812922363	0.75943852713397
LOC117719487	4.35	20.37	-1.23644094859981	2.5361642945197	0.111264787239086	0.761108255880199
Snrpe	1.03	2.04	5.52967328353174	2.53424838895634	0.11139992119272	0.761683565608129
Mfn1	-1.21	0.43	7.54893096355675	2.5334172163439	0.111458602194348	0.761735849978406
LOC117720818	-2.95	0.13	0.440923065531571	2.53225103841936	0.111540992019011	0.761888857517945
Kcnd3	-1.28	0.41	3.70742113556539	2.53165568347979	0.11158307936046	0.761888857517945
Ost4	1.18	2.27	5.21015069307388	2.5308751589062	0.111638283355375	0.761917246164761
Nr2f6	1.2	2.29	3.95349235264918	2.52492441938585	0.112060149794293	0.764249886883443
Tom1l1	-1.24	0.42	3.15090951831151	2.52461021157791	0.112082473696091	0.764249886883443
LOC117721357	-2.78	0.15	-0.32558832525664	2.52368767352241	0.112148046672527	0.764286261897443
Il1b	2.73	6.66	0.430150782926193	2.52309467852573	0.112190218398586	0.764286261897443
Ppip5k2	-1.09	0.47	5.64869668066138	2.5214312586753	0.112308608215125	0.764692786339033
Rtkn2	3.06	8.32	-0.172601666342592	2.52081706109043	0.112352356990587	0.764692786339033
Bpgm	-1.05	0.48	5.16412109454224	2.51817638690581	0.112540663917484	0.765616311728693
Ptgs1	-1.06	0.48	5.11510296220646	2.51747646010071	0.112590634077749	0.765616311728693
LOC117703911	-1.06	0.48	5.55678096110635	2.51642185636826	0.112665971992344	0.765779734953424
Olfm4	1.67	3.17	3.25699820578558	2.50975246517328	0.113143702521628	0.767106879632475
Gprin1	4.37	20.62	-1.06823475993439	2.50965212994574	0.113150906584133	0.767106879632475
S100a3	4.37	20.62	-1.06823475993439	2.50953131808177	0.113159581538429	0.767106879632475
Rgs16	2.23	4.7	1.64268027476877	2.50940170998398	0.113168888925391	0.767106879632475
Unc5c	-1.29	0.41	2.56310747741151	2.50901924387697	0.113196359411493	0.767106879632475
Actrt3	4.37	20.61	-1.06823475993439	2.50873111592313	0.11321705894752	0.767106879632475
LOC117708781	4.37	20.61	-1.06823475993439	2.50867644219802	0.113220987259168	0.767106879632475
Egr1	1.11	2.15	5.92308040251195	2.50569636660676	0.113435333324249	0.767479297902897
LOC117705538	1.51	2.85	8.14890997127155	2.50547632763041	0.113451177652565	0.767479297902897
Ccdc184	3.46	10.97	-0.412178205513714	2.50537937700389	0.113458159542366	0.767479297902897
LOC117717121	-4.07	0.06	-1.3101088417763	2.50319487595044	0.113615601787031	0.767479297902897
Asf1b	4.32	19.95	-1.24626612396834	2.50305621214173	0.113625603746014	0.767479297902897
LOC117707280	1.21	2.31	3.47937734094681	2.50295365097583	0.113633002209718	0.767479297902897
Ppp1r16b	-1.05	0.48	4.83614915059108	2.50291366350504	0.113635886933231	0.767479297902897
Ube2ql1	-1.88	0.27	1.4473372423592	2.49811907656204	0.113982357558234	0.769471130219
LOC117705974	2.76	6.77	-0.256240433106558	2.49696878523472	0.114065654025584	0.76968533091585
Rab3il1	-1.08	0.47	3.97861061565884	2.49238544411946	0.114398216344405	0.770797345720463
LOC117717084	4.35	20.4	-1.07521364860049	2.49205771771797	0.11442203674879	0.770797345720463
LOC117713744	2.39	5.24	1.68202869968268	2.4914574759342	0.114465678795604	0.770797345720463
Gad1	2.62	6.16	0.367183746934973	2.4911489710389	0.114488116540714	0.770797345720463
Prex1	-1	0.5	4.32027108927079	2.49114152146954	0.114488658412318	0.770797345720463
Il1rapl1	3.55	11.72	-0.351963036156546	2.49039277459547	0.114543135679754	0.770816430638415
Ndufv1	-1.19	0.44	7.567423823925	2.4861348670203	0.114853476317089	0.77255655137849
N4bp3	-1.3	0.41	3.53768123784106	2.48440789173655	0.114979612442522	0.772683347663695
LOC117714296	-2.36	0.19	0.378008452799914	2.48345337226684	0.115049394930828	0.772683347663695
Ergic1	1.08	2.12	6.51723841877299	2.48316054696208	0.115070812008568	0.772683347663695
Phgdh	1.47	2.78	4.88292969384752	2.483043183379	0.115079397149698	0.772683347663695
Usp31	-1.82	0.28	1.32852744264554	2.48213976968822	0.115145505485207	0.772779593018077
Twf2	-1.09	0.47	4.10569195550799	2.48013901999442	0.115292061858807	0.773415422608791
LOC117713367	-4.05	0.06	-1.31772041165859	2.47921852639555	0.115359557811415	0.77352055700502
LOC117704850	3.23	9.4	6.08242445398852	2.47839034669252	0.115420322038618	0.77358047900692
Pex16	1.23	2.34	5.00159429421094	2.47572846586286	0.115615865780333	0.774543273176505
Baiap3	1.43	2.7	2.0796374410539	2.47318015456548	0.11580340925888	0.775205768070581
Plb1	1.49	2.82	2.70744329362078	2.47297354522725	0.11581862942499	0.775205768070581
Krtcap2	1.14	2.2	4.03110170696499	2.47017307175502	0.116025148198703	0.776101314516388
LOC117710494	4.29	19.52	-1.25610685458678	2.46974948572507	0.116056420608373	0.776101314516388
Ddah1	1.45	2.73	5.35336730965355	2.46403951719316	0.11647888440458	0.778577621416373
Npm3	1.34	2.53	3.19911176107666	2.46280721018087	0.116570281814104	0.778839761126821
Gatd3a	-1.16	0.45	7.37447109038166	2.46006704424205	0.116773797718098	0.779072473390968
Atp1a1	-1.25	0.42	8.29789094359717	2.45967744006235	0.116802766012691	0.779072473390968
Sdhaf4	1.28	2.43	4.40477057450297	2.45889621523201	0.11686087645344	0.779072473390968
LOC117723279	4.2	18.36	-1.21654584000208	2.45882777914131	0.116865968508407	0.779072473390968
Pp2d1	1.58	2.99	2.3959472739625	2.45738999787096	0.116973004734337	0.779072473390968
Slc17a3	3.04	8.21	2.43943460953968	2.45683301463543	0.117014498683986	0.779072473390968
Ehd3	1.2	2.29	5.3415763249824	2.45453006773827	0.117186235556972	0.779072473390968
Slc9a3r1	1.44	2.72	5.92772822307714	2.45424463100405	0.117207540723712	0.779072473390968
LOC117712866	2.86	7.29	0.69661171472226	2.45146679056437	0.117415104035656	0.779072473390968
Atp1b4	-3.18	0.11	-0.8195283446687	2.45118864066498	0.117435910066403	0.779072473390968
Lrpprc	-1	0.5	6.49315324066952	2.45091355683955	0.117456490757566	0.779072473390968
Psmc3ip	-1.71	0.31	1.02545902619351	2.45070629869723	0.11747199963051	0.779072473390968
Fyb1	-1.38	0.38	2.06236668535825	2.45038140471999	0.11749631560349	0.779072473390968
LOC117713682	-1.29	0.41	7.99345877183481	2.44996091341625	0.117527794606374	0.779072473390968
LOC117713780	2.33	5.02	2.47452789470574	2.44928641381469	0.117578308758031	0.779072473390968
Tmem71	-1.77	0.29	0.701029697519999	2.4473345457255	0.117724621940985	0.779072473390968
LOC117707456	2.17	4.5	1.78225621653114	2.44490875836403	0.117906740943462	0.779072473390968
Hoxd4	2.72	6.58	0.024114130072188	2.44292307087354	0.118056050731635	0.779072473390968
Acyp2	-1.06	0.48	5.00343885250685	2.44117154315249	0.118187926876175	0.779072473390968
LOC117721636	1.4	2.64	3.23107425349953	2.43975603386526	0.118294622510004	0.779072473390968
Bcas1	1.3	2.46	2.8065532149449	2.43836787047386	0.118399360367048	0.779072473390968
Esm1	1.03	2.05	4.54805489786176	2.43830996483538	0.118403731613741	0.779072473390968
Kcnip4	1.92	3.79	0.703823908818642	2.43821400513384	0.118410975921763	0.779072473390968
LOC117724267	-3.99	0.06	-1.33737856496793	2.43598436905618	0.118579436440773	0.779072473390968
Cops9	1.14	2.2	5.44903644592513	2.43537752655554	0.11862533240114	0.779072473390968
Syt13	3.18	9.05	-0.501696869446275	2.43489795469568	0.11866161668472	0.779072473390968
Mab21l1	2.49	5.62	0.24136025815563	2.43427236737237	0.118708966912638	0.779072473390968
Gpa33	2.43	5.4	0.805341877859082	2.43366110707296	0.118755252926236	0.779072473390968
Aplnr	-2.14	0.23	1.22503973785511	2.43156518112903	0.118914112827599	0.779072473390968
Btk	-1.97	0.26	1.23301807769255	2.4306096445491	0.118986615360869	0.779072473390968
LOC117713674	4.21	18.49	-1.1097140366693	2.42957738527396	0.119064994280993	0.779072473390968
Mc2r	-3.99	0.06	-1.33565722506574	2.42568773460571	0.119360847047734	0.779072473390968
LOC117715486	-3.99	0.06	-1.33565722506574	2.42561625046808	0.119366291846884	0.779072473390968
Ccdc198	-3.99	0.06	-1.33565722506574	2.42553676180339	0.119372346657066	0.779072473390968
Crybg2	3.43	10.76	1.08649374084948	2.42544509675197	0.119379329388869	0.779072473390968
Mapt	-1.24	0.42	3.90367946866461	2.42531945406805	0.119388901155509	0.779072473390968
LOC117716715	-3.99	0.06	-1.33565722506574	2.42517090803376	0.119400218850957	0.779072473390968
LOC117718236	-3.99	0.06	-1.33565722506574	2.42453911368841	0.119448368413009	0.779072473390968
LOC117712961	-3.99	0.06	-1.33565722506574	2.42446743862465	0.119453832185021	0.779072473390968
Prr35	-3.99	0.06	-1.33565722506574	2.42440304712182	0.119458740968869	0.779072473390968
Lmx1b	-3.99	0.06	-1.33565722506574	2.42421842312691	0.119472816723272	0.779072473390968
Pkd1l1	-3.99	0.06	-1.33565722506574	2.42408491325379	0.119482996674766	0.779072473390968
Sgo1	-3.99	0.06	-1.33565722506574	2.42359633439883	0.119520258352183	0.779072473390968
Apbb1ip	-1.33	0.4	2.75105655848349	2.42311974393762	0.119556618120744	0.779072473390968
LOC117712412	-3.99	0.06	-1.33565722506574	2.42309885114171	0.119558212342115	0.779072473390968
Slamf7	-3.99	0.06	-1.33565722506574	2.42306097660777	0.119561102412214	0.779072473390968
Syce3	-3.99	0.06	-1.33565722506574	2.42294412519551	0.119570019412429	0.779072473390968
LOC117711128	-3.99	0.06	-1.33565722506574	2.42282933965787	0.119578779481163	0.779072473390968
Spata17	-3.99	0.06	-1.33565722506574	2.42271502146467	0.119587504589621	0.779072473390968
Ccl5	-3.99	0.06	-1.33565722506574	2.42240015654227	0.119611539670953	0.779072473390968
Tbr1	-3.99	0.06	-1.33565722506574	2.42236805595694	0.119613990355928	0.779072473390968
Ptpn22	-1.74	0.3	1.19356937513824	2.42208589328069	0.119635534155987	0.779072473390968
Tnfsf9	-3.99	0.06	-1.33565722506574	2.42181021581932	0.119656586942068	0.779072473390968
Zscan10	-3.99	0.06	-1.33565722506574	2.42180218754062	0.119657200102721	0.779072473390968
LOC117720227	2.38	5.2	0.457076749527831	2.42112334462656	0.119709059385165	0.779072473390968
Tcerg1l	-3.99	0.06	-1.33565722506574	2.42095790398773	0.11972170176791	0.779072473390968
LOC117709766	-3.99	0.06	-1.33565722506574	2.4207350264839	0.119738735607279	0.779072473390968
LOC117712089	-3.97	0.06	-1.34169198684107	2.42062309743471	0.119747291010721	0.779072473390968
LOC117706181	-3.99	0.06	-1.33565722506574	2.41992885812455	0.1198003709694	0.779072473390968
LOC117695352	-3.99	0.06	-1.33565722506574	2.4196041495935	0.119825206384063	0.779072473390968
Daw1	-3.99	0.06	-1.33565722506574	2.41927587421488	0.119850320403459	0.779072473390968
Stk19	1.3	2.46	2.88801265343163	2.41874232154645	0.119891151163372	0.779072473390968
Klln	-3.99	0.06	-1.33565722506574	2.41850995969587	0.119908937746583	0.779072473390968
H1-1	-3.99	0.06	-1.33565722506574	2.41803067523781	0.119945634721455	0.779072473390968
Paqr9	2.07	4.21	5.42708336873833	2.4168141485475	0.120038835350625	0.779153158823053
Tmem143	-1.5	0.35	2.60222085105665	2.41619239846748	0.120086499868803	0.779153158823053
LOC117716407	1.47	2.78	3.44368093448926	2.41489185777699	0.120186269510331	0.779153158823053
Gpsm2	1.05	2.07	4.87051054419103	2.4148312816745	0.120190918780094	0.779153158823053
LOC117693788	-3.97	0.06	-1.34342140089359	2.41446464972238	0.120219062358937	0.779153158823053
Hoxa5	1.51	2.85	1.73137709870751	2.40924301675289	0.120620680941624	0.781416789815398
LOC117718192	1.01	2.01	5.06476554099904	2.40733723020371	0.120767633247049	0.78202936826267
Grhpr	1.22	2.33	4.40114762700759	2.40568086817669	0.120895513889842	0.78251797065038
Rnf149	1.28	2.44	4.92394810078014	2.40311369160324	0.121094011154944	0.782895106065319
Hoxc4	2.45	5.47	0.553674102737398	2.40292509809866	0.121108607668254	0.782895106065319
LOC117710692	3.32	9.98	-0.683056784261705	2.40289244735218	0.121111134925956	0.782895106065319
Jak3	-1.61	0.33	1.88775530852208	2.39756025461806	0.121524646412502	0.785228083269696
Gas2	2.04	4.12	2.90639265072165	2.39325449600197	0.121859699904946	0.787052306698927
LOC117714314	-3.98	0.06	-1.36549564458889	2.39118427953754	0.122021158633082	0.787754244704753
Extl1	-1.54	0.34	3.03909278215337	2.38832828311244	0.12224429071805	0.78885355955798
Snrpg	1.23	2.35	3.4479131797066	2.38687516818145	0.12235799268675	0.789246066915482
Fgf14	3.2	9.22	-0.486864188202599	2.38522052969372	0.122487606096459	0.789516731122285
Arhgap31	-1.07	0.48	4.13758342383606	2.384989124722	0.122505744960419	0.789516731122285
Trim10	4.16	17.93	-1.12892300906727	2.38353755017011	0.122619595768744	0.789686636421497
Fezf2	4.16	17.93	-1.12892300906727	2.38284666810816	0.122673824678153	0.789686636421497
Opn5	4.16	17.93	-1.12892300906727	2.38263010423615	0.12269082874591	0.789686636421497
Il2rg	-1.46	0.36	1.87874729774942	2.38174474682334	0.122760372048483	0.789793669480885
LOC117708156	1.33	2.52	3.57238485101893	2.37726021255674	0.12311329682563	0.791122232067189
Taf3	0.95	1.93	6.10458830710217	2.37703090836286	0.123131372877402	0.791122232067189
LOC117711404	1.07	2.1	5.10395427363017	2.37658894445279	0.123166221204216	0.791122232067189
LOC117722824	1.89	3.71	0.926171094293039	2.37631868591017	0.123187536159145	0.791122232067189
Themis2	-1.36	0.39	2.59239779759019	2.37397579006081	0.123372489069484	0.791122232067189
Dcun1d2	-1.05	0.48	5.14097394191706	2.37334838194658	0.12342207021789	0.791122232067189
Fyb2	4.23	18.79	-0.244813375558503	2.37317295020847	0.123435937728472	0.791122232067189
Tent5a	1.14	2.21	7.11717014220022	2.37154283414979	0.123564877692835	0.791122232067189
LOC117705653	-3.27	0.1	-0.195102181210666	2.37130082128573	0.123584033321263	0.791122232067189
LOC117704106	1.56	2.95	2.78674883204901	2.37105996944267	0.123603100325451	0.791122232067189
LOC117713468	1.49	2.81	3.81777371677892	2.37039083190911	0.123656089646578	0.791122232067189
Abhd15	1.6	3.03	3.67345559717197	2.37021317137962	0.123670162904166	0.791122232067189
Socs3	1.36	2.57	2.65113159777157	2.36978336992481	0.123704216685961	0.791122232067189
Gap43	1.68	3.21	2.43233570535226	2.36951524106283	0.123725466189307	0.791122232067189
Als2cl	-0.98	0.51	4.69450699072131	2.36905538650803	0.123761919595128	0.791122232067189
Rab37	-2.1	0.23	0.608314413366389	2.36399424927666	0.124163912685634	0.791828066145535
Rasgrp4	-2.04	0.24	0.257725833481717	2.36250815862358	0.124282224188144	0.791828066145535
LOC117694287	-3.95	0.06	-1.37350741655118	2.36202686631543	0.124320567937572	0.791828066145535
Cdhr2	1.82	3.54	2.88199803606142	2.36199695439222	0.124322951403741	0.791828066145535
Mcoln3	-2.41	0.19	0.572224098797477	2.36097729897837	0.124404230768588	0.791828066145535
LOC117694806	-3.14	0.11	-0.805490096246074	2.35775952483348	0.124661115040038	0.791828066145535
LOC117706653	1.46	2.74	4.80833117094528	2.35701420709711	0.124720699916676	0.791828066145535
Gpr75	1.5	2.83	1.98809766066957	2.35585487500412	0.124813446301362	0.791828066145535
Tmem61	-1.92	0.26	0.75170613730864	2.35450999627397	0.124921132380792	0.791828066145535
Gimap4	-0.96	0.51	5.73639380035589	2.35339028589787	0.125010867692085	0.791828066145535
LOC117714070	-2.94	0.13	-0.831215932209228	2.35265790050679	0.125069600919709	0.791828066145535
Slc25a16	1.11	2.16	4.8598031358411	2.35229047113859	0.125099078254986	0.791828066145535
LOC117718443	2.62	6.15	0.808919018037203	2.35028725965679	0.125259923425936	0.791828066145535
Fdft1	1.22	2.32	6.40744579523586	2.35005820224963	0.125278329916438	0.791828066145535
LOC117722905	-1.76	0.3	2.91915034681189	2.34795927867214	0.125447134275107	0.791828066145535
Tek	-0.99	0.5	5.9795755850162	2.34622681211896	0.125586657024233	0.791828066145535
LOC117716719	2.74	6.67	0.185067031572993	2.34583606248911	0.125618149548687	0.791828066145535
Scand1	2.05	4.15	1.19440230702706	2.34441350035744	0.125732875317704	0.791828066145535
Ccr7	-3.08	0.12	-0.870691907816865	2.34262676839991	0.125877135418035	0.791828066145535
Vstm2a	1.42	2.67	3.11245277998828	2.34230720435221	0.125902956295568	0.791828066145535
Zbtb41	-1.3	0.41	2.87012886116266	2.34117555846685	0.125994440998704	0.791828066145535
Prom2	2.29	4.89	0.0189207597918105	2.34067442037458	0.126034977693239	0.791828066145535
Arhgap26	-1.37	0.39	3.28907054382203	2.33899261506405	0.126171123711503	0.791828066145535
LOC117723501	1.8	3.49	0.937027765937514	2.33890729123447	0.126178035229001	0.791828066145535
LOC117705678	-1.9	0.27	0.444195819016649	2.33830766879663	0.126226618540812	0.791828066145535
Olig1	3.16	8.94	-0.508102373929561	2.33813854869556	0.126240324947843	0.791828066145535
F3	1.3	2.45	8.6992791289355	2.33795958806006	0.126254830687022	0.791828066145535
Cacna1b	2.34	5.06	0.353136641324649	2.33600216379558	0.12641361169203	0.791828066145535
Cdhr1	-3.92	0.07	-1.38156583599751	2.33267511683598	0.126684002542914	0.791828066145535
Erfe	-3.92	0.07	-1.38156583599751	2.33267511683598	0.126684002542914	0.791828066145535
Hs3st5	-3.92	0.07	-1.38156583599751	2.33267511683598	0.126684002542914	0.791828066145535
Kcnh3	-3.92	0.07	-1.38156583599751	2.33267511683598	0.126684002542914	0.791828066145535
Krt27	-3.92	0.07	-1.38156583599751	2.33267511683598	0.126684002542914	0.791828066145535
LOC117695006	-3.92	0.07	-1.38156583599751	2.33267511683598	0.126684002542914	0.791828066145535
LOC117702089	-3.92	0.07	-1.38156583599751	2.33267511683598	0.126684002542914	0.791828066145535
LOC117702848	-3.92	0.07	-1.38156583599751	2.33267511683598	0.126684002542914	0.791828066145535
LOC117705614	-3.92	0.07	-1.38156583599751	2.33267511683598	0.126684002542914	0.791828066145535
LOC117714704	-3.92	0.07	-1.38156583599751	2.33267511683598	0.126684002542914	0.791828066145535
LOC117715394	-3.92	0.07	-1.38156583599751	2.33267511683598	0.126684002542914	0.791828066145535
LOC117716275	-3.92	0.07	-1.38156583599751	2.33267511683598	0.126684002542914	0.791828066145535
LOC117716615	-3.92	0.07	-1.38156583599751	2.33267511683598	0.126684002542914	0.791828066145535
LOC117719293	-3.92	0.07	-1.38156583599751	2.33267511683598	0.126684002542914	0.791828066145535
LOC117720359	-3.92	0.07	-1.38156583599751	2.33267511683598	0.126684002542914	0.791828066145535
LOC117722019	-3.92	0.07	-1.38156583599751	2.33267511683598	0.126684002542914	0.791828066145535
LOC117724498	-3.92	0.07	-1.38156583599751	2.33267511683598	0.126684002542914	0.791828066145535
LOC117725012	-3.92	0.07	-1.38156583599751	2.33267511683598	0.126684002542914	0.791828066145535
Lrrc31	-3.92	0.07	-1.38156583599751	2.33267511683598	0.126684002542914	0.791828066145535
Nsun7	-3.92	0.07	-1.38156583599751	2.33267511683598	0.126684002542914	0.791828066145535
Pde6b	-3.92	0.07	-1.38156583599751	2.33267511683598	0.126684002542914	0.791828066145535
Rnf17	-3.92	0.07	-1.38156583599751	2.33267511683598	0.126684002542914	0.791828066145535
Scml1	-3.92	0.07	-1.38156583599751	2.33267511683598	0.126684002542914	0.791828066145535
Stra8	-3.92	0.07	-1.38156583599751	2.33267511683598	0.126684002542914	0.791828066145535
Usp50	-3.92	0.07	-1.38156583599751	2.33267511683598	0.126684002542914	0.791828066145535
Mipep	-1.09	0.47	4.05981580200837	2.33121451105493	0.126802909862039	0.792239528087396
Frmd3	1.65	3.15	1.8612696917183	2.32986231442636	0.126913102306029	0.79259621967355
C1qtnf12	2.24	4.71	0.426452242688362	2.32432226752007	0.127365682316948	0.793679856753495
LOC117719548	1.41	2.66	8.79825925411034	2.32389596336416	0.127400582483151	0.793679856753495
LOC117720329	-1.2	0.44	3.1926349319853	2.32287311117642	0.127484363546162	0.793679856753495
Gtf3c1	-1.01	0.5	6.73593772835215	2.32206944952864	0.127550233886832	0.793679856753495
Il1rapl2	4.16	17.89	-1.15800989006382	2.32079675020337	0.127654625358102	0.793679856753495
Spta1	-1.52	0.35	1.52999582206226	2.3202606481215	0.127698626878814	0.793679856753495
Nkx2-1	4.16	17.89	-1.15800989006382	2.32000031821649	0.127720000001974	0.793679856753495
Myo3a	4.16	17.89	-1.15800989006382	2.31963917835409	0.127749656230324	0.793679856753495
Nkx2-2	4.16	17.89	-1.15800989006382	2.31962554877594	0.127750775619576	0.793679856753495
Podnl1	4.16	17.89	-1.15800989006382	2.31950765102006	0.127760458948715	0.793679856753495
Slc39a12	4.16	17.89	-1.15800989006382	2.31936259060355	0.127772374357178	0.793679856753495
Icam4	4.16	17.89	-1.15800989006382	2.319356631726	0.127772863851819	0.793679856753495
Kif6	4.16	17.89	-1.15800989006382	2.31929552092635	0.127777883946044	0.793679856753495
LOC117719191	4.1	17.16	-1.15578898101862	2.3184591974198	0.127846607825337	0.793776401165132
Atp6v1c2	4.16	17.89	-1.15800989006382	2.31771001926735	0.127908205576534	0.793828638850457
Mycbpap	2.24	4.73	0.26309170884487	2.31572389014991	0.128071665918872	0.794512753742761
Gja4	-1.06	0.48	3.56398735354289	2.31328890355466	0.128272385080638	0.794843653281692
Ca5b	-1.99	0.25	0.671350167859694	2.31318345729899	0.128281085063285	0.794843653281692
Kcnn1	-1.67	0.32	2.04799635567778	2.31313889162502	0.128284762210612	0.794843653281692
Vhl	1.02	2.02	5.39294830286231	2.31174320097666	0.12839998111147	0.795179263463887
Klf5	1.24	2.36	3.12221643340028	2.31119246410837	0.128445477972091	0.795179263463887
Clcn1	-1.83	0.28	0.549242429432476	2.31010304516128	0.12853552872452	0.795406841518317
Tk1	1.62	3.07	2.16827573962903	2.30713182229101	0.128781485901952	0.796598615239341
Stambpl1	-1.27	0.42	3.69625883749181	2.30631087646917	0.128849536011061	0.79668938463177
Sfrp4	1.15	2.22	5.4050299520771	2.30543519815505	0.128922167175237	0.796808392239168
Fastk	-0.97	0.51	4.86935865652223	2.3005845759095	0.129325318076476	0.798598723287222
Lpar1	0.95	1.94	6.20738005848985	2.29993299449483	0.129379580046991	0.798598723287222
Frmpd4	1.42	2.68	3.56565928688874	2.29945658643244	0.129419270101139	0.798598723287222
Crot	1.29	2.45	5.19960323863379	2.29937756233242	0.12942585499342	0.798598723287222
Mtmr9	-0.99	0.5	4.69534684025636	2.29866186898933	0.129485509040578	0.798636656173418
Stmn3	1.31	2.49	3.20649499161321	2.29769257244229	0.12956635012699	0.79876386888703
Rit2	1.85	3.61	0.631448464404836	2.29688919497314	0.129633395891757	0.79876386888703
LOC117722226	-1.24	0.42	2.63534578195704	2.29605972705619	0.129702659603788	0.79876386888703
Zfand2b	1.13	2.19	5.39824675340023	2.29584982008114	0.12972019417005	0.79876386888703
LOC117719719	1.4	2.64	2.57932485098817	2.29282623323421	0.129973062674681	0.799895186960664
Dph7	0.99	1.99	5.08296085554284	2.29237194663776	0.130011103012634	0.799895186960664
Prrc2c	1.17	2.24	8.07439803338173	2.29114306432659	0.130114067443915	0.800198834226566
Nmnat3	-1.5	0.35	2.93769604605814	2.28706068853058	0.130456770922943	0.801605775506257
LOC117695431	-2.35	0.2	0.229867684803153	2.28690754022434	0.130469646846796	0.801605775506257
Pygb	-1.28	0.41	8.87469219389063	2.28649955409755	0.130503955144058	0.801605775506257
LOC117715520	-3.87	0.07	-1.39231192328062	2.28118661386567	0.130951649844934	0.803109294588692
Otor	-3.87	0.07	-1.39231192328062	2.28118661386567	0.130951649844934	0.803109294588692
Scml4	-3.87	0.07	-1.39231192328062	2.28118661386567	0.130951649844934	0.803109294588692
Ushbp1	-1.02	0.49	4.45826742128265	2.28059525885069	0.131001586209325	0.803109294588692
LOC117707544	2.14	4.41	0.769969885990167	2.28040374302096	0.131017763119621	0.803109294588692
LOC117717870	1.11	2.15	6.58619947435468	2.27638123333638	0.131358050960558	0.804864642297739
Ccm2l	-1.43	0.37	2.05857260193622	2.27414649356544	0.131547526836911	0.805694864820572
Ndufb5	-1.04	0.49	6.58973928209014	2.27032252952078	0.131872455480709	0.807353679452447
C3	2.14	4.4	10.2613958020124	2.26947864514637	0.131944282352234	0.807395302645626
LOC117718266	4.05	16.58	-1.17650341209265	2.26897183117614	0.131987440604002	0.807395302645626
Rsl24d1	0.98	1.97	5.83681699852658	2.26628205541059	0.132216755086829	0.808144172177161
LOC117704963	2.1	4.29	0.913021350836495	2.26592359993269	0.132247348469976	0.808144172177161
Atp5pb	-1.3	0.4	8.25707762606616	2.26563142490513	0.132272290809916	0.808144172177161
LOC117721463	-1.99	0.25	0.495938902132984	2.2621043430225	0.132573804851923	0.808966307510174
Gdf2	3.25	9.5	1.1547557036296	2.26178615526676	0.132601042983664	0.808966307510174
Tmem102	2.21	4.62	0.803662393845636	2.26112516934645	0.132657645974971	0.808966307510174
Slc15a2	-1.17	0.44	3.2002362935891	2.26097037510083	0.132670905553616	0.808966307510174
LOC117719779	-3.83	0.07	-1.3865329656567	2.26088936494552	0.132677845423081	0.808966307510174
Ppargc1a	-1.04	0.49	5.18053914057345	2.25735572532313	0.132980955475053	0.810483357052121
Fyco1	-1.09	0.47	7.42508138604159	2.25565401281572	0.133127201592472	0.811043514681322
LOC117711088	1.21	2.32	3.25154150570367	2.25330446255118	0.133329418657069	0.811944064820652
LOC117717055	2.16	4.48	0.165310714097617	2.25152029919239	0.133483204242639	0.812270279507428
Fam110d	-1.46	0.36	1.81191294356862	2.25082159988046	0.13354348248612	0.812270279507428
LOC117709636	4.02	16.21	-1.29688791121557	2.24959754620994	0.13364915748669	0.812270279507428
LOC117713670	4.02	16.25	-1.18824363806604	2.24944408814664	0.133662412419537	0.812270279507428
Vash2	2.21	4.63	-0.0118505898677996	2.24901113536424	0.133699816616017	0.812270279507428
Pcnt	-1.01	0.5	6.58102485902462	2.24889901062872	0.133709505343009	0.812270279507428
Rpl32	1.21	2.32	6.96058140280253	2.24751110588819	0.133829499544714	0.812668474452561
Ldb2	1.02	2.02	4.26100206221456	2.24583994622681	0.133974142894909	0.813215964558523
Irf7	1.82	3.53	1.77318007916428	2.24397824419368	0.134135484020287	0.81333311526999
Hoxd3	3.04	8.23	0.0185218279888119	2.24376073691311	0.134154348072907	0.81333311526999
Fanci	-2.04	0.24	0.495315912274127	2.24336345481262	0.13418881136016	0.81333311526999
Slc16a4	-1.27	0.41	2.45622771599777	2.24251840997148	0.134262149936523	0.81333311526999
Akap6	-0.97	0.51	5.62751914406641	2.24232768716215	0.134278708320489	0.81333311526999
Adgrb3	2.35	5.09	0.519621373577191	2.24184771480993	0.134320389196069	0.81333311526999
LOC117724471	-3.81	0.07	-1.39281114507795	2.2384910556685	0.134612286715828	0.814770069554113
LOC117710802	4.01	16.07	-1.19499839747247	2.23659749017171	0.134777265482973	0.815437967003996
LOC117718362	4	16.05	-1.19584512029857	2.23447350488898	0.134962588972626	0.816066772280796
LOC117693241	4.14	17.67	-1.38026604795819	2.2341533958299	0.134990544068155	0.816066772280796
Plaat1	-1.96	0.26	0.588499520345685	2.23276025799926	0.135112282136024	0.816232434645002
Cfap46	-2.01	0.25	0.233507781084739	2.23258829092442	0.135127317835174	0.816232434645002
Pdzrn4	-1.56	0.34	1.1964762484536	2.22876280272763	0.13546227853399	0.817649254559214
LOC117694525	4.09	17.02	-1.35337791148641	2.22854139105278	0.135481693819904	0.817649254559214
Paqr7	1.15	2.23	4.28495149551193	2.22673235139354	0.135640442744356	0.817649254559214
Isx	4.09	16.99	-1.35439865314239	2.22602829105933	0.135702282523163	0.817649254559214
LOC117712474	4.09	16.99	-1.35439865314239	2.22602829105933	0.135702282523163	0.817649254559214
LOC117715045	4.09	16.99	-1.35439865314239	2.22602829105933	0.135702282523163	0.817649254559214
Arpp21	2.06	4.18	1.46152408039191	2.22553835381564	0.135745333833427	0.817649254559214
LOC117707523	2.92	7.57	1.82301695707911	2.2230133726828	0.135967449189118	0.818656775553358
Cpt2	-1.14	0.45	4.60802910689875	2.22206851332206	0.136050670341865	0.818827542549469
Snrpc	1.13	2.2	4.70988496568954	2.22034345059419	0.136202757247434	0.81916279022181
Chst7	-1.41	0.38	2.02145828022858	2.2201918042686	0.136216135959435	0.81916279022181
Optc	1.14	2.21	3.44743309961315	2.21765189436362	0.136440433592186	0.819889762949411
Ugdh	1.22	2.33	7.09588723156172	2.2169600821926	0.13650159867624	0.819889762949411
Neurl1b	-1.93	0.26	0.478959129857802	2.21677188729202	0.136518242835612	0.819889762949411
Crip3	3.22	9.3	-0.739383235458635	2.21598599806825	0.136587772290825	0.819889762949411
Mylk2	-1.41	0.38	2.41085252498907	2.21571594557621	0.136611673620205	0.819889762949411
Cadm3	0.95	1.94	5.49120597227189	2.21428588342464	0.136738321145923	0.820320008610949
Smim4	1.06	2.08	4.22000710867374	2.21353079938328	0.1368052450792	0.820382590473504
Il7r	-2.41	0.19	-0.447875151004475	2.21146101439264	0.13698888061569	0.820382590473504
Ripply3	-1.54	0.34	1.4767578233568	2.21096333211059	0.137033077170576	0.820382590473504
E2f6	-0.94	0.52	4.92745361629087	2.21035199977364	0.137087388255541	0.820382590473504
Lrrc19	-1.74	0.3	0.696937203444451	2.20970341809087	0.137145034958183	0.820382590473504
Postn	-1.29	0.41	9.54209538489428	2.20785017155178	0.137309903425419	0.820382590473504
Rpl34	1.06	2.08	6.99078965530116	2.20670171032532	0.137412184250543	0.820382590473504
Kcne4	1	2	5.73568862224111	2.20611578833114	0.137464398773272	0.820382590473504
LOC117718353	3.12	8.68	-0.538721704371248	2.2057875197911	0.137493662189213	0.820382590473504
Musk	1.71	3.27	1.02867559483871	2.20546249090884	0.13752264368514	0.820382590473504
LOC117694788	1.06	2.09	3.7340401330573	2.20478650191117	0.137582940787373	0.820382590473504
Mterf4	1.33	2.51	3.18079961335201	2.204678159357	0.137592607518915	0.820382590473504
Vat1l	1.33	2.52	2.80483205397469	2.20348138503233	0.137699438901691	0.820382590473504
Dlx1	1.71	3.27	0.872324560270368	2.20312249820322	0.13773149344852	0.820382590473504
LOC117695344	2.85	7.2	-0.129646690904519	2.20267114617233	0.137771818545809	0.820382590473504
Zbtb6	1.02	2.03	4.79504085071916	2.20178345320477	0.137851166219942	0.820382590473504
Nkd2	1.29	2.44	3.45413213253306	2.20095359399335	0.137925390674577	0.820382590473504
Sephs2	1.29	2.44	5.6121763308805	2.19982906667988	0.138026042398967	0.820382590473504
Cysltr2	3.12	8.72	-0.606868437292031	2.1996099268235	0.138045666273903	0.820382590473504
LOC117704734	3.96	15.61	-1.21203443987056	2.19948090005943	0.138057222025217	0.820382590473504
LOC117703244	-2.97	0.13	-0.876171023762769	2.19893083404373	0.138106498593416	0.820382590473504
LOC117702975	3.96	15.6	-1.21203443987056	2.19887772832664	0.138111257006963	0.820382590473504
Fam210a	-1.07	0.48	5.15888860454543	2.19859027865342	0.138137016452881	0.820382590473504
Fgf8	3.96	15.6	-1.21203443987056	2.19856966002555	0.138138864372678	0.820382590473504
LOC117709910	3.96	15.6	-1.21203443987056	2.19788603590259	0.138200149061538	0.820382590473504
Ndufa8	-1.06	0.48	6.60533341176113	2.19776759320444	0.138210770163924	0.820382590473504
Znf296	3.96	15.6	-1.21203443987056	2.19699118436276	0.138280415678304	0.820382590473504
LOC117715416	3.96	15.6	-1.21203443987056	2.19657558941467	0.138317711592608	0.820382590473504
LOC117717409	3.96	15.6	-1.21203443987056	2.19629732886962	0.138342689281911	0.820382590473504
LOC117721121	3.96	15.6	-1.21203443987056	2.19520570045762	0.138440726714943	0.820637921742349
Otog	3.09	8.53	-0.62065243437091	2.18917957578755	0.138983327795483	0.823527253146239
Arhgef15	-1.11	0.46	4.0258598234784	2.18743347898593	0.139140994363766	0.823955322701713
Rgs2	-1.25	0.42	4.06771337419405	2.18715701270388	0.139165976720556	0.823955322701713
LOC117716118	1.16	2.23	7.08349725008152	2.18480622496796	0.139378604701623	0.824354132501196
Ntf4	1.39	2.62	2.01648878049983	2.18469872585484	0.139388336673718	0.824354132501196
Dmac2	-0.99	0.51	4.56444383090157	2.18377317217014	0.139472159269273	0.824354132501196
LOC117715752	1.57	2.96	1.5510744925557	2.18231349410845	0.139604469722244	0.824354132501196
LOC117710019	-2.59	0.17	-0.650993583662705	2.18180955023381	0.139650181709802	0.824354132501196
Tnfsf14	-2.96	0.13	-0.924180463423758	2.18170302158433	0.139659846913499	0.824354132501196
Miox	-1.85	0.28	4.01580491506014	2.18104424780238	0.139719633269165	0.824354132501196
Myo1g	-1.35	0.39	1.91774212869439	2.18050476051605	0.13976861529425	0.824354132501196
Fam83a	-3.75	0.07	-1.41386416767498	2.17710597283555	0.140077647286991	0.824354132501196
Ltb4r	-3.75	0.07	-1.41386416767498	2.17710597283555	0.140077647286991	0.824354132501196
Pth2r	-3.75	0.07	-1.41386416767498	2.17710597283555	0.140077647286991	0.824354132501196
Slc14a2	-3.75	0.07	-1.41386416767498	2.17710597283555	0.140077647286991	0.824354132501196
Il17d	1.09	2.13	3.57776772678736	2.17700611822306	0.14008673807809	0.824354132501196
Insyn2a	-2.65	0.16	-0.312218806700507	2.17547059411168	0.140226616056944	0.824354132501196
LOC117710864	2.9	7.47	-0.11498361672452	2.17511999472347	0.140258575760295	0.824354132501196
Gcnt1	-1.2	0.43	2.88042291788838	2.17507489890478	0.140262687168258	0.824354132501196
LOC117713676	-3.77	0.07	-1.42465970636761	2.17505508848058	0.140264493337156	0.824354132501196
Ccn1	1.16	2.24	7.95769720982795	2.17045229479921	0.140684851128385	0.824354132501196
Art5	-3.18	0.11	-0.295409757716655	2.17022398106746	0.140705739061077	0.824354132501196
Dok7	-1.31	0.4	2.05961474602978	2.16807593232548	0.140902430081996	0.824354132501196
LOC117722910	3.56	11.83	-0.0163735273106904	2.16745172114027	0.140959645318877	0.824354132501196
Hpgds	-1.41	0.38	2.02405615971254	2.16668165034033	0.141030266022268	0.824354132501196
LOC117713832	2.05	4.15	2.44858536947974	2.16554228311469	0.141134826634025	0.824354132501196
Skap1	3.84	14.33	-1.27699243735376	2.16525306537603	0.141161382228586	0.824354132501196
LOC117706656	1.63	3.09	2.01022955737646	2.16494014900218	0.141190120124103	0.824354132501196
Drd1	1.26	2.39	3.68458907956816	2.16296450215239	0.141371713208851	0.824354132501196
Eepd1	-1.42	0.37	3.19759450359218	2.16178810588447	0.141479967229359	0.824354132501196
Cd200r1	-1.89	0.27	0.326102882426787	2.16141363384949	0.14151444633881	0.824354132501196
LOC117720561	1.42	2.68	1.99145830673727	2.16061767800007	0.141587764490469	0.824354132501196
Slc18a2	-2.41	0.19	0.000673195393348247	2.16055882905543	0.141593186958014	0.824354132501196
Etfdh	-1.26	0.42	6.8811439821527	2.16047034755902	0.14160134027151	0.824354132501196
Iars2	-0.98	0.51	6.6872338996579	2.15989636442182	0.141654243970638	0.824354132501196
Slc25a26	0.92	1.89	6.18103414433207	2.15977957389614	0.14166501120677	0.824354132501196
Bricd5	3.84	14.36	-1.28479218832303	2.15868147285371	0.141766293127195	0.824354132501196
LOC117710293	-1.93	0.26	0.709168111748471	2.15712386321657	0.141910096867799	0.824354132501196
Clcn5	-1.17	0.44	2.91493449110533	2.1548835731734	0.142117215591525	0.824354132501196
Erc2	1.65	3.13	1.58399203719738	2.15467873811447	0.142136169902003	0.824354132501196
Naa40	-0.95	0.52	4.64111710756726	2.15427037583393	0.142173965985322	0.824354132501196
Arhgef38	3.22	9.3	0.392170709366839	2.15365105838556	0.142231308649932	0.824354132501196
Il1r1	1.06	2.08	5.47896018113796	2.1532809274548	0.142265591525231	0.824354132501196
LOC117693374	-3.72	0.08	-1.41731763829264	2.1508839365061	0.142487834639096	0.824354132501196
Ndufa5	-1.24	0.42	7.41526164696756	2.15087908777481	0.142488284597069	0.824354132501196
Rab3a	-1.1	0.47	4.02177584892795	2.14902109127781	0.14266082272352	0.824354132501196
Chdh	1.51	2.85	3.79153030170358	2.14780093270434	0.142774257481944	0.824354132501196
Sigmar1	1.08	2.12	5.8840224172191	2.14674607256533	0.142872406681299	0.824354132501196
Cip2a	3.91	14.99	-1.32629675425161	2.14539220534997	0.142998488165286	0.824354132501196
LOC117707084	3.91	14.99	-1.32629675425161	2.14539220534997	0.142998488165286	0.824354132501196
LOC117706080	-3.17	0.11	-0.387868669448415	2.14528245018669	0.143008714809567	0.824354132501196
Arsj	-1.04	0.49	3.61557334575721	2.14368460359799	0.143157690407467	0.824354132501196
Slc35d1	1.07	2.1	5.41329673721388	2.14215227855685	0.14330072113377	0.824354132501196
Pms1	-1.01	0.5	4.20335354810456	2.13925837391116	0.143571283682144	0.824354132501196
LOC117695393	1.27	2.41	2.78127743653319	2.13905917376477	0.143589928827941	0.824354132501196
Otx1	3.95	15.4	-1.24488356867815	2.13828286016447	0.143662617839779	0.824354132501196
Rnf186	3.18	9.07	-0.309156465361155	2.13728520336165	0.143756092829729	0.824354132501196
Psd	1.33	2.51	2.1476990432522	2.13619822150905	0.143858015030254	0.824354132501196
Igfbp4	1.56	2.94	9.97725558792087	2.13611195780894	0.143866107136463	0.824354132501196
LOC117712837	2.22	4.65	2.6126808054338	2.13569093929087	0.143905608815372	0.824354132501196
Disp2	1.28	2.44	3.15912977418635	2.1345533696701	0.144012401331293	0.824354132501196
LOC117709666	-3.73	0.08	-1.4361713553822	2.13268522714563	0.144187972056848	0.824354132501196
LOC117710265	3.94	15.32	-1.24783870755261	2.13234637557444	0.144219843631396	0.824354132501196
Rp9	1.07	2.11	4.13848284530716	2.13201528239715	0.144250993132643	0.824354132501196
LOC117713725	-3.07	0.12	-0.820097702046729	2.13027551059247	0.144414796756911	0.824354132501196
H6pd	1.15	2.22	5.47848829866802	2.13013352289379	0.144428174476927	0.824354132501196
LOC117720044	-3.7	0.08	-1.42374801744608	2.12783598151412	0.144644837116304	0.824354132501196
Best2	3.92	15.16	-1.25376721925233	2.12668983747176	0.144753057589125	0.824354132501196
Fkbp3	-0.97	0.51	6.46446731369096	2.12668181384765	0.144753815511997	0.824354132501196
LOC117724076	3.93	15.27	-1.24981217077644	2.12660813700425	0.144760775339733	0.824354132501196
Ptch1	0.96	1.94	5.47958335019308	2.12601520803059	0.144816799656391	0.824354132501196
Hacd2	1.26	2.39	4.16455023015379	2.12541382222095	0.144873647989543	0.824354132501196
Serf2	1.16	2.23	6.89532642458019	2.12536519504463	0.144878245761038	0.824354132501196
Znf503	1.1	2.14	4.36344136258943	2.12527903460473	0.144886392761849	0.824354132501196
Chrm5	3.92	15.16	-1.25376721925233	2.12523564697398	0.144890495525235	0.824354132501196
Fam183a	3.92	15.16	-1.25376721925233	2.12481768247955	0.144930025231686	0.824354132501196
Fbxo41	2.34	5.08	0.0894795802506973	2.12453295541149	0.144956960738583	0.824354132501196
Amhr2	-3.69	0.08	-1.42466926969863	2.12453153225278	0.144957095385193	0.824354132501196
Arr3	-3.69	0.08	-1.42466926969863	2.12453153225278	0.144957095385193	0.824354132501196
Asb12	-3.69	0.08	-1.42466926969863	2.12453153225278	0.144957095385193	0.824354132501196
Fam229b	-3.69	0.08	-1.42466926969863	2.12453153225278	0.144957095385193	0.824354132501196
Foxg1	-3.69	0.08	-1.42466926969863	2.12453153225278	0.144957095385193	0.824354132501196
Fscn3	-3.69	0.08	-1.42466926969863	2.12453153225278	0.144957095385193	0.824354132501196
Glra3	-3.69	0.08	-1.42466926969863	2.12453153225278	0.144957095385193	0.824354132501196
Klk8	-3.69	0.08	-1.42466926969863	2.12453153225278	0.144957095385193	0.824354132501196
LOC117693780	-3.69	0.08	-1.42466926969863	2.12453153225278	0.144957095385193	0.824354132501196
LOC117701892	-3.69	0.08	-1.42466926969863	2.12453153225278	0.144957095385193	0.824354132501196
LOC117704613	-3.69	0.08	-1.42466926969863	2.12453153225278	0.144957095385193	0.824354132501196
LOC117705005	-3.69	0.08	-1.42466926969863	2.12453153225278	0.144957095385193	0.824354132501196
LOC117707078	-3.69	0.08	-1.42466926969863	2.12453153225278	0.144957095385193	0.824354132501196
LOC117710629	-3.69	0.08	-1.42466926969863	2.12453153225278	0.144957095385193	0.824354132501196
LOC117712055	-3.69	0.08	-1.42466926969863	2.12453153225278	0.144957095385193	0.824354132501196
LOC117712483	-3.69	0.08	-1.42466926969863	2.12453153225278	0.144957095385193	0.824354132501196
LOC117715050	-3.69	0.08	-1.42466926969863	2.12453153225278	0.144957095385193	0.824354132501196
LOC117724373	-3.69	0.08	-1.42466926969863	2.12453153225278	0.144957095385193	0.824354132501196
Mab21l3	-3.69	0.08	-1.42466926969863	2.12453153225278	0.144957095385193	0.824354132501196
Mroh2b	-3.69	0.08	-1.42466926969863	2.12453153225278	0.144957095385193	0.824354132501196
Nphs2	-3.69	0.08	-1.42466926969863	2.12453153225278	0.144957095385193	0.824354132501196
P2rx3	-3.69	0.08	-1.42466926969863	2.12453153225278	0.144957095385193	0.824354132501196
Pitx3	-3.69	0.08	-1.42466926969863	2.12453153225278	0.144957095385193	0.824354132501196
Shcbp1l	-3.69	0.08	-1.42466926969863	2.12453153225278	0.144957095385193	0.824354132501196
Shisal2a	-3.69	0.08	-1.42466926969863	2.12453153225278	0.144957095385193	0.824354132501196
Spata20	-3.69	0.08	-1.42466926969863	2.12453153225278	0.144957095385193	0.824354132501196
Strit1	-3.69	0.08	-1.42466926969863	2.12453153225278	0.144957095385193	0.824354132501196
Treml2	-3.69	0.08	-1.42466926969863	2.12453153225278	0.144957095385193	0.824354132501196
Il12a	3.92	15.16	-1.25376721925233	2.12412267073297	0.144995784058967	0.824354132501196
Pde11a	2.82	7.05	-0.261375714434272	2.12379106896335	0.145027170544278	0.824354132501196
Idh3b	-1.19	0.44	8.34284202529524	2.12365793169826	0.145039774291747	0.824354132501196
LOC117703603	-2.94	0.13	-0.932729316661466	2.12265047918335	0.14513518713025	0.824354132501196
Krt77	3.92	15.16	-1.25376721925233	2.1221722176815	0.145180506612931	0.824354132501196
Znf76	1.03	2.04	4.677856879411	2.1219864752498	0.145198111640469	0.824354132501196
Cd6	-2.94	0.13	-0.599527213048464	2.1210803786582	0.145284027730129	0.824528288174868
LOC117708053	3.92	15.16	-1.25376721925233	2.11927599515406	0.145455290091473	0.825186491792219
LOC117713037	3.92	15.15	-1.25376721925233	2.1163910677449	0.145729584803931	0.826428488899495
Tsnaxip1	3.92	15.15	-1.25376721925233	2.11445224718878	0.145914252646908	0.827038569082341
Sfta2	3.92	15.15	-1.25376721925233	2.11396418605153	0.145960780813197	0.827038569082341
LOC117715345	3.92	15.15	-1.25376721925233	2.11351736587981	0.146003392036176	0.827038569082341
Ncam2	3	8.02	-0.0291866273309367	2.10988035125601	0.146350759946803	0.828691746193469
LOC117705044	4.01	16.1	-1.41838859303841	2.10757055468039	0.146571850368568	0.829628911111581
Prodh2	3.1	8.59	2.69432379274718	2.10634475708691	0.146689334957729	0.829943315454604
Ankrd45	-2.28	0.21	0.0804085982008716	2.10534748241758	0.146784995507963	0.829943315454604
LOC117710190	3.85	14.38	-1.25824651899281	2.10525147667422	0.146794208280863	0.829943315454604
Kctd8	-1.65	0.32	0.844106854962103	2.10355597534195	0.146957017218098	0.830434966896356
LOC117724350	1.16	2.24	3.07347099206762	2.10318734512338	0.146992441547647	0.830434966896356
Cd69	-2.15	0.22	0.1413218788566	2.10191562848565	0.147114723922372	0.830729245032353
Ndst3	-2.55	0.17	-0.444036172598306	2.1014882569474	0.147155843753554	0.830729245032353
Dld	-1.27	0.41	8.92326964739779	2.10034599592754	0.147265810814952	0.831035724848384
LOC117707927	3.47	11.09	-0.64534366862151	2.09837840466401	0.147455451100803	0.831791407078829
Gabra2	1.68	3.2	1.56927144865507	2.09758958891372	0.147531556089323	0.831802583301789
Arhgef9	-1.45	0.37	2.43159395538701	2.0972028049632	0.147568889225723	0.831802583301789
Epcam	1.41	2.66	3.69905046404037	2.09604642815929	0.14768056857175	0.831914681268349
Khk	1.21	2.32	6.24704103469795	2.09548066830697	0.147735242689265	0.831914681268349
LOC117706753	4	15.95	-1.4220471799187	2.09526610008518	0.147755984191504	0.831914681268349
Hk1	-1.11	0.46	8.0580730830018	2.09349844486485	0.147926981925265	0.832527446515728
Syt17	2.97	7.81	-0.762968352079455	2.09298524080957	0.147976669609223	0.832527446515728
LOC117710720	-1.82	0.28	2.04164447263822	2.0908700427418	0.148181659061685	0.832527446515728
Ddn	1.96	3.9	0.233324410908381	2.09080811924042	0.148187665061693	0.832527446515728
Hilpda	1.28	2.42	2.96873655152293	2.09050997390263	0.148216586217133	0.832527446515728
LOC117706592	1.84	3.57	2.5609373628343	2.09026230460112	0.148240615864893	0.832527446515728
Rgs18	-1.74	0.3	0.551233860034564	2.08882737719182	0.148379923614638	0.832527446515728
Gal3st1	2.02	4.07	1.399227533363	2.0883439310567	0.14842689154286	0.832527446515728
LOC117717178	3.77	13.67	-1.31030735537037	2.08829475223138	0.148431670322208	0.832527446515728
Plp1	1.15	2.21	5.14741143584345	2.08820893536259	0.148440009690752	0.832527446515728
Kif1b	-1.07	0.48	7.65524066499338	2.08715398578181	0.148542569073082	0.832527446515728
Pfdn2	1.25	2.38	5.67308241523918	2.0864053425266	0.148615398726679	0.832527446515728
Nmrk1	1.63	3.09	2.103575760621	2.08623585323106	0.148631892615252	0.832527446515728
Ackr4	-0.98	0.51	5.20122106656777	2.08478174271544	0.148773484711567	0.832527446515728
LOC117718889	3.01	8.06	-0.649811595587622	2.08438984596663	0.148811671205653	0.832527446515728
Lrrc20	-1.22	0.43	2.26180252871539	2.08435175866259	0.148815383030198	0.832527446515728
LOC117710336	-1.27	0.41	2.11381562025389	2.08397982590656	0.148851635492743	0.832527446515728
Kcnab2	-1.08	0.47	3.26336710193216	2.08342683900516	0.148905553836226	0.832527446515728
LOC117716052	2.96	7.77	-0.711201199501442	2.08316646296318	0.148930949139866	0.832527446515728
Havcr2	-1.9	0.27	0.276197705285158	2.08266003105978	0.148980357071118	0.832527446515728
Cebpd	1.04	2.06	3.69036376896764	2.07719829243908	0.149514387723911	0.83502871192107
Lmtk3	1.19	2.27	3.55220948685912	2.07652481891593	0.149580387440034	0.83502871192107
Glo1	1.24	2.36	7.71489218008352	2.0762276881503	0.149609516420721	0.83502871192107
Acp5	1.86	3.62	1.46246422086916	2.07542973623331	0.14968777474802	0.83502871192107
LOC117714819	1.98	3.93	0.77332445546349	2.07471304390412	0.149758103073952	0.83502871192107
LOC117723939	-1.07	0.47	4.18039968393486	2.07465679129328	0.149763624669215	0.83502871192107
Prdx1	1.25	2.38	7.7464505319779	2.07029200996333	0.15019276180764	0.837064411728355
Ocln	1.56	2.95	3.13060643057924	2.06951605895133	0.150269197344685	0.837064411728355
Bbox1	2.33	5.03	3.10359473006042	2.06894946070961	0.150325038247956	0.837064411728355
Slc2a9	1.23	2.35	4.08228474898672	2.06866528166739	0.15035305425725	0.837064411728355
Pdhb	-1.21	0.43	8.39711899968171	2.0664343078657	0.150573201816027	0.837777911125917
Nrp2	-0.98	0.51	4.48751790871465	2.0662290941592	0.150593470156159	0.837777911125917
Pacsin1	1.58	3	1.29350094983244	2.06535035234245	0.150680295752286	0.837948619373557
Mapkapk2	-0.9	0.53	6.39808005016163	2.06381970281756	0.150831669486979	0.838478025609922
Atp5po	-1.06	0.48	6.56757371743593	2.0622747877061	0.150984628513788	0.839015847057632
Gjb3	3.7	13	0.00458768572662191	2.06130375094512	0.151080858796121	0.839238146033089
LOC117723409	3.95	15.51	-1.43305232216022	2.05806474377079	0.151402348469621	0.840711106122608
Bik	1.58	2.98	1.27061731969265	2.05623321749111	0.151584480430457	0.841409429120494
Slc39a11	1.23	2.35	2.8260367973779	2.05413474636079	0.151793463081234	0.842256219312453
Tprkb	2.7	6.49	2.81784211566662	2.05273990053707	0.151932553534018	0.842399677767583
Igfbp3	-0.88	0.54	5.89189786918286	2.05219965523538	0.151986464179676	0.842399677767583
Cxcl14	1.43	2.69	1.43922992313029	2.05217722396592	0.151988703046405	0.842399677767583
Agk	-1.04	0.49	3.88027547595869	2.05161259365492	0.152045071144705	0.842399677767583
Crb2	-1.78	0.29	1.39912614956128	2.05089752580104	0.152116491682696	0.842482654863052
Pus7l	-0.95	0.52	3.95201220328394	2.04846655763769	0.152359579593283	0.84304777620044
LOC117703959	2.55	5.86	-0.512897280010199	2.04799974677655	0.152406309309875	0.84304777620044
Klhl15	1.18	2.27	3.25521409935354	2.04798114558248	0.152408171703393	0.84304777620044
Slc26a2	-1.27	0.42	1.96264912925356	2.04761879857067	0.152444455846509	0.84304777620044
Stard8	-0.92	0.53	4.1832115034646	2.04690467455781	0.152515994339369	0.843131011670156
Abra	-1.26	0.42	2.67264505047315	2.04559345402641	0.15264744695805	0.843545277044003
Hnmt	1.01	2.01	5.40229404806074	2.04350241978621	0.152857343204018	0.844392562791702
Akr1b1	-0.97	0.51	7.09406520890809	2.04122572856386	0.153086247507311	0.845048572430956
Znf239	1.55	2.94	1.13315398881431	2.0411219551457	0.153096690402589	0.845048572430956
LOC117716273	-2.37	0.19	-0.00890550008579407	2.04003569638857	0.153206050936283	0.845048572430956
Tacr2	3.72	13.19	-1.32791871361365	2.03974204359433	0.153235630019584	0.845048572430956
LOC117709828	3.78	13.69	-1.2842174098784	2.03950831531283	0.153259177647769	0.845048572430956
Jakmip3	-1.14	0.45	3.82825276985887	2.03858044763381	0.153352698815808	0.845251987638388
LOC117714809	1.01	2.01	4.57131562515163	2.03713721001325	0.15349829348116	0.84574216629745
Riok3	-0.87	0.55	6.18286160451889	2.03485168549331	0.153729179238341	0.846570658149338
Gfod2	1.33	2.51	2.12814238764353	2.03452615521229	0.153762096626213	0.846570658149338
Sgms2	1.53	2.88	2.81670313160091	2.03143168403778	0.154075406746787	0.847378969040224
As3mt	1	2	5.78645599841667	2.03089959701538	0.154129352598031	0.847378969040224
Egfl6	-1.42	0.37	1.22026094103857	2.03076048515127	0.154143460041106	0.847378969040224
Nog	1.89	3.7	0.536471559237151	2.02870777131538	0.154351797702227	0.847378969040224
LOC117718173	-2.08	0.24	0.0380542147016777	2.0287005486612	0.15435253132029	0.847378969040224
LOC117705936	1.52	2.86	1.74474878156344	2.02816244362069	0.154407198749852	0.847378969040224
Ppm1j	-1.5	0.35	1.4337824808452	2.02768066546505	0.154456162427182	0.847378969040224
LOC117716610	-0.96	0.52	5.70943814443822	2.02670787898705	0.154555081554046	0.847378969040224
Ndufb9	-1.16	0.45	6.65527403863244	2.0242230267347	0.154808083614425	0.847378969040224
LOC117703469	0.97	1.96	5.66833507014974	2.02395774140494	0.154835122121457	0.847378969040224
Rhog	1.08	2.11	3.42580274549067	2.02380363498261	0.154850831472466	0.847378969040224
LOC117713703	1.08	2.12	4.29254268331504	2.02329681364624	0.154902508748867	0.847378969040224
Cpeb3	-1.27	0.42	2.33046372743403	2.0227838112192	0.154954836202097	0.847378969040224
LOC117718501	2.71	6.56	-0.0984712208859249	2.02246809545458	0.15498704992377	0.847378969040224
Atp2b3	1.54	2.9	1.25799326175953	2.02235198198834	0.154998899349132	0.847378969040224
LOC117693508	-1.39	0.38	1.71302419687241	2.02208094056019	0.155026563235876	0.847378969040224
Slc66a2	1.63	3.1	2.68479447341803	2.02157269528491	0.155078452477983	0.847378969040224
Clcn3	-0.96	0.51	4.44611482941492	2.02153496372422	0.155082305463208	0.847378969040224
Gpr39	1.69	3.22	1.47341058307646	2.02124733518229	0.155111680428063	0.847378969040224
Shroom2	1.04	2.06	3.5115387159269	2.01944360103856	0.155296036467361	0.847378969040224
Znf652	-0.97	0.51	3.83879676477112	2.01856875612441	0.155385542169037	0.847378969040224
Stard10	1.61	3.05	6.71545557175183	2.01684285254968	0.155562291777624	0.847378969040224
Tbc1d7	-1.21	0.43	2.89306700618765	2.01602563877372	0.155646062177357	0.847378969040224
Rpl37a	1.01	2.01	6.86366108071592	2.01322938191858	0.155933086723439	0.847378969040224
Tm6sf2	2.5	5.64	2.16384519688267	2.01266649468666	0.155990937488263	0.847378969040224
Ogfrl1	-0.92	0.53	4.21549660905355	2.00935612664473	0.156331654382182	0.847378969040224
Brsk2	1.91	3.77	0.649374952175732	2.00877458027021	0.156391596818707	0.847378969040224
Cdcp2	3.73	13.28	-1.3005918869925	2.00727185247122	0.156546610256633	0.847378969040224
C18H16orf95	3.73	13.28	-1.3005918869925	2.00669877496325	0.15660577187053	0.847378969040224
C2H20orf144	3.73	13.28	-1.3005918869925	2.00608409106657	0.156669256956189	0.847378969040224
Rtl10	1.23	2.35	2.63855885382259	2.00579047314182	0.156699592390023	0.847378969040224
LOC117694171	3.73	13.28	-1.3005918869925	2.00532656171434	0.156747535474489	0.847378969040224
LOC117719445	3.73	13.28	-1.3005918869925	2.00517381574817	0.156763324705799	0.847378969040224
LOC117694967	3.73	13.27	-1.3005918869925	2.00499272529482	0.156782046226195	0.847378969040224
Scn1b	-1.07	0.48	4.2710323023499	2.00379625613268	0.156905803649783	0.847378969040224
Vwa3a	3.73	13.27	-1.3005918869925	2.00373447704472	0.156912196816128	0.847378969040224
Tff2	3.73	13.27	-1.3005918869925	2.00348977254667	0.156937522801318	0.847378969040224
Qprt	2.57	5.92	1.4122128733952	2.00269240243032	0.157020079815328	0.847378969040224
Prss12	1.21	2.31	2.89134227015228	2.0026340426982	0.157026124123528	0.847378969040224
Aspn	-0.86	0.55	6.4755877255008	2.00197603333572	0.157094292352273	0.847378969040224
Prr3	0.93	1.9	4.40999787646535	2.00194821434987	0.15709717507505	0.847378969040224
Pabpc1l2b	1.9	3.72	0.626422613458169	2.00136099559086	0.157158039236954	0.847378969040224
Synpr	2.32	4.98	0.173946229736147	2.00119657887444	0.157175085534849	0.847378969040224
LOC117711472	2.09	4.26	1.31154050581345	1.99886367412481	0.157417181665498	0.847378969040224
LOC117720885	-3.59	0.08	-1.47236985201271	1.99837670195052	0.157467770447178	0.847378969040224
Dennd4b	-1.04	0.49	3.56878752279895	1.99797212846315	0.157509813353369	0.847378969040224
LOC117719878	-2.19	0.22	2.47428795546836	1.99707202318898	0.157603397262222	0.847378969040224
Serinc2	1.24	2.36	3.58090071205603	1.99692678807226	0.157618503274219	0.847378969040224
Suv39h1	1.78	3.43	0.767038497656594	1.99616950559406	0.157697295463177	0.847378969040224
Mrpl35	-0.92	0.53	4.54669280512687	1.99487099687412	0.157832504329274	0.847378969040224
Prdm6	1.2	2.29	7.12673780996984	1.99349374798021	0.157976056209469	0.847378969040224
LOC117719213	3.65	12.54	-1.3311368151424	1.99299376329549	0.158028206794193	0.847378969040224
Kcnk1	1.43	2.7	2.14624836308744	1.99079490895817	0.158257789451879	0.847378969040224
Elapor2	2.32	4.98	1.13582990971674	1.98713621106018	0.158640636029176	0.847378969040224
Has2	-1.65	0.32	0.843403844397728	1.98670565358409	0.158685758878083	0.847378969040224
Slc5a6	1.43	2.69	3.47128644139368	1.98527083894349	0.158836234340263	0.847378969040224
LOC117716822	3.66	12.67	-1.34785927074643	1.98474287806778	0.158891644836738	0.847378969040224
Kcnip1	-2.49	0.18	-0.688462022314948	1.98392456884388	0.158977571425514	0.847378969040224
Syt2	1.49	2.81	2.0250470101201	1.9837468608225	0.158996238651856	0.847378969040224
Igflr1	1.54	2.9	1.18703029863253	1.97909228717317	0.159486065094272	0.847378969040224
Fam221a	2.46	5.49	-0.532010763755734	1.97438262142824	0.159983438832353	0.847378969040224
Gprc5a	1.68	3.21	2.9341950003401	1.97378099528903	0.160047101931453	0.847378969040224
Rhou	-0.92	0.53	3.97785061005192	1.97355775001062	0.160070732724086	0.847378969040224
Ppp1r3b	1.04	2.05	6.137596839178	1.97107384725819	0.160333925261788	0.847378969040224
LOC117715170	1.43	2.7	2.13367692681607	1.96977591891342	0.160471648915412	0.847378969040224
Cat	1.61	3.04	9.99476774800602	1.96956011481842	0.160494561034392	0.847378969040224
Nphp4	-1.27	0.42	1.91735348082206	1.96777392227978	0.16068434592452	0.847378969040224
Akap1	-0.96	0.52	6.82670678719136	1.96673013493627	0.160795367849939	0.847378969040224
LOC117719070	1.08	2.11	3.90546872361082	1.96631846680594	0.160839178765585	0.847378969040224
LOC117695022	3.74	13.32	-1.39849347604804	1.9654943636295	0.160926923100919	0.847378969040224
LOC117709247	3.64	12.47	-1.35527564629539	1.96426917328744	0.16105747307297	0.847378969040224
Shank3	-0.92	0.53	4.36823651524887	1.96390995808273	0.161095772079102	0.847378969040224
Armh1	3.85	14.39	-1.46075960668267	1.96300396728316	0.16119241363387	0.847378969040224
Bmp10	3.85	14.39	-1.46075960668267	1.96300396728316	0.16119241363387	0.847378969040224
C5H1orf87	3.85	14.39	-1.46075960668267	1.96300396728316	0.16119241363387	0.847378969040224
Fam187a	3.85	14.39	-1.46075960668267	1.96300396728316	0.16119241363387	0.847378969040224
Krt4	3.85	14.39	-1.46075960668267	1.96300396728316	0.16119241363387	0.847378969040224
LOC117706461	3.85	14.39	-1.46075960668267	1.96300396728316	0.16119241363387	0.847378969040224
LOC117706520	3.85	14.39	-1.46075960668267	1.96300396728316	0.16119241363387	0.847378969040224
LOC117706985	3.85	14.39	-1.46075960668267	1.96300396728316	0.16119241363387	0.847378969040224
LOC117707717	3.85	14.39	-1.46075960668267	1.96300396728316	0.16119241363387	0.847378969040224
LOC117709307	3.85	14.39	-1.46075960668267	1.96300396728316	0.16119241363387	0.847378969040224
LOC117710610	3.85	14.39	-1.46075960668267	1.96300396728316	0.16119241363387	0.847378969040224
LOC117711065	3.85	14.39	-1.46075960668267	1.96300396728316	0.16119241363387	0.847378969040224
LOC117711176	3.85	14.39	-1.46075960668267	1.96300396728316	0.16119241363387	0.847378969040224
LOC117711773	3.85	14.39	-1.46075960668267	1.96300396728316	0.16119241363387	0.847378969040224
LOC117714921	3.85	14.39	-1.46075960668267	1.96300396728316	0.16119241363387	0.847378969040224
LOC117716549	3.85	14.39	-1.46075960668267	1.96300396728316	0.16119241363387	0.847378969040224
LOC117717287	3.85	14.39	-1.46075960668267	1.96300396728316	0.16119241363387	0.847378969040224
LOC117719695	3.85	14.39	-1.46075960668267	1.96300396728316	0.16119241363387	0.847378969040224
LOC117720075	3.85	14.39	-1.46075960668267	1.96300396728316	0.16119241363387	0.847378969040224
LOC117720704	3.85	14.39	-1.46075960668267	1.96300396728316	0.16119241363387	0.847378969040224
Lmln2	3.85	14.39	-1.46075960668267	1.96300396728316	0.16119241363387	0.847378969040224
Nwd2	3.85	14.39	-1.46075960668267	1.96300396728316	0.16119241363387	0.847378969040224
Padi6	3.85	14.39	-1.46075960668267	1.96300396728316	0.16119241363387	0.847378969040224
Spatc1l	3.85	14.39	-1.46075960668267	1.96300396728316	0.16119241363387	0.847378969040224
Stkld1	3.85	14.39	-1.46075960668267	1.96300396728316	0.16119241363387	0.847378969040224
Ube2u	3.85	14.39	-1.46075960668267	1.96300396728316	0.16119241363387	0.847378969040224
C5H1orf210	2.31	4.97	1.12512675751362	1.96248344819015	0.16124796702261	0.847378969040224
Ndn	1.07	2.11	3.77247091788427	1.96195792246094	0.161304076900044	0.847378969040224
C1ql1	3.64	12.44	-1.35633823853863	1.96133463054189	0.161370654041016	0.847378969040224
C4H1orf194	3.64	12.44	-1.35633823853863	1.96133463054189	0.161370654041016	0.847378969040224
LOC117693435	3.64	12.44	-1.35633823853863	1.96133463054189	0.161370654041016	0.847378969040224
LOC117695441	3.64	12.44	-1.35633823853863	1.96133463054189	0.161370654041016	0.847378969040224
LOC117695531	3.64	12.44	-1.35633823853863	1.96133463054189	0.161370654041016	0.847378969040224
LOC117704546	3.64	12.44	-1.35633823853863	1.96133463054189	0.161370654041016	0.847378969040224
LOC117704994	3.64	12.44	-1.35633823853863	1.96133463054189	0.161370654041016	0.847378969040224
LOC117705815	3.64	12.44	-1.35633823853863	1.96133463054189	0.161370654041016	0.847378969040224
LOC117708828	3.64	12.44	-1.35633823853863	1.96133463054189	0.161370654041016	0.847378969040224
LOC117715013	3.64	12.44	-1.35633823853863	1.96133463054189	0.161370654041016	0.847378969040224
LOC117720187	3.64	12.44	-1.35633823853863	1.96133463054189	0.161370654041016	0.847378969040224
Msh4	3.64	12.44	-1.35633823853863	1.96133463054189	0.161370654041016	0.847378969040224
Nhlrc4	3.64	12.44	-1.35633823853863	1.96133463054189	0.161370654041016	0.847378969040224
Pip5kl1	3.64	12.44	-1.35633823853863	1.96133463054189	0.161370654041016	0.847378969040224
Slc35f4	3.64	12.44	-1.35633823853863	1.96133463054189	0.161370654041016	0.847378969040224
Thegl	3.64	12.44	-1.35633823853863	1.96133463054189	0.161370654041016	0.847378969040224
Tlcd3b	3.64	12.44	-1.35633823853863	1.96133463054189	0.161370654041016	0.847378969040224
Trib1	0.93	1.9	5.19779683431092	1.96057626325332	0.161451701562229	0.847378969040224
LOC117722182	3.74	13.32	-1.40485401740752	1.96054240092947	0.161455321547306	0.847378969040224
LOC117709148	-2.32	0.2	-0.295720850069206	1.96042504672086	0.161467867784185	0.847378969040224
Gcc2	-0.86	0.55	4.97110434331754	1.95989989362112	0.161524025068201	0.847378969040224
LOC117708793	2.17	4.49	3.79468584095846	1.95858830701681	0.161664376980882	0.847378969040224
Arl11	-2.65	0.16	-0.580230308467647	1.95853283251578	0.161670316331216	0.847378969040224
LOC117703943	3.63	12.42	-1.35740161162733	1.95839761567053	0.161684794299242	0.847378969040224
Acss2	1.15	2.21	5.55749170256947	1.95792497252968	0.1617354128696	0.847378969040224
LOC117695221	3.73	13.29	-1.40598745868141	1.95747889657813	0.161783202758427	0.847378969040224
LOC117716711	3.73	13.29	-1.40598745868141	1.95747889657813	0.161783202758427	0.847378969040224
LOC117722046	3.73	13.29	-1.40598745868141	1.95747889657813	0.161783202758427	0.847378969040224
LOC117723038	3.73	13.29	-1.40598745868141	1.95747889657813	0.161783202758427	0.847378969040224
Ppm1n	3.73	13.29	-1.40598745868141	1.95747889657813	0.161783202758427	0.847378969040224
Grem2	0.95	1.94	5.65979302644762	1.95656310897069	0.1618813652073	0.847378969040224
LOC117716030	3.84	14.32	-1.46261671422881	1.95655332665593	0.161882414131469	0.847378969040224
Itgb3	1.1	2.14	7.82736810140512	1.95615026416248	0.16192563988609	0.847378969040224
LOC117708333	3.63	12.36	-1.35953070482038	1.95251611492862	0.16231597320762	0.847378969040224
Hes1	-1.13	0.46	2.74277567187707	1.95208521972126	0.16236232554907	0.847378969040224
LOC117720938	-2.52	0.17	-0.625064425059803	1.95178638599213	0.1623944806178	0.847378969040224
Cwh43	-1.77	0.29	0.326104657561884	1.95137829246713	0.162438403983569	0.847378969040224
Cnih1	0.96	1.94	6.71538391906786	1.95082170484685	0.16249833171895	0.847378969040224
Cep85	-0.94	0.52	3.80818790323128	1.95011722877993	0.162574218769591	0.847378969040224
LOC117716335	1.02	2.03	6.96903380575229	1.94978002631061	0.162610556957318	0.847378969040224
LOC117721743	-3.54	0.09	-1.48537493799757	1.94962648514421	0.162627106193746	0.847378969040224
Slc2a4	-0.87	0.55	6.20214552950249	1.94815410001616	0.162785902965586	0.847378969040224
Foxc1	1.01	2.01	5.3716841873135	1.9474422441552	0.162862740100285	0.847378969040224
LOC117724804	3.88	14.69	-1.15651494810457	1.94641384003381	0.162973818313427	0.847378969040224
LOC117716801	3.61	12.18	-1.35412869752029	1.94566466376008	0.163054791500941	0.847378969040224
Adgrf2	-3.54	0.09	-1.48646422273854	1.94552920110689	0.163069437607895	0.847378969040224
Ccr4	-3.54	0.09	-1.48646422273854	1.94552920110689	0.163069437607895	0.847378969040224
Ceacam16	-3.54	0.09	-1.48646422273854	1.94552920110689	0.163069437607895	0.847378969040224
LOC117695397	-3.54	0.09	-1.48646422273854	1.94552920110689	0.163069437607895	0.847378969040224
LOC117702922	-3.54	0.09	-1.48646422273854	1.94552920110689	0.163069437607895	0.847378969040224
LOC117703251	-3.54	0.09	-1.48646422273854	1.94552920110689	0.163069437607895	0.847378969040224
LOC117708379	-3.54	0.09	-1.48646422273854	1.94552920110689	0.163069437607895	0.847378969040224
LOC117714142	-3.54	0.09	-1.48646422273854	1.94552920110689	0.163069437607895	0.847378969040224
LOC117715629	-3.54	0.09	-1.48646422273854	1.94552920110689	0.163069437607895	0.847378969040224
LOC117718750	-3.54	0.09	-1.48646422273854	1.94552920110689	0.163069437607895	0.847378969040224
LOC117720588	-3.54	0.09	-1.48646422273854	1.94552920110689	0.163069437607895	0.847378969040224
LOC117721699	-3.54	0.09	-1.48646422273854	1.94552920110689	0.163069437607895	0.847378969040224
R3hdml	-3.54	0.09	-1.48646422273854	1.94552920110689	0.163069437607895	0.847378969040224
Sez6	-3.54	0.09	-1.48646422273854	1.94552920110689	0.163069437607895	0.847378969040224
Sit1	-3.54	0.09	-1.48646422273854	1.94552920110689	0.163069437607895	0.847378969040224
Tekt2	-3.54	0.09	-1.48646422273854	1.94552920110689	0.163069437607895	0.847378969040224
LOC117694043	3.72	13.15	-1.4094838915537	1.94519132825877	0.163105974678585	0.847378969040224
Rasal2	-0.99	0.5	3.97916653518659	1.94404944988133	0.163229524909677	0.847440597373497
LOC117724218	3.82	14.17	-1.46633468728268	1.94360668429665	0.163277460502091	0.847440597373497
Hoxb2	1	2	4.09687099742157	1.94350782609092	0.163288165486143	0.847440597373497
Itga6	-0.99	0.5	5.46051521560763	1.94297056187915	0.163346357826211	0.847447944704213
Clul1	3.91	15.01	-0.47850514666832	1.94181400601974	0.163471707468431	0.847803580845659
Sord	1.35	2.55	7.90878842152143	1.94079514340585	0.163582224683971	0.848082072119815
Rassf6	3.35	10.17	-0.636928133827136	1.93958012797364	0.163714130401418	0.848186612128638
Kcnk3	-0.99	0.5	5.07218858904718	1.93956253623208	0.163716041105628	0.848186612128638
LOC117704494	3.53	11.55	-0.670676717954656	1.93860044478934	0.16382057622114	0.84839591995536
Sema4d	-1.14	0.45	3.27201456387323	1.93814385036093	0.16387021372479	0.84839591995536
LOC117702006	2.58	5.97	0.0275304851657442	1.93762204149861	0.163926961888735	0.84839591995536
Cdhr5	2.12	4.35	2.21903564684923	1.93675703089971	0.164021083658379	0.848478987335318
Chrdl1	1.17	2.24	5.0785995402782	1.9364298199061	0.164056703567582	0.848478987335318
Znf771	1.47	2.78	1.94278808738945	1.93450883400892	0.164265998791935	0.849267162441436
Bhlhe41	-0.97	0.51	3.77810816851448	1.93280956400939	0.164451391977186	0.84993125922835
Lig4	-1.1	0.47	3.19573130143092	1.9311852575936	0.164628830078694	0.850553796384419
LOC117704944	3.81	14.02	-1.47005768025637	1.93059842193178	0.164692989399672	0.850576139955278
Znf575	2.62	6.13	-0.0323914862041381	1.92923547908702	0.164842111592857	0.850576139955278
LOC117716835	1.02	2.03	3.64163453329531	1.92913564818776	0.164853040348737	0.850576139955278
Iars1	-0.91	0.53	4.71194645707125	1.9283758478951	0.164936244869576	0.850576139955278
Hsd17b4	1.39	2.62	8.15080618643695	1.9277717035894	0.165002438017071	0.850576139955278
Large2	3.32	9.97	-0.250721484784565	1.92691015957284	0.165096885743499	0.850576139955278
LOC117708760	-1.15	0.45	6.22239247313836	1.92674048230311	0.165115494088909	0.850576139955278
Ndufs4	-1.06	0.48	6.71955765247872	1.92643953641008	0.165148504439057	0.850576139955278
Best1	3.59	12.07	-1.36607903744076	1.92594271280778	0.165203016865225	0.850576139955278
LOC117710448	3.59	12.07	-1.36607903744076	1.92594271280778	0.165203016865225	0.850576139955278
Ghdc	1.12	2.18	3.5273091293041	1.92537078759824	0.165265795059761	0.850605950711035
Sntg2	1.17	2.26	3.34675315674729	1.92476872271471	0.165331911055967	0.850652914312775
LOC117706774	-3.49	0.09	-1.48022440075332	1.92369159131769	0.165450272154714	0.850926242086387
LOC117705549	2.71	6.54	0.028341321228152	1.92324791377441	0.165499054051774	0.850926242086387
LOC117694603	-3.51	0.09	-1.49301796587735	1.9208287621532	0.165765326900732	0.852001814504244
LOC117711175	2.72	6.61	-0.803236788647193	1.91912481294429	0.165953172531252	0.852673684406699
Pde9a	1.12	2.17	3.21550180600995	1.91727817302774	0.166157023629106	0.853427300305587
Cdo1	1.34	2.53	8.60260657910057	1.91575263338197	0.166325644530059	0.853996630895152
Flnc	-1.02	0.49	7.64468508785878	1.91524046403934	0.166382299520508	0.853996630895152
Slc39a14	0.98	1.97	5.83672772814913	1.91448558154096	0.166465843152356	0.854131720485412
Pfdn1	1.04	2.06	4.14362330824323	1.91373714684499	0.166548720602903	0.854178924684898
Cd300lb	-2.41	0.19	-0.142407092209905	1.91234443468997	0.166703067467694	0.854178924684898
Lrrc3	2.24	4.73	0.916885823223327	1.91215273504059	0.166724325335721	0.854178924684898
Iqca1l	-2.7	0.15	-0.571898803007126	1.91202920946119	0.166738024920713	0.854178924684898
Gprc5c	1.79	3.47	3.13138368328669	1.91084857035428	0.166869028559311	0.854178924684898
Ppm1l	1.12	2.17	3.26097959755157	1.91066946153492	0.166888912755074	0.854178924684898
LOC117706533	1.27	2.42	4.32151634815433	1.91046645294979	0.166911453520802	0.854178924684898
Mroh7	-2.9	0.13	-0.226619855471778	1.91016389377542	0.166945054212016	0.854178924684898
LOC117723896	-3.47	0.09	-1.4840791180792	1.9096093433379	0.167006659886873	0.854178924684898
LOC117711358	-1.91	0.27	0.380956651617847	1.90915234375812	0.167057448085175	0.854178924684898
Tmem59l	2.96	7.8	-0.698057502997982	1.90872868812881	0.167104546434403	0.854178924684898
Ankrd33b	-1.9	0.27	1.16384841172682	1.9074752006312	0.167243987352364	0.85459902609428
Lamb1	-1.01	0.5	7.15451533025417	1.90688822897376	0.167309329276216	0.85464033154579
Samm50	-0.97	0.51	6.57826623613219	1.90588879225297	0.167420654267447	0.854916416556933
Crybg3	-0.92	0.53	5.91118227721247	1.90257388984396	0.167790501624797	0.856511979224252
Aldh7a1	1.06	2.08	6.71634758441388	1.89921990794402	0.168165662144713	0.858133563477601
Slc16a3	-1.23	0.43	1.92995694741633	1.89843342540437	0.168253773428007	0.858289754677524
Traf3ip3	-1.45	0.37	1.31754939542658	1.89718986781359	0.168393199782475	0.858707516212238
Dlgap2	3.55	11.74	-1.37388390868492	1.89559970555215	0.168571680075032	0.859324076775931
Ak9	-2.83	0.14	-0.933368729748904	1.89182717605442	0.168995978204013	0.861160705036627
Cibar2	3.55	11.69	-1.3758298670132	1.89034735464779	0.16916274870477	0.861160705036627
Clnk	3.55	11.69	-1.3758298670132	1.89034735464779	0.16916274870477	0.861160705036627
LOC117706606	3.55	11.69	-1.3758298670132	1.89034735464779	0.16916274870477	0.861160705036627
Cdcp1	2.87	7.33	-0.797014808940193	1.88892356188332	0.169323383170424	0.861684560927975
Afg3l2	-0.95	0.52	6.96430293894123	1.88720430633678	0.1695175854469	0.862158845801654
Rtn4ip1	-0.98	0.51	5.04407243073235	1.88642370246391	0.169605844603841	0.862158845801654
LOC117720460	3.76	13.5	-1.48312784951069	1.88456375653367	0.169816352370189	0.862158845801654
Actr3b	-1.38	0.38	2.13913400362815	1.88231973301645	0.17007072903079	0.862158845801654
Dmrt1	3.64	12.47	-1.42647962814318	1.88210259425678	0.170095366510841	0.862158845801654
LOC117704719	3.64	12.47	-1.42647962814318	1.88210259425678	0.170095366510841	0.862158845801654
LOC117719278	3.64	12.47	-1.42647962814318	1.88210259425678	0.170095366510841	0.862158845801654
Tmem249	3.64	12.47	-1.42647962814318	1.88210259425678	0.170095366510841	0.862158845801654
Tssk3	3.64	12.47	-1.42647962814318	1.88210259425678	0.170095366510841	0.862158845801654
Rbfox2	-0.91	0.53	4.61702211104353	1.88147667757233	0.170166408585475	0.862158845801654
Adgrg5	-2.79	0.14	-0.997894728878179	1.88103963214106	0.17021603380459	0.862158845801654
Efna4	1.81	3.52	0.950719613921447	1.88098968091583	0.170221706676513	0.862158845801654
Cnmd	-1.59	0.33	0.635743712919777	1.88098417910085	0.170222331521135	0.862158845801654
Kcnh6	3.53	11.56	-1.3758486630161	1.88095846005801	0.170225252484086	0.862158845801654
Msi2	-0.98	0.51	3.87049348198359	1.87900611190758	0.170447152603714	0.862989891371452
Cpz	0.96	1.95	4.38249220720553	1.87734731762122	0.170635948919573	0.863652822507138
Pygl	1.15	2.22	7.07109818876891	1.87616586895627	0.170770562367685	0.86380405587939
Stab1	-0.89	0.54	6.80473201218604	1.87606168473375	0.17078243889589	0.86380405587939
Dnah7	2.48	5.6	-0.534284930866835	1.87556171712714	0.170839446131312	0.86380405587939
Uprt	-1.35	0.39	2.18282991282409	1.873054957154	0.171125601236052	0.864957915357033
LOC117709364	3.74	13.36	-1.48687357136657	1.8712603950678	0.171330794694376	0.865506482060513
Ppp1r15b	1.06	2.09	7.25762636757045	1.87095461874394	0.171365785884899	0.865506482060513
Pid1	1.03	2.04	7.41559922625054	1.87001158889259	0.171473752224585	0.865506482060513
LOC117698048	2.88	7.36	-0.670123256980343	1.86996352465756	0.17147925713307	0.865506482060513
Cep68	-0.98	0.51	3.83640694080603	1.86945644754675	0.171537346225033	0.865506482060513
Gucy2f	3.53	11.58	-1.38967153553815	1.86906634796723	0.171582050141837	0.865506482060513
LOC117719400	-1.14	0.45	7.75447253625287	1.86689434736666	0.171831197989236	0.86625214565964
Rnase4	1.24	2.36	9.13098858773798	1.86676588407934	0.171845946891209	0.86625214565964
LOC117720353	1.12	2.18	5.11500152545138	1.86504331456277	0.172043856148703	0.86695698746642
LOC117724044	3.51	11.4	-1.38256286915403	1.86285588296784	0.172295551975596	0.867729141056437
Hace1	0.9	1.86	5.29977741176065	1.86229743690435	0.17235987713082	0.867729141056437
Plxna4	-1.16	0.45	2.5676268287991	1.86219661871932	0.172371492913864	0.867729141056437
Erich2	-1.04	0.49	3.18005033718734	1.86109995924511	0.172497902866732	0.868072723597045
LOC117712574	1.64	3.11	0.78156506478992	1.86046281920986	0.172571393797005	0.868149856357969
Kif1a	1.03	2.04	5.20314556534521	1.85848601668616	0.172799637372105	0.868669424310559
Kcna4	-2.84	0.14	-0.135668313078368	1.85839597031783	0.17281004247898	0.868669424310559
Aqp11	2.43	5.38	1.51874537552487	1.85805655725678	0.172849269074257	0.868669424310559
Otud1	0.92	1.89	6.54551351456339	1.85749413901718	0.172914291336862	0.868703706662405
Rrp12	-0.93	0.53	4.28812360784882	1.8567381444565	0.173001737662444	0.868850584236082
LOC117718402	3.5	11.32	-1.38559029011268	1.85455186126664	0.173254912712407	0.869551135315207
Anxa13	1.71	3.26	2.49906686501092	1.85441614740772	0.173270642636787	0.869551135315207
Sash3	-1.28	0.41	1.65326938745052	1.85391394551018	0.17332886467427	0.869551135315207
Vsig8	2.88	7.39	-0.737330127319965	1.85276429986462	0.173462231912656	0.869551135315207
LOC117706913	-3.41	0.09	-1.49961459019535	1.85260256624026	0.173481003659136	0.869551135315207
Trpm3	1.17	2.25	2.94380939690761	1.85251840168437	0.173490773212427	0.869551135315207
LOC117715563	1.83	3.54	0.830165290826879	1.85150904285431	0.173607985703517	0.869587149463181
Mfn2	-1.08	0.47	8.24195050677972	1.85145315437634	0.173614478453724	0.869587149463181
Septin3	1.21	2.31	2.27741631336382	1.84972994967056	0.173814806077777	0.870298488935559
Stac	1.01	2.02	4.14286392398056	1.84907876937889	0.173890576957021	0.870385899282527
LOC117714137	1.96	3.89	0.0585281964638439	1.84811405503861	0.174002900333262	0.870656148298447
Efr3b	-1.18	0.44	2.35641913978817	1.84727544735646	0.174100608751299	0.870781923404515
Iftap	-1.21	0.43	2.66096314578542	1.84659168695361	0.174180322246734	0.870781923404515
Id1	-0.98	0.51	6.26464350786737	1.84639674368444	0.174203056631776	0.870781923404515
Mpst	1.34	2.52	5.3740722297005	1.84510239892637	0.174354090464166	0.871042851697042
Decr2	1.09	2.13	5.54871885017426	1.84494924901084	0.174371971115554	0.871042851697042
Muc1	1.63	3.09	0.815540016859876	1.84331814630992	0.174562537661393	0.871703056920024
Ly75	1.48	2.79	1.08391492127335	1.84030548123983	0.174915147202116	0.873171734829025
LOC117713521	-1.24	0.42	1.76394652286941	1.83924366065683	0.175039620713967	0.873235895463953
Pfkfb1	1.8	3.49	2.34893046508536	1.83833702735917	0.175145982931908	0.873235895463953
LOC117721952	-2.47	0.18	0.204303509129868	1.83791018875712	0.175196083532331	0.873235895463953
Mfsd14b	0.87	1.82	6.20891138726748	1.83790705909116	0.175196450940923	0.873235895463953
Arhgap36	2.35	5.11	-0.103454159038726	1.83691919058354	0.17531246660279	0.873235895463953
LOC117709187	-1.75	0.3	0.469531156281774	1.83648924605207	0.175362987101918	0.873235895463953
Gpt	1.5	2.83	6.16472251968926	1.83609562957808	0.175409253594278	0.873235895463953
Them6	1.51	2.85	1.1565718778784	1.83583611416597	0.175439765265502	0.873235895463953
LOC117703070	-3.41	0.09	-1.51620312657071	1.83270563936979	0.175808302874761	0.873235895463953
LOC117715337	-3.38	0.1	-1.50548913417981	1.83093180432843	0.176017525048637	0.873235895463953
LOC117720999	-0.99	0.5	7.73838725394049	1.82966719057602	0.176166860328983	0.873235895463953
Gclc	1.03	2.04	5.74185271354896	1.82908016353564	0.176236230620206	0.873235895463953
Tcf7l1	1.02	2.02	5.66014245300064	1.82810933612409	0.176351024588664	0.873235895463953
Syce2	1.33	2.51	1.84529527124359	1.82616724370887	0.176580923154001	0.873235895463953
Il6r	1.11	2.15	5.63340094340929	1.8247988940135	0.176743111511096	0.873235895463953
Ndufa9	-1.09	0.47	7.28323113863276	1.82444218649707	0.176785419728997	0.873235895463953
LOC117694624	3.46	11	-1.39339791733794	1.82390927761064	0.176848648533117	0.873235895463953
Gpr61	3.13	8.75	-0.674658913516624	1.82245706388515	0.177021083875871	0.873235895463953
LOC117718959	1.23	2.34	3.50773055803218	1.82189322818243	0.177088085800461	0.873235895463953
Mtfp1	-1.58	0.34	1.7643850221053	1.82162524200046	0.177119941488276	0.873235895463953
Ciao3	-0.87	0.55	4.5375541376894	1.81967061341743	0.177352489538838	0.873235895463953
Acr	3.45	10.95	-1.39535986569424	1.81856160392241	0.177484588405988	0.873235895463953
Atp6v1fnb	3.45	10.95	-1.39535986569424	1.81856160392241	0.177484588405988	0.873235895463953
Crygn	3.45	10.95	-1.39535986569424	1.81856160392241	0.177484588405988	0.873235895463953
Kcnk7	3.45	10.95	-1.39535986569424	1.81856160392241	0.177484588405988	0.873235895463953
LOC117694488	3.45	10.95	-1.39535986569424	1.81856160392241	0.177484588405988	0.873235895463953
LOC117705625	3.45	10.95	-1.39535986569424	1.81856160392241	0.177484588405988	0.873235895463953
LOC117707124	3.45	10.95	-1.39535986569424	1.81856160392241	0.177484588405988	0.873235895463953
LOC117710398	3.45	10.95	-1.39535986569424	1.81856160392241	0.177484588405988	0.873235895463953
LOC117710706	3.45	10.95	-1.39535986569424	1.81856160392241	0.177484588405988	0.873235895463953
LOC117715925	3.45	10.95	-1.39535986569424	1.81856160392241	0.177484588405988	0.873235895463953
LOC117718348	3.45	10.95	-1.39535986569424	1.81856160392241	0.177484588405988	0.873235895463953
LOC117720281	3.45	10.95	-1.39535986569424	1.81856160392241	0.177484588405988	0.873235895463953
LOC117724288	3.45	10.95	-1.39535986569424	1.81856160392241	0.177484588405988	0.873235895463953
Muc7	3.45	10.95	-1.39535986569424	1.81856160392241	0.177484588405988	0.873235895463953
Oc90	3.45	10.95	-1.39535986569424	1.81856160392241	0.177484588405988	0.873235895463953
Ocstamp	3.45	10.95	-1.39535986569424	1.81856160392241	0.177484588405988	0.873235895463953
Pabpc1l	3.45	10.95	-1.39535986569424	1.81856160392241	0.177484588405988	0.873235895463953
Sstr5	3.45	10.95	-1.39535986569424	1.81856160392241	0.177484588405988	0.873235895463953
LOC117720836	-1.15	0.45	7.74316520726697	1.81807543320176	0.177542534082665	0.873235895463953
LOC117704962	3.67	12.76	-1.50190739573682	1.81733308035491	0.177631055707175	0.873235895463953
LOC117695080	1.86	3.63	2.80925206568472	1.81719530657303	0.177647490101589	0.873235895463953
Shmt1	2.3	4.93	3.9443329885369	1.81645665050019	0.177735630890191	0.873235895463953
Wwc1	-0.95	0.52	4.47486012815355	1.81465748004316	0.177950529824439	0.873235895463953
Rce1	1.16	2.23	2.70162741346113	1.81465543224401	0.177950774591274	0.873235895463953
Fam122b	-1.1	0.47	2.4388119671823	1.81390208060889	0.178040846667738	0.873235895463953
Cfap97	-0.83	0.56	4.53904840097409	1.81281752737877	0.178170610267089	0.873235895463953
LOC117721663	3.44	10.88	-1.39830813706807	1.8105218794029	0.178445638223394	0.873235895463953
LOC117711663	0.91	1.89	5.58741939144132	1.8101020194629	0.178495992174456	0.873235895463953
Ctxnd1	2.37	5.15	0.181235327125914	1.8100180904986	0.178506059773032	0.873235895463953
Lrrn3	-1.7	0.31	0.60883699878824	1.80973685464064	0.178539799865858	0.873235895463953
Zpbp	-2.73	0.15	-0.980902263654578	1.80931553884883	0.178590359246772	0.873235895463953
Fmn2	2.91	7.54	-0.385202374338218	1.8092068020682	0.17860341072893	0.873235895463953
LOC117716470	-1.34	0.4	1.9394349007154	1.80883912695426	0.178647550280611	0.873235895463953
Galr2	2.08	4.23	0.124072961028665	1.8067335756108	0.178900565469055	0.873235895463953
LOC117724417	1.38	2.61	1.76615188233507	1.80581189194034	0.179011450562538	0.873235895463953
C17H6orf132	1.62	3.07	2.65012580022232	1.80563875336787	0.179032289222244	0.873235895463953
Mb21d2	0.97	1.96	3.74260986866965	1.80476159393138	0.17913790570387	0.873235895463953
LOC117693985	2.71	6.53	-0.880349009211309	1.80469696018467	0.179145690932712	0.873235895463953
Qdpr	1.16	2.24	6.2244038657939	1.80287429113832	0.179365395151725	0.873235895463953
Tgfa	1.3	2.45	2.01795046317632	1.8020884391995	0.179460217685542	0.873235895463953
Golga4	-1.12	0.46	8.87887902543565	1.80166496126873	0.17951133944139	0.873235895463953
Etv1	-0.91	0.53	4.0761788807665	1.80157197497803	0.179522566890559	0.873235895463953
Tmed9	0.89	1.85	6.16630115070611	1.80005399459338	0.179705967333085	0.873235895463953
LOC117720742	2.87	7.33	-0.272597149465417	1.79926673515107	0.179801168307526	0.873235895463953
LOC117707336	-3.34	0.1	-1.5143516002744	1.79810797580437	0.179941399780918	0.873235895463953
Slc24a5	1.9	3.74	0.320504836562652	1.7968516412035	0.180093582597276	0.873235895463953
Cd4	-1.49	0.36	0.944207658066677	1.79684508572206	0.180094377068697	0.873235895463953
LOC117719710	-1.66	0.32	0.66227054665948	1.79625132418787	0.180166352985679	0.873235895463953
Slc25a37	0.95	1.93	4.76487033208289	1.79550293805125	0.180257119933784	0.873235895463953
LOC117712183	-2.54	0.17	-0.644036046325486	1.79530029032233	0.18028170687454	0.873235895463953
Higd1b	-1.8	0.29	0.910668043554231	1.79392444302551	0.18044873894894	0.873235895463953
Limch1	-1.07	0.48	7.21306060886324	1.79376185742352	0.18046848916384	0.873235895463953
Lrrc23	-2.22	0.21	-0.332660031034145	1.79319156767895	0.180537785335352	0.873235895463953
Mc5r	2.03	4.09	-0.108389973212975	1.79187795835358	0.180697519767062	0.873235895463953
Ntng2	-1.33	0.4	1.4718547914878	1.79115386741463	0.180785638879326	0.873235895463953
Cbs	1.05	2.08	5.8165131401257	1.79085395314165	0.180822151867527	0.873235895463953
LOC117693231	-3.34	0.1	-1.51632936418516	1.79076032289896	0.18083355260585	0.873235895463953
Ajm1	1.27	2.4	2.15226841478728	1.7902015002787	0.18090161405784	0.873235895463953
Basp1	1.18	2.27	3.07977244650318	1.78879517747236	0.181073027484239	0.873235895463953
Tmem41a	1.13	2.18	2.96339522249135	1.78814673537533	0.181152127904987	0.873235895463953
Ccr10	-1.33	0.4	2.05409952487564	1.78785541738225	0.181187677445185	0.873235895463953
Klf7	0.85	1.81	5.78018648150076	1.78751473034329	0.181229261735159	0.873235895463953
Crls1	0.94	1.92	5.51633356804296	1.78633278532641	0.181373615722299	0.873235895463953
Synm	-1	0.5	7.96134585893142	1.78627473988799	0.181380708389321	0.873235895463953
Ggn	-2.54	0.17	-0.688497248816265	1.78539962405419	0.181487679146734	0.873235895463953
Myh15	2.05	4.15	0.605989814665206	1.78425815973502	0.181627317095707	0.873235895463953
Tmem253	1.71	3.28	1.18984174949196	1.78185387439186	0.181921846030479	0.873235895463953
Mief2	-0.88	0.54	4.39994090508944	1.78176609214591	0.181932609962305	0.873235895463953
Mllt3	-0.84	0.56	4.45549030580497	1.78138560016541	0.181979274733201	0.873235895463953
LOC117720053	2.43	5.39	1.42041341266394	1.78084609176499	0.182045465559951	0.873235895463953
Tex264	1.03	2.04	4.96751839079295	1.77995715012923	0.182154588242699	0.873235895463953
Ccn4	1.11	2.16	3.17322134574712	1.77768790547003	0.182433494812777	0.873235895463953
Cers3	-3.32	0.1	-1.52029404704945	1.77600498243129	0.182640657773602	0.873235895463953
Chrnd	-3.32	0.1	-1.52029404704945	1.77600498243129	0.182640657773602	0.873235895463953
Dcdc2c	-3.32	0.1	-1.52029404704945	1.77600498243129	0.182640657773602	0.873235895463953
Efcab10	-3.32	0.1	-1.52029404704945	1.77600498243129	0.182640657773602	0.873235895463953
Fam228a	-3.32	0.1	-1.52029404704945	1.77600498243129	0.182640657773602	0.873235895463953
Gsdmc	-3.32	0.1	-1.52029404704945	1.77600498243129	0.182640657773602	0.873235895463953
Gsg1	-3.32	0.1	-1.52029404704945	1.77600498243129	0.182640657773602	0.873235895463953
Htr1d	-3.32	0.1	-1.52029404704945	1.77600498243129	0.182640657773602	0.873235895463953
Il10	-3.32	0.1	-1.52029404704945	1.77600498243129	0.182640657773602	0.873235895463953
LOC117694141	-3.32	0.1	-1.52029404704945	1.77600498243129	0.182640657773602	0.873235895463953
LOC117694170	-3.32	0.1	-1.52029404704945	1.77600498243129	0.182640657773602	0.873235895463953
LOC117694797	-3.32	0.1	-1.52029404704945	1.77600498243129	0.182640657773602	0.873235895463953
LOC117701403	-3.32	0.1	-1.52029404704945	1.77600498243129	0.182640657773602	0.873235895463953
LOC117705232	-3.32	0.1	-1.52029404704945	1.77600498243129	0.182640657773602	0.873235895463953
LOC117705784	-3.32	0.1	-1.52029404704945	1.77600498243129	0.182640657773602	0.873235895463953
LOC117709316	-3.32	0.1	-1.52029404704945	1.77600498243129	0.182640657773602	0.873235895463953
LOC117714124	-3.32	0.1	-1.52029404704945	1.77600498243129	0.182640657773602	0.873235895463953
LOC117714703	-3.32	0.1	-1.52029404704945	1.77600498243129	0.182640657773602	0.873235895463953
LOC117717580	-3.32	0.1	-1.52029404704945	1.77600498243129	0.182640657773602	0.873235895463953
LOC117717911	-3.32	0.1	-1.52029404704945	1.77600498243129	0.182640657773602	0.873235895463953
LOC117719209	-3.32	0.1	-1.52029404704945	1.77600498243129	0.182640657773602	0.873235895463953
LOC117719345	-3.32	0.1	-1.52029404704945	1.77600498243129	0.182640657773602	0.873235895463953
LOC117721882	-3.32	0.1	-1.52029404704945	1.77600498243129	0.182640657773602	0.873235895463953
LOC117722660	-3.32	0.1	-1.52029404704945	1.77600498243129	0.182640657773602	0.873235895463953
Ltb4r2	-3.32	0.1	-1.52029404704945	1.77600498243129	0.182640657773602	0.873235895463953
Mogat1	-3.32	0.1	-1.52029404704945	1.77600498243129	0.182640657773602	0.873235895463953
Muc6	-3.32	0.1	-1.52029404704945	1.77600498243129	0.182640657773602	0.873235895463953
Rbbp8nl	-3.32	0.1	-1.52029404704945	1.77600498243129	0.182640657773602	0.873235895463953
Spo11	-3.32	0.1	-1.52029404704945	1.77600498243129	0.182640657773602	0.873235895463953
Srarp	-3.32	0.1	-1.52029404704945	1.77600498243129	0.182640657773602	0.873235895463953
Tmprss3	-3.32	0.1	-1.52029404704945	1.77600498243129	0.182640657773602	0.873235895463953
Trh	-3.32	0.1	-1.52029404704945	1.77600498243129	0.182640657773602	0.873235895463953
Trnat-cgu_1	-3.32	0.1	-1.52029404704945	1.77600498243129	0.182640657773602	0.873235895463953
Tsga10ip	-3.32	0.1	-1.52029404704945	1.77600498243129	0.182640657773602	0.873235895463953
Ucn	-3.32	0.1	-1.52029404704945	1.77600498243129	0.182640657773602	0.873235895463953
Wdr93	-3.32	0.1	-1.52029404704945	1.77600498243129	0.182640657773602	0.873235895463953
Znf804b	-3.32	0.1	-1.52029404704945	1.77600498243129	0.182640657773602	0.873235895463953
LOC117712761	0.88	1.83	4.68939494950916	1.77577903892459	0.18266849151605	0.873235895463953
Odf2l	-1.23	0.42	1.7527749201216	1.77558814624623	0.182692011214754	0.873235895463953
Tmem156	3.08	8.47	-0.736261692234125	1.77544964331263	0.182709078221488	0.873235895463953
Mcm10	-1.7	0.31	0.892659655270236	1.7743578849285	0.182843674718648	0.873523637363774
Paqr8	0.93	1.91	4.22161989350902	1.77399700456036	0.182888190813675	0.873523637363774
Myo18a	-1.08	0.47	8.65648777919321	1.77314841949766	0.182992916819102	0.873523637363774
Tkfc	1.31	2.47	4.74932580747782	1.77296236074484	0.183015888085281	0.873523637363774
Rpl22l1	0.9	1.86	5.06743341967658	1.77239517386555	0.1830859349855	0.873523637363774
Slc25a35	-1.18	0.44	2.3693951570323	1.77211599341211	0.18312042485001	0.873523637363774
Rps17	1.06	2.08	7.62127714672042	1.77009258038485	0.183370621902042	0.87443766853351
Entpd6	-1.16	0.45	2.94731588515548	1.76889851787211	0.18351845488362	0.874589066089236
Gfer	1.14	2.21	4.46201315115165	1.76864136736822	0.183550309931248	0.874589066089236
LOC117708883	2.82	7.07	-0.197718854760911	1.76841662851822	0.18357815516934	0.874589066089236
Adgrb2	-1.12	0.46	2.4620269737365	1.76679687098603	0.183778988761513	0.875099246547299
LOC117717906	1.54	2.91	2.95408428307019	1.76657937083219	0.183805975987105	0.875099246547299
Lhb	2.87	7.31	-0.387965202662521	1.76588425153747	0.183892256595785	0.875099246547299
Elapor1	1.76	3.39	0.531949922548557	1.76566275073303	0.183919759910149	0.875099246547299
Lsm8	0.86	1.82	4.49254768148183	1.76497361289708	0.184005359305616	0.875210780176834
LOC117712158	-3.09	0.12	-0.426588469778912	1.76453009383223	0.184060474271411	0.875210780176834
Ftl	1.4	2.64	9.4828678394859	1.76359239052898	0.184177063294494	0.875486256921533
Plec	-1.05	0.48	8.41955382890384	1.76288079533563	0.184265596425269	0.875628236944782
Apoe	1.64	3.11	11.8056622149794	1.76188910852065	0.184389059531972	0.87580610780888
LOC117723940	-1.2	0.43	2.03223260101196	1.76163765447102	0.184420380332528	0.87580610780888
Pnpla2	-0.93	0.52	6.56865083109063	1.76109077770815	0.184488519931936	0.875851033239208
Cacna1h	-1.62	0.33	1.39667208950587	1.7590702559006	0.184740525867217	0.876768549791441
Ndufa1	1.17	2.24	5.94340954747984	1.75739538937684	0.184949723472851	0.877119910171795
Etv6	-0.95	0.52	3.49628739853675	1.75640909810779	0.185073043892678	0.877119910171795
LOC117720858	3.38	10.4	-1.41812931837251	1.75634002352926	0.185081684173353	0.877119910171795
LOC117724638	3.38	10.4	-1.41812931837251	1.75634002352926	0.185081684173353	0.877119910171795
C5H1orf232	1.82	3.53	0.194773817880326	1.75612660794349	0.185108382489693	0.877119910171795
Cdk14	-1.15	0.45	2.44195114434135	1.75514748410901	0.185230928335329	0.877422036284709
Syndig1	-2.36	0.2	-0.280641412527177	1.75417106292009	0.185353229743214	0.877722813181221
Clpb	-0.95	0.52	3.76228469015331	1.75318724240191	0.185476552804308	0.877758369562913
Ubl5	0.95	1.94	5.65203339705835	1.75317288642271	0.185478353048468	0.877758369562913
LOC117723202	1.32	2.5	2.88055649333118	1.75117392916037	0.185729221164051	0.878666990521278
Ccdc166	1.54	2.9	1.38343913618778	1.74933777251625	0.18596000524245	0.87920991636233
Rapgef4	1.25	2.38	2.6886116814528	1.74932356786889	0.185961791903784	0.87920991636233
Sh2d3c	-1.07	0.48	3.26756959351498	1.74786156656686	0.186145789220626	0.879758575124672
Tnfaip8l1	1.95	3.87	1.01083757935902	1.74717852828479	0.18623182416405	0.879758575124672
LOC117707434	1.03	2.04	6.94920986406819	1.74699727188365	0.186254662829557	0.879758575124672
Thap3	1.03	2.05	3.51584788283074	1.74632560365734	0.186339322738739	0.879880016196905
Rell2	3.37	10.31	-1.4221286659502	1.74537587404847	0.186459107019591	0.879902886446515
Mfap5	0.85	1.81	5.39917624659098	1.74535240488413	0.186462068191768	0.879902886446515
Tnmd	-1.92	0.26	0.67828228361352	1.74354430769593	0.186690365440105	0.88058398442479
Slc16a5	3.25	9.54	-0.710674695276586	1.7431912038997	0.186734987585967	0.88058398442479
LOC117716108	1.11	2.16	3.42438582833647	1.74280828875002	0.186783391041732	0.88058398442479
C4H1orf189	1.19	2.29	2.72941088124369	1.74124049205814	0.18698172493573	0.880732114529149
LOC117714474	3.58	11.95	-1.52271304361058	1.74116065630469	0.186991831096266	0.880732114529149
LOC117715897	3.58	11.95	-1.52271304361058	1.74116065630469	0.186991831096266	0.880732114529149
LOC117713430	0.85	1.81	6.44351101187109	1.73989514913328	0.18715211258673	0.88120896923329
Tmem183a	0.91	1.88	5.73209759829666	1.7392793107051	0.187230168746996	0.881265060456787
Klhl21	-0.85	0.55	5.57338891870501	1.73885503550304	0.187283966718455	0.881265060456787
Cdh5	-0.89	0.54	5.51444044738237	1.73840420072227	0.187341152139179	0.881265060456787
Cldn7	1.94	3.83	1.25159401915518	1.73658706418642	0.187571849926849	0.881920345105056
Cbln1	2.76	6.78	-0.788684403402108	1.73637632343959	0.18759862627017	0.881920345105056
Tubb3	1.69	3.22	1.07128006201764	1.73541602030142	0.187720696985643	0.882124787018996
C20H6orf136	-1	0.5	4.36707980784589	1.73510451736953	0.187760314106884	0.882124787018996
LOC117693442	3.49	11.2	-1.48765282847286	1.73243943375376	0.188099658920571	0.883441003476539
LOC117719525	3.49	11.26	-1.49120257951398	1.73100398173491	0.188282730586769	0.884022660188147
LOC117724228	2.45	5.46	-0.104531924148077	1.72928030646568	0.188502835163542	0.884740218461836
Gpr162	1.24	2.37	2.00963736306662	1.72861669458363	0.188587654876876	0.884740218461836
LOC117724945	-0.87	0.55	4.45737219286394	1.72841546102043	0.188613384372609	0.884740218461836
LOC117716308	1.15	2.21	8.71713580327527	1.72648256965384	0.188860729955339	0.885207866345397
Slc6a1	1.39	2.63	2.17528236279715	1.72627958167877	0.188886727549323	0.885207866345397
Isg15	1.45	2.73	2.96628517663871	1.72624623181456	0.188890999216809	0.885207866345397
C2H11orf96	0.97	1.96	5.16525369783024	1.72564018783122	0.188968644871863	0.88529378322581
Rundc3a	1.75	3.37	0.522804181019865	1.7244878890825	0.189116378603482	0.885707896779281
LOC117704829	3.34	10.13	-1.4353837619052	1.71877330893898	0.189851023627887	0.888590899551535
LOC117722797	3.34	10.13	-1.4353837619052	1.71877330893898	0.189851023627887	0.888590899551535
Cacna2d2	-0.93	0.53	3.9465222535698	1.71604664895065	0.190202724405509	0.889957951246593
Pdha1	-1.14	0.45	9.35055354143033	1.71318130880037	0.190573131669235	0.891411646284866
B3gnt7	1.22	2.33	1.93894774280639	1.71024189493187	0.190953988878422	0.89291329511257
Apoo	-0.96	0.51	4.65361894326117	1.70927457154179	0.191079518186121	0.893220447368008
Cdk18	1.68	3.2	1.62354248172272	1.7085806079164	0.191169632968497	0.893326919589734
LOC117722492	1.24	2.36	9.35040539368927	1.70817754364731	0.191221995718156	0.893326919589734
Lep	-1.1	0.47	4.04661673739827	1.7075185162656	0.191307647111486	0.893447415765344
LOC117716776	-1.16	0.45	2.57272609222544	1.70567717247975	0.191547197227622	0.893891440739399
Agpat2	1.11	2.16	5.63202267211106	1.70560926452414	0.191556038421353	0.893891440739399
Bmerb1	1.99	3.96	-0.123713069931481	1.7054069010827	0.191582387707714	0.893891440739399
LOC117721404	-1.25	0.42	1.50827425484893	1.7046933625662	0.191675329701818	0.893974663438436
LOC117711410	-1.37	0.39	1.77213135321746	1.70377143804334	0.191795492953714	0.893974663438436
LOC117723895	-1.74	0.3	0.586865195070529	1.70356594411978	0.191822288926242	0.893974663438436
Rab5if	0.92	1.9	5.87383882616909	1.70250538292506	0.191960653352867	0.893974663438436
S100a14	1.43	2.69	1.01657491978306	1.7022005455627	0.192000445026637	0.893974663438436
Cenpm	2.55	5.86	0.586912357037353	1.70218567256711	0.192002386706221	0.893974663438436
Lrrfip2	-0.8	0.57	5.92427398916842	1.70205474147372	0.192019480837708	0.893974663438436
Hkdc1	2.01	4.02	-0.145920650621876	1.70124719398379	0.192124952087349	0.894186789789763
Fktn	-0.87	0.55	4.25511870745063	1.70035389615993	0.192241701717778	0.894402873391001
LOC117694712	-2.13	0.23	0.0463244785848292	1.69997516701444	0.192291224756246	0.894402873391001
Znf185	-1.04	0.49	2.73454739061192	1.69949040197355	0.192354634902085	0.894419090513556
LOC117711271	-3.14	0.11	-0.88173855954597	1.69808663699518	0.192538393470645	0.894994724678556
LOC117702698	-1.15	0.45	4.91300715888778	1.69687897728179	0.192696645127479	0.895451471099862
Crmp1	1.94	3.82	0.565095114024528	1.6960876038993	0.192800429043752	0.895654903176797
Kcna3	-1.4	0.38	1.07249543968364	1.69518094022876	0.192919412860257	0.895928797869384
LOC117720152	2.8	6.95	-0.863601835492616	1.6943617446537	0.193026991784327	0.896149573677408
LOC117720634	3.3	9.86	-1.44128881479606	1.69266748799678	0.193249708496799	0.896904586139061
Gnpat	-0.85	0.56	6.55131298594355	1.69174575738318	0.193370999725577	0.897188542711829
Arf5	0.84	1.79	5.73465810421097	1.6898602651891	0.1936193903169	0.897837835304818
Cmbl	1.11	2.16	5.34447744068221	1.68957519471819	0.193656977317991	0.897837835304818
Cnih4	0.88	1.84	4.47879197224401	1.68931418348348	0.19369139954988	0.897837835304818
LOC117722334	-1.37	0.39	1.68975516404696	1.68780020537394	0.193891204512823	0.898260020405041
Klrg2	2.02	4.06	-0.126793799644036	1.68655482303489	0.194055742605862	0.898260020405041
Tmbim6	1.26	2.4	9.09192384392125	1.68647586940016	0.194066179346502	0.898260020405041
Cyth1	-0.83	0.56	5.30179065531368	1.68635239020804	0.194082503157355	0.898260020405041
LOC117697533	-2.13	0.23	-0.375890190184021	1.68609722058124	0.194116241383443	0.898260020405041
Arhgap15	-1.42	0.37	1.31498425888794	1.68408659585453	0.194382323869245	0.898260020405041
Atf7ip	-0.84	0.56	5.13615280837845	1.68386888957206	0.194411160315263	0.898260020405041
Pax8	2.14	4.4	1.02953729416708	1.68370349599964	0.194433070987184	0.898260020405041
Pigu	1.17	2.24	2.15535621952181	1.68360330145659	0.194446345760051	0.898260020405041
Spock1	1.3	2.46	3.16281722012694	1.68195257641301	0.194665202968027	0.898260020405041
Ifitm10	-1.3	0.41	1.55329431538283	1.68175313114501	0.19469166542093	0.898260020405041
Xkr8	1.6	3.03	1.24029936974259	1.68170978155138	0.194697417613634	0.898260020405041
Atp8b4	-1.72	0.3	0.231710142304327	1.68154686068958	0.194719037868449	0.898260020405041
LOC117709675	3.29	9.76	-1.44535736202864	1.68143185557394	0.194734301201777	0.898260020405041
LOC117709676	3.29	9.76	-1.44535736202864	1.68143185557394	0.194734301201777	0.898260020405041
Cdc6	-1.45	0.37	0.887530926783923	1.68118995529992	0.194766410468502	0.898260020405041
Hspa12b	-0.92	0.53	3.78976487196744	1.68089513090781	0.194805553132193	0.898260020405041
Pc	1.28	2.43	5.38312322294984	1.67998790042499	0.194926060270151	0.898459748189587
Atp5md	-0.99	0.5	7.32869202299357	1.67954062917794	0.194985503268113	0.898459748189587
LOC117694418	-3.23	0.11	-1.55572762605136	1.67921005340719	0.195029450900058	0.898459748189587
Shh	2.61	6.12	-0.864763645033811	1.67842757222191	0.195133522250895	0.898494786793865
Fgd5	-0.82	0.57	4.91878999146822	1.67824773567945	0.195157450005742	0.898494786793865
LOC117693530	1.11	2.16	8.58120679016702	1.67715975063375	0.195302282707959	0.89881683380433
Lratd1	1.56	2.95	0.943638702845033	1.67672343566069	0.195360400348845	0.89881683380433
Slc26a3	-1.4	0.38	2.45232694076535	1.67616421670566	0.195434918539203	0.89881683380433
Lrrc55	-1.55	0.34	0.65235953060993	1.67433935379428	0.19567832046601	0.89881683380433
LOC117717920	2.82	7.05	0.833023078108125	1.6739541214912	0.195729748468899	0.89881683380433
Stmn1	0.88	1.84	5.03350193362151	1.6723132607752	0.195948978545825	0.89881683380433
Adipoq	-0.96	0.51	5.74821396254828	1.67203569308857	0.195986091891234	0.89881683380433
Hm13	0.88	1.84	5.33751964277865	1.67149615991579	0.196058255979513	0.89881683380433
B4galnt3	-1.35	0.39	1.01058505993857	1.67006424780822	0.196249929220118	0.89881683380433
C1H19orf33	0.95	1.93	4.61843084338144	1.66638781869848	0.19674305571243	0.89881683380433
Atp1b1	-0.96	0.51	6.52085984616794	1.66563184776479	0.19684463541879	0.89881683380433
LOC117703280	-3.22	0.11	-1.55916841436944	1.66561362837135	0.196847084314428	0.89881683380433
Ahrr	1.2	2.3	4.12620392620442	1.66410745617867	0.197049654684373	0.89881683380433
C18H1orf131	-0.81	0.57	4.72945068644926	1.66250956440788	0.197264827897565	0.89881683380433
Sod1	1.42	2.67	9.10474162702657	1.66151509837007	0.197398882436574	0.89881683380433
Hoxd10	-2.65	0.16	-1.05736912723267	1.66149378900167	0.197401756119079	0.89881683380433
Acsl5	0.99	1.98	6.38898363597034	1.65843893981755	0.197814226928556	0.89881683380433
Erlin1	0.99	1.99	4.34119277884355	1.65713759172835	0.19799024404062	0.89881683380433
Nfia	0.97	1.96	7.56121362852877	1.65524242468117	0.198246908328225	0.89881683380433
Kcnt1	2.32	4.99	-0.126498617195478	1.65454400309628	0.198341594649323	0.89881683380433
LOC117724198	-1.12	0.46	3.72286342947191	1.65441826146103	0.198358647313818	0.89881683380433
Hacd1	0.82	1.77	4.46027444228466	1.65399695910695	0.198415795483888	0.89881683380433
Batf3	3.27	9.66	-1.46673750870347	1.65264275537983	0.198599619314396	0.89881683380433
Btbd17	3.27	9.66	-1.46673750870347	1.65264275537983	0.198599619314396	0.89881683380433
Ccdc122	3.27	9.66	-1.46673750870347	1.65264275537983	0.198599619314396	0.89881683380433
Csf2	3.27	9.66	-1.46673750870347	1.65264275537983	0.198599619314396	0.89881683380433
Efcab6	3.27	9.66	-1.46673750870347	1.65264275537983	0.198599619314396	0.89881683380433
Evx1	3.27	9.66	-1.46673750870347	1.65264275537983	0.198599619314396	0.89881683380433
Fcrla	3.27	9.66	-1.46673750870347	1.65264275537983	0.198599619314396	0.89881683380433
Gabra5	3.27	9.66	-1.46673750870347	1.65264275537983	0.198599619314396	0.89881683380433
Hcrt	3.27	9.66	-1.46673750870347	1.65264275537983	0.198599619314396	0.89881683380433
Hoxc9	3.27	9.66	-1.46673750870347	1.65264275537983	0.198599619314396	0.89881683380433
Hsbp1l1	3.27	9.66	-1.46673750870347	1.65264275537983	0.198599619314396	0.89881683380433
Kcne2	3.27	9.66	-1.46673750870347	1.65264275537983	0.198599619314396	0.89881683380433
Kremen2	3.27	9.66	-1.46673750870347	1.65264275537983	0.198599619314396	0.89881683380433
LOC117699629	3.27	9.66	-1.46673750870347	1.65264275537983	0.198599619314396	0.89881683380433
LOC117704736	3.27	9.66	-1.46673750870347	1.65264275537983	0.198599619314396	0.89881683380433
LOC117705837	3.27	9.66	-1.46673750870347	1.65264275537983	0.198599619314396	0.89881683380433
LOC117706141	3.27	9.66	-1.46673750870347	1.65264275537983	0.198599619314396	0.89881683380433
LOC117706992	3.27	9.66	-1.46673750870347	1.65264275537983	0.198599619314396	0.89881683380433
LOC117708043	3.27	9.66	-1.46673750870347	1.65264275537983	0.198599619314396	0.89881683380433
LOC117711426	3.27	9.66	-1.46673750870347	1.65264275537983	0.198599619314396	0.89881683380433
LOC117712216	3.27	9.66	-1.46673750870347	1.65264275537983	0.198599619314396	0.89881683380433
LOC117715079	3.27	9.66	-1.46673750870347	1.65264275537983	0.198599619314396	0.89881683380433
LOC117716062	3.27	9.66	-1.46673750870347	1.65264275537983	0.198599619314396	0.89881683380433
LOC117716161	3.27	9.66	-1.46673750870347	1.65264275537983	0.198599619314396	0.89881683380433
LOC117717993	3.27	9.66	-1.46673750870347	1.65264275537983	0.198599619314396	0.89881683380433
LOC117719324	3.27	9.66	-1.46673750870347	1.65264275537983	0.198599619314396	0.89881683380433
LOC117719448	3.27	9.66	-1.46673750870347	1.65264275537983	0.198599619314396	0.89881683380433
LOC117721069	3.27	9.66	-1.46673750870347	1.65264275537983	0.198599619314396	0.89881683380433
LOC117722762	3.27	9.66	-1.46673750870347	1.65264275537983	0.198599619314396	0.89881683380433
LOC117724328	3.27	9.66	-1.46673750870347	1.65264275537983	0.198599619314396	0.89881683380433
Nccrp1	3.27	9.66	-1.46673750870347	1.65264275537983	0.198599619314396	0.89881683380433
Smc1b	3.27	9.66	-1.46673750870347	1.65264275537983	0.198599619314396	0.89881683380433
Trappc3l	3.27	9.66	-1.46673750870347	1.65264275537983	0.198599619314396	0.89881683380433
Wnt3a	3.27	9.66	-1.46673750870347	1.65264275537983	0.198599619314396	0.89881683380433
LOC117707638	-3.2	0.11	-1.56261775387204	1.65194087201814	0.198694973779987	0.898834328221714
Carmil3	1.26	2.39	1.97746218069752	1.6510370137968	0.19881784673082	0.898834328221714
Susd4	1.1	2.14	2.5083955519875	1.65088315881045	0.198838771078498	0.898834328221714
Bend3	-1.22	0.43	1.52264274192577	1.6507925913768	0.198851089499013	0.898834328221714
Pgap6	1.39	2.62	2.34456105197675	1.64985166450865	0.198979121546532	0.898834328221714
Lpcat2	-1.12	0.46	2.12273666990114	1.64959815340881	0.19901363338285	0.898834328221714
Sp9	1.62	3.07	0.411893279442893	1.64916929209682	0.199072032591426	0.898834328221714
Adi1	1.01	2.01	5.27903717613982	1.64907232399353	0.199085239789695	0.898834328221714
Cd55	0.93	1.9	5.38528248549656	1.64622026222482	0.199474155310765	0.900246501968027
Ulk4	-2.24	0.21	-0.248491736744188	1.64589435370461	0.199518653926721	0.900246501968027
LOC117713323	1.02	2.03	4.58682246269808	1.64423531034505	0.199745355766826	0.900643110981517
Tiam1	0.97	1.96	3.79149242293895	1.64382950238476	0.199800853895835	0.900643110981517
Ctsc	1.12	2.18	5.84757761706392	1.64321774480879	0.199884551847958	0.900643110981517
Rbpjl	2.03	4.07	0.161734213344421	1.6431698290817	0.199891109203913	0.900643110981517
Ovol1	3.15	8.87	-0.832989966635337	1.6430445443844	0.199908255840933	0.900643110981517
Ddit4l	-1.2	0.43	1.89144561976809	1.64245726248501	0.19998865509197	0.900733453802881
Eny2	0.96	1.94	4.72975027094709	1.63917414175478	0.20043881682837	0.902307607500757
C1H11orf24	0.85	1.8	5.21989815412228	1.63868647605728	0.20050578413613	0.902307607500757
Slc2a7	1.38	2.6	1.58263541870353	1.63822358613288	0.200569373509336	0.902307607500757
Got2	-1.16	0.45	7.57462341828322	1.63754754531617	0.200662287022399	0.902307607500757
LOC117715436	-2.37	0.19	-0.408787305492178	1.63745270903567	0.200675325151367	0.902307607500757
Shox2	-1.62	0.33	1.11397651473999	1.63726688808514	0.200700874775728	0.902307607500757
Tbxas1	-2.11	0.23	0.0233544283494774	1.63534780898319	0.200964964152209	0.903216739645134
Fam32a	0.99	1.98	7.48747764214041	1.63455498139886	0.201074186427532	0.903216739645134
Atp6v1f	0.91	1.88	4.78761979746287	1.63322295742972	0.201257847188911	0.903216739645134
LOC117707460	3.23	9.35	-1.46278658195186	1.6330981434494	0.201275066768781	0.903216739645134
LOC117721378	3.23	9.35	-1.46278658195186	1.6330981434494	0.201275066768781	0.903216739645134
LOC117721259	2.58	5.98	-0.46325786899051	1.63297720349126	0.2012917535339	0.903216739645134
Gjb6	2.54	5.81	-0.328317032439754	1.63272407400826	0.201326684496808	0.903216739645134
Gpnmb	1.05	2.08	2.93987108529587	1.62883735969681	0.201863933474215	0.905354889133454
Sgk2	3.36	10.29	-1.52413325114459	1.62755576499212	0.202041454168246	0.90587886600037
Csf1r	-1.03	0.49	5.74577525522395	1.62711240097565	0.202102909709099	0.905882291386791
Smpdl3b	-3.03	0.12	-0.895633004233981	1.62616436791767	0.202234392228014	0.906108613932586
Otulin	0.85	1.8	4.25732733049837	1.62587304571904	0.2022748158665	0.906108613932586
Wscd1	-1.01	0.5	2.91748752018429	1.62449140717209	0.20246666050553	0.906695881999864
LOC117719211	-0.89	0.54	5.96320471313759	1.62367137385612	0.202580625870355	0.906711651461646
Krbox1	2.81	7.03	-0.707623929841932	1.62213866545619	0.202793838899399	0.906711651461646
Maz	0.88	1.84	5.42547274861867	1.62191116490466	0.202825508714288	0.906711651461646
Irag2	-1.22	0.43	1.95537358772964	1.62148075406495	0.202885441125183	0.906711651461646
Mfsd13a	1.33	2.52	1.8258456749097	1.62054806379867	0.203015384840385	0.906711651461646
LOC117715216	1.22	2.33	1.62298897553705	1.61995390354647	0.203098215188924	0.906711651461646
LOC117702806	3.23	9.38	-1.47825384453064	1.61969599988665	0.203134181261025	0.906711651461646
Icam5	1.76	3.4	0.311415656022601	1.61949410215306	0.203162342236407	0.906711651461646
Cdh4	1.22	2.33	1.91721477236966	1.61833382955561	0.203324267844275	0.906711651461646
Znf334	0.99	1.98	3.53108445152643	1.61776358540148	0.203403905836908	0.906711651461646
Gimap6	-0.96	0.51	3.42463696003001	1.61706995543057	0.203500824934838	0.906711651461646
LOC117720957	3.22	9.32	-1.47585946626638	1.61702736934546	0.203506777149472	0.906711651461646
Slc46a1	1.33	2.52	2.95967208107491	1.61608770764389	0.203638164941029	0.906711651461646
Lclat1	-0.83	0.56	4.85768286246142	1.61596491252591	0.203655342098564	0.906711651461646
Rhbdl2	2.96	7.78	-0.810145527092851	1.6158814958504	0.203667011788563	0.906711651461646
Adgrf4	3.22	9.29	-1.47690886218736	1.61410457178736	0.20391578429093	0.906711651461646
Btbd18	3.22	9.29	-1.47690886218736	1.61410457178736	0.20391578429093	0.906711651461646
C12H3orf52	3.22	9.29	-1.47690886218736	1.61410457178736	0.20391578429093	0.906711651461646
LOC117710275	3.22	9.29	-1.47690886218736	1.61410457178736	0.20391578429093	0.906711651461646
LOC117724600	3.22	9.29	-1.47690886218736	1.61410457178736	0.20391578429093	0.906711651461646
Mucl3	3.22	9.29	-1.47690886218736	1.61410457178736	0.20391578429093	0.906711651461646
Zic2	3.22	9.29	-1.47690886218736	1.61410457178736	0.20391578429093	0.906711651461646
Il1rl2	-1.93	0.26	-0.0314211583768509	1.61390267846455	0.203944072362053	0.906711651461646
Bcat2	-0.81	0.57	6.19855852060764	1.61310651429988	0.204055671162589	0.906711651461646
Gsg1l2	3.35	10.16	-1.52906831440143	1.61305905272111	0.20406232615313	0.906711651461646
Hoxa10	-2.09	0.23	0.0536694142761551	1.61272004841626	0.204109868262931	0.906711651461646
Slc6a11	1.44	2.71	3.57938262506086	1.6127165828549	0.204110354342163	0.906711651461646
Slc15a1	1.95	3.87	0.437453834671735	1.61150270199893	0.204280697110892	0.90719835914227
Ca10	2.71	6.56	-0.736521223556675	1.60984246851748	0.204513947584774	0.907964063548583
Gatad1	0.81	1.76	5.49544975996665	1.60900348380592	0.204631938145841	0.908151894082639
Nlrc5	-1.17	0.45	1.94782521493765	1.60867651848502	0.204677942629907	0.908151894082639
LOC117722133	1.79	3.46	0.166219877102647	1.60792772123129	0.204783345426094	0.908349543485847
Ptx3	-1.04	0.49	3.25651204881228	1.60649860800409	0.204984689147484	0.908972510462076
LOC117716758	-2.24	0.21	0.863948679119126	1.60496171115706	0.205201478858143	0.909663579874261
Aldh3a2	0.99	1.99	7.19823805364535	1.60446018395026	0.205272281197083	0.909707265186361
Kcnj4	2.52	5.73	-0.968553018987168	1.60353875095731	0.205402438238696	0.909894500853786
LOC117710661	2.36	5.12	-0.498142437160964	1.60328347601681	0.205438514332406	0.909894500853786
LOC117710152	1	1.99	4.65229931444252	1.60286683329058	0.205497411388055	0.909894500853786
Junb	-0.94	0.52	3.89531138868524	1.60142071397674	0.205701991014543	0.910516023811113
Lsm5	1.28	2.43	2.1866860342059	1.59965463626543	0.205952160671327	0.910516023811113
Atp5pd	-1.04	0.49	8.09784292410437	1.59948647332691	0.205976000126226	0.910516023811113
Prap1	1.98	3.95	0.295611604366804	1.59942889247693	0.205984163767961	0.910516023811113
Abcg2	0.99	1.98	5.72877991658411	1.59927569468394	0.206005885555841	0.910516023811113
Caly	2.08	4.22	0.204984940674208	1.59914715357649	0.206024113379277	0.910516023811113
Siah1	0.83	1.78	5.07879221171506	1.59873340656155	0.206082797871354	0.910516023811113
LOC117721981	3.32	10.01	-1.53113973439499	1.59843033609763	0.2061257968952	0.910516023811113
Igf2bp1	2.71	6.53	-0.822435289218164	1.59760974608805	0.206242273726629	0.91076099930286
LOC117714119	0.95	1.93	3.58779146454045	1.59672282503694	0.206368253180615	0.910972514987121
Srpx	0.88	1.84	7.04639173626897	1.59641332233366	0.206412236747048	0.910972514987121
Ptger3	0.96	1.94	4.57273926091281	1.5953252946124	0.206566944745107	0.911165261651097
Hemgn	-2.29	0.2	-0.548887170789455	1.5952475740485	0.206578001167581	0.911165261651097
Ift172	-0.78	0.58	5.65311850792906	1.59399899337613	0.20675571842439	0.911556636590155
Irx3	2.38	5.2	0.905706843106612	1.59304339445906	0.20689185602007	0.911556636590155
Phyh	1.69	3.23	9.86619538492369	1.59266437497443	0.206945881646217	0.911556636590155
LOC117720581	3.17	9.02	-1.47731068902993	1.59253591934666	0.206964195557175	0.911556636590155
Dusp14	0.89	1.86	3.81373191481325	1.59248053881993	0.206972091746217	0.911556636590155
Glis3	1.06	2.09	3.91880903158801	1.591232244343	0.207150168804531	0.911633192400418
Znf142	-0.81	0.57	4.19722578439128	1.59083245793931	0.207207239123246	0.911633192400418
LOC117702686	3.31	9.92	-1.53260697806473	1.59072842666397	0.207222092844962	0.911633192400418
LOC117718996	0.92	1.89	3.83291256247981	1.59064656921911	0.207233781442759	0.911633192400418
LOC117709401	3.31	9.91	-1.53221317514364	1.59011917097278	0.207309108439837	0.911695861099885
Klhl6	-0.95	0.52	3.41448114855381	1.58874458702342	0.207505589031322	0.911909725240713
Tifab	-2.01	0.25	0.154061947007273	1.58756116143169	0.207674922138322	0.911909725240713
Kcnq2	2.23	4.69	-0.210138233910262	1.5860724868311	0.207888164550006	0.911909725240713
Selenop	1.59	3.01	10.7090275564068	1.58596213046428	0.207903982646341	0.911909725240713
Snrpd2	0.87	1.83	4.63559453682856	1.58592512151056	0.207909287699225	0.911909725240713
Ero1b	0.91	1.88	4.30254912686651	1.58566023713019	0.207947262255441	0.911909725240713
Vdac1	-1.06	0.48	7.58445884959301	1.58544807009227	0.207977685023756	0.911909725240713
Actn3	-0.97	0.51	7.01909997972736	1.58543236422526	0.20797993730737	0.911909725240713
Drc7	3.3	9.87	-1.5348638691051	1.5842332608368	0.208151978687867	0.911909725240713
LOC117715017	3.3	9.87	-1.5348638691051	1.5842332608368	0.208151978687867	0.911909725240713
Pinlyp	3.3	9.87	-1.5348638691051	1.5842332608368	0.208151978687867	0.911909725240713
Sct	3.3	9.87	-1.5348638691051	1.5842332608368	0.208151978687867	0.911909725240713
Stpg4	3.3	9.87	-1.5348638691051	1.5842332608368	0.208151978687867	0.911909725240713
LOC117694725	0.81	1.76	5.00746230131795	1.58353310633395	0.20825251119711	0.912082447807531
Tfap4	0.98	1.98	3.29937067319716	1.58186742922913	0.208491910340022	0.912132337126875
Ceacam18	1.98	3.96	0.310507097831887	1.58152612782831	0.208541004002436	0.912132337126875
Cntn3	-1.91	0.27	-0.0628963602615526	1.58146031746517	0.208550471905344	0.912132337126875
Opa1	-0.83	0.56	6.73153017802934	1.58141282280432	0.208557305109243	0.912132337126875
Htr1b	1.11	2.16	6.05242672637953	1.5812020207774	0.208587637046611	0.912132337126875
Brinp1	1.38	2.61	1.34974055368657	1.58083883820743	0.208639906998495	0.912132337126875
LOC117708926	1.39	2.62	1.04768505086864	1.58047925392837	0.208691674345992	0.912132337126875
S100a5	-3.03	0.12	-0.873922975227134	1.57989188882516	0.208776266723019	0.91223494060532
Pik3ap1	1.51	2.84	3.15834898011696	1.57914314435968	0.208884159806703	0.9124392652253
Atp6v1g2	1.35	2.55	1.54451171531653	1.57842998991411	0.20898698577531	0.912621342797622
Nadk2	1.08	2.11	6.62119726707967	1.57684031407073	0.20921640841513	0.913321849489026
Psenen	0.92	1.89	4.10449337765955	1.57584486850072	0.209360223304045	0.913321849489026
LOC117712909	2.57	5.95	-0.505493258015441	1.57567066544404	0.209385402952227	0.913321849489026
LOC117709967	1.32	2.49	2.13051377407518	1.57562392685226	0.209392159249058	0.913321849489026
LOC117702736	3.15	8.88	-1.48358338192757	1.57492660832369	0.209492990782787	0.913494706521731
LOC117709858	1.37	2.58	1.86946214426117	1.57448461852114	0.209556931816247	0.91350664844898
Yipf5	0.82	1.76	5.29469408782013	1.57388606408602	0.20964355931781	0.91360967002491
Klf6	0.98	1.98	8.24862996707505	1.57347564188416	0.209702983351557	0.91360967002491
LOC117718314	0.86	1.81	4.3438643345717	1.57298796357543	0.209773619043672	0.913650725954433
Epb41l3	-0.9	0.54	4.27990195632519	1.57075336202629	0.210097641013818	0.914198510832327
Ccdc124	1.08	2.12	7.71336985016707	1.57065523268871	0.210111883559222	0.914198510832327
Aff3	0.81	1.76	5.01079188810618	1.57056878231332	0.210124431961378	0.914198510832327
Btrc	-0.88	0.54	3.9306110277369	1.57043133130294	0.210144385010432	0.914198510832327
Rai14	-0.8	0.57	5.383257154738	1.56938616505706	0.210296179812652	0.914592301830899
Sat1	0.94	1.92	7.33959146654708	1.568404640589	0.21043884989378	0.914946190945109
Enpp4	-0.82	0.57	4.74361881347602	1.56749818505547	0.210570710163478	0.915252888730365
Irak4	0.91	1.88	3.6274385860382	1.56637092391239	0.210734827204733	0.915537750748036
Mien1	1.04	2.06	3.79827414612253	1.56620549376809	0.210758924800365	0.915537750748036
Znf569	-0.91	0.53	3.84169738827845	1.56310741916554	0.211210813788767	0.917193844443377
Ptprcap	1.5	2.83	0.733051501800752	1.5627497331563	0.211263060243624	0.917193844443377
Fam114a2	-0.78	0.58	5.40439881862528	1.561112635061	0.211502383452095	0.917739710496136
LOC117695204	2.62	6.14	-0.863638556362359	1.5610485051623	0.21151176498102	0.917739710496136
LOC117722989	3.13	8.76	-1.48883294493033	1.56014345544295	0.211644216872171	0.91804753880675
Kif5c	1.29	2.45	2.43204543099478	1.55751207540028	0.212029872379614	0.918412901333907
Camk2a	-1.4	0.38	1.1431780988541	1.55749335195572	0.212032619476596	0.918412901333907
LOC117710731	-2.71	0.15	-0.393224693352321	1.55745202892054	0.212038682526755	0.918412901333907
Adcy4	-0.83	0.56	4.12953551665159	1.55739505742125	0.212047041907786	0.918412901333907
Syngr1	-0.99	0.5	3.17595852613009	1.55723575404545	0.212070418435985	0.918412901333907
LOC117718242	-2.57	0.17	-0.753141506524362	1.55705032162185	0.212097633049576	0.918412901333907
Fbxl16	0.9	1.87	3.81359212500677	1.55556662416828	0.212315534198599	0.919089809584769
Psmb2	0.81	1.76	4.82548884217523	1.55432765749961	0.212497696882651	0.919376073628669
Jarid2	-0.84	0.56	3.75123905289133	1.55206552170336	0.212830772814392	0.919376073628669
Sowaha	2.7	6.5	-0.921787983144773	1.55186111107607	0.212860900672648	0.919376073628669
Scube2	1.7	3.25	1.93904067797203	1.55044139305366	0.213070291139392	0.919376073628669
Gdpd1	0.92	1.89	3.77815099495114	1.55042503567713	0.213072705070604	0.919376073628669
Slc43a3	0.99	1.99	5.13552255320068	1.54972906745265	0.213175442308829	0.919376073628669
C4H4orf3	0.83	1.77	5.25920466424447	1.54853291055346	0.213352153741256	0.919376073628669
LOC117709352	3.11	8.66	-1.49304731760026	1.54824352374706	0.213394931757008	0.919376073628669
Rad54l2	-0.99	0.5	3.19372319410244	1.54813819512029	0.213410504275848	0.919376073628669
Cebpa	1.11	2.16	5.22445386249539	1.54664189163206	0.213631874096125	0.919376073628669
Iqsec3	-1.13	0.46	1.94780141102005	1.54624400076721	0.213690785756977	0.919376073628669
Cript	0.84	1.8	5.409447491069	1.54575830935616	0.213762723316569	0.919376073628669
Kcne3	2.37	5.18	-0.641805245437536	1.54470255378958	0.213919194480306	0.919376073628669
Msra	0.81	1.76	5.03164029396872	1.543537808889	0.214091976648166	0.919376073628669
Xcr1	-1.73	0.3	0.26752546982007	1.54268045952399	0.214219264716591	0.919376073628669
LOC117724155	-0.96	0.52	5.58273085527607	1.54110727040477	0.214453065413216	0.919376073628669
Ppdpf	0.85	1.8	5.70058424875281	1.5398939586585	0.214633589890255	0.919376073628669
Tnk1	-1.24	0.42	1.46643861562148	1.53974653815915	0.21465553638738	0.919376073628669
LOC117715043	3.1	8.59	-1.49621673862142	1.53927466503026	0.214725802106411	0.919376073628669
Zdhhc15	1.5	2.83	0.981602973146563	1.5391820776716	0.214739592321395	0.919376073628669
LOC117693547	2.35	5.11	0.290920204252138	1.53917789471364	0.214740215367485	0.919376073628669
Coq4	-1.13	0.46	1.85895665309767	1.5379723887643	0.214919863515552	0.919376073628669
Tm7sf2	1.26	2.39	3.30158005368474	1.53640760972885	0.215153318301675	0.919376073628669
Anxa10	3.1	8.56	-1.49727486514742	1.53627653957688	0.215172886798413	0.919376073628669
Fam166c	3.1	8.56	-1.49727486514742	1.53627653957688	0.215172886798413	0.919376073628669
Foxn1	3.1	8.56	-1.49727486514742	1.53627653957688	0.215172886798413	0.919376073628669
Il1f10	3.1	8.56	-1.49727486514742	1.53627653957688	0.215172886798413	0.919376073628669
LOC117693561	3.1	8.56	-1.49727486514742	1.53627653957688	0.215172886798413	0.919376073628669
LOC117702643	3.1	8.56	-1.49727486514742	1.53627653957688	0.215172886798413	0.919376073628669
LOC117704726	3.1	8.56	-1.49727486514742	1.53627653957688	0.215172886798413	0.919376073628669
LOC117706220	3.1	8.56	-1.49727486514742	1.53627653957688	0.215172886798413	0.919376073628669
LOC117706452	3.1	8.56	-1.49727486514742	1.53627653957688	0.215172886798413	0.919376073628669
LOC117713280	3.1	8.56	-1.49727486514742	1.53627653957688	0.215172886798413	0.919376073628669
LOC117718694	3.1	8.56	-1.49727486514742	1.53627653957688	0.215172886798413	0.919376073628669
LOC117725022	3.1	8.56	-1.49727486514742	1.53627653957688	0.215172886798413	0.919376073628669
Mc1r	3.1	8.56	-1.49727486514742	1.53627653957688	0.215172886798413	0.919376073628669
Mc4r	3.1	8.56	-1.49727486514742	1.53627653957688	0.215172886798413	0.919376073628669
Npy	3.1	8.56	-1.49727486514742	1.53627653957688	0.215172886798413	0.919376073628669
Prss16	3.1	8.56	-1.49727486514742	1.53627653957688	0.215172886798413	0.919376073628669
Ptcra	3.1	8.56	-1.49727486514742	1.53627653957688	0.215172886798413	0.919376073628669
Rgsl1	3.1	8.56	-1.49727486514742	1.53627653957688	0.215172886798413	0.919376073628669
Tgm7	3.1	8.56	-1.49727486514742	1.53627653957688	0.215172886798413	0.919376073628669
Tnfrsf18	3.1	8.56	-1.49727486514742	1.53627653957688	0.215172886798413	0.919376073628669
Ucn2	3.1	8.56	-1.49727486514742	1.53627653957688	0.215172886798413	0.919376073628669
Ucp3	3.1	8.56	-1.49727486514742	1.53627653957688	0.215172886798413	0.919376073628669
Htr5a	-1.1	0.47	2.35266217424057	1.53590404798871	0.215228510565278	0.919376073628669
LOC117725098	-2.02	0.25	-0.0813029685041611	1.53558172402121	0.215276656661677	0.919376073628669
Dbi	1.15	2.21	7.76729542933457	1.53343034167951	0.21559834083104	0.920486508937102
Sem1	1.05	2.08	7.83985205993051	1.53153995928025	0.215881471378756	0.920805613323598
Nhp2	0.94	1.92	4.49956187495638	1.53150510470575	0.215886695849043	0.920805613323598
Sucnr1	2.09	4.25	0.717025782053288	1.5314245841311	0.215898765926306	0.920805613323598
C1r	1.13	2.18	8.9680430394602	1.53128395862999	0.215919847690781	0.920805613323598
Sfxn2	1.13	2.19	2.43921239670023	1.53037830131018	0.216055677340864	0.921009593531302
Polr2d	0.78	1.71	5.70451525985051	1.53014230108415	0.21609108914288	0.921009593531302
Hypk	0.92	1.9	6.99191904023957	1.52907209695867	0.216251759871343	0.921235518459992
Pla2g4a	-0.86	0.55	3.89478912659303	1.52852671820694	0.21633369279608	0.921235518459992
Tub	1.12	2.17	2.26202188818093	1.52817203311347	0.216386997413704	0.921235518459992
Dlx2	1.83	3.56	0.428383541233597	1.52814555516932	0.216390977336241	0.921235518459992
Tcn2	0.85	1.81	6.515012225524	1.52734645296873	0.216511132100293	0.921356717671352
Nphs1	-2.91	0.13	-0.517462440605519	1.52708624218208	0.216550275114393	0.921356717671352
Eps8	-0.82	0.57	5.0859936325523	1.52637661066288	0.216657066477869	0.921356717671352
LOC117719708	-1.53	0.35	0.723471425240427	1.52606818641062	0.216703500327806	0.921356717671352
Exoc8	-0.78	0.58	5.25163709898897	1.52529028756827	0.216820667121638	0.921356717671352
Vrk2	-1.03	0.49	2.80503861373661	1.52514642189941	0.216842344375631	0.921356717671352
Ano2	-2.39	0.19	-0.401179269451861	1.5250853703026	0.216851544230166	0.921356717671352
Cd8b	2.63	6.2	-0.799145877866973	1.52231737100196	0.217269142498447	0.922868304192322
LOC117707454	1.34	2.53	2.26955845533384	1.52016627450576	0.217594332692569	0.923986631513309
LOC117709291	0.99	1.99	4.19637606658793	1.51928152453183	0.217728252383598	0.92429234786052
Banf1	0.82	1.76	5.44465124109759	1.51874485613898	0.217809532776254	0.92433617992355
Adra1b	1.17	2.26	3.11102795343389	1.51839569850493	0.217862433402857	0.92433617992355
Pim1	-1	0.5	3.09759075011937	1.51792050775443	0.217934453831813	0.924378987750397
Tmem267	1.24	2.36	2.26846218587475	1.51627721313769	0.218183732301426	0.925014259262177
Glrx3	-0.88	0.54	7.0661934484831	1.51576008833929	0.218262247529295	0.925014259262177
LOC117718682	2.38	5.2	0.571585172689726	1.51542027052454	0.218313860528134	0.925014259262177
Dxo	0.91	1.88	3.48122996218015	1.51519009145398	0.218348829390638	0.925014259262177
Sbk1	-0.85	0.55	3.98652568948846	1.51331873523947	0.21863337441451	0.925014259262177
LOC117704835	0.95	1.93	7.65643767884147	1.5117003121677	0.218879817047938	0.925014259262177
LOC117704838	0.95	1.93	7.65643767884147	1.5116556582866	0.218886621339732	0.925014259262177
LOC117704839	0.95	1.93	7.65643767884147	1.5112130717343	0.218954075669994	0.925014259262177
LOC117704836	0.95	1.93	7.65643767884147	1.51114237765859	0.218964852405931	0.925014259262177
Adgrf1	-2.93	0.13	-0.887908738861814	1.51100991075359	0.218985047610898	0.925014259262177
LOC117704840	0.95	1.93	7.65643767884147	1.51085176965131	0.219009159879434	0.925014259262177
Prss8	-2.93	0.13	-0.887908738861814	1.51057657398846	0.219051127378185	0.925014259262177
Hspb7	-0.91	0.53	7.5991635501727	1.51054094732134	0.219056561167339	0.925014259262177
LOC117704841	0.95	1.93	7.65643767884147	1.51032551562636	0.219089422297082	0.925014259262177
Nucks1	0.85	1.8	7.07792426354947	1.51006952115475	0.219128478368197	0.925014259262177
LOC117704842	0.95	1.93	7.65643767884147	1.50990958741923	0.219152883047789	0.925014259262177
LOC117704843	0.95	1.93	7.65643767884147	1.50938262125824	0.219233317060735	0.925014259262177
Hsd17b14	1.43	2.7	1.8162447507832	1.50934808793382	0.219238589319816	0.925014259262177
Slc30a2	-2.3	0.2	-0.248113287580141	1.50890811173654	0.219305774454917	0.925014259262177
Kcng4	0.95	1.93	3.38621744134284	1.50879078593167	0.219323694461265	0.925014259262177
Nectin4	2.68	6.42	-0.760666989489605	1.50834632468841	0.219391596050766	0.925039254986929
LOC117715555	1.15	2.22	4.82201740667016	1.5070071924219	0.219596330819165	0.925641014912978
Plat	-0.83	0.56	6.91822697458644	1.50623194585436	0.21971495953882	0.925873004996967
Arhgef6	-0.76	0.59	6.23971298680834	1.50552130294988	0.219823769798851	0.925873004996967
Samd14	1.21	2.32	2.78540162208617	1.50543192084451	0.219837460117195	0.925873004996967
LOC117703542	-2.35	0.2	-0.727408596743116	1.50397496321718	0.220060760446835	0.926500849080231
Col12a1	-0.86	0.55	6.02990645805667	1.50348278125868	0.220136255833703	0.926500849080231
LOC117721656	3.26	9.61	-1.58413936526415	1.50324491503976	0.220172753027441	0.926500849080231
Lrrc28	1.02	2.03	3.40077121658013	1.50253819618205	0.220281231653794	0.926696072058772
LOC117714763	-2.91	0.13	-0.8871640599692	1.50147177971489	0.220445043385283	0.92707168671024
Sdc1	1.07	2.09	6.61989964902823	1.50114844192832	0.220494739904955	0.92707168671024
Mtmr7	1.03	2.04	3.06023934915421	1.50032829354141	0.220620855508663	0.927340717916727
Ddx21	-0.75	0.59	5.66250512893841	1.49980622082123	0.220701180417081	0.927417178745877
Ccdc116	2.44	5.44	-0.503811566301597	1.49872181327612	0.220868136602041	0.927497148503387
Agr2	2.69	6.47	-0.0994874591459953	1.49834031404949	0.220926908398947	0.927497148503387
LOC117723169	2.85	7.21	-0.053771689369527	1.49824561020287	0.220941500879815	0.927497148503387
LOC117722538	0.79	1.73	6.70986801934038	1.49806865659334	0.220968769936892	0.927497148503387
Ablim1	-0.93	0.52	7.68281498036131	1.49562552107593	0.221345675708959	0.928311146803978
Ppid	-0.78	0.58	6.54173697714306	1.49541855450242	0.221377640022594	0.928311146803978
LOC117719610	0.79	1.73	6.01349653874964	1.49512182614315	0.221423476949022	0.928311146803978
Dhx32	-0.78	0.58	5.48798102315931	1.49498678887675	0.221444340503572	0.928311146803978
Tmem41b	0.82	1.76	4.567218056288	1.49447547357107	0.22152336115075	0.928311146803978
Ppp1r14b	0.96	1.95	3.69828328986679	1.49439459243909	0.221535863923072	0.928311146803978
LOC117707293	1.01	2.01	6.73722889480092	1.49381986365028	0.22162473099639	0.928422883764278
Gja3	-1.72	0.3	2.33804669446153	1.49284928321263	0.221774903206656	0.928791303384553
Fbxo2	-0.77	0.59	4.23706927100229	1.49235737481987	0.221851059781715	0.92884962645214
Pou1f1	3.04	8.2	-1.51324692329341	1.4907729958725	0.222096563903027	0.929424643485017
Krt222	-1.01	0.5	2.78237552559041	1.49066740298812	0.222112937378471	0.929424643485017
Fam3a	0.8	1.74	4.50434741780625	1.48950610822691	0.222293105748767	0.929917852131753
Raph1	-0.92	0.53	3.50557034982374	1.48867457160082	0.222422221456001	0.930197275834202
Ric3	1.31	2.48	1.67554010133693	1.48762223423553	0.222585750400794	0.930371274293547
Cep55	-1.9	0.27	0.165128521871543	1.4876046042327	0.222588491257018	0.930371274293547
Septin1	-1.38	0.38	0.830425938708758	1.48695224887701	0.222689938385615	0.93053472014101
Pnma2	1.04	2.06	2.35768036854792	1.48578011288523	0.222872355200175	0.930791875554701
Trib2	0.82	1.76	4.80214400783586	1.48501420810876	0.222991647844015	0.930791875554701
Adgrf5	-0.96	0.52	7.55470673869384	1.48434875104371	0.223095357449217	0.930791875554701
Txndc11	0.83	1.78	4.70197744222115	1.48419050174574	0.223120028656603	0.930791875554701
Mpdz	-0.82	0.57	7.0520370365756	1.48319586526286	0.223275168209479	0.930791875554701
Smco2	3.49	11.22	-0.73955839319199	1.48206856722079	0.223451156036286	0.930791875554701
LOC117717876	-1.46	0.36	0.496568636596422	1.48178194419707	0.22349592860484	0.930791875554701
LOC117711564	-1.05	0.48	3.11119326319563	1.48175539369523	0.223500076527194	0.930791875554701
LOC117712745	3.49	11.22	-0.73955839319199	1.48166274382537	0.223514551720559	0.930791875554701
Sst	1.85	3.61	0.0896017578915162	1.48164104671357	0.223517941740721	0.930791875554701
Neurog2	-2.2	0.22	-0.500636554041043	1.48162836434851	0.223519923299029	0.930791875554701
Ranbp3l	-1.56	0.34	0.570921489417158	1.48158199984186	0.223527167708459	0.930791875554701
Igfbp2	1.04	2.06	7.76951202260868	1.48079627742468	0.223649978866367	0.930791875554701
Idh3g	-0.82	0.57	6.19762197081173	1.48065695121059	0.223671764478248	0.930791875554701
LOC117705858	1.59	3.01	0.367100426240196	1.48054390197551	0.22368944318376	0.930791875554701
Sfrp2	0.76	1.69	5.72086718920094	1.47997221106562	0.223778870189274	0.930791875554701
Cmtm8	2.13	4.37	0.504661793748075	1.47938994776905	0.223869995025806	0.930791875554701
LOC117705040	2.6	6.05	-0.880776300656075	1.47936457360791	0.223873967120553	0.930791875554701
C1qa	-0.84	0.56	4.7117879331956	1.47818494668159	0.224058720287962	0.931170641261435
Hdac4	0.8	1.74	5.60723798934744	1.47798636936111	0.224089839435286	0.931170641261435
Cdk10	0.9	1.87	4.3937793860996	1.47726432257168	0.224203035409827	0.931184684588989
Mical3	-0.82	0.57	6.81242808787795	1.47716894783465	0.224217992523973	0.931184684588989
Atf4	0.94	1.91	7.61198385735337	1.47357922089006	0.22478182126646	0.933266610354154
Rasgrp2	0.81	1.76	4.33568929501114	1.47140033740596	0.225124881924083	0.934239740580028
Kpna1	-0.76	0.59	5.63151652450162	1.47129560712924	0.225141387301779	0.934239740580028
Nme3	0.84	1.79	4.49244345062079	1.47056649051124	0.225256335533579	0.934456938347473
Mrpl30	1.06	2.09	3.51491787097411	1.46900344997379	0.225502992676542	0.935220246926941
Mycn	-1.21	0.43	1.39343975204545	1.46777914628287	0.225696421517696	0.935762440992538
Gcnt2	-1.1	0.47	2.02418137180016	1.46712025646473	0.225800602537334	0.935934405296374
Pank1	1.19	2.29	4.40190675484605	1.46655456090883	0.225890094112723	0.935980614156582
LOC117704975	1.18	2.27	2.49773143558411	1.46534531785354	0.22608153607536	0.935980614156582
Flacc1	-2.89	0.14	-0.958493640611817	1.46514236117515	0.226113686358646	0.935980614156582
Rpl26	1.13	2.18	8.9688857404057	1.4646624349808	0.226189733109821	0.935980614156582
Smtnl1	-1.45	0.37	1.47995997017366	1.4641873906284	0.226265036554903	0.935980614156582
Rnf123	-0.81	0.57	5.19796818644131	1.4641317584384	0.226273857270197	0.935980614156582
Slc39a8	1.09	2.13	4.46312993475075	1.46395422080883	0.226302009362182	0.935980614156582
Rsad2	-1.51	0.35	1.58449240378775	1.46354255272045	0.226367303641553	0.935980614156582
Mcm3ap	-0.77	0.59	5.25002183831955	1.46348695706545	0.226376123348872	0.935980614156582
Cyfip2	0.89	1.85	4.53937703258008	1.46223724592869	0.22657448676042	0.936405261619074
Lamc1	-0.95	0.52	8.31230835100125	1.46198312935359	0.226614847565034	0.936405261619074
Spn	-1.96	0.26	-0.279219534769081	1.46130561381988	0.226722498158594	0.936405261619074
Tbx15	-1.14	0.45	2.54627610160112	1.46087491789265	0.226790963470383	0.936405261619074
Sag	3.07	8.38	-0.0541589418805514	1.4606348950001	0.226829129339576	0.936405261619074
Ssr1	0.84	1.79	6.4426884906233	1.46041932789767	0.226863413088557	0.936405261619074
Kiz	-0.76	0.59	4.67645351138994	1.45978134338179	0.226964914504654	0.936405261619074
Smad9	-1.1	0.47	2.64080339861747	1.45968202506659	0.226980720657766	0.936405261619074
Prkce	-0.82	0.57	4.08572963119879	1.4587256557743	0.22713299110896	0.936774530337755
Naa80	1.27	2.41	2.28030555727508	1.45761878013715	0.227309378051208	0.937243032263074
Dipk1a	0.78	1.71	4.56779046204579	1.45717677263036	0.227379860463077	0.937274729983953
LOC117693482	-1.15	0.45	2.28815377061838	1.45582680212204	0.227595289144095	0.937903723292313
Il17re	-1.65	0.32	0.603794253612139	1.45444096846325	0.227816696180316	0.938473897514987
Ccdc125	0.82	1.76	4.59165437939593	1.45417386240399	0.227859400013018	0.938473897514987
Card10	-0.79	0.58	4.45611534532313	1.45162960791315	0.228266648052641	0.939832360024558
Kif21b	-1.08	0.47	2.25742804339798	1.45132687198888	0.228315163972199	0.939832360024558
Tyms	0.86	1.82	4.40577963355977	1.45059478850864	0.228432537645591	0.940056260517807
Polr2k	1	2.01	3.05809203244184	1.44901156065925	0.228686622189285	0.940842481476644
Aqp3	-1.05	0.48	3.10358730315143	1.44742346144911	0.22894183026035	0.94163289018076
C12H21orf91	0.85	1.8	4.76084582006064	1.44571882237401	0.229216147893303	0.94250143896844
LOC117715081	2.97	7.84	-1.52940986885473	1.44420213741914	0.229460551898233	0.943246543000007
Mlh1	-0.88	0.54	3.32486022970338	1.44289430949126	0.229671551939602	0.943831084548311
Robo1	-0.77	0.59	4.24987994092714	1.44253712418637	0.22972921949377	0.943831084548311
Pank4	-0.75	0.6	4.59009872704699	1.44193859890837	0.229825890480258	0.943968420833332
Fam174a	0.78	1.71	4.28312975139375	1.43954343505587	0.230213236856243	0.945299249880684
Rpl31	0.98	1.97	8.32614708586232	1.43915098299691	0.230276779257129	0.945300111988973
Anks1a	-0.79	0.58	5.6157171403752	1.43847404670426	0.230386432530605	0.945490209500086
LOC117694617	0.84	1.78	7.22652861514964	1.43759808814623	0.230528417765857	0.945812854198237
LOC117708955	-1.12	0.46	2.55278805999279	1.43702804905692	0.230620872776866	0.945835219753015
Repin1	0.91	1.88	4.84034545073904	1.43678315734483	0.230660605647928	0.945835219753015
Cldn2	1.56	2.95	4.26441056605856	1.43622017036083	0.230751979721347	0.945950027278446
Pradc1	1.38	2.6	1.94143777513695	1.43505931898225	0.230940526347132	0.946463013799365
Txndc15	0.91	1.88	7.44742706080385	1.43435836715036	0.231054465581032	0.946670039325413
Sox7	-1.32	0.4	1.69829283521521	1.43202719279838	0.231433884299773	0.947964368018227
Odf3b	2.32	4.99	0.0745460492667585	1.43133076286883	0.231547380033616	0.948024966070706
Tmem145	1.75	3.35	0.176367646629393	1.43115699809695	0.231575708581924	0.948024966070706
Mpped2	0.87	1.83	4.65467173549358	1.43017006910533	0.231736685125019	0.948423844852218
Erbb4	-1.59	0.33	0.456933050268739	1.42944198310263	0.231855528714849	0.948650115569582
Slc6a7	1.07	2.1	3.14005264312881	1.42834200715255	0.232035214458288	0.949125133188382
LOC117710788	0.77	1.71	6.00305760065969	1.42786209746925	0.232113662397737	0.949185897246198
Flrt1	-2.29	0.2	-0.293006467131107	1.4265911424232	0.232321572452332	0.949650360539652
Zfp36	0.8	1.75	4.84449648407598	1.42639004364511	0.232354489929707	0.949650360539652
Gfod1	-1.04	0.49	2.88305461030519	1.42545069166058	0.232508325274283	0.949870721805212
LOC117724702	3.06	8.31	-1.02286639053104	1.4252837127181	0.232535683872186	0.949870721805212
LOC117693649	1.16	2.24	1.46988918096284	1.42456439095878	0.232653585306293	0.950092315808955
Rad23b	0.94	1.92	7.36141508981227	1.42376861074323	0.232784102884048	0.950365295308344
Zfyve9	-0.77	0.59	5.71408734000497	1.42275472634962	0.232950520310283	0.950585431860397
Akain1	-2.49	0.18	-0.222725214780609	1.42222023229456	0.233038309187034	0.950585431860397
LOC117708856	1.03	2.04	2.95073829297981	1.42189124703387	0.233092363794579	0.950585431860397
Tspan13	0.99	1.99	6.28533770458632	1.42188877694788	0.233092769704479	0.950585431860397
Oaz3	-1.99	0.25	-0.00934683530571695	1.42106125082154	0.233228805374327	0.950880401261188
Anpep	0.8	1.74	6.35896514286781	1.4202603657397	0.233360552911813	0.951157731502382
Reps2	1.05	2.06	3.03222975580656	1.41862025682065	0.233630635563518	0.95199859853155
Spcs2	0.96	1.94	6.93556415590313	1.41809698816603	0.233716883577308	0.952090121254065
Fcer1g	1.18	2.26	2.28502331035928	1.41747911324046	0.2338187746711	0.952114226935236
Mob3c	0.78	1.72	5.00529430963744	1.41670537028516	0.233946445022475	0.952114226935236
Chp2	1.29	2.45	1.67432060601943	1.41634717128475	0.234005577673488	0.952114226935236
Uxt	1.08	2.11	3.36189796623314	1.41574895759348	0.23410437302096	0.952114226935236
Oscp1	1.09	2.13	2.07117778665177	1.415443835255	0.234154783577907	0.952114226935236
LOC117703779	-1	0.5	2.62274362319893	1.41491860281023	0.234241590206812	0.952114226935236
LOC117703189	2.95	7.73	-1.54812154662411	1.4142173429246	0.234357550052327	0.952114226935236
Cfap410	0.81	1.76	3.94679474783461	1.41384338953453	0.234419415104328	0.952114226935236
Spon2	-1.07	0.48	2.16012668677751	1.41377058626328	0.23443146162447	0.952114226935236
Znf282	-0.89	0.54	3.47611372558049	1.41373591472373	0.23443719887436	0.952114226935236
Amt	0.93	1.9	3.99444865840545	1.41372176590173	0.234439540190036	0.952114226935236
LOC117716895	-1.16	0.45	1.29818558431411	1.41340913101759	0.234491281534017	0.952114226935236
Rpl35a	0.84	1.79	6.85440870788588	1.41304201221289	0.234552057647117	0.952114226935236
LOC117704109	1.9	3.74	-0.430130900382292	1.41264605472373	0.234617629330853	0.952121461498724
Fcmr	-1.2	0.44	1.69642668435825	1.40988914573074	0.235074796547378	0.953716504221917
Prkaca	-0.75	0.59	5.81744706777622	1.40915651236126	0.235196467447391	0.953716504221917
Nit2	0.98	1.97	4.65116472625041	1.40900546345222	0.235221562125696	0.953716504221917
Cept1	0.79	1.73	5.94987971517269	1.4087364794257	0.235266258109681	0.953716504221917
Smim10l1	-1.07	0.48	3.85361871795582	1.40789033434962	0.235406925646431	0.953771085329703
LOC117711791	2.18	4.55	-0.291616409505622	1.40720095077049	0.235521607607979	0.953771085329703
Plxdc1	1.06	2.09	2.48109505304482	1.407022519247	0.235551301486437	0.953771085329703
LOC117713878	2.94	7.67	-1.55054971546794	1.40685703046162	0.235578845535968	0.953771085329703
Gpr17	-0.98	0.51	2.47744263609928	1.40673461905447	0.235599222270576	0.953771085329703
Sap30	-1.58	0.33	0.888537859725321	1.40586196019569	0.235744547850047	0.954100629395282
Cenpt	-2.31	0.2	-0.444324714693645	1.40523791547803	0.235848537796116	0.954262747396268
Mroh1	-0.75	0.59	5.50575738674699	1.40450816975735	0.235970212076835	0.954282620930443
Cidec	-0.96	0.51	4.76181964990511	1.4044415837365	0.235981318092876	0.954282620930443
Ren	-2.81	0.14	-0.565401288387212	1.40359202864057	0.23612307267272	0.954341595827203
Slc6a18	-2.81	0.14	-0.565401288387212	1.40358780187093	0.236123778198436	0.954341595827203
LOC117724706	-1.7	0.31	0.421855143841421	1.40302620534651	0.236217541716174	0.954462108190473
Palmd	-0.99	0.5	5.23869981610185	1.40163454783756	0.236450085708788	0.955143160836095
Mpp7	-0.74	0.6	4.70438126185979	1.39953161443667	0.236802009375758	0.956305950200911
Tmem159	0.89	1.85	3.57060587784619	1.39553412023729	0.237472737895741	0.958698233873314
Thumpd3	-0.73	0.6	4.44262357416778	1.39523600148721	0.237522850654128	0.958698233873314
Gpx1	1.03	2.05	8.38603911235456	1.39328392402995	0.237851305443027	0.959634919462721
Sacs	-0.75	0.59	5.59692230961033	1.39309272859819	0.237883505427581	0.959634919462721
Borcs5	0.82	1.76	3.86672272475716	1.39121891832422	0.238199361350145	0.960252414747472
Myocd	-1.04	0.49	3.44998015354973	1.3908355757433	0.238264041584338	0.960252414747472
C2cd4d	-2	0.25	-0.22723491187299	1.39060533406657	0.238302899810823	0.960252414747472
LOC117709090	1.02	2.03	7.51419262579033	1.39038485573844	0.238340117471304	0.960252414747472
LOC117714260	-0.93	0.53	6.74609726712033	1.39027747034072	0.238358247128459	0.960252414747472
Lonrf2	0.76	1.69	4.26515269932174	1.38766268519329	0.23880021299909	0.961506508077502
Trir	0.79	1.73	6.18108581588785	1.38690847365535	0.238927878947578	0.961506508077502
Spcs1	0.82	1.77	6.79331372971654	1.38678322257636	0.23894908831409	0.961506508077502
LOC117719872	-1.04	0.49	2.08081670428398	1.38653951022563	0.23899036384877	0.961506508077502
LOC117717615	-1.54	0.34	0.656593714694594	1.38593122433613	0.23909342195126	0.961506508077502
Hrh2	-1.13	0.46	2.38026721221917	1.38578801183744	0.23911769340425	0.961506508077502
Col9a1	-1.34	0.39	0.872482329752511	1.38577162079978	0.239120471525103	0.961506508077502
Mpg	1	2	2.88215435340373	1.38473631890881	0.239296024548448	0.961628609295019
LOC117710512	1.01	2.01	3.51123898762381	1.38426601386083	0.239375824465277	0.961628609295019
Gtf3c4	-0.91	0.53	3.22912097568807	1.38401940432063	0.239417681333933	0.961628609295019
LOC117697256	-0.85	0.55	5.8416070195721	1.38368936885218	0.239473711940486	0.961628609295019
Commd5	0.76	1.7	5.85909295136597	1.38291437324676	0.23960534671981	0.961628609295019
Ro60	-0.91	0.53	3.10182375054893	1.38250072613887	0.239675641611258	0.961628609295019
Sidt1	1.58	3	0.747948284424141	1.38248677356718	0.239678013138057	0.961628609295019
Nrdc	-0.93	0.53	7.76267396562284	1.38196486147447	0.239766743327227	0.961628609295019
Edem1	0.73	1.66	6.15871999952991	1.38196471112186	0.239766768894401	0.961628609295019
Emc7	0.75	1.68	6.39662682269995	1.38179810830221	0.239795101420076	0.961628609295019
Tcte1	2.9	7.47	-1.55908030827862	1.38085434312488	0.239955675234245	0.961956620194911
Tiparp	-0.8	0.58	3.92683313802169	1.38055994042646	0.240005792148322	0.961956620194911
Rps16	1.12	2.17	9.71805776557734	1.38010901329997	0.240082579279174	0.962006061294214
LOC117724718	2.35	5.11	0.366044507829568	1.37959390667147	0.240170331901412	0.96209940256588
Slc6a2	2.56	5.91	-0.821856766459089	1.37861270846362	0.240337594928163	0.962511119371547
LOC117710180	2.75	6.72	-0.86363218588266	1.37805575337799	0.240432601029991	0.962539989655989
Timm17b	0.94	1.92	4.0007037367354	1.3773444238401	0.240554006932535	0.962539989655989
Rnf181	0.83	1.77	5.44134662359201	1.37726395068468	0.240567746351232	0.962539989655989
Tcaim	-0.79	0.58	4.83780311007251	1.37705893451086	0.240602753678581	0.962539989655989
Ddx11	-1.05	0.48	2.80597332407208	1.37644464003796	0.240707684000183	0.962701739385513
Wdr62	-1.64	0.32	0.133019319121602	1.37582121883868	0.240814230203049	0.962869863383527
Cdca7	1.1	2.15	2.52762350665451	1.37537093881368	0.240891221279771	0.962919755978003
LOC117710977	2.3	4.91	-0.480589518725419	1.37394230403008	0.241135694513019	0.963638922704504
Clic3	1.7	3.24	0.570511748043468	1.37239335796401	0.241401097000839	0.964199153073503
Igf2bp3	1.3	2.46	1.56316130359201	1.37235870009745	0.241407039479912	0.964199153073503
Mrpl52	0.99	1.99	4.18157819774224	1.37171349879224	0.241517698975981	0.964199153073503
Spock2	0.83	1.78	5.48597128775023	1.37161686564801	0.241534277994227	0.964199153073503
Ndufs2	-0.92	0.53	7.20609601944983	1.3698709640961	0.241834055091681	0.964917947650888
Mthfs	1.55	2.92	2.70238639181575	1.36935066519565	0.241923479727675	0.964917947650888
Trpm2	-1.19	0.44	2.54607000005293	1.36901289090826	0.241981555106791	0.964917947650888
Mcee	1.07	2.09	4.41950017700715	1.36849395590117	0.242070811513932	0.964917947650888
Pcsk1n	1.02	2.03	3.16417622505829	1.36838079304207	0.242090280759089	0.964917947650888
Tmem8b	0.79	1.73	4.7218293977683	1.36824502152938	0.242113642254453	0.964917947650888
C9H3orf20	1.5	2.82	0.792121557700974	1.36793576110944	0.242166865328971	0.964917947650888
Pcyt2	1.04	2.06	6.34589447273172	1.36670058918323	0.242379577991389	0.965507761168793
Dusp26	-1.32	0.4	1.41889337360162	1.36613762721295	0.242476602851891	0.965516241097215
Nnt	-0.96	0.51	8.85654422820853	1.36580984656733	0.242533116685843	0.965516241097215
Kcnv2	-2.31	0.2	-0.814097946424938	1.36556253375222	0.242575767393445	0.965516241097215
Cdh19	0.78	1.71	6.48573450398246	1.36464264835884	0.242734487847618	0.9658904200516
Kdm7a	-0.99	0.5	2.48796759410221	1.36342514538405	0.242944754957555	0.966469459620594
Adam33	-0.77	0.59	4.14448759347183	1.36270228013323	0.243069701378666	0.966474139997626
LOC117719185	1.96	3.89	-0.0881603487429814	1.36266912793458	0.243075433575713	0.966474139997626
Ankrd23	-0.79	0.58	4.04981132395935	1.36196878914887	0.243196564505362	0.966698248151007
LOC117722024	-1.19	0.44	1.57226508112067	1.36153443404659	0.243271727736685	0.966712573048507
LOC117715713	3.27	9.62	-1.3270122964176	1.36119952080819	0.243329702327699	0.966712573048507
S100a13	0.8	1.75	4.0024390612633	1.360167675172	0.243508424137399	0.967133035065067
Jade1	-0.71	0.61	5.98572397112662	1.35984049824197	0.243565126544927	0.967133035065067
Znf750	-2.78	0.15	-0.950533652887919	1.3569746794353	0.244062484921619	0.967625345877234
Comt	0.83	1.78	5.60375877562282	1.35670609282103	0.244109161165961	0.967625345877234
Ankrd34a	-1.22	0.43	1.21061390331787	1.35662995917526	0.244122394009559	0.967625345877234
Slc27a6	-0.82	0.56	3.67497571936733	1.35635821531686	0.244169633140986	0.967625345877234
Snap91	0.88	1.84	4.21175800215829	1.35633681473031	0.24417335382796	0.967625345877234
Gdf9	-1.8	0.29	-0.118576574128699	1.35614922831296	0.244205970396375	0.967625345877234
Scara5	1.05	2.07	9.46229873918089	1.35598889065854	0.244233853302332	0.967625345877234
Ubap2l	-0.82	0.57	7.38221725827075	1.35526947522593	0.244359008310758	0.967625345877234
Il1r2	3.34	10.13	-0.730440925157106	1.35515291859078	0.244379292759261	0.967625345877234
LOC117702714	2.86	7.27	-1.56766111639233	1.35445909647318	0.244500081727462	0.967625345877234
Taldo1	0.84	1.79	7.42364386471261	1.35392166292318	0.244593694752367	0.967625345877234
Carns1	-0.81	0.57	7.004223735837	1.35348452348501	0.244669870277488	0.967625345877234
Cep70	-0.76	0.59	4.10252430942194	1.35344425241211	0.244676889334856	0.967625345877234
Slc25a39	1	2.01	4.76329284069025	1.35085193371689	0.245129235825337	0.967625345877234
Bcl2l13	-0.73	0.6	4.98456353856111	1.35081506669647	0.245135676293334	0.967625345877234
Nrsn2	2.2	4.59	-0.16188107803404	1.35072389688228	0.245151604051368	0.967625345877234
Marchf10	-2.51	0.18	-1.1200476475441	1.35013315287201	0.245254840194122	0.967625345877234
Nqo1	0.78	1.72	6.16347692450213	1.34965468155425	0.24533849490818	0.967625345877234
Lrrc10b	-1.2	0.44	1.4726303519258	1.34950792447532	0.245364160527139	0.967625345877234
Tmem179b	1.05	2.06	3.07659738269026	1.34809731949975	0.245611021562241	0.967625345877234
Pnmt	-1.12	0.46	1.40898789790136	1.34780580230887	0.245662075957039	0.967625345877234
LOC117709041	3.04	8.24	-1.62126145525389	1.3472414960698	0.2457609416656	0.967625345877234
Efcab12	-1.32	0.4	1.00156360448061	1.34658276780534	0.24587641148504	0.967625345877234
LOC117709339	0.83	1.78	6.88043217812126	1.34413884672209	0.246305391028322	0.967625345877234
LOC117715773	2.5	5.64	-0.907207715167668	1.34410576645666	0.246311203852765	0.967625345877234
LOC117693377	-2.25	0.21	0.669281887382383	1.3440060134363	0.246328733348695	0.967625345877234
Rpl30	0.78	1.72	6.07469728006175	1.34329549378685	0.246453636361502	0.967625345877234
Ldhd	-0.82	0.57	5.18063155243129	1.34181737497353	0.246713724622471	0.967625345877234
Padi2	-1.13	0.46	1.42699132218775	1.34142656754061	0.246782546781594	0.967625345877234
Slc35e4	-1.02	0.49	2.53847661541658	1.34109403271363	0.24684112547705	0.967625345877234
Notch1	-0.76	0.59	4.70993075198318	1.34103648115097	0.246851265375603	0.967625345877234
Tepsin	-1.11	0.46	2.01312514204115	1.3404445668744	0.246955583174215	0.967625345877234
Ssna1	0.91	1.88	3.92269746658574	1.33986997352288	0.2470568999432	0.967625345877234
Nrep	0.87	1.83	7.69241245748334	1.33966791979416	0.24709253970986	0.967625345877234
LOC117694244	2.84	7.16	-1.57258720316949	1.33919089614115	0.247176705706155	0.967625345877234
Mrpl41	0.96	1.94	4.5339771608649	1.33905232098219	0.247201162463804	0.967625345877234
LOC117694382	0.77	1.7	5.94039766240885	1.33890478726151	0.247227203547421	0.967625345877234
Ubac1	-0.79	0.58	5.62904236831214	1.33877836347626	0.247249521199675	0.967625345877234
Calr3	1.22	2.32	3.69505474321811	1.33852113238239	0.247294937939101	0.967625345877234
LOC117709356	1.99	3.96	0.235397093031812	1.33843979064008	0.247309301766548	0.967625345877234
Fer	-0.74	0.6	4.27927505811802	1.33820705062643	0.247350406074903	0.967625345877234
LOC117714874	-0.99	0.5	2.42349198459627	1.33754981645736	0.247466525605311	0.967625345877234
LOC117723786	2.48	5.57	-0.872345656853262	1.33721543753361	0.247525628966169	0.967625345877234
Slc5a3	0.93	1.91	3.05977044113875	1.33687605823612	0.247585633834289	0.967625345877234
LOC117710632	0.85	1.8	7.53243223137953	1.33662858014039	0.247629401086484	0.967625345877234
Cd44	-0.75	0.59	5.01586983552684	1.33655525360401	0.247642370925185	0.967625345877234
Bola3	1.14	2.2	2.98707462130095	1.33541357168922	0.247844416427542	0.967625345877234
Slc7a10	1.27	2.41	1.16172756732023	1.33403012622744	0.248089517715421	0.967625345877234
Fam83b	2.62	6.15	-0.605964914511693	1.33295209151172	0.248280715940836	0.967625345877234
Rttn	-0.95	0.52	2.460889820034	1.33243114648287	0.248373174437494	0.967625345877234
Lgi1	1.12	2.17	2.4272837796607	1.33229342235929	0.248397625071468	0.967625345877234
Gpr21	-1.58	0.33	0.113411630404859	1.33105765939699	0.248617146231156	0.967625345877234
LOC117709598	2.82	7.08	-1.57629271827274	1.32764782565619	0.249224103465945	0.967625345877234
Plxnd1	-0.76	0.59	5.11794166810657	1.32737182250272	0.249273311967878	0.967625345877234
Trpm1	1.29	2.45	1.30897062493854	1.32649172835035	0.24943030318085	0.967625345877234
Sgsh	-1.08	0.47	3.13387546686731	1.32638017695688	0.249450210373347	0.967625345877234
Tlr1	-2.02	0.25	-0.108046777057531	1.32635807179345	0.249454155438666	0.967625345877234
Hsd17b10	1.01	2.02	5.90263402373549	1.32608963473004	0.249502068980794	0.967625345877234
Ptpru	0.78	1.72	5.4333273377762	1.32588371320977	0.249538831720981	0.967625345877234
LOC117693764	1.69	3.23	0.599298405961659	1.32568504692621	0.249574305492532	0.967625345877234
Dpy19l3	1.11	2.15	3.08773570349656	1.32555624556389	0.249597307515197	0.967625345877234
Nectin3	0.77	1.71	4.60579422050109	1.32543588116224	0.249618805170407	0.967625345877234
Rps2	0.99	1.99	8.66437299715844	1.32386901508573	0.24989886214512	0.967625345877234
Clybl	-1.03	0.49	4.02155107173517	1.32253139017915	0.250138250154925	0.967625345877234
Prdx3	-0.77	0.58	6.45966014228172	1.32251508059115	0.250141170735074	0.967625345877234
Cse1l	-0.73	0.6	4.98586132132916	1.32224021758478	0.250190397120933	0.967625345877234
Wasf1	1.17	2.25	1.58884159833507	1.32192444139005	0.250246965492151	0.967625345877234
LOC117702577	3	8.02	-1.62716810821882	1.3213700593563	0.250346315838791	0.967625345877234
LOC117723470	3	8.02	-1.62716810821882	1.3213700593563	0.250346315838791	0.967625345877234
Rab3b	-1.68	0.31	0.292478959776768	1.32121794300223	0.2503735849445	0.967625345877234
Pxdc1	0.84	1.79	6.59190714284796	1.32112175642215	0.250390829691806	0.967625345877234
Efhc1	0.81	1.75	3.83047674269302	1.32111486947973	0.250392064468617	0.967625345877234
Ltc4s	-1.48	0.36	0.681156573262407	1.32104881867256	0.250403907259363	0.967625345877234
Igfbp1	2.24	4.72	1.0375658640315	1.32090810118387	0.250429139943205	0.967625345877234
Pik3cg	-1.31	0.4	0.614111882516502	1.32047924594309	0.250506059142541	0.967625345877234
Slc25a45	-1.5	0.35	0.685793798489815	1.31951443687779	0.250679212669025	0.967625345877234
LOC117719915	0.75	1.68	6.17824555649756	1.31937153768118	0.250704871161382	0.967625345877234
Fbll1	2.54	5.8	-0.848979144045327	1.31799167154326	0.250952801123138	0.967625345877234
Tubb4a	0.81	1.76	3.85716821389715	1.31748803727862	0.251043367485821	0.967625345877234
Fam89a	1.47	2.77	1.66652354813958	1.31727588470066	0.251081529972512	0.967625345877234
Dhdds	-0.73	0.6	4.74668158397143	1.31697991435545	0.251134781687953	0.967625345877234
Cacna2d4	2.38	5.21	-1.06728936996807	1.31626437861656	0.251263579937752	0.967625345877234
LOC117695059	2.81	6.99	-1.58000767078956	1.31602369676039	0.251306921510066	0.967625345877234
LOC117710933	-0.94	0.52	5.3276699992339	1.31565199323009	0.251373875276086	0.967625345877234
Fzd3	0.97	1.96	2.42196392526553	1.31549444534284	0.251402260481602	0.967625345877234
Plekhs1	1.62	3.06	0.382302260039738	1.31547162300928	0.25140637267922	0.967625345877234
Wdr83os	0.96	1.95	3.20227060074875	1.31523512130347	0.251448991140681	0.967625345877234
Ifrd1	0.75	1.68	6.69999331733058	1.31520512833285	0.251454396616187	0.967625345877234
Mars2	-0.97	0.51	2.98871709290241	1.31491425559649	0.251506826484512	0.967625345877234
Tfap2a	1.8	3.48	-0.247552522401598	1.31474300230878	0.251537701202484	0.967625345877234
LOC117722423	1.77	3.42	2.98873332322444	1.31451815468762	0.251578245342787	0.967625345877234
Sla	-1.08	0.47	1.48414088729893	1.31421840305563	0.251632308529823	0.967625345877234
Kctd21	-1.02	0.49	1.85756727566381	1.31326769999466	0.251803871707053	0.967625345877234
Ikzf3	-2.39	0.19	-1.14855887857978	1.31300371786589	0.251851535213845	0.967625345877234
Zswim7	1.1	2.15	1.66918329918283	1.31294898559962	0.251861418829594	0.967625345877234
Faap20	1.07	2.09	2.48782672911795	1.31183983063936	0.252061814025032	0.967625345877234
Lrg1	1.08	2.12	3.6013241413996	1.31088003485441	0.252235382071567	0.967625345877234
Nalcn	1.31	2.48	1.36132498706683	1.31079940685585	0.252249969405341	0.967625345877234
C1qtnf4	1.7	3.24	0.317292973324567	1.30997568587336	0.252399057611391	0.967625345877234
Fpgs	0.94	1.92	4.42038024208176	1.30970320330288	0.252448399042425	0.967625345877234
Tmeff2	0.9	1.87	4.82151184691969	1.30919364943672	0.252540701414042	0.967625345877234
Nabp1	-0.83	0.56	3.40326550653815	1.30814935538769	0.252729998165636	0.967625345877234
LOC117717250	1.56	2.95	0.519766958690194	1.3072391537579	0.25289513060008	0.967625345877234
Hlf	0.77	1.7	5.80726636787259	1.30708706280987	0.252922736485407	0.967625345877234
C18H16orf86	2.05	4.15	-0.440725607850982	1.30664087817154	0.253003744424899	0.967625345877234
P2ry1	-1.14	0.45	1.92631047069922	1.30579447251602	0.25315750298167	0.967625345877234
LOC117719630	-1.77	0.29	0.298636571092714	1.30534416201913	0.253239353493176	0.967625345877234
Mpp3	1.68	3.2	0.482523475497251	1.30474211529733	0.253348835139158	0.967625345877234
Rag1	1.76	3.38	1.36171170906647	1.30435326803847	0.253419577605733	0.967625345877234
LOC117694234	2.98	7.88	-1.6311128048706	1.30391612227914	0.25349913597339	0.967625345877234
Gpr52	1.72	3.29	0.134248439943823	1.30328900995706	0.253613320985915	0.967625345877234
Drp2	1.16	2.23	2.00639585650689	1.30294598057056	0.253675806772072	0.967625345877234
Plpp6	0.75	1.69	4.69677903005222	1.30220385665356	0.25381105593916	0.967625345877234
Cars1	0.76	1.69	4.76342019722424	1.30210402148144	0.253829257278114	0.967625345877234
St6galnac3	-1.47	0.36	0.733487139941965	1.30131945665538	0.253972350277878	0.967625345877234
Ackr1	0.87	1.83	3.26268852314102	1.30109394106988	0.254013499349236	0.967625345877234
Malsu1	1.12	2.18	2.62970376054698	1.30073922479351	0.254078239843916	0.967625345877234
Eif4enif1	-0.7	0.61	5.63919389970732	1.30056779675947	0.254109535047487	0.967625345877234
Kiaa1522	0.87	1.83	3.88621410352077	1.3004099760507	0.254138350348427	0.967625345877234
Cacnb2	-0.77	0.59	4.9004601132722	1.29954776028767	0.254295846906741	0.967625345877234
Esrra	-0.79	0.58	4.16471098249215	1.29923869916813	0.254352330782174	0.967625345877234
Creg2	1.55	2.94	0.425123962093235	1.298370284903	0.254511124503466	0.967625345877234
Sgca	-0.79	0.58	3.89855323341264	1.2980203546012	0.254575145446654	0.967625345877234
LOC117717375	2.78	6.86	-1.58561351715805	1.29778208830794	0.254618748428049	0.967625345877234
Bnipl	-1.54	0.34	0.0893757584282217	1.29740009300203	0.25468867316514	0.967625345877234
Klk10	-2.36	0.2	-0.743628826385272	1.29735759337638	0.254696454238834	0.967625345877234
LOC117709812	-1.12	0.46	1.56065358144746	1.29718250023223	0.254728514377847	0.967625345877234
Osbpl1a	-0.75	0.6	6.88309647882664	1.29666411041262	0.254823462432352	0.967625345877234
Ggt1	-0.99	0.5	3.60575432458756	1.29661934660069	0.254831663397335	0.967625345877234
Adam18	2.78	6.85	-1.58622035784576	1.29646421813434	0.254860086261265	0.967625345877234
Adam28	2.78	6.85	-1.58622035784576	1.29646421813434	0.254860086261265	0.967625345877234
Armc12	2.78	6.85	-1.58622035784576	1.29646421813434	0.254860086261265	0.967625345877234
Asb9	2.78	6.85	-1.58622035784576	1.29646421813434	0.254860086261265	0.967625345877234
Cfap221	2.78	6.85	-1.58622035784576	1.29646421813434	0.254860086261265	0.967625345877234
Cnga1	2.78	6.85	-1.58622035784576	1.29646421813434	0.254860086261265	0.967625345877234
Cpvl	2.78	6.85	-1.58622035784576	1.29646421813434	0.254860086261265	0.967625345877234
Dcst1	2.78	6.85	-1.58622035784576	1.29646421813434	0.254860086261265	0.967625345877234
Dnaaf1	2.78	6.85	-1.58622035784576	1.29646421813434	0.254860086261265	0.967625345877234
Dnajb13	2.78	6.85	-1.58622035784576	1.29646421813434	0.254860086261265	0.967625345877234
Grm5	2.78	6.85	-1.58622035784576	1.29646421813434	0.254860086261265	0.967625345877234
Hoxd1	2.78	6.85	-1.58622035784576	1.29646421813434	0.254860086261265	0.967625345877234
LOC117693720	2.78	6.85	-1.58622035784576	1.29646421813434	0.254860086261265	0.967625345877234
LOC117694842	2.78	6.85	-1.58622035784576	1.29646421813434	0.254860086261265	0.967625345877234
LOC117695619	2.78	6.85	-1.58622035784576	1.29646421813434	0.254860086261265	0.967625345877234
LOC117697988	2.78	6.85	-1.58622035784576	1.29646421813434	0.254860086261265	0.967625345877234
LOC117701331	2.78	6.85	-1.58622035784576	1.29646421813434	0.254860086261265	0.967625345877234
LOC117703624	2.78	6.85	-1.58622035784576	1.29646421813434	0.254860086261265	0.967625345877234
LOC117704461	2.78	6.85	-1.58622035784576	1.29646421813434	0.254860086261265	0.967625345877234
LOC117706147	2.78	6.85	-1.58622035784576	1.29646421813434	0.254860086261265	0.967625345877234
LOC117712003	2.78	6.85	-1.58622035784576	1.29646421813434	0.254860086261265	0.967625345877234
LOC117714968	2.78	6.85	-1.58622035784576	1.29646421813434	0.254860086261265	0.967625345877234
LOC117715014	2.78	6.85	-1.58622035784576	1.29646421813434	0.254860086261265	0.967625345877234
LOC117715076	2.78	6.85	-1.58622035784576	1.29646421813434	0.254860086261265	0.967625345877234
LOC117716417	2.78	6.85	-1.58622035784576	1.29646421813434	0.254860086261265	0.967625345877234
LOC117719098	2.78	6.85	-1.58622035784576	1.29646421813434	0.254860086261265	0.967625345877234
LOC117721169	2.78	6.85	-1.58622035784576	1.29646421813434	0.254860086261265	0.967625345877234
LOC117722760	2.78	6.85	-1.58622035784576	1.29646421813434	0.254860086261265	0.967625345877234
LOC117723436	2.78	6.85	-1.58622035784576	1.29646421813434	0.254860086261265	0.967625345877234
LOC117723498	2.78	6.85	-1.58622035784576	1.29646421813434	0.254860086261265	0.967625345877234
LOC117723547	2.78	6.85	-1.58622035784576	1.29646421813434	0.254860086261265	0.967625345877234
Nanos2	2.78	6.85	-1.58622035784576	1.29646421813434	0.254860086261265	0.967625345877234
Ndst4	2.78	6.85	-1.58622035784576	1.29646421813434	0.254860086261265	0.967625345877234
Pkd2l1	2.78	6.85	-1.58622035784576	1.29646421813434	0.254860086261265	0.967625345877234
Pkmyt1	2.78	6.85	-1.58622035784576	1.29646421813434	0.254860086261265	0.967625345877234
Prss38	2.78	6.85	-1.58622035784576	1.29646421813434	0.254860086261265	0.967625345877234
Prss56	2.78	6.85	-1.58622035784576	1.29646421813434	0.254860086261265	0.967625345877234
Rax	2.78	6.85	-1.58622035784576	1.29646421813434	0.254860086261265	0.967625345877234
Shisal2b	2.78	6.85	-1.58622035784576	1.29646421813434	0.254860086261265	0.967625345877234
Stmnd1	2.78	6.85	-1.58622035784576	1.29646421813434	0.254860086261265	0.967625345877234
Gnpnat1	0.83	1.78	6.2907783250642	1.29620564366275	0.25490747133356	0.967625345877234
Slc6a16	-0.93	0.52	3.19093895927801	1.29605346194714	0.254935364471802	0.967625345877234
LOC117711179	0.81	1.76	7.04128427277171	1.2955991780651	0.255018651792183	0.967625345877234
Tppp	-0.75	0.6	6.3274186839382	1.29497253980442	0.25513359317535	0.967625345877234
Ptges	1.04	2.06	1.99146931513874	1.29451867547785	0.255216883289842	0.967625345877234
Dedd2	0.87	1.83	3.57324825672598	1.29449303393069	0.255221589853183	0.967625345877234
Rilp	-0.72	0.61	5.07525596084267	1.29421426367159	0.255272765660938	0.967625345877234
Dusp7	-0.71	0.61	5.07021876083784	1.29414522747384	0.255285441072504	0.967625345877234
Fads1	0.83	1.78	7.03911684066883	1.29340000207401	0.255422317794088	0.967625345877234
Crabp2	-1.08	0.47	1.49666949595315	1.29315313904129	0.255467679458679	0.967625345877234
Prpsap2	0.73	1.66	4.27175901000475	1.29289148123995	0.255515770537386	0.967625345877234
LOC117724273	-0.94	0.52	2.88247566602621	1.29234075122922	0.255617027759389	0.967625345877234
Stil	-1.8	0.29	-0.334548726042733	1.29226346502725	0.255631241558327	0.967625345877234
LOC117694881	1.36	2.56	1.69886777748912	1.29223321878663	0.255636804446308	0.967625345877234
LOC117722536	-2.73	0.15	-1.02454377622133	1.29183779264449	0.255709544945496	0.967625345877234
LOC117703210	-2.11	0.23	-0.369831257627806	1.29171483769134	0.255732168288145	0.967625345877234
Lypd6b	0.85	1.81	4.46640993073706	1.29155968282539	0.255760719839911	0.967625345877234
Soat2	0.74	1.67	4.441161176257	1.29128117790795	0.255811980090551	0.967625345877234
Plac9	0.77	1.7	5.84289756998927	1.29090496204781	0.255881244653114	0.967642122546841
Katnip	-0.75	0.59	4.12745433535462	1.28957198919167	0.256126842574657	0.96804104690926
Hadh	-0.92	0.53	4.61438093216618	1.28938920461711	0.256160542974142	0.96804104690926
Med28	0.78	1.72	3.91125784295701	1.28888320023127	0.256253864660934	0.96804104690926
Irs2	0.78	1.72	4.18577337369674	1.28872425939819	0.25628318655262	0.96804104690926
LOC117720771	2.76	6.79	-1.58871285839543	1.28857343188064	0.25631101550217	0.96804104690926
Kcnh1	2.67	6.36	-0.970940707795057	1.28729424582198	0.25654718606201	0.968485488486248
Sdhaf2	-0.74	0.6	5.51951071630192	1.28654499725386	0.256685641252707	0.968485488486248
LOC117703443	2.95	7.74	-1.63506306029852	1.28629251927534	0.256732317948515	0.968485488486248
Vdr	-1.37	0.39	0.715515607569454	1.28626933491838	0.25673660466589	0.968485488486248
Nob1	-0.72	0.61	4.36061518796874	1.28594483660128	0.256796612692633	0.968485488486248
Tomm6	0.88	1.84	3.75083839947239	1.2849358457836	0.256983311487132	0.968485488486248
LOC117718850	2.93	7.63	-1.63133368040181	1.28436368664532	0.257089255492385	0.968485488486248
Uevld	1.17	2.25	1.57187983707144	1.28421428591166	0.257116928197002	0.968485488486248
Ccdc96	-1	0.5	2.82747162502998	1.28417903339391	0.257123458369843	0.968485488486248
Hoxc5	1.79	3.47	0.377723588224782	1.28417034450325	0.257125067930525	0.968485488486248
Mrap2	1.38	2.59	0.566553394886407	1.28364567942316	0.257222281792016	0.968485488486248
LOC117709239	-1.21	0.43	1.5805750701702	1.28358504366999	0.257233519761674	0.968485488486248
Cfap47	2.43	5.38	-0.958205090378482	1.28310618655473	0.257322290379039	0.968485488486248
Uck1	0.77	1.7	4.29721589997935	1.28292859589701	0.257355221781299	0.968485488486248
Osmr	-0.74	0.6	4.47898592714292	1.28267649640083	0.257401978616169	0.968485488486248
Rsbn1l	0.7	1.63	6.20285468379778	1.28082657846184	0.257745403582323	0.96920409385838
Ppfia4	-0.86	0.55	3.56574145671258	1.28080616105516	0.257749197094385	0.96920409385838
Kiaa0232	-0.78	0.58	7.349243160061	1.28059857624652	0.257787769839057	0.96920409385838
Muc5ac	2.87	7.29	-0.720604778020651	1.27945022209494	0.258001282211485	0.969541652508162
Znf469	-0.92	0.53	2.45897978001438	1.27941697847528	0.258007466418493	0.969541652508162
Abhd1	0.96	1.95	3.53805143950384	1.27674658664606	0.258504829955918	0.970813099570531
Rreb1	-0.74	0.6	5.08711897866582	1.27635237368256	0.25857835290971	0.970813099570531
Vill	-1.37	0.39	0.963070122902438	1.27586475483872	0.258669332355179	0.970813099570531
Pim3	-0.73	0.6	4.72636718849887	1.27585082400447	0.258671932137927	0.970813099570531
Ppfibp2	-0.84	0.56	4.67064217615628	1.27551242586265	0.258735094177084	0.970813099570531
LOC117723022	2.26	4.78	-0.212644297960005	1.27534019239499	0.258767248888949	0.970813099570531
LOC117704846	1.39	2.61	1.24211625515651	1.27515886339994	0.258801107007312	0.970813099570531
LOC117718869	-2.35	0.2	-0.855116473621128	1.27415098289161	0.258989400373211	0.971088113120996
Nfe2l3	1.08	2.11	1.84567342136187	1.27406997903524	0.259004540957704	0.971088113120996
Arap2	-0.89	0.54	3.7414510962119	1.27347595098796	0.259115605319469	0.971126907302541
Pcyt1a	-0.77	0.59	7.25952022364223	1.2733187138766	0.259145013519096	0.971126907302541
Ppl	-0.74	0.6	6.92823443178509	1.27293459307837	0.259216873342582	0.971152372367313
Cited1	1.42	2.68	0.578344310809958	1.27223171662168	0.259348428556837	0.971401416471605
Lhx9	1.82	3.54	0.349055530836184	1.27084276222498	0.259608637815917	0.971889154425795
Rnd3	0.87	1.83	7.95936347535161	1.27079745127822	0.259617131890771	0.971889154425795
Smg1	-0.72	0.61	5.15244232469829	1.27017153842971	0.259734501876835	0.971889154425795
Fmo1	1.15	2.22	5.73429322656493	1.26976266301114	0.259811208874323	0.971889154425795
Gfi1	-2.36	0.19	-1.11992869447791	1.2691855618006	0.259919523557151	0.971889154425795
Bloc1s3	0.74	1.67	5.24855125664007	1.2688026382871	0.259991424359177	0.971889154425795
LOC117694688	2.92	7.59	-1.63901888862473	1.26849521302193	0.260049166819164	0.971889154425795
Serhl2	2.92	7.59	-1.63901888862473	1.26849521302193	0.260049166819164	0.971889154425795
Aifm2	-0.75	0.59	5.50245322587954	1.26841268074547	0.260064671229842	0.971889154425795
Dclk3	1.27	2.42	0.884565404104553	1.26717630810269	0.260297071685985	0.972298467945083
LOC117695318	2.43	5.38	-0.490612201447203	1.26709929070828	0.260311557119181	0.972298467945083
Gpc3	0.94	1.92	8.70182940157541	1.26679062019327	0.260369621893106	0.972298467945083
Riox2	-0.91	0.53	3.40848098799994	1.26591649747006	0.260534142317938	0.972590337779832
Myo5c	1.74	3.34	-0.297821608571668	1.26568304485286	0.260578102692051	0.972590337779832
Msrb1	0.79	1.73	4.94149139403609	1.26532683621221	0.260645196383896	0.972597550306507
LOC117722661	0.77	1.7	4.39265727874931	1.26475601236778	0.260752758552623	0.972755729606713
Fmo4	1.56	2.95	3.41539649314145	1.26264566358549	0.261150896072446	0.973855907546863
Cdk5rap2	-0.75	0.6	4.60413812662213	1.26245677612905	0.2611865682128	0.973855907546863
Tctn3	-1.25	0.42	1.31184913511814	1.26173095182525	0.261323699184891	0.973855907546863
Rims3	1.87	3.65	0.515633578741532	1.26134144933817	0.261397325207524	0.973855907546863
Pde2a	-1	0.5	3.53778810219718	1.26123356338289	0.261417722984004	0.973855907546863
Qser1	-0.71	0.61	4.29690697368213	1.26112029144994	0.261439141199268	0.973855907546863
Ift80	-0.72	0.61	5.67858939646258	1.260613842059	0.261534930646871	0.9739696544
LOC117721644	0.9	1.86	3.90242626822182	1.25961930759284	0.261723162763048	0.97442751993047
Nos2	-1.92	0.26	0.194561730734943	1.25913270064265	0.261815322376947	0.974527556558181
Scamp3	0.79	1.73	4.83748267614579	1.25839282896255	0.261955525496196	0.974806325992575
LOC117714028	-2.45	0.18	-0.84660676652518	1.25596760289016	0.262415750732605	0.976275547217066
Rps19bp1	1.03	2.05	3.1290356946402	1.25500343832291	0.2625989949088	0.976705103918643
Mrgprg	1.35	2.56	0.840951697984378	1.25446227284146	0.262701915612274	0.976705103918643
Nmnat1	0.72	1.65	6.63366954174449	1.25432767362953	0.262727521923714	0.976705103918643
Gabrb2	0.74	1.67	4.47928064021637	1.25220881808223	0.263131023975378	0.977888371679988
C16H8orf48	-1.17	0.45	1.58652804318079	1.25196845917487	0.263176845038089	0.977888371679988
Igip	0.73	1.66	4.4733414663299	1.25150977218739	0.263264314787566	0.97796992596297
Meox2	0.7	1.62	5.96986368440629	1.24997356901981	0.26355752551657	0.978616451047399
S100a8	2.8	6.98	-0.539262334090278	1.24991095535991	0.263569485006736	0.978616451047399
Znf710	0.75	1.68	4.24823733498801	1.24851042898667	0.2638371680714	0.978992761473721
Prss23	1.06	2.08	9.19305610352739	1.24828728332109	0.26387984915865	0.978992761473721
Mrps21	0.87	1.83	5.4578214792988	1.24808212075865	0.263919098185153	0.978992761473721
Rerg	-0.96	0.51	2.93998919283309	1.24800844186068	0.263933195241207	0.978992761473721
Tead4	1.64	3.11	0.381151242568275	1.2474495489904	0.264040159232267	0.978998528130243
Ccdc17	1.17	2.26	2.07750063043559	1.24682917095517	0.264158953674483	0.978998528130243
Carnmt1	-0.81	0.57	3.92662431211838	1.24662672097815	0.264197734622156	0.978998528130243
Tmem52	-1.37	0.39	0.872403094624159	1.24639381713643	0.264242358008345	0.978998528130243
LOC117714775	-1.54	0.34	0.55515377237649	1.24607740063254	0.264302997072944	0.978998528130243
Trak1	-0.83	0.56	7.45665951679348	1.24594544389107	0.264328290792234	0.978998528130243
G6pc3	-1.19	0.44	1.16919175448693	1.24424363984628	0.264654765594653	0.979964532688114
Tnfrsf9	3.22	9.32	-0.88167807737	1.24316058177474	0.264862800957946	0.980210601294864
LOC117711568	3.22	9.32	-0.88167807737	1.24296907020223	0.264899607930954	0.980210601294864
Tmem178a	0.87	1.83	3.21970289272064	1.24287216717647	0.264918234330931	0.980210601294864
LOC117707299	-0.74	0.6	5.43158119612234	1.24021142973712	0.265430310050186	0.981445375720448
Ctns	0.89	1.85	3.18464853964539	1.24013694209352	0.265444663376396	0.981445375720448
Notch4	-0.84	0.56	3.6005268734469	1.23981045908078	0.265507586105752	0.981445375720448
Rab43	0.79	1.73	4.91603472573871	1.23977215830187	0.265514968990967	0.981445375720448
Slc22a18	1.06	2.08	3.09469650773743	1.23821624709455	0.265815103625946	0.982311521842255
Tomm5	0.78	1.71	4.23326449792147	1.23727956310889	0.265995993200217	0.982503739810542
Nr0b2	-1.73	0.3	0.930642153443776	1.23662082216522	0.2661232990337	0.982503739810542
LOC117718075	-1.06	0.48	2.75489798238845	1.23652235151051	0.266142335623486	0.982503739810542
Itm2a	0.72	1.65	6.55062448649703	1.23551790204005	0.266336615155766	0.982503739810542
Npr1	0.85	1.81	7.22109120461842	1.2340998738435	0.26661118937518	0.982503739810542
LOC117694285	-0.72	0.61	4.07094818051488	1.23307369798374	0.266810108738381	0.982503739810542
Sall1	1.28	2.43	3.35302197707014	1.23221085373767	0.266977510140039	0.982503739810542
Pfkfb3	-0.72	0.61	5.35745300421546	1.23176899857225	0.267063285631405	0.982503739810542
Birc5	1.15	2.23	1.90223303494607	1.23076290582205	0.267258722352136	0.982503739810542
LOC117706333	-1.35	0.39	1.11267722576408	1.22978067725254	0.267449695360564	0.982503739810542
Adipor2	0.8	1.75	6.52905215519042	1.2297443061662	0.267456770193437	0.982503739810542
Plch1	-1.79	0.29	-0.322876876889611	1.22903472144891	0.267594843916804	0.982503739810542
Fam163b	-1.7	0.31	0.549010651488811	1.22878297738648	0.267643850599021	0.982503739810542
Fam163a	-1.44	0.37	0.414748418208518	1.22851734800327	0.26769557245099	0.982503739810542
LOC117724131	2.04	4.12	-0.284252818742449	1.22787976322667	0.267819770219965	0.982503739810542
Polr2i	1.03	2.04	3.11694852955258	1.22762097329986	0.267870201477001	0.982503739810542
Prr11	-1.27	0.42	0.853907785680577	1.22754411978313	0.267885180458884	0.982503739810542
Zcwpw2	1.59	3.01	0.137335211265613	1.22630107818662	0.268127598155206	0.982503739810542
Usp35	0.76	1.7	4.2838534846632	1.22530972398505	0.26832112798376	0.982503739810542
Ier3ip1	0.76	1.7	5.72327654350331	1.22473374111959	0.268433650037645	0.982503739810542
C2H15orf48	1.66	3.15	0.768322774035577	1.2246829807818	0.268443569227126	0.982503739810542
Vps37a	-0.84	0.56	3.21780470210717	1.22392298300867	0.268592136766148	0.982503739810542
LOC117724289	2.86	7.24	-1.64893293428783	1.22321489255843	0.268730649586728	0.982503739810542
LOC117724737	2.86	7.24	-1.64893293428783	1.22321489255843	0.268730649586728	0.982503739810542
Ankrd35	-1.2	0.44	1.62604338041339	1.2230745559149	0.268758112064982	0.982503739810542
Hmgn5	1.01	2.01	8.9330930445157	1.22164567220459	0.269037929829407	0.982503739810542
Dhrs11	-0.73	0.6	3.87503219120433	1.22034634493501	0.269292692397475	0.982503739810542
Snta1	-0.73	0.6	4.22455035709805	1.22026236443053	0.269309169040813	0.982503739810542
Znf488	2.4	5.26	-0.454955229263525	1.21969721654929	0.269420081570955	0.982503739810542
Polr2l	0.92	1.89	4.64641273827838	1.21967228818884	0.269424975174762	0.982503739810542
Trak2	-0.82	0.57	7.84088132610377	1.21938339766639	0.269481694413784	0.982503739810542
Fgf13	-0.79	0.58	3.43060777219133	1.21886742869773	0.269583034143702	0.982503739810542
Rpl23a	0.85	1.8	7.79941266025265	1.21722792228439	0.269905360194132	0.982503739810542
Nrg2	1.17	2.24	2.41130554037831	1.21687514550703	0.269974778848406	0.982503739810542
Slc50a1	0.72	1.65	4.35536308793349	1.21674162794441	0.270001057966147	0.982503739810542
Klhl23	-0.69	0.62	5.79918235807575	1.21511733977649	0.270321008821118	0.982503739810542
Dtnb	0.99	1.98	2.95987737682979	1.21476102053911	0.270391259638055	0.982503739810542
Impg1	2.84	7.17	-1.6509199534474	1.21401969671865	0.270537489934895	0.982503739810542
Fam83e	2.57	5.95	-1.00570836068459	1.21132310168381	0.271070243217891	0.982503739810542
Usp34	0.74	1.67	6.9148305621041	1.21128677798807	0.271077428466928	0.982503739810542
Lrrc4	1.37	2.58	0.466284888709816	1.20979217350001	0.271373285303957	0.982503739810542
LOC117709471	1.02	2.03	1.91944780584802	1.20927490087064	0.271475773474947	0.982503739810542
Pkia	-0.77	0.58	6.97737829676531	1.20863674249312	0.271602279704724	0.982503739810542
Ptrh2	-0.76	0.59	4.00136871731283	1.20830158866061	0.271668748946726	0.982503739810542
Coro1a	-0.81	0.57	3.30286170683443	1.20685509170933	0.271955858518181	0.982503739810542
Dmrta1	2.39	5.26	-0.915541088176006	1.20670184470166	0.271986298169848	0.982503739810542
Ccdc58	1	2	4.15795906470318	1.20654535389137	0.272017386544183	0.982503739810542
Lrrc8c	-0.7	0.61	5.57994900863511	1.20615981659235	0.272093996145873	0.982503739810542
Prrg3	0.7	1.62	4.94694911877502	1.2060553936174	0.272114750544848	0.982503739810542
Emb	1.17	2.26	3.6078794888104	1.20555376788142	0.272214477894775	0.982503739810542
Aldh1b1	-1.07	0.48	3.60849054625317	1.20480181468793	0.272364058158213	0.982503739810542
Afp	2.83	7.1	-1.65290838015891	1.20477687760002	0.272369020464429	0.982503739810542
Capn8	2.83	7.1	-1.65290838015891	1.20477687760002	0.272369020464429	0.982503739810542
Ccdc103	2.83	7.1	-1.65290838015891	1.20477687760002	0.272369020464429	0.982503739810542
Cdkl4	2.83	7.1	-1.65290838015891	1.20477687760002	0.272369020464429	0.982503739810542
Cnr2	2.83	7.1	-1.65290838015891	1.20477687760002	0.272369020464429	0.982503739810542
Dusp2	2.83	7.1	-1.65290838015891	1.20477687760002	0.272369020464429	0.982503739810542
Enkur	2.83	7.1	-1.65290838015891	1.20477687760002	0.272369020464429	0.982503739810542
Epgn	2.83	7.1	-1.65290838015891	1.20477687760002	0.272369020464429	0.982503739810542
Ffar1	2.83	7.1	-1.65290838015891	1.20477687760002	0.272369020464429	0.982503739810542
Fxyd4	2.83	7.1	-1.65290838015891	1.20477687760002	0.272369020464429	0.982503739810542
Hes2	2.83	7.1	-1.65290838015891	1.20477687760002	0.272369020464429	0.982503739810542
LOC117694067	2.83	7.1	-1.65290838015891	1.20477687760002	0.272369020464429	0.982503739810542
LOC117695847	2.83	7.1	-1.65290838015891	1.20477687760002	0.272369020464429	0.982503739810542
LOC117703645	2.83	7.1	-1.65290838015891	1.20477687760002	0.272369020464429	0.982503739810542
LOC117704755	2.83	7.1	-1.65290838015891	1.20477687760002	0.272369020464429	0.982503739810542
LOC117706146	2.83	7.1	-1.65290838015891	1.20477687760002	0.272369020464429	0.982503739810542
LOC117707373	2.83	7.1	-1.65290838015891	1.20477687760002	0.272369020464429	0.982503739810542
LOC117707970	2.83	7.1	-1.65290838015891	1.20477687760002	0.272369020464429	0.982503739810542
LOC117708713	2.83	7.1	-1.65290838015891	1.20477687760002	0.272369020464429	0.982503739810542
LOC117709855	2.83	7.1	-1.65290838015891	1.20477687760002	0.272369020464429	0.982503739810542
LOC117709871	2.83	7.1	-1.65290838015891	1.20477687760002	0.272369020464429	0.982503739810542
LOC117709956	2.83	7.1	-1.65290838015891	1.20477687760002	0.272369020464429	0.982503739810542
LOC117710571	2.83	7.1	-1.65290838015891	1.20477687760002	0.272369020464429	0.982503739810542
LOC117712143	2.83	7.1	-1.65290838015891	1.20477687760002	0.272369020464429	0.982503739810542
LOC117712945	2.83	7.1	-1.65290838015891	1.20477687760002	0.272369020464429	0.982503739810542
LOC117713283	2.83	7.1	-1.65290838015891	1.20477687760002	0.272369020464429	0.982503739810542
LOC117713356	2.83	7.1	-1.65290838015891	1.20477687760002	0.272369020464429	0.982503739810542
LOC117714036	2.83	7.1	-1.65290838015891	1.20477687760002	0.272369020464429	0.982503739810542
LOC117714353	2.83	7.1	-1.65290838015891	1.20477687760002	0.272369020464429	0.982503739810542
LOC117714867	2.83	7.1	-1.65290838015891	1.20477687760002	0.272369020464429	0.982503739810542
LOC117715706	2.83	7.1	-1.65290838015891	1.20477687760002	0.272369020464429	0.982503739810542
LOC117716055	2.83	7.1	-1.65290838015891	1.20477687760002	0.272369020464429	0.982503739810542
LOC117719271	2.83	7.1	-1.65290838015891	1.20477687760002	0.272369020464429	0.982503739810542
LOC117719812	2.83	7.1	-1.65290838015891	1.20477687760002	0.272369020464429	0.982503739810542
LOC117720240	2.83	7.1	-1.65290838015891	1.20477687760002	0.272369020464429	0.982503739810542
LOC117720867	2.83	7.1	-1.65290838015891	1.20477687760002	0.272369020464429	0.982503739810542
LOC117722736	2.83	7.1	-1.65290838015891	1.20477687760002	0.272369020464429	0.982503739810542
LOC117722758	2.83	7.1	-1.65290838015891	1.20477687760002	0.272369020464429	0.982503739810542
LOC117724268	2.83	7.1	-1.65290838015891	1.20477687760002	0.272369020464429	0.982503739810542
Pax4	2.83	7.1	-1.65290838015891	1.20477687760002	0.272369020464429	0.982503739810542
Prss50	2.83	7.1	-1.65290838015891	1.20477687760002	0.272369020464429	0.982503739810542
Scgb3a1	2.83	7.1	-1.65290838015891	1.20477687760002	0.272369020464429	0.982503739810542
Smim33	2.83	7.1	-1.65290838015891	1.20477687760002	0.272369020464429	0.982503739810542
Sp5	2.83	7.1	-1.65290838015891	1.20477687760002	0.272369020464429	0.982503739810542
Tlr9	2.83	7.1	-1.65290838015891	1.20477687760002	0.272369020464429	0.982503739810542
Tmem178b	2.83	7.1	-1.65290838015891	1.20477687760002	0.272369020464429	0.982503739810542
Trim40	2.83	7.1	-1.65290838015891	1.20477687760002	0.272369020464429	0.982503739810542
Dipk2a	0.85	1.8	7.48818867344564	1.20408513802372	0.27250671695303	0.982503739810542
Etfb	-1.09	0.47	8.51151066205743	1.20389842966398	0.272543897739721	0.982503739810542
Eomes	-1.99	0.25	0.0272419977670361	1.20373440291857	0.272576566991656	0.982503739810542
LOC117709751	-2.68	0.16	-1.02164315301743	1.2036653204033	0.272590327643229	0.982503739810542
Mettl8	0.84	1.79	3.63820810039437	1.20315234514326	0.272692535195247	0.982503739810542
Wdr86	-1.66	0.32	0.129488102309733	1.20305008027303	0.272712916657851	0.982503739810542
Gosr1	-0.73	0.6	3.91003277893101	1.20243740059812	0.27283506413731	0.98270660408144
Chrm4	1.81	3.52	-0.2304392511297	1.20076531599319	0.273168769932789	0.983554288295253
Itk	-1.59	0.33	-0.0214439214309507	1.20028291103157	0.273265140828165	0.983554288295253
Malrd1	1.84	3.57	1.55017852041121	1.20026811070988	0.273268098188424	0.983554288295253
Lpar4	-1.01	0.5	1.96268998808154	1.19913959854785	0.273493712646913	0.983795754066832
Lamtor5	0.85	1.8	3.50866428300831	1.1989388442023	0.273533872329179	0.983795754066832
Pmm2	-0.71	0.61	4.47446299700824	1.19858600239085	0.273604474100679	0.983795754066832
Znf641	-1.01	0.5	2.57709615014366	1.19832315691043	0.273657082935853	0.983795754066832
Brox	0.69	1.62	6.25270875840806	1.19828488515992	0.273664744130074	0.983795754066832
Slc13a1	-1.64	0.32	1.10777370204536	1.19780106035698	0.27376161880878	0.983907036441092
Prkcq	-1.12	0.46	1.09583617757871	1.196798562909	0.273962482553688	0.984391914924493
LOC117708263	-1.12	0.46	1.22614097981359	1.19640322699468	0.274041744201035	0.984439728987883
Tmem54	1.8	3.49	0.535356815214128	1.1942466703709	0.27447462320859	0.985296737338534
Gpr137	-0.9	0.54	2.80246553619568	1.19384055954709	0.274556236569365	0.985296737338534
Ap1m2	1.45	2.72	0.661425225390621	1.19350647683112	0.274623397759776	0.985296737338534
Spock3	1.3	2.45	2.27036565215821	1.1934104997069	0.274642696009511	0.985296737338534
Zrsr2	0.69	1.61	5.70634868988221	1.1931880310903	0.274687434619988	0.985296737338534
Lekr1	-1.1	0.47	1.0693356958715	1.19280668851728	0.274764144187657	0.985296737338534
Krt8	0.98	1.97	5.70147865330994	1.19265309651143	0.274795047826605	0.985296737338534
Gja1	-0.86	0.55	7.86657202180586	1.19258669619547	0.27480840932201	0.985296737338534
Adrb1	-1.64	0.32	1.08536599665579	1.19206883591988	0.274912644462534	0.9853474749133
Panx2	-1.38	0.39	0.830111315715885	1.19165648503826	0.274995678126392	0.9853474749133
Plin1	-0.93	0.52	5.44310688999316	1.19128141228383	0.275071232572751	0.9853474749133
Klf12	0.78	1.72	4.15895914421447	1.19120502819541	0.275086622535423	0.9853474749133
LOC117693188	-0.71	0.61	4.80063189449385	1.19082054757029	0.275164104598423	0.985388537724584
Klk11	1.63	3.09	0.497781299327999	1.19044080867579	0.275240657992378	0.985426147046221
Chic1	0.72	1.64	5.01231741299773	1.18993563705339	0.275342539439425	0.985426147046221
Nox4	0.9	1.86	7.33987511495672	1.18949920493277	0.275430595856475	0.985426147046221
Lrp2bp	1.08	2.12	1.6565420036597	1.18936630141402	0.275457418066469	0.985426147046221
Celsr3	1.74	3.33	0.110141385095778	1.18913200704279	0.275504710680952	0.985426147046221
Pbx2	0.7	1.63	6.55300365941811	1.18859168605934	0.275613814044892	0.985580208057991
Fam160a1	-0.83	0.56	3.38894244828995	1.18773084688714	0.275787749639857	0.985814198938504
Fgfbp1	2.29	4.88	-0.0348307189588645	1.1876141351583	0.275811342273027	0.985814198938504
Lacc1	-0.93	0.53	2.21786489908775	1.1871250757265	0.275910230527814	0.985920582841633
Vma21	1	2	3.02234413751418	1.18662815180855	0.276010754630145	0.985920582841633
LOC117711457	-2.62	0.16	-1.01633162377192	1.18648724168357	0.276039268102317	0.985920582841633
LOC117715455	2.8	6.95	-1.65688946350185	1.18614620519028	0.276108292907994	0.985931191374335
Plce1	-0.75	0.6	5.39976190230415	1.1842185579975	0.276498851340891	0.987089656807976
Prodh	1	2.01	5.97521771401169	1.18337852784058	0.276669266204257	0.987367590582571
LOC117693324	0.77	1.71	5.40428277799467	1.18291552348121	0.276763251233352	0.987367590582571
Sult2b1	2.35	5.12	-0.933306282504113	1.18269230817358	0.276808575945796	0.987367590582571
LOC117724402	0.83	1.78	3.47725009658495	1.18166015699816	0.277018279591882	0.987367590582571
Gal	2.35	5.11	-0.933306282504113	1.181625676864	0.277025288419611	0.987367590582571
Galk1	0.85	1.8	4.16372828976493	1.18158217700163	0.27703413101907	0.987367590582571
Gyg1	-0.7	0.61	5.60328816002886	1.18155448314808	0.277039760777155	0.987367590582571
Stc2	0.76	1.69	5.32396254936451	1.18005843623307	0.277344099422249	0.988114419087283
C5H1orf109	0.76	1.69	3.73945973786952	1.17987369205784	0.277381710838518	0.988114419087283
Sdc4	0.8	1.74	7.45047565717944	1.17940775636391	0.277476597560872	0.988216582007534
Bckdhb	0.91	1.87	6.08518306585601	1.17872188421452	0.2776163481769	0.98847843818903
Fancb	-1.24	0.42	0.651454184333839	1.17618416538356	0.278134194908207	0.989993766017329
Col10a1	2.02	4.06	-0.675246011957918	1.17598648338289	0.27817458493077	0.989993766017329
Ptgds	2.03	4.1	-0.314677874561034	1.1753138836682	0.278312064607692	0.990086252495019
LOC117707461	3	8.02	-0.637993566199657	1.1749713227179	0.278382117111676	0.990086252495019
Slc27a3	-1.17	0.45	0.916675449618724	1.17488598742468	0.278399571333351	0.990086252495019
LOC117705093	-2.25	0.21	-0.508157957373273	1.17278419137955	0.278829901844147	0.991201439978444
Cd22	-1.9	0.27	-0.337430784649588	1.17260019389962	0.278867614146787	0.991201439978444
Nelfcd	-0.67	0.63	4.47085150879545	1.17238186744094	0.278912370890357	0.991201439978444
Apln	-1.51	0.35	1.09428767738299	1.17150950095661	0.279091295690476	0.991552151520788
Socs1	1.6	3.03	0.201508495443267	1.17125306283118	0.27914391938164	0.991552151520788
LOC117694627	-1.61	0.33	1.06888342899491	1.17059864912469	0.27927826838381	0.991654194771104
Mlc1	0.99	1.99	2.32344509536737	1.17046594085629	0.279305522900825	0.991654194771104
Dhrs9	-1.65	0.32	-0.411034584361777	1.16962586319283	0.279478128877542	0.992031046760093
Unc80	-1.25	0.42	0.855570671033307	1.16802359612291	0.279807710713624	0.992784241135049
Slitrk5	1.39	2.61	0.863722316787712	1.16790570068628	0.279831980832944	0.992784241135049
LOC117717522	0.96	1.94	2.32574620461176	1.16762458491979	0.279889862434429	0.992784241135049
Nr1h3	0.95	1.94	5.03824236861768	1.16678383312442	0.280063062993215	0.99284645268639
Fh	-0.9	0.54	7.09832717729711	1.16660402467667	0.280100122302597	0.99284645268639
Ppp1r13l	-0.92	0.53	2.94958781894495	1.16657087569077	0.280106955129465	0.99284645268639
Cd48	-1.24	0.42	0.800968999843153	1.1649900541548	0.280433045945055	0.993708480428231
LOC117711891	-0.97	0.51	1.85089741194316	1.16474660918143	0.280483306180098	0.993708480428231
Ctsd	-0.81	0.57	8.26781035745081	1.16335016808321	0.280771827106727	0.994494611152115
Spag4	1.91	3.77	-0.374730873957553	1.16273800830611	0.280898424557468	0.994706971517147
Tacc3	-0.93	0.53	2.19971270283798	1.16152214607742	0.281150084304335	0.995361992012929
Blnk	-1.35	0.39	1.14500104248537	1.16086519554283	0.281286178754087	0.995403517637164
Gstcd	-1.06	0.48	1.62026000060115	1.16082170076631	0.2812951921073	0.995403517637164
Chid1	0.75	1.68	5.63048495356342	1.16030177500356	0.281402963750835	0.995458894959609
Aspscr1	0.76	1.69	5.184132697977	1.15975512759352	0.281516330598129	0.995458894959609
Kctd4	2.37	5.18	-0.925254314320879	1.15965284902612	0.281537548117416	0.995458894959609
Nck2	0.68	1.6	6.1277856004831	1.15933063592502	0.281604403903576	0.995458894959609
Kdr	-0.85	0.55	5.89986827551639	1.15913837219133	0.281644306137909	0.995458894959609
Adra2a	1.27	2.42	1.61132267402647	1.1586491163805	0.281745878061013	0.995582143924876
Emc2	-0.7	0.62	6.74340097878031	1.1575105476102	0.28198242986958	0.995913541343897
Fam149a	0.7	1.62	5.02787530367536	1.1573011661023	0.282025958806784	0.995913541343897
Rnf130	0.78	1.72	7.2175088746184	1.1568439535372	0.282121039604457	0.995913541343897
Scrn3	-0.73	0.6	5.52726928867884	1.15667028760632	0.28215716536402	0.995913541343897
Dpcd	0.75	1.68	4.14192647479767	1.15634888935514	0.282224037638112	0.995913541343897
Scgb1a1	-1.74	0.3	0.976734526487335	1.15588965129571	0.282319624568203	0.995913541343897
Map3k7cl	0.72	1.65	5.02834326610558	1.15587258957194	0.282323176625732	0.995913541343897
Vmp1	0.76	1.69	5.29502793506472	1.15563114128795	0.282373449481936	0.995913541343897
Sowahc	-0.83	0.56	3.5652712333286	1.15482534493414	0.282541309340818	0.996125032949044
Trap1	-0.77	0.59	5.63964208052132	1.15470260383891	0.282566889287569	0.996125032949044
Lipe	-0.76	0.59	4.43720616426089	1.15368352826573	0.282779383649171	0.996584556387463
Cldn19	1.42	2.68	0.412416472396338	1.15312768713124	0.282895371067329	0.996584556387463
Phf21a	0.67	1.6	5.80586691432361	1.15305787507466	0.282909943010044	0.996584556387463
Rapgef3	-0.78	0.58	4.70515756583732	1.15275920899789	0.282972294613663	0.996584556387463
Tpbgl	1.43	2.7	0.386140310832295	1.15247769042118	0.283031082307816	0.996584556387463
Gcdh	0.91	1.88	6.51272954224614	1.15199146491396	0.283132654025705	0.996707074053696
Rad9a	0.83	1.78	3.20131724157124	1.15117923059231	0.283302431383916	0.996870283908737
LOC117698262	0.72	1.65	5.28292028012132	1.15113064181664	0.283312591741984	0.996870283908737
Aard	-1.51	0.35	0.419769284750413	1.15043529942404	0.283458044755719	0.997106874230717
Hoxc6	1.78	3.44	0.0881364731321869	1.15017060959455	0.283513437909364	0.997106874230717
Fau	0.87	1.83	7.69301176333415	1.14763796614158	0.284044152397579	0.99860473237836
Cd274	1.27	2.4	0.95586092530285	1.14749980398917	0.284073140404564	0.99860473237836
Qars1	-0.65	0.64	6.44169150084052	1.1470606963322	0.284165295123892	0.998693476576223
LOC117715298	-1.5	0.35	0.162222032171475	1.14583544742934	0.284422636247255	0.999362586776488
Cfap91	-0.91	0.53	2.72363411342967	1.14494164473942	0.284610549478652	0.999606728867365
Abca3	0.7	1.62	4.97852221710827	1.14486789458531	0.284626061750389	0.999606728867365
Tti1	-0.67	0.63	4.38265421765051	1.1444749656291	0.284708726706473	0.999606745843778
Polr2h	0.88	1.84	3.05802329394307	1.14423128316269	0.284760008262612	0.999606745843778
Agtr2	-2.09	0.23	-0.841547229212318	1.1436096053336	0.284890889796089	0.999818360495008
Dok5	0.94	1.92	3.63733742427046	1.14330872492294	0.284954261392588	0.999818360495008
LOC117719813	2.69	6.45	-0.680475452297084	1.14252301007038	0.285119833388595	0.999856639789366
LOC117721013	-1.43	0.37	0.295922883687453	1.1420284711703	0.28522410906791	0.999856639789366
C5H9orf43	1	2	1.78888139062321	1.14196812227506	0.285236837206126	0.999856639789366
Myo16	2.02	4.05	-0.669025679267259	1.14128532673968	0.285380895276242	0.999856639789366
Fam124a	0.73	1.66	4.75818861151829	1.14111952948383	0.28541588955947	0.999856639789366
Chrdl2	1.71	3.28	-0.0231770162902655	1.14071410978845	0.28550148309815	0.999856639789366
Syt7	-0.94	0.52	2.55893978614718	1.14067335806484	0.285510088537	0.999856639789366
LOC117722581	0.7	1.62	5.00332813567525	1.14055559724215	0.285534957642833	0.999856639789366
Usp49	1.12	2.18	1.13897705185108	1.14039887288537	0.285568059454782	0.999856639789366
LOC117706589	0.75	1.68	4.32660220977275	1.13946073524472	0.285766305704874	0.999880731776493
Pold3	0.74	1.67	3.89198546088301	1.13912685700427	0.285836902634575	0.999880731776493
Kif19	0.99	1.99	2.72372046672452	1.13864413671657	0.285939010629518	0.999880731776493
Trim45	-0.72	0.61	3.92007081339816	1.13802391301028	0.286070272166488	0.999880731776493
Katnbl1	-0.79	0.58	3.49102152823377	1.13592421053676	0.286515212594144	0.999880731776493
Trappc6b	0.72	1.64	5.47652509161193	1.13579033059623	0.286543612403418	0.999880731776493
Pfkl	-0.67	0.63	5.42890496035848	1.13556446963196	0.286591532152925	0.999880731776493
Llgl2	1.2	2.3	3.39126623035341	1.13547004872275	0.286611567964298	0.999880731776493
LOC117707383	-1.11	0.46	1.08884763965139	1.13542406273734	0.286621326685786	0.999880731776493
Hoxa3	0.84	1.79	4.57726615720548	1.13483250331833	0.28674689960788	0.999880731776493
LOC117704606	-1.09	0.47	2.51162803852724	1.13389081035915	0.286946941123538	0.999880731776493
Mss51	-0.95	0.52	2.17766653519255	1.13384433441646	0.286956818483724	0.999880731776493
Psma7	0.76	1.7	6.30301207083763	1.13360676375791	0.287007315245261	0.999880731776493
Emd	0.7	1.63	4.53914164298518	1.13350254349121	0.287029471316283	0.999880731776493
Ift122	-0.8	0.57	3.32208118919917	1.13263321966933	0.287214364599787	0.999880731776493
Soga1	-0.78	0.58	5.54241601450343	1.1320518785241	0.287338092363015	0.999880731776493
Lman2l	-0.7	0.62	4.04942875605887	1.13082896913135	0.287598587349488	0.999880731776493
Fam83f	-2.6	0.16	-0.689883638716198	1.1301468259019	0.287744022827602	0.999880731776493
Cep135	-0.81	0.57	3.29472111542267	1.12987590859621	0.2878018093499	0.999880731776493
C3H2orf69	0.87	1.83	2.85416659895588	1.12933666790799	0.287916873037238	0.999880731776493
Tfrc	-0.82	0.56	5.4477331943646	1.12930263297348	0.287924137406237	0.999880731776493
Ptpn3	0.78	1.72	5.16198182750122	1.12866507609124	0.288060259750175	0.999880731776493
Thoc2	0.69	1.61	6.66669999005331	1.12844744513523	0.288106744045462	0.999880731776493
C2H11orf94	3.07	8.41	-0.872028898359971	1.12727036918207	0.288358323834567	0.999880731776493
Hepacam2	3.07	8.41	-0.872028898359971	1.12690338311366	0.288436817958167	0.999880731776493
Pnpt1	-0.67	0.63	4.93860008210139	1.12626991343121	0.288572373858998	0.999880731776493
LOC117722559	0.97	1.95	4.63656130266031	1.12621782406444	0.28858352404662	0.999880731776493
Anapc15	0.86	1.82	3.5096203210285	1.12601414460421	0.28862712869228	0.999880731776493
Ccdc78	2.46	5.49	-0.993751578203714	1.12584262810563	0.288663854245103	0.999880731776493
Ctnnbip1	0.89	1.85	3.21735058317005	1.12575486208347	0.288682649231239	0.999880731776493
Chic2	0.73	1.65	3.92090674099524	1.12540627350048	0.288757314428954	0.999880731776493
Braf	-0.74	0.6	3.79910263449378	1.12502779422603	0.288838409834179	0.999880731776493
Tusc3	0.73	1.66	4.40304730301978	1.12487762354025	0.288870594404875	0.999880731776493
Upf2	0.79	1.73	7.77895702374949	1.12487546893154	0.28887105621368	0.999880731776493
S100g	1.94	3.83	-0.372656535934386	1.12423810250958	0.289007707636125	0.999880731776493
Rassf8	-0.69	0.62	6.76305193850303	1.12416106416214	0.289024230239444	0.999880731776493
Rbm17	0.85	1.8	7.80398923812615	1.12369935923274	0.289123278434292	0.999880731776493
Zfp42	1.98	3.95	-0.690794392494652	1.12313075258314	0.289245319336006	0.999880731776493
Tmem94	-0.69	0.62	5.20818155167147	1.12217439862519	0.289450731022775	0.999880731776493
Rangrf	-0.73	0.6	3.96635521442751	1.12106662423883	0.289688898053886	0.999880731776493
LOC117712787	-0.77	0.59	3.52936928134897	1.1194449613074	0.290037999512388	0.999880731776493
Irf5	-1.08	0.47	0.992903784628225	1.11907930883974	0.290116788947582	0.999880731776493
Cbln4	2.37	5.17	-0.59530299587469	1.11888767912837	0.290158091500244	0.999880731776493
Clstn3	1.14	2.21	1.30404232962665	1.11872094698645	0.290194033899167	0.999880731776493
Ttc29	-2.54	0.17	-1.09413231310393	1.11792393002209	0.290365925040267	0.999880731776493
Trpv6	-2.28	0.21	-0.367337312674505	1.1175171385001	0.290453707029429	0.999880731776493
Hsd11b2	-1.61	0.33	-0.404778315263999	1.11720863814233	0.290520301220885	0.999880731776493
Spsb2	0.72	1.64	3.95209613594726	1.11704409754349	0.290555827610969	0.999880731776493
Fam167b	1.1	2.14	2.98017293571716	1.11646083892447	0.29068180513291	0.999880731776493
Celsr1	-0.98	0.51	1.97298118181371	1.11471354467107	0.29105961887108	0.999880731776493
LOC117703514	-0.74	0.6	3.65341336770172	1.11414315377758	0.291183088897136	0.999880731776493
Gng10	0.78	1.71	7.40705204283996	1.11372929751171	0.291272716393057	0.999880731776493
Gfpt2	-0.66	0.63	5.52329046917423	1.11250897629092	0.291537202394206	0.999880731776493
Col9a3	-0.85	0.55	3.0451517810007	1.11245475800696	0.29154896049003	0.999880731776493
Syt9	0.87	1.83	3.35217475969052	1.11143510296659	0.291770201660512	0.999880731776493
Blk	-2.58	0.17	-1.11058613480784	1.11051518631118	0.291969985892758	0.999880731776493
Hsf4	0.95	1.93	2.41790696053633	1.11051342181695	0.291970369267161	0.999880731776493
Ntrk1	1.91	3.76	0.221639234121433	1.10985811605495	0.292112793030767	0.999880731776493
Gemin7	0.91	1.88	2.5472075017657	1.10970922699506	0.292145164858932	0.999880731776493
Ypel3	0.67	1.59	5.64142131584382	1.10893280825952	0.292314050010439	0.999880731776493
LOC117717563	1.89	3.69	0.565234313921652	1.10861068341836	0.292384154605483	0.999880731776493
Def6	-0.87	0.55	2.95428353945553	1.10814082413905	0.29248644942348	0.999880731776493
Trim69	-1.85	0.28	-0.683878819579752	1.10773551909713	0.292574726632959	0.999880731776493
Cdh20	-1.69	0.31	0.346554038306232	1.10763482415432	0.292596663710777	0.999880731776493
Ccn3	1.19	2.28	10.9021174910711	1.10750457343117	0.292625042833905	0.999880731776493
Lpcat3	0.93	1.9	4.17393105730147	1.10735718827959	0.292657159460589	0.999880731776493
Cplx2	0.71	1.64	4.18884048235926	1.10712082166186	0.292708675400112	0.999880731776493
Adk	0.77	1.7	6.4985385311367	1.10691154166822	0.292754297501591	0.999880731776493
LOC117718839	-0.69	0.62	5.13386656658076	1.10660779276176	0.292820529570422	0.999880731776493
Cend1	0.72	1.64	5.45592738671213	1.10654556055792	0.292834101588157	0.999880731776493
Serp1	0.81	1.75	7.81996880519741	1.10620766591972	0.292907805959516	0.999880731776493
Trmt2b	-0.68	0.62	4.02448141150138	1.10614057057055	0.292922444173082	0.999880731776493
Ccrl2	-1.35	0.39	0.37966358556142	1.10504149401026	0.293162363229381	0.999880731776493
Ndnf	1.06	2.09	2.60282104138116	1.10480441188773	0.293214149174347	0.999880731776493
Ppp1r37	0.7	1.63	5.84337129097827	1.10449292433829	0.293282205306484	0.999880731776493
LOC117695073	0.67	1.59	5.9094633103378	1.10398101488195	0.293394094996692	0.999880731776493
LOC117693537	-0.68	0.62	4.95497133409186	1.10380271340186	0.293433079739732	0.999880731776493
Ap3s1	0.69	1.62	4.51478618333575	1.10258749075217	0.293698958730364	0.999880731776493
Chtf8	1.25	2.38	3.88827760287929	1.10216961893847	0.29379045624731	0.999880731776493
Pdgfc	-0.88	0.54	2.95899616081565	1.10152028688901	0.293932706838571	0.999880731776493
Rpl18a	0.78	1.72	7.54356175129523	1.10069985985242	0.294112565626944	0.999880731776493
B3gnt3	-1.68	0.31	0.112427271976551	1.10040259878904	0.294177767684436	0.999880731776493
Slc33a1	0.69	1.62	5.85721529668344	1.10021201970739	0.294219579555374	0.999880731776493
Pum1	-0.66	0.63	6.64746281630789	1.09995250929815	0.294276526763832	0.999880731776493
Wipi1	-0.69	0.62	4.52792841493296	1.09962323361594	0.294348803637973	0.999880731776493
Ociad2	0.69	1.61	5.8985069989809	1.09942207004342	0.294392970750317	0.999880731776493
Ppp1r21	0.67	1.59	5.84290225884053	1.09901214864288	0.29448299861706	0.999880731776493
Atg5	-0.66	0.63	4.37067286581762	1.09874369640013	0.29454197580632	0.999880731776493
LOC117709130	-0.93	0.52	2.10717803086667	1.09827119754788	0.294645817428781	0.999880731776493
Trit1	0.8	1.74	3.33612340334408	1.09809786884806	0.294683921830137	0.999880731776493
LOC117702940	0.72	1.64	5.65945321522238	1.09781691926876	0.294745698897956	0.999880731776493
Clta	0.85	1.8	8.04271346962191	1.0966737795924	0.294997231174307	0.999880731776493
Lss	0.74	1.67	5.17668735447508	1.0958329019843	0.295182430336333	0.999880731776493
Agbl2	2.28	4.85	-0.95754288809676	1.09534446236993	0.295290075153166	0.999880731776493
Prdx2	-0.68	0.63	6.42244009723129	1.09367595680155	0.295658168538012	0.999880731776493
Trarg1	-1.32	0.4	1.82249720881772	1.09342647504548	0.295713257890323	0.999880731776493
Yes1	-0.68	0.63	4.98645558957019	1.0933231326141	0.295736081319056	0.999880731776493
Rabggta	-0.77	0.59	3.79785262152411	1.09318652901458	0.295766254023369	0.999880731776493
Kcnh2	-0.68	0.62	5.43258543372288	1.09312557896399	0.295779717810391	0.999880731776493
Igsf3	-0.72	0.61	4.73223227253675	1.09268681588394	0.295876663194845	0.999880731776493
Ttf2	-0.9	0.54	2.6053432210387	1.0924222420966	0.295935140872819	0.999880731776493
F11r	0.82	1.77	7.07347623118255	1.09163881764753	0.296108384949554	0.999880731776493
Tssk4	2.69	6.46	-0.761567276297272	1.09127492077577	0.296188900219659	0.999880731776493
Mmp23b	0.72	1.64	3.96494783003513	1.09092221616935	0.296266965902673	0.999880731776493
LOC117695333	0.7	1.63	4.388763983915	1.09085897356465	0.296280966460275	0.999880731776493
LOC117693707	2.73	6.63	-0.878914502856895	1.09050375283809	0.296359620488954	0.999880731776493
LOC117710673	2.01	4.02	-0.0464632082038297	1.09026140431499	0.296413297388714	0.999880731776493
Ubxn8	0.67	1.59	4.81857613515024	1.09000556639601	0.29646997553824	0.999880731776493
LOC117702787	2.64	6.25	-1.67687995566946	1.08994948186044	0.296482402323979	0.999880731776493
Tp53bp1	-0.67	0.63	5.22990987703014	1.08991712280988	0.296489572500801	0.999880731776493
Rmi1	-0.66	0.63	4.59571980325047	1.0894341725179	0.296596611939089	0.999880731776493
Tll1	-0.76	0.59	3.36442982346995	1.0894095087556	0.29660207966085	0.999880731776493
Acp1	0.71	1.64	6.78483408155946	1.08939386284475	0.296605548277667	0.999880731776493
Bdnf	0.78	1.72	4.76669446873019	1.08917395870159	0.296654305385753	0.999880731776493
Piezo1	-0.64	0.64	5.49596334667064	1.08862677898669	0.296775670614469	0.999880731776493
Rorb	-2.2	0.22	-1.21588410366639	1.08826203063434	0.296856607703912	0.999880731776493
Xpa	0.82	1.76	3.7002909562797	1.08782078686236	0.2969545568732	0.999880731776493
LOC117718458	-0.95	0.52	1.75275905789088	1.08775304176469	0.296969598890954	0.999880731776493
Ubfd1	0.7	1.63	6.01580221133392	1.08734223744005	0.297060834203127	0.999880731776493
LOC117723523	1.71	3.27	0.170914166606349	1.08688060388741	0.29716340108745	0.999880731776493
Mapk8ip3	-0.65	0.64	6.44713374285977	1.08665492723955	0.297213559027648	0.999880731776493
Pik3r5	-0.88	0.54	2.8243298652929	1.08655768704795	0.297235174573124	0.999880731776493
Slc16a6	-1.03	0.49	1.95313879737221	1.08612230153789	0.297331981275134	0.999880731776493
Nek2	-1.27	0.41	0.3834840521097	1.08594127436863	0.297372244054578	0.999880731776493
LOC117693206	0.77	1.71	5.59257094977174	1.08539969994	0.297492739007471	0.999880731776493
Pard6b	0.97	1.96	3.28966458451276	1.08452369110836	0.297687775073109	0.999880731776493
Rasgef1a	1.14	2.21	1.61999026076854	1.08407048315814	0.297788742508264	0.999880731776493
LOC117712682	-0.86	0.55	2.4804780839689	1.08395324937928	0.29781486746778	0.999880731776493
LOC117717111	1.12	2.17	1.50584911638625	1.08108093077408	0.298455870226879	0.999880731776493
LOC117716490	-0.83	0.56	2.80717293740569	1.08046991716885	0.298592456112796	0.999880731776493
Angptl8	1.38	2.6	1.56728221579168	1.08033856721329	0.298621828554853	0.999880731776493
Prxl2b	-0.71	0.61	4.8007807246342	1.08002818700824	0.298691250455388	0.999880731776493
LOC117706272	1.77	3.4	0.295255536290479	1.07990483928372	0.298718845068853	0.999880731776493
Tufm	-0.79	0.58	7.20768125324648	1.07874792197296	0.298977823309621	0.999880731776493
LOC117719859	1	2	2.42396285124871	1.07839050896778	0.299057889300089	0.999880731776493
Tmlhe	-0.7	0.61	4.10178666980043	1.07832994837091	0.299071458534132	0.999880731776493
Gins2	-1.07	0.48	1.29169557560624	1.07819213579815	0.299102339831634	0.999880731776493
Chodl	-1.81	0.28	-0.101454866547149	1.07759048266815	0.299237207436882	0.999880731776493
LOC117721788	-0.86	0.55	2.39456622939644	1.07730591924582	0.299301022916678	0.999880731776493
Ralgps2	1.11	2.17	4.52091535080517	1.07595808150427	0.299603523637089	0.999880731776493
Rab24	0.69	1.61	5.67489242201345	1.07549151251436	0.299708329283276	0.999880731776493
LOC117723893	-1.19	0.44	1.2462180521702	1.07518849084482	0.299776422482572	0.999880731776493
Rpgr	-0.92	0.53	2.11432572634238	1.07497082881583	0.299825346468849	0.999880731776493
Pi4ka	-0.64	0.64	6.36735840441241	1.07424415559174	0.299988755574347	0.999880731776493
Sh3bp1	-0.77	0.59	3.3284839777712	1.07366699261902	0.300118625588428	0.999880731776493
Ier3	0.84	1.79	3.53589615314603	1.07294268590623	0.300281707525275	0.999880731776493
Pfas	-0.65	0.64	4.59209960764558	1.07256992073011	0.300365682289635	0.999880731776493
Srp19	-0.68	0.62	5.59510343101359	1.07209309984026	0.300473142325845	0.999880731776493
Ret	-1.08	0.47	1.17716615920787	1.07148715438327	0.300609774337823	0.999880731776493
Timm21	-0.68	0.62	5.17219863958631	1.07135623272988	0.300639305807795	0.999880731776493
Emid1	0.94	1.92	2.49385235741	1.07108519175635	0.300700455308243	0.999880731776493
Mtarc1	1.16	2.24	4.27590084101448	1.07102706521867	0.300713571311695	0.999880731776493
C6H17orf75	-0.7	0.62	4.9470779122156	1.06986719821398	0.300975444502903	0.999880731776493
LOC117706286	0.93	1.91	2.43553414556539	1.06896649951001	0.301179005792971	0.999880731776493
Acsm3	1.16	2.24	4.35983484504671	1.06884100800545	0.301207381428053	0.999880731776493
Hmgn3	0.73	1.66	5.16137279546884	1.06757965471542	0.301492785086969	0.999880731776493
Lage3	-0.73	0.6	3.54077405740208	1.06727227857286	0.301562387250409	0.999880731776493
Eloa	-0.63	0.65	5.9885454940569	1.06639074319112	0.301762116834032	0.999880731776493
Anapc11	0.66	1.58	6.51628475548391	1.06623983538069	0.30179632513803	0.999880731776493
Aph1a	0.69	1.62	5.10370423741111	1.065769260008	0.301903028914704	0.999880731776493
Rab40b	0.99	1.98	2.63137122790929	1.0652373708803	0.302023694292794	0.999880731776493
Colgalt2	-0.9	0.54	2.33728297991093	1.06511711639621	0.302050984077299	0.999880731776493
LOC117713610	0.98	1.97	3.26813852666608	1.06473039250321	0.302138766297745	0.999880731776493
Ddc	-1	0.5	4.31392590227668	1.06447007308335	0.302197874582051	0.999880731776493
Atp2c2	2.34	5.06	-1.00650397002921	1.06432762584223	0.302230225055211	0.999880731776493
Selenbp1	0.79	1.73	6.63288510597781	1.06336977026247	0.302447874908853	0.999880731776493
LOC117724781	1.01	2.01	4.15508208482145	1.06298244890757	0.302535941897946	0.999880731776493
Scrt1	2.22	4.67	-0.668987968378972	1.062836399347	0.302569158434208	0.999880731776493
Megf10	1.25	2.38	1.47636809728491	1.06210254326625	0.302736133042061	0.999880731776493
Zbp1	1.66	3.16	0.161448362338284	1.06034973326334	0.303135432470795	0.999880731776493
Emp3	0.89	1.85	2.80252743781921	1.05960567787938	0.303305137902804	0.999880731776493
Bid	1.02	2.02	2.1928843471177	1.05941693757082	0.303348205631855	0.999880731776493
LOC117711713	0.94	1.92	2.6582014967792	1.05911053974149	0.30341813788184	0.999880731776493
Rspo2	1.14	2.21	2.04460888470822	1.05824147920122	0.303616605659029	0.999880731776493
LOC117693827	1.45	2.74	0.944368305181507	1.05764127616302	0.30375377227093	0.999880731776493
Ntan1	0.67	1.59	4.49417718699652	1.05741231640012	0.303806118393467	0.999880731776493
Pld5	-1.15	0.45	1.2654797566661	1.05712207198117	0.303872492534369	0.999880731776493
Apool	-0.69	0.62	4.85894353843863	1.05659740078802	0.303992523815277	0.999880731776493
Plpp3	0.68	1.6	6.87516674350556	1.05658535958647	0.303995279252094	0.999880731776493
Bscl2	0.68	1.6	4.74237284874214	1.05473026746577	0.304420173516605	0.999880731776493
Tgds	0.66	1.58	4.58789114249292	1.0546135463441	0.304446933247082	0.999880731776493
Pnoc	1.29	2.44	0.597141449077	1.05444098193319	0.304486501302524	0.999880731776493
Tbc1d12	-0.68	0.62	4.65608899033495	1.05280021693276	0.304863052111339	0.999880731776493
LOC117720355	-1.03	0.49	1.39428865181127	1.05272297402771	0.304880793980504	0.999880731776493
Spata24	-1.01	0.5	1.5757267025417	1.05244106347339	0.304945557158035	0.999880731776493
Trim25	0.71	1.64	5.92122963712133	1.05194568338977	0.305059403726568	0.999880731776493
Igsf9b	-1.47	0.36	0.0238745390485999	1.05184879737613	0.305081676172431	0.999880731776493
C5H1orf216	0.64	1.56	5.53415389881126	1.05143801076783	0.305176132407796	0.999880731776493
Ngf	1.07	2.1	1.43651993561308	1.05124288841633	0.305221012084844	0.999880731776493
LOC117710926	0.9	1.87	4.08879672885629	1.05113464175647	0.305245913353572	0.999880731776493
LOC117694823	0.7	1.62	3.99483618233764	1.05099786585909	0.305277381303886	0.999880731776493
LOC117703448	-2.39	0.19	-0.815825372769194	1.05057791504407	0.305374025388723	0.999880731776493
Pclo	-1.36	0.39	0.535723748432101	1.04991760179658	0.305526064668128	0.999880731776493
LOC117707172	0.77	1.7	3.57973907202646	1.04976060054368	0.305562229141757	0.999880731776493
LOC117718659	-1.97	0.26	-0.378194601111514	1.04906398962155	0.30572275695848	0.999880731776493
Sec11c	0.68	1.6	5.14921626234863	1.04805745974628	0.305954895846588	0.999880731776493
LOC117721389	-1.25	0.42	0.503917835537121	1.0475181600655	0.30607937004371	0.999880731776493
LOC117704596	0.9	1.87	2.82868929047768	1.04682566744983	0.306239298498131	0.999880731776493
Mnd1	0.91	1.88	2.21079967733904	1.0460072499697	0.306428448457249	0.999880731776493
Adcy8	1.23	2.34	2.15316650629519	1.0457557284842	0.306486609694785	0.999880731776493
Hif1an	-0.63	0.65	6.084668195543	1.04572064021349	0.30649472456141	0.999880731776493
Klhl14	-2.15	0.23	-0.816360570633682	1.04475061314373	0.306719173114102	0.999880731776493
Aars2	-0.67	0.63	4.30509053222164	1.04442019707356	0.306795674695854	0.999880731776493
Nt5c3a	-0.7	0.62	4.58889695350858	1.04426108700949	0.306832522442817	0.999880731776493
LOC117711874	-0.7	0.62	4.18906579178813	1.04400416580671	0.306892034047624	0.999880731776493
Tnfsf13b	0.98	1.97	1.68782121518055	1.04234720995925	0.307276200663053	0.999880731776493
Zcchc12	0.7	1.62	4.51007245937271	1.04203958751412	0.30734759183445	0.999880731776493
Snai1	-1.04	0.49	1.57982243870067	1.04181140559252	0.307400560827946	0.999880731776493
S100a11	0.77	1.7	7.41819757752831	1.04149318031715	0.307474451808678	0.999880731776493
Prkx	-0.67	0.63	3.8912669931952	1.04131162400771	0.307516618979847	0.999880731776493
Ints13	-0.63	0.65	6.0389009858963	1.04116938659915	0.307549659423297	0.999880731776493
Hoxa2	0.9	1.86	3.11992136665087	1.04113467182799	0.307557724045128	0.999880731776493
Cpxm2	-0.85	0.55	2.69245802254721	1.03946704151962	0.307945456342325	0.999880731776493
LOC117713787	-0.73	0.6	3.49926708204499	1.0393915107876	0.307963032627397	0.999880731776493
Cbx4	-0.76	0.59	3.30902670635753	1.03903465078697	0.308046092906371	0.999880731776493
Gtf2f2	0.74	1.67	4.47083110619455	1.03820496077183	0.308239318309469	0.999880731776493
Dazl	1.56	2.94	0.306854799679691	1.03799027493562	0.308289341838779	0.999880731776493
Fjx1	0.84	1.78	4.23480744959391	1.0374023630475	0.308426384027492	0.999880731776493
Tmigd1	1.33	2.51	2.07197639790999	1.0368673777246	0.308551157811749	0.999880731776493
LOC117719257	1.53	2.89	0.343598378959697	1.03666805449832	0.308597662420321	0.999880731776493
Pabpn1	0.67	1.59	6.69395455401563	1.0353179315701	0.308912902912276	0.999880731776493
LOC117713705	1.12	2.18	2.41600640686123	1.03525350573389	0.30892795617291	0.999880731776493
Lepr	-0.66	0.63	6.41894705943025	1.03502236394302	0.308981970887074	0.999880731776493
Kansl1l	-0.73	0.6	5.12356005044928	1.03478083366795	0.309038426364901	0.999880731776493
Ush2a	-2.47	0.18	-0.720900464414547	1.0343951778461	0.309128597660747	0.999880731776493
Mov10l1	-2.47	0.18	-0.720900464414547	1.03378584909601	0.309271136286245	0.999880731776493
Inka1	-1.09	0.47	1.67236160769119	1.03351713887796	0.309334022089218	0.999880731776493
LOC117693249	2.28	4.86	-0.579158441900079	1.03239064820711	0.309597833843413	0.999880731776493
Dnm1l	-0.65	0.64	5.77557635725904	1.03211061652743	0.309663459593098	0.999880731776493
Pop4	0.67	1.59	4.33033337776155	1.03185899053117	0.309722443871533	0.999880731776493
Pla2g12a	-0.8	0.57	5.8947121831022	1.03090187101921	0.309946938214257	0.999880731776493
Ciart	-1.06	0.48	1.18393666458438	1.0305910736653	0.310019881899321	0.999880731776493
Ppm1k	-0.73	0.6	5.84417312166162	1.02994835634006	0.310170797588264	0.999880731776493
LOC117716415	2.37	5.18	-0.591751953767368	1.02765350798855	0.310710429018514	0.999880731776493
Akna	-0.68	0.62	4.41306214215502	1.02764664205871	0.310712045368561	0.999880731776493
Crebrf	0.64	1.56	6.41600479087749	1.02676555513396	0.310919558258072	0.999880731776493
Pcsk5	0.7	1.62	6.31059791629056	1.02586488079185	0.311131870959317	0.999880731776493
St6galnac6	0.65	1.57	6.03459040938093	1.02473442565703	0.31139861641789	0.999880731776493
Nxn	-0.67	0.63	4.0868513715828	1.02443716407288	0.311468808594915	0.999880731776493
Klb	1.21	2.31	1.9013890593272	1.02419517344362	0.311525964903498	0.999880731776493
Fech	-0.62	0.65	6.22365938128689	1.02380054187447	0.311619203142145	0.999880731776493
Nexn	-1.01	0.5	10.857743322103	1.02379055692297	0.31162156272389	0.999880731776493
Rffl	0.77	1.7	3.5923537621602	1.02348760943893	0.311693164465508	0.999880731776493
Ripply1	2.22	4.67	-1.16228116548331	1.02315176668813	0.311772566080428	0.999880731776493
Chat	2.19	4.55	-0.462922789474069	1.022547804732	0.311915424131284	0.999880731776493
Hnrnpa0	0.65	1.57	6.3203252015826	1.02249283576309	0.311928430444745	0.999880731776493
LOC117707680	0.67	1.59	5.82832511998406	1.02206825747414	0.312028914558072	0.999880731776493
LOC117693521	0.9	1.86	2.50750360311806	1.02183235209458	0.312084764063815	0.999880731776493
Mvp	-0.61	0.65	6.43551948394717	1.02135360172627	0.312198146072656	0.999880731776493
Optn	-0.79	0.58	7.90747320008889	1.02088100087989	0.312310124391945	0.999880731776493
Spin4	0.78	1.72	3.25687774005819	1.01990135275878	0.312542409691042	0.999880731776493
Adamts13	1.52	2.87	2.06399492175351	1.01780199466828	0.313040950132764	0.999880731776493
Galns	0.7	1.63	4.05592276654603	1.01765112766945	0.313076816901138	0.999880731776493
LOC117706087	-0.67	0.63	3.92802232594471	1.0172572026322	0.313170493014382	0.999880731776493
Cenpk	-2.44	0.18	-1.08564964332311	1.01713434889908	0.313199715347947	0.999880731776493
Ccl21	0.65	1.57	5.51524384292016	1.01679891239116	0.313279521348638	0.999880731776493
Ms4a2	-2.44	0.18	-1.08564964332311	1.01676600168639	0.313287352790369	0.999880731776493
Cnot9	0.75	1.68	3.46447202536588	1.01582711513633	0.31351087824445	0.999880731776493
Cd226	-2.01	0.25	-0.935503044312534	1.01562521693219	0.313558972373919	0.999880731776493
Ca1	-2.47	0.18	-1.101907557707	1.01464463320414	0.313792694129936	0.999880731776493
Usp19	-0.64	0.64	6.73927763163743	1.01348532027872	0.31406930960703	0.999880731776493
Cep170	-0.61	0.66	5.91584560059204	1.01222439159262	0.314370532786683	0.999880731776493
Hoxb8	1.74	3.34	-0.13026741918696	1.01202460660057	0.314418294062182	0.999880731776493
Znf629	-0.67	0.63	4.33170449683931	1.01173492400347	0.314487563413174	0.999880731776493
Spg7	-0.68	0.63	6.00111477127202	1.01102831737174	0.314656611994792	0.999880731776493
Tex261	0.67	1.59	5.45936118845269	1.0108426282938	0.314701055966229	0.999880731776493
LOC117720928	-2.12	0.23	-0.213607745274307	1.01045725517748	0.314793319749886	0.999880731776493
Rpl18	0.74	1.66	7.27598094080193	1.00989230879782	0.314928639870492	0.999880731776493
Arhgap21	-0.68	0.62	7.20192417054146	1.00946602753097	0.315030796269301	0.999880731776493
Aif1l	0.68	1.6	5.4619416316426	1.00945454005287	0.315033549791793	0.999880731776493
Prickle3	-0.71	0.61	3.56098300722108	1.0088303947335	0.315183203351066	0.999880731776493
Cflar	0.76	1.69	7.66617459833309	1.00813710586449	0.315349544765441	0.999880731776493
Pdgfb	-0.88	0.54	2.63654550627402	1.00797648176349	0.315388099837977	0.999880731776493
Gpd1	0.76	1.69	7.10440142787691	1.00747213910658	0.315509198781179	0.999880731776493
Rcan1	0.73	1.65	7.21838207965436	1.00678193677014	0.315675023595026	0.999880731776493
Npy1r	0.73	1.65	5.7197845180774	1.00633315206534	0.315782907739162	0.999880731776493
Col7a1	-0.69	0.62	4.6967680896351	1.00478141872631	0.316156303878372	0.999880731776493
St6gal1	0.79	1.73	8.03563273021066	1.00444051888852	0.316238412621753	0.999880731776493
LOC117721604	1.09	2.13	2.33681120832824	1.00389563749739	0.316369710139806	0.999880731776493
Lzts1	-1.33	0.4	0.425704529976184	1.00384062594125	0.316382969985412	0.999880731776493
Icoslg	-1.03	0.49	1.85053567779091	1.00380988164652	0.31639038082918	0.999880731776493
Psme4	-0.68	0.63	6.541292711508	1.00358171679982	0.31644538656441	0.999880731776493
Asns	-0.96	0.51	2.59091157153634	1.00329792598868	0.316513820031368	0.999880731776493
Slc35b3	0.65	1.57	4.72168977721709	1.00262585902966	0.316675959967922	0.999880731776493
Gadd45g	0.64	1.55	6.11204633593461	1.00241279095226	0.31672738656315	0.999880731776493
Cfap57	-1.06	0.48	1.07400868774338	1.00231618720866	0.31675070666824	0.999880731776493
LOC117709905	0.88	1.84	2.28740378359304	1.00169554386935	0.316900583406883	0.999880731776493
Rhot2	-0.63	0.65	4.62219525211974	1.001641841638	0.316913556118208	0.999880731776493
LOC117709919	1.09	2.13	4.88626042960285	1.00164028428112	0.316913932335332	0.999880731776493
Tmsb4x	1.06	2.09	11.2556866454298	1.00157384506412	0.316929982876185	0.999880731776493
Gucy2c	1.45	2.73	0.363306211058994	1.00105458048879	0.317055464739736	0.999880731776493
Osbp	-0.62	0.65	6.42401427377714	1.00102605777489	0.317062359227149	0.999880731776493
Lrrc36	1.88	3.68	-0.285777177035696	1.00102303050197	0.317063090988656	0.999880731776493
LOC117715788	2.6	6.08	-0.314208055061219	1.00015341630285	0.317273388456322	0.999880731776493
LOC117718998	-1.93	0.26	-0.62538706491256	1.00003592738731	0.317301814643139	0.999880731776493
Ubr2	-0.64	0.64	6.77213328767125	0.999892888667071	0.317336427057867	0.999880731776493
Cd79b	-1.93	0.26	-0.62538706491256	0.999676004240874	0.317388918053776	0.999880731776493
Dolpp1	0.83	1.78	3.6080267139855	0.999179016995992	0.31750924329442	0.999880731776493
LOC117718141	1.94	3.82	-0.846114445146831	0.998862262767757	0.317585963663481	0.999880731776493
Tmem144	-1.11	0.46	1.12594445126211	0.998661234022099	0.317634667023192	0.999880731776493
LOC117703956	0.68	1.6	5.13431578580873	0.998255121434861	0.317733086067391	0.999880731776493
Plekhm2	-0.65	0.64	5.93051681662285	0.997948923427809	0.317807317844878	0.999880731776493
Piezo2	0.65	1.56	4.73836520391399	0.997919485271249	0.317814455754803	0.999880731776493
Atp5if1	0.82	1.76	5.86611400964015	0.997636203838186	0.3178831541425	0.999880731776493
Gna14	-1.18	0.44	0.501233966401693	0.997572693798892	0.317898558592793	0.999880731776493
Rinl	-1.4	0.38	0.159034232952228	0.99720340803896	0.317988148788804	0.999880731776493
Clec4d	-1.62	0.32	0.0567156835125116	0.996733788206231	0.318102128297661	0.999880731776493
Ip6k2	0.64	1.56	4.87448112016909	0.99666022128892	0.318119988280731	0.999880731776493
Hormad2	2.89	7.41	-1.03232976426409	0.996600535645342	0.318134479247139	0.999880731776493
Ankef1	-1.83	0.28	-0.555629992794739	0.995315186361138	0.318446757173923	0.999880731776493
Brms1l	-0.63	0.65	4.45785509258759	0.994845164770997	0.318561050251615	0.999880731776493
Cep104	-0.67	0.63	4.62739046993371	0.994409000342131	0.318667158622841	0.999880731776493
Stambp	0.74	1.67	3.66718063328928	0.994161821348974	0.318727311964602	0.999880731776493
Ttll3	-0.86	0.55	2.41391741752616	0.994093855852652	0.318743854623832	0.999880731776493
Col5a3	-0.71	0.61	6.4628387853327	0.994077974252129	0.318747720334623	0.999880731776493
Pcm1	-0.64	0.64	6.81281367017069	0.993492173422346	0.318890352060095	0.999880731776493
Inip	0.8	1.74	3.28282841838145	0.993346962328161	0.318925721256355	0.999880731776493
Krt19	0.87	1.83	3.687536500704	0.993120755785461	0.318980828854041	0.999880731776493
Tex38	1.55	2.92	-0.191675675084704	0.992943476790128	0.31902402564821	0.999880731776493
LOC117706263	2.53	5.79	-0.817084482270254	0.992855087453182	0.319045565960931	0.999880731776493
Rer1	0.67	1.59	6.88007683953274	0.99257919760836	0.319112812081284	0.999880731776493
Mgme1	-0.75	0.6	3.57169387508999	0.992546321756597	0.319120826570083	0.999880731776493
Pfkp	-0.61	0.66	5.89974637309943	0.992286445961865	0.319184188508607	0.999880731776493
Pi4k2b	0.72	1.65	4.2497761173987	0.99184058684242	0.319292934718755	0.999880731776493
Bag3	-0.71	0.61	7.16681406667857	0.99163972895469	0.319341940393081	0.999880731776493
Acmsd	1.45	2.72	3.58884772889191	0.991406013269174	0.319398975216827	0.999880731776493
Yy2	-0.99	0.5	1.36605130059699	0.991240215758602	0.319439443741915	0.999880731776493
Ikzf2	1.6	3.02	0.122217366002352	0.990629721057227	0.319588513862773	0.999880731776493
LOC117709008	-2.48	0.18	-1.20976020799588	0.990484930895892	0.3196238820272	0.999880731776493
Tmem95	1.29	2.45	0.337121675700938	0.990291543361274	0.319671129189957	0.999880731776493
Gne	0.7	1.63	5.87455158890055	0.990090072909541	0.319720360883995	0.999880731776493
Natd1	-0.63	0.65	4.35197134898605	0.990022914875593	0.319736773961309	0.999880731776493
LOC117710114	0.68	1.6	6.18351141170317	0.989757477246988	0.319801656393286	0.999880731776493
Appl1	-0.64	0.64	6.72509706029336	0.98900161891933	0.319986510022047	0.999880731776493
Spem3	1.42	2.68	0.0989331923430288	0.988593850635222	0.320086292683322	0.999880731776493
Arpc4	0.64	1.56	5.62165929647886	0.988279098644668	0.320163341845219	0.999880731776493
Rhod	0.83	1.78	3.08605948170533	0.988071870421575	0.320214083234326	0.999880731776493
Npas2	0.75	1.69	3.83226955605699	0.987868354553525	0.320263925922385	0.999880731776493
Kdm8	0.83	1.77	3.4391068382722	0.987590644132943	0.32033195592635	0.999880731776493
Tlcd1	0.87	1.83	2.41325441012379	0.98659485305569	0.32057604867396	0.999880731776493
Atrn	0.73	1.66	6.98567757153221	0.985763339828356	0.320780060470765	0.999880731776493
LOC117723497	1.54	2.91	0.240509522944309	0.985254120633028	0.320905081796431	0.999880731776493
Derl1	0.69	1.62	6.95327177573578	0.984541404619665	0.321080172540921	0.999880731776493
C12H3orf38	-0.67	0.63	3.84629296309104	0.98425168372221	0.321151383339516	0.999880731776493
Ssr4	0.7	1.62	4.42214107897196	0.983962917844198	0.321222380099504	0.999880731776493
Ptk7	-0.89	0.54	2.47333014787895	0.983961759746514	0.321222664874145	0.999880731776493
LOC117695047	2.49	5.63	-1.05379599688294	0.983892415756735	0.321239717072692	0.999880731776493
LOC117723079	1.17	2.25	1.38627706022202	0.983574736717936	0.321317851934675	0.999880731776493
Mrps6	0.66	1.58	4.15270157741826	0.982970692766526	0.32146648884349	0.999880731776493
Crppa	-0.84	0.56	2.84043331934122	0.982623260927379	0.321552022320452	0.999880731776493
Slc35f3	1.46	2.74	0.41093519037046	0.981738932505599	0.321769868510973	0.999880731776493
Tceanc2	-0.69	0.62	3.67224429898136	0.981625283608028	0.321797878974412	0.999880731776493
Ica1	-0.92	0.53	1.83877890897322	0.981307633013089	0.321876185738386	0.999880731776493
Pmvk	0.63	1.55	5.47167114090261	0.980406828458762	0.322098387409719	0.999880731776493
Ell3	1.38	2.6	1.44703567826832	0.980185902660493	0.322152914101948	0.999880731776493
LOC117715377	-1.06	0.48	1.54523008664602	0.980163469277662	0.322158451565285	0.999880731776493
LOC117715168	0.94	1.92	1.90019945035748	0.979185130156313	0.322400067228004	0.999880731776493
LOC117717969	0.64	1.56	4.64406436629514	0.97832531631622	0.322612608597854	0.999880731776493
Dnajc1	0.63	1.55	5.03141569555588	0.976928462797795	0.322958297498572	0.999880731776493
Frem1	1.01	2.02	2.32697290145709	0.976725068070999	0.323008673737922	0.999880731776493
Reep5	-0.65	0.64	6.75658659740183	0.976711566492666	0.32301201813821	0.999880731776493
Smim20	-0.66	0.63	4.35543192863686	0.974711329976151	0.323507990847547	0.999880731776493
Knl1	-1.05	0.48	0.895466358873381	0.97464538646201	0.323524359117354	0.999880731776493
Nudt16l1	0.64	1.56	5.30460544328762	0.974326620699474	0.323603497466778	0.999880731776493
LOC117719720	1.14	2.21	1.05747982271992	0.973559070178418	0.323794158224956	0.999880731776493
Wnt2	-1.17	0.44	1.41873905164422	0.97294551899217	0.323946672012968	0.999880731776493
LOC117694455	2.55	5.84	-0.833470873431899	0.9728169409284	0.323978645393811	0.999880731776493
Spata1	-0.72	0.61	3.73454613821588	0.972734679511963	0.32399910344612	0.999880731776493
Samd11	-0.84	0.56	2.42949048178126	0.972655447501434	0.324018809711958	0.999880731776493
LOC117711173	-1.76	0.3	0.200176002103809	0.972296161856495	0.324108189659353	0.999880731776493
Nsun4	-0.93	0.53	2.17877816431669	0.971927381902531	0.324199965397272	0.999880731776493
Rasd2	0.94	1.92	3.28196293564388	0.971901518204232	0.324206403206908	0.999880731776493
U2af1	0.65	1.57	6.69260411893154	0.971445337466706	0.324319980273452	0.999880731776493
Dpp6	1.07	2.09	1.39347096557749	0.971358506022022	0.32434160498716	0.999880731776493
LOC117715020	2.29	4.89	-1.0709150223254	0.970730342482211	0.324498101129009	0.999880731776493
Podxl	-0.67	0.63	5.28422800716974	0.97037432502821	0.32458684106659	0.999880731776493
Chrne	0.98	1.97	1.42170574509945	0.969835128998588	0.324721300688077	0.999880731776493
Efcab14	-0.64	0.64	4.86604188902646	0.969372094053666	0.324836826752522	0.999880731776493
LOC117721387	-0.73	0.6	7.58186878432138	0.969098526384772	0.324905106742781	0.999880731776493
Sar1b	0.91	1.88	5.94579761894154	0.96902642333802	0.324923106164456	0.999880731776493
LOC117716310	-0.87	0.55	2.06731373960344	0.968876974438718	0.324960417993162	0.999880731776493
Znf804a	-2.11	0.23	-0.421563324518061	0.96833110193463	0.325096750198916	0.999880731776493
Dmtn	-0.8	0.57	2.80073230013347	0.967630829840241	0.325271754650159	0.999880731776493
Znf473	1.42	2.68	-0.0909993046478352	0.966896748181266	0.325455342242627	0.999880731776493
Mapk13	-1.11	0.46	0.881841500718492	0.966575474682701	0.325535733148284	0.999880731776493
Uvssa	-0.78	0.58	2.87505451499874	0.9665321325527	0.325546580477158	0.999880731776493
Igf2	-0.66	0.63	5.18894647213069	0.965948322662703	0.325692738468739	0.999880731776493
Nme5	2.53	5.78	-0.917859419804953	0.964795078809865	0.325981710738336	0.999880731776493
Itprip	-0.79	0.58	2.9624410248531	0.964122911711264	0.326150294537033	0.999880731776493
Igsf6	-0.83	0.56	2.30514626220127	0.963882407697099	0.326210642520544	0.999880731776493
Adig	-1.25	0.42	0.271131411211454	0.963775247564296	0.326237536222203	0.999880731776493
Nop10	0.64	1.55	5.32705079539902	0.962917288686155	0.326452961849199	0.999880731776493
Ktn1	-0.78	0.58	8.59593580991033	0.961610080406158	0.32678155231086	0.999880731776493
Ube2t	-2.09	0.23	-0.944911586741165	0.961014645231065	0.326931370992733	0.999880731776493
Ifngr2	-0.79	0.58	3.28933946314959	0.960437594059954	0.327076650907646	0.999880731776493
Otud5	0.63	1.54	6.01387104515234	0.960009163585179	0.327184569042542	0.999880731776493
Hhat	1.1	2.15	0.986406681712941	0.959849468868186	0.327224806912756	0.999880731776493
Tmem88	-1.78	0.29	0.212834916758069	0.959748792714048	0.327250177398005	0.999880731776493
Fignl1	1.15	2.22	2.66850601076909	0.959191446274939	0.327390676416128	0.999880731776493
Aplp1	-0.64	0.64	5.18652326197491	0.958912235137277	0.327461091597703	0.999880731776493
Agbl1	-2.18	0.22	-0.610264935241823	0.958367185989967	0.327598607227801	0.999880731776493
Washc2c	-0.61	0.66	6.5501774619349	0.957798909912373	0.327742064570111	0.999880731776493
Ndufs8	-0.69	0.62	5.39108844790069	0.957367949365957	0.327850913126481	0.999880731776493
Drc1	1.87	3.64	0.473182520629316	0.9569296287418	0.327961669832581	0.999880731776493
Tie1	-0.63	0.65	5.38598417815876	0.95648870986108	0.328073133170134	0.999880731776493
Tm2d3	0.66	1.58	5.21610478772795	0.956476427505573	0.32807623884258	0.999880731776493
Slco1c1	1.86	3.63	-0.0941363117230526	0.95636659667981	0.328104012006318	0.999880731776493
Exoc6b	-0.61	0.65	4.9082367498254	0.95632930007046	0.328113443992024	0.999880731776493
Srpk3	-0.75	0.6	4.10846550928217	0.955704412863727	0.328271526025201	0.999880731776493
Lad1	-1.15	0.45	1.87842146929118	0.955589970725289	0.328300488194343	0.999880731776493
Ncf2	-0.96	0.52	2.12803049229707	0.955371354028355	0.328355823518052	0.999880731776493
Parp1	-0.6	0.66	6.37092181819486	0.95520904627466	0.32839691417089	0.999880731776493
Mrps5	-0.76	0.59	6.28004893545196	0.955002961752148	0.3284490974087	0.999880731776493
LOC117714914	2.69	6.45	-0.676584595118016	0.954780176127702	0.328505521962341	0.999880731776493
Lratd2	0.8	1.74	4.69404826946805	0.95368390999927	0.328783359066005	0.999880731776493
Gpr180	0.63	1.54	6.35489648386866	0.953563140966424	0.328813985783949	0.999880731776493
Nlrc4	-1.08	0.47	0.641222147686668	0.953031972377728	0.328948733770451	0.999880731776493
Mad2l2	-0.78	0.58	2.90978572308689	0.952282873572538	0.329138891453697	0.999880731776493
LOC117720377	0.93	1.9	2.437605443784	0.952244802724563	0.329148559584216	0.999880731776493
Lrat	1.17	2.25	1.54137995702741	0.952054210909486	0.329196966242347	0.999880731776493
Ganc	-0.64	0.64	4.51885595344865	0.952015130968986	0.329206892964706	0.999880731776493
Cacng3	1.54	2.91	-0.27235874345589	0.951080822168042	0.329444335853938	0.999880731776493
Fxr1	-0.71	0.61	7.90779545309388	0.950974720608906	0.329471314625805	0.999880731776493
Cdh22	2.2	4.59	-0.577086142203854	0.950862959136044	0.329499735737039	0.999880731776493
Ppfia3	1.39	2.63	0.435042018440553	0.950033727640603	0.329710712381279	0.999880731776493
Wnt7b	2.48	5.58	-0.837063147472773	0.949834648743407	0.329761389620336	0.999880731776493
LOC117714843	1.42	2.68	0.635682242057927	0.949700345254379	0.329795583573974	0.999880731776493
Abcd2	-0.93	0.53	2.74247950312898	0.949287470112342	0.329900731989639	0.999880731776493
Wdr7	-0.63	0.64	4.82782558403755	0.949275048897168	0.329903896036384	0.999880731776493
LOC117707911	0.64	1.56	6.40510490196337	0.948562981510545	0.330085347909159	0.999880731776493
Bicd2	-0.7	0.62	7.56652999092208	0.948055963678584	0.330214629139721	0.999880731776493
Zyg11b	-0.78	0.58	2.73444385551646	0.947999654388912	0.33022899123995	0.999880731776493
Impg2	1.01	2.02	1.95942979687741	0.947281745700603	0.330412172007442	0.999880731776493
Smim7	0.61	1.53	5.69270450303729	0.947051281726802	0.330471005597545	0.999880731776493
Atp1a3	1.11	2.16	1.97344575161811	0.946856748892002	0.330520677419	0.999880731776493
LOC117723901	-1.26	0.42	0.418671427462306	0.946262349312668	0.330672512387786	0.999880731776493
Aldoc	0.95	1.93	2.22502881740616	0.945740655958002	0.330805851589013	0.999880731776493
LOC117722959	0.65	1.57	4.01295591094379	0.945588878478528	0.330844657716257	0.999880731776493
Cenpv	1.13	2.2	1.23378576674891	0.94532933520864	0.330911031202356	0.999880731776493
Taf8	0.62	1.54	5.7360389414783	0.945320294612195	0.33091334349046	0.999880731776493
Ccdc154	-1.14	0.45	1.79212059223707	0.944988386322427	0.330998249639699	0.999880731776493
Cmtr2	0.83	1.78	2.41036671286625	0.943437349516298	0.331395408324267	0.999880731776493
Slc25a22	0.84	1.79	4.03731632847453	0.942602375908667	0.331609474599827	0.999880731776493
LOC117723875	-0.7	0.62	3.65600275378136	0.942028568605782	0.331756691198958	0.999880731776493
Proser2	0.9	1.86	2.49066509789355	0.941938362052618	0.331779842606723	0.999880731776493
Frmpd3	-2.04	0.24	-1.2148246127867	0.941757618490989	0.331826236711885	0.999880731776493
Narf	-0.66	0.63	4.48950900812844	0.941404015946683	0.331917026075753	0.999880731776493
Ptprz1	0.72	1.65	3.45637656945132	0.941210433930181	0.33196674332747	0.999880731776493
Rps14	0.68	1.6	7.05001078039498	0.940977423245458	0.332026600123652	0.999880731776493
Tmub2	0.73	1.66	3.37610253202428	0.940904386374123	0.332045365113397	0.999880731776493
LOC117712930	1.56	2.95	0.0333170417044375	0.94071413398287	0.33209425232468	0.999880731776493
Nup42	-0.79	0.58	2.46222117944743	0.93960254113244	0.332380078867979	0.999880731776493
Qrich1	0.63	1.54	5.40083117442256	0.939172558519653	0.332490729309457	0.999880731776493
Mtf2	-0.6	0.66	4.27427179525918	0.938671464914862	0.332619741232462	0.999880731776493
Rpap1	0.62	1.53	4.54670714496175	0.937583939457211	0.332899966124433	0.999880731776493
Pik3r6	-1.49	0.36	0.28297936466352	0.936894624573271	0.333077746398104	0.999880731776493
LOC117704817	-2.06	0.24	-0.882286517846251	0.93687020297576	0.333084047262899	0.999880731776493
Tmc1	2.11	4.3	-1.10055272008689	0.936850801791831	0.333089052955322	0.999880731776493
Gadd45a	-0.61	0.65	5.45228550242067	0.935761230594887	0.333370334047705	0.999880731776493
Spire1	0.62	1.54	4.92687177748959	0.935344313453327	0.333478048251196	0.999880731776493
Bst2	0.69	1.61	5.01393838896725	0.935193153695636	0.333517113178508	0.999880731776493
LOC117693496	-0.61	0.66	6.28198101716809	0.935132614478757	0.333532760326627	0.999880731776493
Ccdc77	-1	0.5	1.1278095344055	0.93483190339743	0.333610497545242	0.999880731776493
Nit1	0.73	1.66	4.85120006481093	0.93443604535217	0.333712868222281	0.999880731776493
Srek1ip1	0.65	1.57	4.16240563621681	0.934311770483769	0.333745014915883	0.999880731776493
Zcchc2	0.64	1.56	5.35311447168724	0.93359715014344	0.333929949003896	0.999880731776493
LOC117707043	-0.6	0.66	5.64026065634201	0.933305599046855	0.334005437801381	0.999880731776493
Gpr160	-1.01	0.5	1.38149599981845	0.932559107113628	0.334198824428047	0.999880731776493
Ccdc81	0.9	1.87	3.26820571130648	0.932250995465371	0.334278687625293	0.999880731776493
Sp1	-0.65	0.64	5.39800867045207	0.931708747233043	0.334419301474045	0.999880731776493
LOC117696567	1.13	2.19	0.88257155758426	0.931682432337647	0.334426127368476	0.999880731776493
Fggy	0.68	1.61	5.67827844339831	0.931547830946727	0.334461044912687	0.999880731776493
Mob2	0.64	1.56	6.32334653637087	0.931161556186225	0.334561277224293	0.999880731776493
Ndufaf7	-0.66	0.63	3.82779626248095	0.930424876838234	0.334752545434275	0.999880731776493
Nadk	0.68	1.61	6.349301009399	0.929760638729595	0.334925130677838	0.999880731776493
Arhgap44	-0.65	0.64	4.86613959066428	0.929241864759001	0.33506000355726	0.999880731776493
Icam1	0.68	1.6	4.597373710199	0.929211732949824	0.335067839574368	0.999880731776493
Tlk2	-0.62	0.65	5.4434485545049	0.929201904898253	0.335070395490514	0.999880731776493
Xirp1	-0.68	0.62	6.87884967639679	0.927865295236822	0.335418241795302	0.999880731776493
Fem1c	-0.6	0.66	4.39684940531938	0.927698539486473	0.335461673077413	0.999880731776493
Trim8	0.61	1.53	5.8989793970163	0.927120754378579	0.335612214553193	0.999880731776493
LOC117716681	-2.34	0.2	-1.16766893778573	0.926640553096053	0.335737399440587	0.999880731776493
Snx11	0.62	1.53	4.68353230672208	0.926233711099943	0.3358435090225	0.999880731776493
Gli3	0.79	1.73	3.15523412462609	0.925793633765119	0.335958337355451	0.999880731776493
Tcf7l2	0.66	1.58	4.03650182844118	0.92513928629099	0.336129171893891	0.999880731776493
LOC117716857	-2.33	0.2	-1.16842581191278	0.924963718394219	0.336175028281046	0.999880731776493
Adprm	0.79	1.73	2.96307481665315	0.924408192245595	0.336320180756419	0.999880731776493
Sdk2	-0.88	0.54	2.54249341375839	0.924226060071389	0.336367788031599	0.999880731776493
Xpo5	-0.63	0.65	5.1954110342002	0.92415144596711	0.336387293914756	0.999880731776493
LOC117705057	-0.62	0.65	4.36086029911409	0.923500126031612	0.336557628637989	0.999880731776493
Shisa4	0.73	1.66	4.31340546041691	0.921476219968434	0.337087663427842	0.999880731776493
Xkr5	-1.94	0.26	-0.974273939461113	0.920763980485077	0.337274455873586	0.999880731776493
Maml3	0.81	1.76	2.67010129156409	0.920627015295762	0.33731039237313	0.999880731776493
Lhcgr	-2.25	0.21	-0.800698214891562	0.920248242714844	0.337409800279965	0.999880731776493
Prickle1	-0.61	0.66	4.70249320534279	0.920213145292697	0.337419013498476	0.999880731776493
Slc9b2	0.75	1.68	5.22643694900922	0.919769110710271	0.337535603554863	0.999880731776493
Rxra	0.71	1.63	6.99519569717034	0.919680508857529	0.33755887418876	0.999880731776493
Rwdd4	-0.65	0.64	4.19142253447426	0.919220031006968	0.337679850017438	0.999880731776493
Zscan2	-0.82	0.57	2.49551323597448	0.918862321355175	0.337773866930531	0.999880731776493
Noxa1	-1.01	0.5	1.09373890273375	0.91870573775091	0.337815032887544	0.999880731776493
Znf319	-0.71	0.61	3.4009979898172	0.918616585082062	0.337838474204124	0.999880731776493
Umad1	0.66	1.58	4.23249737516282	0.918368343053402	0.337903757109814	0.999880731776493
Scnn1g	2.17	4.5	-0.0471406706640085	0.918320613273142	0.337916311069268	0.999880731776493
Mov10	0.71	1.63	3.56176079635545	0.917386003990652	0.338162259598652	0.999880731776493
Mettl22	-0.86	0.55	2.19798747487239	0.916803367957341	0.338315705660603	0.999880731776493
LOC117720735	1.59	3.02	2.5594661188337	0.916426314804333	0.338415058165413	0.999880731776493
LOC117711389	-0.62	0.65	5.6076110281275	0.915925753762841	0.338547015203085	0.999880731776493
LOC117704277	0.77	1.71	3.29335490019082	0.915569721695657	0.338640913813156	0.999880731776493
LOC117694206	-1.74	0.3	0.00119299535728081	0.915213902236176	0.338734791298376	0.999880731776493
Zdhhc24	0.66	1.58	3.80052290700277	0.91498916412202	0.33879410300015	0.999880731776493
Frzb	0.83	1.78	7.44575560351608	0.914871911985147	0.338825053105297	0.999880731776493
Lcp1	0.89	1.85	5.39949415451758	0.9148464704942	0.338831769192825	0.999880731776493
Qpctl	1.04	2.06	1.00724729592972	0.914682163595039	0.338875147511107	0.999880731776493
Gda	-0.62	0.65	6.32179210649757	0.914297773769459	0.338976658604956	0.999880731776493
Dgat1	0.66	1.58	4.85076999444687	0.913765959949972	0.339117169346692	0.999880731776493
Nfib	0.77	1.71	8.54796005804697	0.913414483487137	0.339210076039205	0.999880731776493
Trim62	0.77	1.71	3.40780593583331	0.912935666042913	0.339336698154572	0.999880731776493
Uck2	-0.79	0.58	3.1488898898319	0.912590696236659	0.339427963960075	0.999880731776493
LOC117715040	2.09	4.25	-0.780884151179624	0.912362385461242	0.339488384396689	0.999880731776493
Calhm4	2.08	4.21	-1.11242388851296	0.912250775868375	0.339517926154231	0.999880731776493
Pm20d1	1.31	2.48	2.69809148609815	0.912046856394985	0.33957191018642	0.999880731776493
Ccdc163	-1.1	0.47	0.63391926417299	0.911791191641736	0.339639609160724	0.999880731776493
Phospho1	-0.72	0.61	4.39182810190096	0.911597852206872	0.339690816697918	0.999880731776493
Slc6a9	0.72	1.64	4.0412591955202	0.910404699338781	0.34000706288142	0.999880731776493
Hmgcl	0.68	1.6	5.48343154294812	0.910212293821449	0.340058097199	0.999880731776493
Fam89b	0.63	1.55	4.40111878140763	0.909999482710354	0.340114555970201	0.999880731776493
Magi2	-1.05	0.48	1.92242570027443	0.909766930944982	0.340176266355138	0.999880731776493
Cxxc4	0.88	1.84	2.10324931297276	0.909620059470838	0.340215248213857	0.999880731776493
Iba57	-0.7	0.61	3.47198164838645	0.909552279615041	0.340233240015535	0.999880731776493
Elovl6	0.74	1.67	3.86619514650142	0.908981349713013	0.340384841137263	0.999880731776493
Ebf2	-0.67	0.63	3.74497660831223	0.908709590412961	0.340457034317497	0.999880731776493
Hs3st4	1.35	2.55	-0.00394792716845366	0.90805879988198	0.340630001375214	0.999880731776493
Mzt1	0.66	1.58	7.1099534058139	0.90793583377411	0.340662696582755	0.999880731776493
Rpl27a	0.76	1.69	8.27823740225643	0.907737426642684	0.34071545955772	0.999880731776493
LOC117724200	0.8	1.74	2.62960554777715	0.907258098977944	0.340842973934125	0.999880731776493
Dlg2	0.67	1.59	3.79041854464588	0.906389424061661	0.341074229208502	0.999880731776493
Ptprj	0.63	1.55	5.58473119122748	0.9060685910082	0.341159693572536	0.999880731776493
Asap1	-0.6	0.66	4.94445612507332	0.906059536720079	0.341162105896391	0.999880731776493
Sccpdh	0.65	1.57	6.67907623145872	0.905645387772893	0.341272471701394	0.999880731776493
Dctd	1.54	2.91	0.163653983701401	0.905387396605732	0.341341247613813	0.999880731776493
Slbp	-0.59	0.66	4.84303803318803	0.90505511047969	0.341429856771676	0.999880731776493
Olfml3	-0.58	0.67	6.05066385893135	0.904972523620499	0.341451884624079	0.999880731776493
Mrpl19	-0.63	0.65	4.76714050539496	0.904835820260655	0.341488350824581	0.999880731776493
Slc39a7	0.67	1.59	7.37344743841703	0.904611277994804	0.341548259814631	0.999880731776493
Nadsyn1	-0.76	0.59	2.85526478545969	0.904586252952804	0.341554937497029	0.999880731776493
Prelid1	0.66	1.58	5.3047981009418	0.90445966629692	0.341588718577077	0.999880731776493
Bcdin3d	0.84	1.79	2.2594024827307	0.904309506084503	0.341628796365377	0.999880731776493
Kcnj15	-0.79	0.58	2.70981694168738	0.904296612892723	0.341632237856028	0.999880731776493
Opa3	-0.67	0.63	3.94064713915491	0.904056688983851	0.341696287613118	0.999880731776493
Supv3l1	-0.6	0.66	4.46474377610586	0.903835484034607	0.341755354522021	0.999880731776493
Ccdc142	-0.83	0.56	2.03589266209821	0.903242682687343	0.341913714257696	0.999880731776493
Lrrc74b	-1.14	0.45	0.990095614817474	0.903038370221996	0.341968316791012	0.999880731776493
Wdr12	-0.62	0.65	4.28211989295964	0.902441202547139	0.342127977341482	0.999880731776493
Saysd1	1.21	2.32	0.484289136624667	0.90214672986244	0.342206745449222	0.999880731776493
Galnt5	-1.21	0.43	0.474918784376083	0.902120119509266	0.342213864622003	0.999880731776493
Letm1	-0.61	0.65	6.65926859534543	0.901062138081807	0.342497072482856	0.999880731776493
Ror2	0.69	1.61	4.36677801584843	0.900921055112141	0.34253486244436	0.999880731776493
Fahd1	-0.81	0.57	6.14720477151644	0.900470125552312	0.342655684493515	0.999880731776493
Lipg	-1.28	0.41	0.802453714939055	0.900360800960511	0.342684985580028	0.999880731776493
LOC117715433	-0.6	0.66	4.54475322147902	0.900269586362862	0.342709435427992	0.999880731776493
Abcb4	1.44	2.71	3.60214762060481	0.900171056642472	0.342735848721126	0.999880731776493
LOC117716401	-2.18	0.22	-0.81748555264763	0.899755718247301	0.342847220502023	0.999880731776493
Gse1	-0.7	0.62	3.5405022131531	0.899512077323797	0.342912574834077	0.999880731776493
Med12	-0.58	0.67	6.10164517907099	0.89927596101389	0.342975926804541	0.999880731776493
Hpca	2.08	4.21	-0.589656786376954	0.899091309441761	0.343025481365623	0.999880731776493
C4a	-0.9	0.54	8.66681311310869	0.89901811334825	0.343045127524808	0.999880731776493
Slc25a42	0.82	1.76	4.72106713408794	0.898212661109867	0.343261414865805	0.999880731776493
Pccb	-0.7	0.61	5.7128141872509	0.897487733412968	0.343456236481595	0.999880731776493
Grik1	2.05	4.13	-1.11792970094857	0.897402215467572	0.343479228955868	0.999880731776493
Fignl2	-1.38	0.38	-0.0876883178652401	0.897224167041618	0.343527105974179	0.999880731776493
Hyal1	-0.69	0.62	5.41286126333599	0.896878147370143	0.343620176050463	0.999880731776493
Focad	-0.72	0.61	3.27237703174558	0.896665866006901	0.34367729094072	0.999880731776493
Gp9	2.13	4.38	-1.09188304710743	0.895748052026698	0.343924378987642	0.999880731776493
Dnah14	-1.27	0.42	0.454077226645391	0.895048057137619	0.344112988529447	0.999880731776493
Nbas	-0.61	0.66	4.35281659511904	0.89385102989886	0.34443584461004	0.999880731776493
LOC117716576	0.61	1.52	6.01697417205129	0.893615985951578	0.344499287557836	0.999880731776493
Dph2	-0.83	0.56	2.13658104274916	0.893498301500516	0.344531058823655	0.999880731776493
LOC117704408	0.92	1.89	1.80504415940771	0.893437929117589	0.344547359090664	0.999880731776493
Tenm1	-2.03	0.25	-0.355527755645421	0.892551226040682	0.344786885049098	0.999880731776493
Mecr	-0.72	0.61	3.66225091124207	0.892442135109108	0.344816369444052	0.999880731776493
Bcl2l15	2.74	6.68	-1.02213102551826	0.891228691841942	0.345144561173643	0.999880731776493
Smox	-0.74	0.6	3.024647009223	0.891044818786801	0.345194328933525	0.999880731776493
Wwc3	-0.57	0.67	6.42318634853058	0.890720662241947	0.345282089993914	0.999880731776493
Trim38	2.74	6.68	-1.02213102551826	0.890708850648041	0.345285288395539	0.999880731776493
LOC117722375	2.03	4.08	-0.982158681821822	0.89065945060686	0.345298665616752	0.999880731776493
Znrf1	0.7	1.63	4.45926652378176	0.890628860604306	0.345306949549164	0.999880731776493
Tubal3	2.74	6.68	-1.02213102551826	0.890310717341481	0.345393120353581	0.999880731776493
Cracdl	1.03	2.04	2.56282682595595	0.88997332982887	0.345484535369059	0.999880731776493
Pex5	0.62	1.54	6.16060413312888	0.889921288802151	0.345498638780379	0.999880731776493
Rbm44	0.93	1.91	2.08560588415879	0.889523576949342	0.345606446674612	0.999880731776493
Lto1	0.6	1.51	5.32459039172212	0.889522557642304	0.345606723037041	0.999880731776493
LOC117703919	-0.91	0.53	2.654881770349	0.889506402397331	0.345611103212297	0.999880731776493
Chst2	0.69	1.61	3.88512591947533	0.88929718110366	0.345667836219587	0.999880731776493
Apbb3	-0.7	0.62	3.2679632340097	0.889108628761152	0.345718975381384	0.999880731776493
Emc10	0.62	1.54	4.89988238789002	0.888978349302747	0.345754315757498	0.999880731776493
Zmpste24	0.6	1.52	5.66011785443536	0.888503248225323	0.345883235941657	0.999880731776493
Fam98c	0.68	1.61	3.89633169864674	0.888364542758792	0.345920886386778	0.999880731776493
Fam71b	1.42	2.67	-0.225939728348294	0.888272651434808	0.345945832579058	0.999880731776493
LOC117708914	-1.17	0.45	0.60495086322837	0.888040805701825	0.346008783717213	0.999880731776493
Mterf1	0.68	1.61	3.61544255961051	0.887061754690921	0.346274788458469	0.999880731776493
Dnajc6	1.5	2.83	0.592270260633128	0.886588232028853	0.346403542324665	0.999880731776493
Phka2	-0.93	0.53	1.81066306765988	0.8860775749605	0.346542465992602	0.999880731776493
Enox1	-0.72	0.61	3.22595501554255	0.885124878873502	0.346801847797871	0.999880731776493
Ptprg	-0.65	0.64	4.15410638602497	0.885014958693768	0.346831791687609	0.999880731776493
Prrt1	0.81	1.75	3.17207771983327	0.883738469345875	0.347179783239094	0.999880731776493
LOC117719042	-0.69	0.62	5.46406198359796	0.883313987610303	0.347295608709807	0.999880731776493
Myl4	0.71	1.64	6.72078090164491	0.882613675589196	0.347486812741665	0.999880731776493
Fam228b	2.23	4.68	-0.554635877779066	0.882376909277832	0.347551488623555	0.999880731776493
Eogt	0.61	1.53	5.967964663787	0.882187975161931	0.347603110220584	0.999880731776493
Bet1	0.6	1.52	5.60823385331097	0.88151444736284	0.347787219801971	0.999880731776493
Acox1	0.95	1.94	8.02341151038603	0.881326734769325	0.347838554833329	0.999880731776493
Ccdc120	1.03	2.04	1.57917007776616	0.880940609870785	0.347944183362617	0.999880731776493
Cfap58	-2.02	0.25	-1.22662719389575	0.880838317303394	0.347972173866763	0.999880731776493
Noa1	-0.8	0.57	2.41014175493686	0.879611609415076	0.348308078511963	0.999880731776493
Zer1	-0.59	0.66	5.22262592574888	0.879409028939621	0.348363592693897	0.999880731776493
Abhd14a	0.75	1.68	4.46935836058918	0.878959248691514	0.348486891286622	0.999880731776493
LOC117716605	1.54	2.91	-0.0117127547960425	0.878948430308929	0.348489857667868	0.999880731776493
Mrpl13	-0.62	0.65	4.41674896543883	0.878896640248681	0.34850405888536	0.999880731776493
Aoah	-1.3	0.41	1.29676969609861	0.878094353271155	0.348724152370018	0.999880731776493
Slc25a40	0.61	1.53	4.8340435859322	0.877329423347173	0.348934173519123	0.999880731776493
Tm4sf5	2.3	4.92	-0.72422228708255	0.876999442142438	0.349024827092948	0.999880731776493
Tns4	-1.65	0.32	0.45711397136662	0.876360972945654	0.349200320473249	0.999880731776493
Yrdc	0.98	1.97	1.64043037961804	0.875742265359311	0.349370496539003	0.999880731776493
Jmjd8	0.6	1.52	5.84362381256077	0.875633483888268	0.349400428634327	0.999880731776493
Nfatc3	-0.6	0.66	4.58146787870962	0.875610650123351	0.349406711970939	0.999880731776493
Epha1	0.77	1.71	3.27863558790471	0.875578984848234	0.349415425794088	0.999880731776493
Alx4	1.59	3.01	-0.587609304794656	0.875521083338351	0.349431360211733	0.999880731776493
Rhpn2	-0.61	0.66	4.25720653307008	0.875460341024061	0.349448077477095	0.999880731776493
Pitrm1	-0.62	0.65	5.27391242441101	0.87533497235058	0.34948258439902	0.999880731776493
Irf2bp1	0.6	1.51	4.45021720205778	0.875094802984819	0.349548702417956	0.999880731776493
LOC117696584	1.17	2.25	0.711386253309772	0.874996701030376	0.349575714532004	0.999880731776493
Pin4	0.73	1.66	5.49324397450022	0.87499656878988	0.349575750945992	0.999880731776493
Ch25h	-0.88	0.54	1.39280049548673	0.874489129101859	0.349715518482014	0.999880731776493
Knop1	0.61	1.52	4.81983322339046	0.873190057290041	0.350073677230842	0.999880731776493
LOC117720608	-0.64	0.64	4.90926521788705	0.872838345665593	0.350170731247317	0.999880731776493
Lrba	0.59	1.5	5.64824105177484	0.872495578314416	0.350265352354984	0.999880731776493
Pex5l	-0.84	0.56	2.30474149758292	0.872256550507089	0.350331356706602	0.999880731776493
Macrod1	-0.63	0.65	5.03303861856694	0.871874388057594	0.350436920971251	0.999880731776493
Popdc3	-0.78	0.58	2.41532325413071	0.871458158393132	0.350551944861774	0.999880731776493
LOC117719972	1.62	3.08	-0.272891266331515	0.871435603881016	0.350558179205702	0.999880731776493
Acbd3	0.68	1.6	7.63157360629916	0.871421617621501	0.350562045255309	0.999880731776493
Sdf2l1	0.74	1.67	3.85513727848461	0.871417319260201	0.350563233410092	0.999880731776493
Slc24a2	1.4	2.64	0.219538261709574	0.871339209191132	0.350584825582567	0.999880731776493
Ammecr1l	0.62	1.53	6.07510252892194	0.87133662571507	0.350585539770612	0.999880731776493
LOC117704301	1.01	2.02	1.04249040646928	0.870703228737657	0.35076069876617	0.999880731776493
LOC117719697	0.9	1.86	1.86004259906167	0.870112935368109	0.350924045257881	0.999880731776493
Acadl	-0.82	0.57	8.56017076418508	0.869943414886367	0.35097097426526	0.999880731776493
Prr32	-1.12	0.46	0.740304798983908	0.869915937041317	0.350978581868137	0.999880731776493
Mesp2	1.79	3.47	-0.0446384296782972	0.869577262202514	0.35107236690602	0.999880731776493
LOC117713427	-2.22	0.22	-1.04867422954403	0.869292707604932	0.351151191494382	0.999880731776493
Mavs	-0.6	0.66	4.91967830629458	0.869011347476876	0.351229154896592	0.999880731776493
Ell	0.6	1.52	4.67295914435032	0.868001700164539	0.351509117133587	0.999880731776493
Cyth4	-0.75	0.59	2.73590723133857	0.867665514959236	0.35160240448461	0.999880731776493
Kpna5	-0.64	0.64	3.75647857458686	0.867129417806927	0.351751234845325	0.999880731776493
Smim30	0.59	1.51	4.77293825225379	0.866420219973094	0.3519482531508	0.999880731776493
LOC117710383	-1.83	0.28	-0.684362619946531	0.866287011863762	0.351985275744172	0.999880731776493
Kiaa2026	0.59	1.51	5.56945088190152	0.865522982262449	0.35219772551463	0.999880731776493
Dap3	-0.65	0.64	4.820357214264	0.864998638372401	0.352343628363529	0.999880731776493
Ubqln1	0.6	1.52	6.4127164223167	0.864613547778268	0.352450835415644	0.999880731776493
C20H6orf89	0.68	1.6	5.8149481656348	0.864547328222177	0.352469275052837	0.999880731776493
LOC117693302	-0.7	0.62	4.43794596317273	0.864484271522775	0.352486835178215	0.999880731776493
Rbfox3	0.96	1.94	2.01878822364306	0.864274211115541	0.352545341734853	0.999880731776493
Rbms1	0.6	1.52	6.70713360883444	0.864089872176015	0.352596695203967	0.999880731776493
Sgpl1	0.62	1.53	5.97476355972383	0.863964878119227	0.352631522079848	0.999880731776493
Insc	0.82	1.76	2.77044795498528	0.863776390329575	0.352684048984398	0.999880731776493
Khdc4	0.61	1.53	6.67515606017592	0.863562241944353	0.352743739828025	0.999880731776493
Dars2	-0.65	0.64	4.00098602539027	0.863556690286003	0.352745287457946	0.999880731776493
Tp53i3	-0.96	0.51	1.18044093357757	0.863154102488916	0.352857541149423	0.999880731776493
LOC117713937	1.18	2.26	0.657682745380931	0.862472766049848	0.353047629582889	0.999880731776493
Src	0.61	1.52	5.67036812543847	0.862261553293405	0.353106584964862	0.999880731776493
LOC117719826	0.6	1.52	6.5504732199103	0.861994417306363	0.353181169344375	0.999880731776493
Hes7	-1.65	0.32	-0.591563205234731	0.861925654238624	0.353200371478588	0.999880731776493
Hmcn2	-0.74	0.6	5.36245645443267	0.861611107210208	0.35328822713986	0.999880731776493
Cntfr	0.68	1.6	3.71404298684237	0.860899669111869	0.353487048020856	0.999880731776493
LOC117714126	1.38	2.6	1.07894169332573	0.860479378955891	0.353604575568964	0.999880731776493
Nptx1	0.83	1.78	2.18339176128807	0.859492205565413	0.353880833247789	0.999880731776493
Trappc1	0.63	1.55	4.00803272919884	0.859365085658564	0.353916428834904	0.999880731776493
LOC117694753	0.76	1.69	3.17884313264492	0.859355247600206	0.353919183851133	0.999880731776493
Alpl	1	2	3.84993011043918	0.859290743096055	0.35393724819837	0.999880731776493
LOC117710500	-0.81	0.57	2.92897239961785	0.858939571637557	0.354035615125449	0.999880731776493
LOC117716675	1.64	3.12	-0.568398477566725	0.857884324182241	0.354331426421112	0.999880731776493
Serpini1	-0.62	0.65	4.03513930798785	0.856933372312838	0.354598290848209	0.999880731776493
Qpct	0.68	1.6	3.47549360398426	0.856885564032182	0.35461171448503	0.999880731776493
Tnfsf8	-1.25	0.42	0.106919456679124	0.856538837012682	0.354709089511718	0.999880731776493
LOC117720688	-0.58	0.67	5.41302911167307	0.856399767700345	0.354748156103717	0.999880731776493
Jph4	0.83	1.78	1.96472823447844	0.856318932851344	0.354770866494394	0.999880731776493
Emilin2	-0.6	0.66	5.40143036135625	0.855788269276742	0.354920004797231	0.999880731776493
Arid5b	0.66	1.58	7.13039507352365	0.855079102680699	0.355119443809515	0.999880731776493
Pianp	1.24	2.37	0.444090458976725	0.855049283045698	0.355127833350476	0.999880731776493
Hint2	-0.65	0.64	6.08706364933823	0.85450198056026	0.355281861202791	0.999880731776493
Tmppe	-0.87	0.55	1.94689420288419	0.854382732027261	0.355315433567055	0.999880731776493
P3h3	0.68	1.6	6.94229885193726	0.854320199075124	0.355333040375931	0.999880731776493
Gen1	2.39	5.23	-0.909191893705823	0.853425950135368	0.355584956337117	0.999880731776493
LOC117714958	2.39	5.23	-0.909191893705823	0.852739755396652	0.355778427958606	0.999880731776493
LOC117720680	-1.26	0.42	0.204790367669757	0.852540035624856	0.355834765761063	0.999880731776493
LOC117712022	0.62	1.53	4.3987452241162	0.851982076013755	0.355992222183828	0.999880731776493
Was	-1.01	0.5	0.925930708939301	0.851374771561415	0.356163712302527	0.999880731776493
Sh2d4b	-2.14	0.23	-0.890000122439548	0.850867567941707	0.356307022834692	0.999880731776493
Shcbp1	1.13	2.19	0.614126098144713	0.850698947599049	0.356354684073874	0.999880731776493
Vdac3	-0.68	0.62	7.58549564062274	0.850413351541438	0.356435428929268	0.999880731776493
Hoxc8	1.47	2.77	-0.417639377158845	0.850410876155231	0.356436128889988	0.999880731776493
LOC117708154	0.84	1.8	9.27956126828489	0.850343880457627	0.356455073864654	0.999880731776493
Etaa1	-0.8	0.57	2.50344172294255	0.849527208478315	0.356686122596361	0.999880731776493
Gimap1	-0.73	0.6	3.60748845182346	0.849271317774801	0.35675856017586	0.999880731776493
Tcea2	1.2	2.3	0.73553125685551	0.849166537001795	0.356788227357092	0.999880731776493
Ptcd3	-0.56	0.68	5.97136043467353	0.849094112388346	0.356808735331614	0.999880731776493
Igfbp6	0.85	1.8	9.73544826742038	0.848851018160712	0.35687758246087	0.999880731776493
Tmem17	0.84	1.78	2.21726039616609	0.848549431837164	0.356963020572534	0.999880731776493
Prkdc	-0.61	0.65	3.98275499403033	0.848382303487309	0.3570103794044	0.999880731776493
Lct	1	2	1.36499130716581	0.848311540755827	0.357030433898776	0.999880731776493
Them4	-0.76	0.59	2.8670963660034	0.848020245826353	0.357113004549625	0.999880731776493
Efhd1	0.72	1.64	6.3289219147973	0.847931604730618	0.357138136013605	0.999880731776493
Fasn	0.62	1.54	6.87959148526876	0.847716438751843	0.357199149826368	0.999880731776493
Kctd1	0.65	1.57	3.74112394919003	0.847521189846054	0.357254528212469	0.999880731776493
Caskin2	-0.64	0.64	5.11078301009302	0.847129975892626	0.35736552357535	0.999880731776493
C8H6orf62	0.76	1.69	8.65379522642432	0.846636279445845	0.357505662893731	0.999880731776493
Necab3	-1.37	0.39	-0.123145064297789	0.846584658739662	0.357520320162872	0.999880731776493
Mapre2	-0.59	0.67	6.17961370803626	0.846467539121559	0.357553578362134	0.999880731776493
Timm22	0.65	1.57	3.82891425766471	0.846258762784656	0.357612874655219	0.999880731776493
Rbm28	-0.57	0.68	5.67926184181815	0.845337804574123	0.357874604866301	0.999880731776493
LOC117712184	-2.35	0.2	-1.37099322241041	0.844871747454919	0.358007155488652	0.999880731776493
Rbfa	-0.6	0.66	4.03380957537787	0.844587446405663	0.358088046259555	0.999880731776493
Amot	-0.59	0.66	4.4483226985274	0.844289109863159	0.358172957487823	0.999880731776493
Hbegf	0.67	1.59	4.18499673438052	0.843698028968774	0.358341270059537	0.999880731776493
Ptbp3	0.6	1.52	6.38715851408177	0.843669302465551	0.358349452812295	0.999880731776493
LOC117712566	1.77	3.4	-0.226182591919148	0.843419886521874	0.358420509813499	0.999880731776493
Efnb2	0.57	1.49	6.0292739497721	0.84338954768048	0.358429154475896	0.999880731776493
LOC117709665	-1.79	0.29	-0.916077434075658	0.843034957199258	0.358530211725629	0.999880731776493
Eid2b	0.62	1.54	4.58332904878103	0.842932560131396	0.35855940187961	0.999880731776493
Marf1	0.59	1.51	6.55077607527178	0.842886134734651	0.358572637363251	0.999880731776493
Kpna2	-0.62	0.65	5.39432149327197	0.842663767521555	0.35863604166961	0.999880731776493
Mrgpre	0.8	1.74	2.79971889743089	0.842565778611683	0.358663986468251	0.999880731776493
Gclm	0.83	1.78	2.97129094140176	0.8405711858865	0.359233462471569	0.999880731776493
Fam174b	-0.65	0.64	5.03247742695954	0.840351078257385	0.359296381575714	0.999880731776493
Zfyve27	-0.59	0.66	4.50930604636152	0.839052069187612	0.359668020285746	0.999880731776493
Trerf1	0.62	1.54	4.34520104743107	0.838733627902544	0.359759205185209	0.999880731776493
LOC117707805	-2.23	0.21	-1.15889516349824	0.838681528405113	0.359774126781292	0.999880731776493
LOC117722036	-0.59	0.66	4.04765842371157	0.838045700098041	0.35995630035678	0.999880731776493
Cstf2t	-0.57	0.68	6.40180358173163	0.83773030712621	0.360046711929968	0.999880731776493
Pura	0.6	1.52	6.22381131006796	0.837631515079074	0.360075038412105	0.999880731776493
LOC117722436	0.69	1.62	3.99952243190025	0.837054599440563	0.360240517813973	0.999880731776493
C14H18orf54	0.58	1.49	4.83995907346944	0.836750497290288	0.360327787022167	0.999880731776493
Znf275	0.58	1.5	4.51619747377876	0.836504188138799	0.360398492533898	0.999880731776493
LOC117707250	2.07	4.19	-0.861780101281271	0.836485572973832	0.360403836980669	0.999880731776493
Zc3h12a	-0.79	0.58	2.58159095404021	0.836453905653996	0.360412928975102	0.999880731776493
Plekhb2	-0.61	0.66	6.94380128978633	0.835513921553605	0.360682951530888	0.999880731776493
Higd1a	0.64	1.56	5.69440687290034	0.835236069270528	0.36076282157548	0.999880731776493
Mtarc2	0.81	1.75	8.13191538991813	0.834497282954752	0.360975308088146	0.999880731776493
Fut11	0.59	1.5	5.65902924553986	0.834338984131732	0.361020859756746	0.999880731776493
Slc9a3r2	-0.61	0.65	6.79604286873426	0.833788161170891	0.361179424975558	0.999880731776493
Lyrm9	0.74	1.67	2.82917630412434	0.833570691133167	0.36124205445011	0.999880731776493
Sox13	-0.56	0.68	5.03230731120522	0.83164400057218	0.361797579514409	0.999880731776493
Shc4	1.2	2.29	0.359340379734991	0.831510384194427	0.361836148994341	0.999880731776493
Iqcn	2.35	5.11	-0.99816528564875	0.831314502420243	0.36189270215969	0.999880731776493
Flcn	-0.58	0.67	4.17855553485633	0.830469241239987	0.3621368781074	0.999880731776493
Mgrn1	-0.57	0.67	6.08940086841694	0.830338458443531	0.362174678482025	0.999880731776493
Meioc	2.35	5.1	-0.998991466815987	0.829902694203416	0.362300667496373	0.999880731776493
Tmco6	-0.69	0.62	3.1986626595526	0.829828365193595	0.362322163688768	0.999880731776493
Psen2	0.63	1.55	4.97463084979771	0.828742351841891	0.362636443327659	0.999880731776493
Rpl29	0.61	1.53	6.96518365408889	0.828385583873704	0.362739770019324	0.999880731776493
Shc3	-1.65	0.32	-0.21456447259953	0.827932401496787	0.362871078804869	0.999880731776493
LOC117708921	-1.97	0.25	-0.994107918652964	0.827013037595368	0.363137664770652	0.999880731776493
Ippk	0.69	1.62	3.35065244413885	0.826950133819032	0.363155914738141	0.999880731776493
N6amt1	0.65	1.57	3.66051718545379	0.826692129307791	0.363230781604673	0.999880731776493
Foxo6	-0.89	0.54	1.54692943234533	0.826623384667271	0.36325073329004	0.999880731776493
Wdpcp	-0.73	0.6	2.90656363733546	0.826087825196808	0.363406220063393	0.999880731776493
Hint1	0.76	1.7	5.695058728761	0.826030179300719	0.363422961645344	0.999880731776493
Atrx	0.67	1.6	7.6337077679646	0.825604614460169	0.363546587648666	0.999880731776493
Il22ra1	2.41	5.3	-0.492536220972272	0.825595022372612	0.36354937480727	0.999880731776493
Fbxo25	0.59	1.5	5.09128678300672	0.824594730673824	0.363840190437734	0.999880731776493
Mdc1	-0.56	0.68	6.45904852576918	0.824406423389505	0.363894973168885	0.999880731776493
Clec11a	0.7	1.62	7.09357062426624	0.824325945172984	0.363918389534085	0.999880731776493
Srcap	-0.64	0.64	6.96792570851413	0.823902191618705	0.364041721503323	0.999880731776493
Gpsm3	-1.41	0.38	0.483777159635951	0.823899158198286	0.364042604578107	0.999880731776493
LOC117715190	1.35	2.54	0.620279908954068	0.823084416391302	0.36427989569779	0.999880731776493
Fibin	0.69	1.61	7.42568567679691	0.822812345174405	0.364359183321074	0.999880731776493
Tshz1	0.59	1.51	5.63587271584221	0.822597665488102	0.36442176263934	0.999880731776493
Slc5a5	-1.76	0.3	-0.425302062353758	0.822319186616428	0.364502961654913	0.999880731776493
Kdelr1	0.59	1.51	6.3116105554146	0.822148908829331	0.364552623686439	0.999880731776493
Telo2	-0.58	0.67	4.58776234521758	0.821873777745485	0.364632886305474	0.999880731776493
Acad11	0.74	1.67	6.4115966099502	0.821674891929256	0.364690921515838	0.999880731776493
Ypel4	0.69	1.62	3.79302196398087	0.821532194462365	0.364732568756834	0.999880731776493
Itpr3	-0.63	0.65	4.6316196175679	0.821520980359042	0.364735841949546	0.999880731776493
Dnal4	0.74	1.67	3.36206607635177	0.821340193650067	0.364788615917037	0.999880731776493
LOC117699673	0.97	1.96	1.27492232590672	0.821213118271336	0.36482571718737	0.999880731776493
Ndfip2	0.6	1.51	5.87671218257751	0.820976757756143	0.364894739547926	0.999880731776493
LOC117713322	-0.56	0.68	5.6869867264902	0.820539517594147	0.365022470795905	0.999880731776493
LOC117712876	1.35	2.55	0.0138372653306581	0.820498682259297	0.365034403211771	0.999880731776493
Fam102b	-0.56	0.68	5.49112182652018	0.820010451584528	0.36517711005248	0.999880731776493
Adgrg3	1.01	2.02	1.13350201595432	0.819916336163652	0.365204628303884	0.999880731776493
Zbtb34	-0.91	0.53	1.48104822301426	0.819782644090951	0.365243723248541	0.999880731776493
Espnl	-1.29	0.41	-0.0194915719037091	0.819533035761494	0.365316730568258	0.999880731776493
Ube2z	0.58	1.49	6.62207848583062	0.818978581422926	0.365478973938738	0.999880731776493
Rab38	0.61	1.53	4.5393308115883	0.818621098395032	0.365583632918661	0.999880731776493
Hivep1	-0.57	0.67	4.98918825162976	0.818559922006791	0.365601547467515	0.999880731776493
Hand1	-1.14	0.45	0.204304201532311	0.818235092995695	0.365696688962166	0.999880731776493
Angptl1	0.73	1.65	4.71878307339391	0.818189580596274	0.365710022157293	0.999880731776493
Satl1	1.95	3.87	-1.09979155974581	0.818082632549494	0.365741356035101	0.999880731776493
Pak3	0.71	1.63	4.10098867493849	0.818066934046292	0.36574595573107	0.999880731776493
Dph5	0.65	1.56	4.02020913881893	0.817964474412236	0.36577597860017	0.999880731776493
Ypel5	0.61	1.53	6.79738927927287	0.81757578700369	0.365889903431355	0.999880731776493
LOC117715271	1.95	3.87	-1.09979155974581	0.817411278072249	0.365938136058787	0.999880731776493
Soat1	-0.82	0.57	2.56581966302555	0.81723224964263	0.365990635704348	0.999880731776493
Phf5a	0.58	1.5	5.38066584088224	0.816583749372022	0.366180894327666	0.999880731776493
LOC117702754	1.69	3.23	-0.571491672649085	0.816350449165875	0.36624937409371	0.999880731776493
Efna5	0.68	1.6	7.04442349223688	0.816206487178967	0.366291639603433	0.999880731776493
Bckdha	-0.63	0.65	5.36132284702182	0.816147050898543	0.366309091355758	0.999880731776493
Prdm11	-0.96	0.51	1.55579428796403	0.816066516665796	0.366332739755679	0.999880731776493
LOC117715584	2.01	4.02	-1.12663645303347	0.815888939695017	0.366384891668896	0.999880731776493
Tbc1d4	-0.57	0.67	5.03192014401795	0.815695563996742	0.366441695174303	0.999880731776493
Arhgap25	-0.8	0.57	3.23914373138343	0.815279345891465	0.366563999423758	0.999880731776493
Gabarap	0.58	1.5	6.47253330834207	0.814584510324743	0.366768300774277	0.999880731776493
Cav3	-0.63	0.65	3.84512393449093	0.814466070750401	0.366803141139422	0.999880731776493
Ubxn4	0.68	1.6	7.66529760235974	0.813890505107688	0.366972515867993	0.999880731776493
LOC117711095	0.63	1.55	6.89393664229106	0.813844306929212	0.366986115558605	0.999880731776493
Lypla2	0.61	1.52	4.57943953179985	0.813543827991399	0.3670745867973	0.999880731776493
Adam19	-0.61	0.65	4.8100453928521	0.813458506137327	0.36709971386016	0.999880731776493
Mrpl39	-0.58	0.67	5.15695465070645	0.812665926934677	0.367333240620184	0.999880731776493
LOC117705988	1.5	2.83	-0.251414170138794	0.811803423060389	0.36758760474893	0.999880731776493
Crtac1	-1.34	0.4	0.149226328457073	0.811097126596232	0.367796083584094	0.999880731776493
C10H1orf74	0.94	1.92	2.03365857374972	0.810702250925827	0.367912711429032	0.999880731776493
Tex48	-2.01	0.25	-0.976078806407704	0.810037742732316	0.368109092279501	0.999880731776493
Lgals12	-0.91	0.53	2.48658669153416	0.809984657185059	0.368124786839896	0.999880731776493
Sav1	0.59	1.51	5.64969372195085	0.809509987794315	0.368265162607378	0.999880731776493
Nkx2-3	1.62	3.06	-0.273438343189447	0.809043259888043	0.368403262441995	0.999880731776493
Krba1	-0.58	0.67	4.29432385091023	0.808975451574224	0.368423332197852	0.999880731776493
Hspa4l	-0.59	0.67	4.95922868401527	0.808785593539765	0.368479534057347	0.999880731776493
Mrps14	0.67	1.59	3.79244915759672	0.808693030069213	0.368506939063785	0.999880731776493
Frrs1	0.91	1.87	2.60998367807265	0.808474632464846	0.368571610672372	0.999880731776493
Gins4	0.72	1.65	3.22988349119529	0.808334823353383	0.368613019054601	0.999880731776493
C6H16orf96	0.92	1.9	1.12292170332397	0.808280427651733	0.368629131614333	0.999880731776493
LOC117704104	-0.97	0.51	2.90328933360549	0.808240456537504	0.368640972089563	0.999880731776493
Arhgef3	-0.62	0.65	4.94695867907566	0.808139343402514	0.368670926772407	0.999880731776493
Tgfbi	0.73	1.65	8.32357969603663	0.80811347434412	0.36867859100396	0.999880731776493
Aqp7	-1.59	0.33	-0.193839789663328	0.807257450175223	0.368932330642341	0.999880731776493
LOC117707488	1.7	3.24	-0.353039160105989	0.807245667294213	0.368935824978344	0.999880731776493
Chn1	-0.71	0.61	3.26281025755725	0.806822636899367	0.36906130958358	0.999880731776493
LOC117707561	1.31	2.48	1.06552815365397	0.806415840850916	0.369182034626128	0.999880731776493
LOC117722916	0.66	1.59	3.68733476829771	0.806407300986028	0.369184569595068	0.999880731776493
Hmbox1	-0.73	0.6	2.46293155021527	0.805733595965988	0.369384628271934	0.999880731776493
LOC117724439	-0.67	0.63	4.43527030642971	0.805605468729052	0.36942269312352	0.999880731776493
LOC117703146	1.24	2.36	0.513741472874235	0.805590155062246	0.369427242970368	0.999880731776493
Atp11a	-0.56	0.68	5.63905168173392	0.805525875193332	0.369446342027877	0.999880731776493
Git1	-0.57	0.67	5.26159238285599	0.805190518208148	0.369546006776271	0.999880731776493
LOC117720368	0.81	1.76	2.5047952761324	0.804975137260149	0.369610035604683	0.999880731776493
Ddx56	-0.65	0.64	3.40697550650259	0.803962821948551	0.369911185723395	0.999880731776493
Lamtor1	0.59	1.5	4.8530223260669	0.803876980794967	0.369936738037232	0.999880731776493
Btbd8	-0.57	0.67	4.62450898650126	0.803839589646605	0.369947869020103	0.999880731776493
Bckdk	-0.55	0.68	5.53243254280361	0.803496600498658	0.370049995362047	0.999880731776493
Cntn2	0.66	1.58	3.84276204525972	0.803069755579405	0.370177144999721	0.999880731776493
Znf511	-1.13	0.46	0.549762190924974	0.802669809069914	0.370296337373257	0.999880731776493
Smyd3	0.75	1.68	3.02477077848101	0.8025250365312	0.370339495795576	0.999880731776493
LOC117724116	0.82	1.77	2.29577284797582	0.802047532004134	0.370481895350097	0.999880731776493
Lbr	0.57	1.49	5.57839220503691	0.801687232468978	0.370589393059139	0.999880731776493
Fut2	0.82	1.76	2.46578117840461	0.801354993080674	0.370688557417681	0.999880731776493
C17H6orf226	0.95	1.94	1.5587268435095	0.801195592414689	0.370736147297002	0.999880731776493
Tm9sf2	0.72	1.64	8.41831597707273	0.801099614169578	0.37076480620317	0.999880731776493
Sugt1	-0.55	0.68	6.53473344720044	0.801049310519148	0.370779828004542	0.999880731776493
LOC117719071	1.6	3.02	-0.554543132017534	0.800856624601697	0.37083737621298	0.999880731776493
Ostc	0.59	1.5	5.53103939564289	0.800671989804547	0.370892531545508	0.999880731776493
Arntl2	-1.72	0.3	-0.27209885712658	0.800622640232204	0.370907275516853	0.999880731776493
Tbx4	1.88	3.67	-0.226316683048546	0.80013955179317	0.371051649108518	0.999880731776493
Itga2	-0.88	0.54	1.30497434879438	0.79894590421713	0.371408713796684	0.999880731776493
Snca	-0.7	0.61	3.10545457345472	0.798878122083448	0.37142900436851	0.999880731776493
Klc2	-0.58	0.67	5.63419894044946	0.798478266453863	0.371548732610767	0.999880731776493
C6H16orf89	0.86	1.82	1.7837114238955	0.798401473929925	0.371571732666334	0.999880731776493
LOC117706695	1.32	2.49	8.21799980847071	0.798046901864746	0.371677956009409	0.999880731776493
Fnbp1l	-0.56	0.68	5.0674896981357	0.797766647782577	0.371761945062505	0.999880731776493
Sox12	-0.87	0.55	1.64813942488208	0.79689448815259	0.372023491455148	0.999880731776493
Nudt15	-0.81	0.57	2.17332870049591	0.796860772436152	0.372033607409522	0.999880731776493
LOC117704265	1.21	2.32	0.39132381828275	0.796600990094923	0.3721115645601	0.999880731776493
Prdm15	-0.65	0.64	3.6359520952723	0.79659226202014	0.37211418413327	0.999880731776493
Nrg1	-0.93	0.53	1.48062749147304	0.795701574317089	0.372381643514799	0.999880731776493
Pstpip2	-0.91	0.53	2.73424097086013	0.795472518009478	0.372450468945802	0.999880731776493
Jund	0.56	1.48	6.17124851658304	0.795297985843619	0.372502923242098	0.999880731776493
Rimklb	0.62	1.53	4.26274029657031	0.795296747580474	0.372503295429451	0.999880731776493
Snap29	-0.55	0.68	5.04254298210287	0.795201396729253	0.372531956797311	0.999880731776493
Leo1	-0.57	0.67	5.98317803437306	0.79462255420454	0.372706016423021	0.999880731776493
Mutyh	-0.75	0.59	2.58582107267905	0.794309558328638	0.372800182591384	0.999880731776493
Wipf2	-0.64	0.64	3.41886255627263	0.79377373025147	0.372961466095678	0.999880731776493
C2H15orf62	0.92	1.89	1.43376799493267	0.793495189833316	0.373045344951986	0.999880731776493
Mcf2	1.42	2.67	-0.415879442735157	0.792517413579506	0.373339998814026	0.999880731776493
Ccdc186	-0.54	0.69	5.87996569962832	0.792130280181018	0.373456751911319	0.999880731776493
LOC117695230	-1.38	0.38	0.183383612048141	0.79141203836984	0.37367349736991	0.999880731776493
C1H19orf81	-1.02	0.49	0.712263387916561	0.791316392495306	0.373702373936106	0.999880731776493
Susd3	-1.11	0.46	0.332808323873635	0.790912533818293	0.373824337892798	0.999880731776493
Slc16a13	0.71	1.64	3.1408724553245	0.790251481615489	0.374024093819769	0.999880731776493
Lmbrd2	0.6	1.52	5.12352034675197	0.789257938377638	0.374324602974067	0.999880731776493
Rcsd1	-0.56	0.68	5.47528639030401	0.788901753988264	0.374432417670659	0.999880731776493
Lyzl4	0.59	1.5	5.2122774078057	0.788808318297473	0.374460707255304	0.999880731776493
Loxl2	-0.59	0.67	6.209021672629	0.7886228498324	0.374516870542773	0.999880731776493
Shisa9	0.87	1.83	2.6064717322422	0.788571412757846	0.374532448734286	0.999880731776493
Scg3	-0.59	0.66	4.60053384348359	0.788257904971769	0.374627417105067	0.999880731776493
Wbp1l	0.6	1.52	6.31266358436972	0.787959150109821	0.374717947923225	0.999880731776493
Zdhhc12	1.6	3.02	-0.324868255585913	0.787933182456573	0.374725818275282	0.999880731776493
Fam180a	0.77	1.71	4.63030770076046	0.787925932766508	0.374728015573889	0.999880731776493
Ppard	-0.59	0.66	4.56739286975446	0.787405551121385	0.374885784556389	0.999880731776493
LOC117694366	-1.47	0.36	-0.648385275385596	0.787141681578483	0.37496581996949	0.999880731776493
Commd7	0.58	1.5	5.72311214866908	0.786834849332862	0.375058916738568	0.999880731776493
LOC117705700	2.43	5.39	-0.646893379084675	0.786478061783161	0.375167211369931	0.999880731776493
Castor1	0.74	1.67	2.79049967797029	0.785662621818788	0.375414884203024	0.999880731776493
Tmem151b	0.86	1.81	1.46302154601446	0.785562670329608	0.375445258167723	0.999880731776493
LOC117718303	-0.8	0.57	1.82733489254562	0.785554963362362	0.375447600358657	0.999880731776493
LOC117711233	-0.91	0.53	4.62410037393935	0.785546643555152	0.37545012881815	0.999880731776493
LOC117719993	1.61	3.05	-0.65240751565198	0.785097442358228	0.375586680347828	0.999880731776493
Egr3	0.96	1.94	1.26787400177415	0.784976965842903	0.375623315557493	0.999880731776493
Ppa2	-0.65	0.64	5.00186400045162	0.78378384837904	0.375986396883558	0.999880731776493
Dpp4	-0.63	0.65	5.36580335128581	0.783558044315952	0.376055167507272	0.999880731776493
Pank3	0.59	1.5	5.9002529517491	0.783505443720021	0.376071190021868	0.999880731776493
Tdrp	-0.73	0.6	2.57932337927132	0.783391261131777	0.37610597414947	0.999880731776493
Dmtf1	-0.54	0.69	6.46396842504406	0.782529953786865	0.376368505125454	0.999880731776493
Cpt1a	0.57	1.48	6.1089772280028	0.782442709864145	0.376395111893429	0.999880731776493
Kcna2	1.52	2.86	-0.698871318608157	0.782295159837631	0.37644011622379	0.999880731776493
Exosc4	-0.59	0.66	4.06303979416627	0.782041011129281	0.376517652026537	0.999880731776493
Slc35a3	0.59	1.5	5.53001945464797	0.78189843189168	0.376561159996358	0.999880731776493
Lrrc1	-0.73	0.6	2.84654188444174	0.781666203279147	0.376632039554317	0.999880731776493
Pgm1	-0.78	0.58	7.15463421361891	0.781446598592843	0.376699083365302	0.999880731776493
Spsb4	-0.84	0.56	1.4519462223306	0.781017939384799	0.376829998456185	0.999880731776493
Vmac	0.64	1.55	7.101641488993	0.780841613042618	0.376883868152574	0.999880731776493
Fbxo32	-0.62	0.65	7.02705040325916	0.780799472734637	0.376896744098057	0.999880731776493
Emc8	0.57	1.49	5.89610299250924	0.779659537033636	0.377245285683221	0.999880731776493
Mindy4	0.85	1.8	2.46010596328591	0.779626523103729	0.37725538662941	0.999880731776493
LOC117703847	-0.64	0.64	3.50743414893712	0.77928931057076	0.377358582021454	0.999880731776493
St8sia4	-0.74	0.6	2.28853192965002	0.779233428255163	0.377375687232211	0.999880731776493
Pgm2	-0.59	0.67	4.4507986551488	0.779015317393798	0.377442459981392	0.999880731776493
Prrc2b	-0.63	0.65	6.86299633764213	0.778963090724065	0.377458451191288	0.999880731776493
Mrps22	-0.58	0.67	4.87053096207316	0.778734395646498	0.377528486245212	0.999880731776493
Bbx	0.6	1.52	5.35182984250351	0.778687545136816	0.377542835894954	0.999880731776493
LOC117723949	2.33	5.03	-1.19934621905301	0.778171894717937	0.377700823087127	0.999880731776493
Bod1	0.57	1.48	6.33222828938443	0.777953085431523	0.377767890948052	0.999880731776493
Col24a1	0.8	1.74	2.55432818424726	0.777859017306844	0.377796729192881	0.999880731776493
Atad5	-0.69	0.62	3.038087438795	0.777775560202968	0.37782231703731	0.999880731776493
Relb	-0.73	0.6	2.73633813372202	0.777756708351552	0.37782809732946	0.999880731776493
Gramd1c	0.91	1.88	2.71357649230713	0.777631086105712	0.377866618385994	0.999880731776493
Socs6	0.57	1.49	4.3000452017773	0.777370278669572	0.377946610563822	0.999880731776493
Zfand4	0.87	1.83	2.5648683338698	0.777035757796768	0.378049246290388	0.999880731776493
Pex11a	0.87	1.83	3.52106570389499	0.776779908003376	0.37812777111888	0.999880731776493
St3gal3	0.61	1.52	4.20823059068026	0.776721791887352	0.378145611185652	0.999880731776493
Adcy6	-0.66	0.63	7.83471175220766	0.776562936355563	0.37819438156399	0.999880731776493
LOC117718872	0.83	1.78	1.79111068694285	0.776290686727879	0.378277985776647	0.999880731776493
Arv1	-0.73	0.6	2.81406681336657	0.775207819812473	0.378610777642866	0.999880731776493
Maged2	-0.57	0.67	6.7582363494071	0.775112341304149	0.378640140351736	0.999880731776493
Rplp2	0.68	1.6	7.57864201800273	0.77454326227281	0.37881521704887	0.999880731776493
Neurl4	-0.56	0.68	5.8100316514033	0.774232405068338	0.378910900220946	0.999880731776493
Gnl3l	-0.55	0.68	6.5717545020077	0.774016587227854	0.378977349918189	0.999880731776493
Jak2	-0.56	0.68	6.57763143986616	0.77392074909456	0.379006863475679	0.999880731776493
LOC117723693	-0.72	0.61	2.593388603013	0.773810762412774	0.379040738103933	0.999880731776493
Miga1	-0.6	0.66	4.61949044080351	0.773533303364306	0.379126211264837	0.999880731776493
Poln	-0.96	0.52	1.0705041018711	0.773155381535997	0.379242676417882	0.999880731776493
Ccdc190	2.16	4.48	-0.647430881060028	0.772870667745635	0.37933045074742	0.999880731776493
Copz2	0.59	1.5	4.9531428041314	0.771560681398147	0.37973467567577	0.999880731776493
LOC117708940	-1.19	0.44	0.168259445081349	0.771291776305064	0.379817727431667	0.999880731776493
Usp43	1.36	2.56	-0.158809126598397	0.770798504935934	0.379970141746008	0.999880731776493
Golga1	-0.55	0.69	4.99756806551818	0.770650246642435	0.380015968473433	0.999880731776493
Thap6	1.7	3.24	-0.433146445293576	0.770563346715736	0.380042832921286	0.999880731776493
Smarcad1	-0.58	0.67	5.30194396470179	0.770561202252015	0.380043495899757	0.999880731776493
LOC117694846	1.69	3.22	-0.60934747896553	0.770326415227277	0.38011609210641	0.999880731776493
Nme1	0.6	1.52	4.22587493225516	0.770279384024516	0.380130636520663	0.999880731776493
Fance	0.7	1.62	3.13279040558247	0.770160166564128	0.380167508079673	0.999880731776493
Ca14	-0.72	0.61	4.38024435587703	0.769323721313581	0.380426345878102	0.999880731776493
Tmem35a	0.6	1.51	4.11988725381836	0.76876262223758	0.380600117425542	0.999880731776493
Mxra8	-0.67	0.63	7.71300744070147	0.768368478667449	0.380722250185719	0.999880731776493
Kbtbd2	0.57	1.49	6.8353698129195	0.768199581702671	0.380774603026396	0.999880731776493
LOC117725054	0.96	1.95	1.67484057849952	0.76816075031275	0.380786640996301	0.999880731776493
Myoc	-0.82	0.57	3.58059414070038	0.768012087495171	0.38083273235776	0.999880731776493
Asz1	-0.94	0.52	0.950088812696946	0.767548383708754	0.380976549578751	0.999880731776493
Dtd2	0.64	1.56	3.65876189697452	0.767496876773043	0.380992529136771	0.999880731776493
LOC117706902	-0.75	0.59	2.3548490576363	0.767246686267742	0.381070161948337	0.999880731776493
Atl1	-0.68	0.62	3.12101620277093	0.76688608842631	0.381182092944196	0.999880731776493
Stx1b	0.62	1.54	4.10161338911434	0.766484312354544	0.381306860602614	0.999880731776493
Atp9a	-0.55	0.68	6.74570338067799	0.766368929100153	0.381342702429171	0.999880731776493
Higd2a	0.79	1.72	3.05293267051427	0.766196388022015	0.38139630824509	0.999880731776493
Mtbp	-0.82	0.57	1.56681412984142	0.766034793104463	0.381446522928305	0.999880731776493
Ccdc112	0.63	1.54	3.70702867075416	0.765959912202149	0.38146979490584	0.999880731776493
LOC117719636	-1.68	0.31	-0.549076874482562	0.765719835906864	0.38154442093713	0.999880731776493
Sh3d21	0.63	1.55	4.15047646056034	0.765632008541343	0.381571726618165	0.999880731776493
Ckap5	-0.55	0.68	6.29778910784256	0.765142445343218	0.381723983351842	0.999880731776493
Cenpb	0.7	1.62	8.30567832686207	0.765080417904416	0.381743280349009	0.999880731776493
Tmem62	0.62	1.54	3.79800918684409	0.764714111977464	0.381857267823671	0.999880731776493
LOC117707819	-0.58	0.67	4.45993929756166	0.764698755392623	0.381862047554556	0.999880731776493
Six2	1.41	2.65	0.138555639709286	0.764571440974472	0.381901677378192	0.999880731776493
LOC117718809	-0.89	0.54	10.5293758023329	0.764171819274215	0.382026107539747	0.999880731776493
Fth1	0.89	1.86	10.8798670507483	0.764095379878536	0.382049915005042	0.999880731776493
Cysltr1	-1.81	0.28	-1.00962914086397	0.763747954153396	0.382158149114193	0.999880731776493
Dach1	-0.67	0.63	3.38497814735726	0.763205256869167	0.382327303405673	0.999880731776493
Mrps35	-0.63	0.65	7.05124430953191	0.763177306950171	0.38233601803738	0.999880731776493
Pard3b	0.56	1.48	6.31683051997431	0.76238800367985	0.382582234699338	0.999880731776493
LOC117705060	-0.6	0.66	4.0413525609116	0.762232938249473	0.382630632485627	0.999880731776493
LOC117706385	1.05	2.07	0.611239294558203	0.762111606064274	0.382668507770428	0.999880731776493
Nr6a1	0.83	1.78	2.59696103859381	0.761708065540303	0.38279451597313	0.999880731776493
Odf2	-0.57	0.67	6.80432013259533	0.761625332361628	0.382820357220321	0.999880731776493
LOC117694048	-0.73	0.6	6.51676505374163	0.76154209232903	0.382846359275892	0.999880731776493
LOC117713846	-0.56	0.68	4.68043831247039	0.760396170879526	0.383204570425411	0.999880731776493
Foxo1	0.57	1.49	5.72825781045559	0.760201817276017	0.383265371832195	0.999880731776493
Akap13	-0.55	0.68	6.70843126678066	0.760166453183007	0.383276436574442	0.999880731776493
Plcxd2	1.41	2.65	-0.316085180159364	0.760019980417308	0.383322269900589	0.999880731776493
Shb	0.74	1.67	3.14629222224891	0.759930346854957	0.383350321298811	0.999880731776493
Cbfa2t3	-0.71	0.61	3.09604312626625	0.759893372225913	0.383361893594356	0.999880731776493
LOC117720076	2.07	4.19	0.160010914438995	0.759846609738432	0.383376529997125	0.999880731776493
Adcyap1r1	-0.79	0.58	3.00871100835137	0.759553947624237	0.383468149643784	0.999880731776493
Atp5f1e	0.72	1.65	5.98139275427007	0.759484824058499	0.383489793728667	0.999880731776493
Rasd1	-0.63	0.65	4.18551975327142	0.759325473530014	0.383539696432067	0.999880731776493
LOC117721302	-1.92	0.26	-0.487124142362049	0.759194457926954	0.383580732584041	0.999880731776493
Dync1i1	0.9	1.87	1.54949780568353	0.758708825132596	0.383732894782559	0.999880731776493
Ankzf1	0.61	1.52	7.28733732321366	0.758332035436839	0.383851012440995	0.999880731776493
B3galt2	-0.8	0.57	2.58269702797218	0.757972806544037	0.383963673119175	0.999880731776493
B3galt6	-0.81	0.57	1.62650755656327	0.757849463523684	0.384002366545613	0.999880731776493
Pdlim4	0.61	1.52	4.19555938799811	0.75773309418416	0.38403887736242	0.999880731776493
Dscam	-1.74	0.3	-0.975615002743553	0.757526344188879	0.384103757217564	0.999880731776493
LOC117716212	2.42	5.36	-0.812884493782916	0.757298578155573	0.384175250095033	0.999880731776493
Fam217b	0.78	1.72	2.44302616840651	0.757165259727228	0.384217105830137	0.999880731776493
Itgax	-0.97	0.51	1.35805168601366	0.756565300669602	0.38440554500574	0.999880731776493
Dbndd1	1.78	3.44	-0.734243617153854	0.756382768460157	0.384462901990897	0.999880731776493
Spag8	1.01	2.02	0.645618276753156	0.755899230478073	0.384614902605387	0.999880731776493
Cyyr1	-0.78	0.58	3.06600904122241	0.755573349114388	0.384717391876921	0.999880731776493
Tgm2	-0.69	0.62	8.6543394630916	0.755508091373905	0.384737920015827	0.999880731776493
Stk39	-0.57	0.67	5.65690543015082	0.755268295803956	0.384813365919583	0.999880731776493
LOC117724578	1.11	2.16	2.43527599994562	0.754912498749929	0.38492534764342	0.999880731776493
P4hb	0.81	1.76	9.61143183420206	0.754750145158208	0.384976461361387	0.999880731776493
LOC117720366	-0.92	0.53	1.00290804089874	0.754101936979648	0.385180632673756	0.999880731776493
Plcd4	-1.01	0.5	0.612975179284869	0.753778071281317	0.385282700916405	0.999880731776493
B4galt5	-0.78	0.58	2.16404403398196	0.753498960916912	0.385370695099818	0.999880731776493
Znrf3	-0.86	0.55	1.22015231041883	0.753290104282915	0.385436559321765	0.999880731776493
Sostdc1	0.89	1.85	1.2569146130672	0.753147630472306	0.385481498498575	0.999880731776493
LOC117720151	0.73	1.66	8.87170410631135	0.752894100381478	0.385561485547128	0.999880731776493
Mical2	-0.63	0.64	7.54557553049583	0.752572356854519	0.385663027474037	0.999880731776493
Cited4	-0.92	0.53	1.52960706233069	0.752174888620126	0.385788520577858	0.999880731776493
Alg5	0.55	1.47	5.05435126243501	0.751858137633993	0.385888570336659	0.999880731776493
Nr3c2	-0.57	0.67	5.3163489316247	0.751619051050099	0.385964113277821	0.999880731776493
P2ry4	2.23	4.68	-0.32585869208225	0.751026008857906	0.38615158460418	0.999880731776493
Rhebl1	-0.93	0.52	0.96429803806277	0.750278051901262	0.386388212174966	0.999880731776493
Abcc1	-0.56	0.68	5.22985578557791	0.750125942983233	0.386436359408905	0.999880731776493
LOC117721756	1.25	2.38	3.28768648717575	0.749523020327668	0.386627287380461	0.999880731776493
Gss	0.58	1.5	4.5333131116331	0.749038220365737	0.386780906822385	0.999880731776493
LOC117709835	1.72	3.3	-0.107382767900754	0.748564859379054	0.386930985496304	0.999880731776493
Fam155b	-1.7	0.31	-0.8086766860136	0.748313590715952	0.387010683714954	0.999880731776493
Ttc22	1.61	3.04	-0.948997650668237	0.748205097546645	0.387045103165703	0.999880731776493
LOC117711839	-1.84	0.28	-1.03218210524662	0.748121506566897	0.387071625374139	0.999880731776493
Brca1	0.69	1.61	5.26377238931166	0.747861592519572	0.387154108891744	0.999880731776493
Crym	1.33	2.51	0.363608006945039	0.747828457714947	0.387164625996305	0.999880731776493
Septin4	-0.57	0.67	5.15939514017811	0.747785673255438	0.387178206537984	0.999880731776493
Mtch2	0.63	1.55	7.10539135168512	0.747216681054545	0.387358879279264	0.999880731776493
Tmem167b	0.66	1.58	3.67683463322405	0.746773853968639	0.38749957385828	0.999880731776493
Grk6	-0.54	0.69	5.36883587567361	0.746427377049154	0.387609706978772	0.999880731776493
Znf169	-0.91	0.53	1.48439820501181	0.746228943110187	0.387672802423483	0.999880731776493
Lrsam1	-0.55	0.68	4.80970924589596	0.746094054423024	0.387715700939166	0.999880731776493
Syvn1	0.57	1.48	4.86223094791172	0.746074155140049	0.387722030061573	0.999880731776493
LOC117705404	-0.54	0.69	4.7355331865615	0.745745591523045	0.387826553597291	0.999880731776493
Mdfic	0.58	1.49	4.43232445775742	0.745474375414435	0.387912863880435	0.999880731776493
Clasp2	-0.53	0.69	6.05616939204391	0.744558824488971	0.388204426156829	0.999880731776493
Cenph	-0.82	0.57	1.58387531168054	0.744047882615034	0.388367274432931	0.999880731776493
Dnaja2	-0.65	0.64	8.27944507889354	0.743856254851364	0.388428375512216	0.999880731776493
Foxp2	0.58	1.5	6.24769221333205	0.74368849442691	0.38848187768781	0.999880731776493
Kiaa2012	-1.76	0.3	-0.491641679105386	0.742747980182246	0.388782021580844	0.999880731776493
Plekhm3	-0.81	0.57	1.80429338770655	0.742702850753413	0.388796431945987	0.999880731776493
Gabarapl1	0.7	1.63	8.61346221023022	0.742649194474821	0.388813566028875	0.999880731776493
C1H9orf85	0.64	1.56	3.36652397805028	0.742037905661082	0.389008845327376	0.999880731776493
Ctf1	1.15	2.22	0.530042274733602	0.741772957788084	0.389093527796643	0.999880731776493
Tatdn1	0.55	1.46	4.95146040630245	0.740854868640299	0.389387170766691	0.999880731776493
Scp2	0.93	1.9	9.58890398537544	0.740813789604019	0.389400316948447	0.999880731776493
Cers2	0.6	1.52	6.37682344831245	0.740811246723986	0.389401130746014	0.999880731776493
Arl6ip1	0.55	1.46	6.35268889945812	0.74076742427926	0.389415155619319	0.999880731776493
Ttc1	-0.56	0.68	6.59582129998681	0.740521373419055	0.38949391480132	0.999880731776493
Lmntd1	-2.09	0.23	-1.24563910049736	0.740249193582875	0.389581064222459	0.999880731776493
Ripor1	-0.56	0.68	6.21271758016308	0.740108070460348	0.389626261494643	0.999880731776493
Cmtm6	0.56	1.48	6.62769491936359	0.740040572935365	0.389647881467747	0.999880731776493
Inava	-2.09	0.23	-1.24563910049736	0.740038394933398	0.389648579126995	0.999880731776493
Mak	-2.09	0.23	-1.24563910049736	0.739928907287844	0.389683652595176	0.999880731776493
LOC117710842	-2.09	0.23	-1.24563910049736	0.739910308830499	0.38968961090688	0.999880731776493
LOC117704911	0.69	1.61	3.18903871793143	0.739076863838825	0.389956752085697	0.999880731776493
Crem	0.65	1.56	5.37978662993158	0.738853950579319	0.390028246089095	0.999880731776493
Mgp	0.85	1.8	10.3189548176249	0.738600435529567	0.390109577667313	0.999880731776493
LOC117694800	0.55	1.47	4.74631671343202	0.738090143737329	0.390273360833654	0.999880731776493
Tmem50a	0.65	1.57	7.60674567771706	0.738032409255069	0.390291897479891	0.999880731776493
Gria1	-0.72	0.61	2.93516446085544	0.737876694317306	0.390341898715958	0.999880731776493
LOC117695494	2.02	4.06	-0.450787058460061	0.737841556960562	0.390353182853057	0.999880731776493
LOC117695068	2.39	5.23	-0.808883094880225	0.737689112416066	0.390402144850204	0.999880731776493
Mmel1	1.85	3.61	-0.616522167511791	0.737394462225732	0.390496805245888	0.999880731776493
LOC117703709	0.72	1.64	2.63008184147381	0.737098024624916	0.390592073035163	0.999880731776493
Amer3	2.18	4.55	-0.973765866249937	0.736570786107139	0.390761596844014	0.999880731776493
Irf8	0.71	1.63	2.73832255992118	0.736495912920548	0.390785679478284	0.999880731776493
Hk3	-1.51	0.35	-0.458872232418558	0.735721916758862	0.391034756600474	0.999880731776493
LOC117704355	-0.92	0.53	1.66789609815569	0.735095341039359	0.391236559465808	0.999880731776493
Dapk1	-0.55	0.68	5.13146420799214	0.73469145947651	0.391366717761401	0.999880731776493
Cdc123	0.54	1.45	5.84218787924962	0.734589231009443	0.391399672616243	0.999880731776493
LOC117719700	-0.82	0.57	1.79509305225697	0.734121242480045	0.391550586422181	0.999880731776493
Nol6	-0.54	0.69	4.48407812136721	0.734028000037165	0.39158066458638	0.999880731776493
Prkag3	1.19	2.28	1.32773878895196	0.733851147817846	0.391637722708615	0.999880731776493
Dtx4	-0.59	0.66	3.750888173908	0.733496936405122	0.391752038374471	0.999880731776493
Bves	-0.58	0.67	5.69484676525869	0.733496708227022	0.391752112030465	0.999880731776493
LOC117695457	0.81	1.75	2.372548337042	0.733444599637884	0.391768933226824	0.999880731776493
C4H3orf80	0.92	1.89	1.19811897865986	0.733150622237048	0.391863851608978	0.999880731776493
Tmub1	0.7	1.62	3.21654168237903	0.73314740120145	0.39186489178821	0.999880731776493
Ncf4	-0.88	0.54	1.42076988910621	0.733028654116248	0.391903241925099	0.999880731776493
Adamts4	0.92	1.89	1.24625782447662	0.732820641090204	0.391970434049304	0.999880731776493
LOC117712771	1.57	2.98	0.737423736642737	0.732774109684941	0.3919854668311	0.999880731776493
Fst	0.58	1.5	5.18715462864444	0.732211424667419	0.392167317530989	0.999880731776493
Adap2	-0.87	0.55	3.02916232050501	0.731318633253562	0.392456101793236	0.999880731776493
Celf2	0.59	1.5	6.87297334425156	0.731131550898814	0.39251665453896	0.999880731776493
Cep89	-0.61	0.65	3.84431228431282	0.730893235035	0.392593809405941	0.999880731776493
Lin37	0.61	1.53	4.58829766437711	0.730882113060668	0.392597410681831	0.999880731776493
LOC117719892	0.58	1.49	6.33372063756675	0.729941754365132	0.392902068818704	0.999880731776493
Stxbp5l	0.91	1.88	1.11839706016544	0.729661616109916	0.392992893866529	0.999880731776493
Mamdc4	0.8	1.75	1.93078335273174	0.729657232298926	0.392994315403824	0.999880731776493
Grsf1	-0.58	0.67	6.61652305667768	0.729538882165865	0.393032695563513	0.999880731776493
Sike1	0.55	1.46	5.31655562268084	0.72952019025615	0.393038757717651	0.999880731776493
Polg	-0.52	0.7	6.03827016865683	0.729413956011822	0.393073214124779	0.999880731776493
Fam237a	2.21	4.62	-0.98914949508623	0.728817123605114	0.393266873654204	0.999880731776493
Prpf4b	-0.6	0.66	7.5320338277344	0.728728326657838	0.393295698106239	0.999880731776493
Znf585a	-0.74	0.6	2.30986572287731	0.728287369121906	0.393438882688458	0.999880731776493
Twist2	0.74	1.66	2.31531444568787	0.728176683393549	0.393474835530864	0.999880731776493
LOC117702575	-1.83	0.28	-0.991842005423282	0.72802567968053	0.393523892042472	0.999880731776493
Setd1a	-0.54	0.69	5.93044304637127	0.727144357724754	0.393810382218984	0.999880731776493
Guf1	-0.63	0.65	3.49620878432466	0.726780393272605	0.393928783172283	0.999880731776493
Alg13	0.8	1.74	1.72963256602316	0.726672741740949	0.393963813007301	0.999880731776493
Fbxl15	-0.99	0.5	1.42069311419424	0.726312703956806	0.39408100194757	0.999880731776493
Irx1	0.86	1.81	2.73698384313605	0.726153043073196	0.394132986125289	0.999880731776493
Tmprss12	2.1	4.28	-0.569820826052716	0.726136570465465	0.394138350022702	0.999880731776493
Hoxa1	0.85	1.81	1.36712406881461	0.725909844426987	0.394212188423112	0.999880731776493
Lrp4	-0.54	0.69	5.39841703733835	0.725861243665973	0.394228018937205	0.999880731776493
Tnfrsf1b	0.81	1.75	3.31175568911056	0.725730703330043	0.394270543800104	0.999880731776493
Stmn4	0.9	1.87	2.17449284788147	0.724841813410791	0.394560284460801	0.999880731776493
Btg2	0.53	1.44	6.49012890331715	0.724661673681378	0.394619039767469	0.999880731776493
Gga2	-0.57	0.68	5.12083749317251	0.724406898402624	0.394702160098082	0.999880731776493
Rxrg	-0.8	0.58	3.23513149649628	0.724088927513974	0.394805933336187	0.999880731776493
LOC117718960	1.72	3.29	0.154237183076863	0.723406677672428	0.395028725577071	0.999880731776493
Fhl3	-0.72	0.61	2.78791857296225	0.723289836313974	0.3950668988912	0.999880731776493
LOC117694352	-1.99	0.25	-0.943539962868413	0.723269096498697	0.395073675364653	0.999880731776493
Rrp1b	-0.57	0.67	3.88973692458576	0.723164672939225	0.395107796991526	0.999880731776493
Fbxl6	0.68	1.6	3.22329325947978	0.72259819137974	0.395292975513429	0.999880731776493
Pde4b	-0.53	0.69	5.86274101498011	0.722440926294382	0.395344406451906	0.999880731776493
Ccdc12	0.57	1.48	4.48973975863862	0.722210193897111	0.395419881109687	0.999880731776493
Tmem53	0.97	1.96	1.70742379031729	0.721990310094655	0.395491826418462	0.999880731776493
Dnpep	-0.52	0.7	5.97690526362223	0.721862156077859	0.395533766723828	0.999880731776493
Retreg2	0.61	1.52	5.08319078683694	0.721620075543199	0.395613008668116	0.999880731776493
Tchhl1	-1.98	0.25	-0.952671507550704	0.721346343361988	0.395702638942211	0.999880731776493
Kiaa0513	-0.6	0.66	3.66039770354851	0.721212818104538	0.395746370787286	0.999880731776493
Rnf170	0.57	1.49	5.32844128058365	0.721058460841432	0.395796934160851	0.999880731776493
Ffar2	-1.83	0.28	-1.31827826407218	0.72105709426097	0.395797381858211	0.999880731776493
Clec3b	0.66	1.58	8.1847888403922	0.720803712281978	0.395880403453426	0.999880731776493
Tmem254	0.67	1.59	3.33437143558891	0.720738960956817	0.395901623506511	0.999880731776493
Zfhx4	0.81	1.75	3.19417130688607	0.720659482490283	0.395927672123569	0.999880731776493
Lrrc46	-1.83	0.28	-1.31827826407218	0.720648332847714	0.395931326553425	0.999880731776493
Spef2	0.9	1.87	1.65869560015995	0.720458313091852	0.395993615300387	0.999880731776493
Spdef	2.15	4.45	-1.05681036838466	0.720274330102086	0.396053938654288	0.999880731776493
C5H9orf152	2.15	4.45	-1.05681036838466	0.72015721660244	0.396092344102953	0.999880731776493
Atp5pf	-0.62	0.65	6.01126856966082	0.720029941886809	0.39613408784698	0.999880731776493
Smad7	-0.61	0.65	5.64931972270503	0.719629828069857	0.396265359094226	0.999880731776493
Plaa	-0.52	0.7	6.06102513218378	0.719283686523731	0.39637897350028	0.999880731776493
Mrpl58	-0.61	0.66	3.91421355741347	0.719099595205191	0.396439417136013	0.999880731776493
Rhbdd3	-0.71	0.61	3.04461615792293	0.718829362694974	0.396528168041851	0.999880731776493
Asic2	1.28	2.43	0.517958493654777	0.718234319937754	0.396723695627864	0.999880731776493
Kcnq5	-0.72	0.61	3.17564413706772	0.718159897990186	0.396748160038068	0.999880731776493
LOC117724153	0.88	1.83	1.71901273775898	0.717958281365861	0.396814447557036	0.999880731776493
C2H20orf173	1.48	2.78	-0.0610264841486917	0.717898922970178	0.396833966458755	0.999880731776493
Zcchc3	-0.61	0.66	3.41139932160359	0.717578642412935	0.396939308672919	0.999880731776493
Prmt1	-0.54	0.69	6.32435934594572	0.717538885623563	0.396952387738832	0.999880731776493
LOC117723900	0.99	1.98	0.687730135498394	0.717509609131249	0.396962019426832	0.999880731776493
Rpsa	0.68	1.61	8.58666691131643	0.717413760064404	0.396993555221088	0.999880731776493
LOC117719100	-1.34	0.4	-0.519691242526013	0.717367371389267	0.397008819096852	0.999880731776493
Lrrc8b	0.98	1.97	2.11467726378853	0.716740112081895	0.3972152977232	0.999880731776493
Mtss2	0.56	1.47	6.17550467998251	0.716382387181623	0.397333121593672	0.999880731776493
Dntt	1.57	2.97	-0.0323592581324346	0.71622136761277	0.39738617309825	0.999880731776493
LOC117694037	-1.63	0.32	0.314862535835185	0.716052775064512	0.397441730659659	0.999880731776493
LOC117724263	1.77	3.41	-0.893621413095959	0.715970343514049	0.397468899029669	0.999880731776493
Irf6	0.76	1.69	5.08046266687775	0.7150518066464	0.397771818549039	0.999880731776493
Ptar1	-0.85	0.55	1.27713471661669	0.715021742575476	0.397781738862639	0.999880731776493
Atp2a3	-0.57	0.67	6.52243954775233	0.714916597056137	0.397816436795044	0.999880731776493
Itch	-0.54	0.69	5.19313717255276	0.714880235490508	0.397828437099215	0.999880731776493
Helz	-0.68	0.62	3.45596979832959	0.714632401491166	0.397910242992179	0.999880731776493
Prkar2b	-0.59	0.66	5.60281826001766	0.714595952470132	0.397922276261126	0.999880731776493
Stat3	-0.55	0.68	6.92611246153346	0.714557678611174	0.397934912547898	0.999880731776493
Ptger2	-1.33	0.4	0.198527062356128	0.714448365900534	0.3979710058266	0.999880731776493
Septin9	0.53	1.45	5.56056182696127	0.714188393582299	0.398056863476728	0.999880731776493
Myo5a	-0.54	0.69	4.48617833705271	0.714136778363702	0.398073912945611	0.999880731776493
Tnn	-1.71	0.31	-0.984431954837673	0.714120920339566	0.39807915135869	0.999880731776493
Lsg1	-0.54	0.69	5.17949475619876	0.713999279963821	0.39811933638487	0.999880731776493
Yipf4	0.57	1.49	6.92807120522699	0.713869807026821	0.39816211541677	0.999880731776493
Mapk8ip2	1.17	2.24	0.751541171014324	0.713540348140713	0.398271001609981	0.999880731776493
Mocs1	0.62	1.54	5.5799302380086	0.713266931986353	0.398361398387115	0.999880731776493
LOC117715307	0.57	1.49	4.21636951475872	0.713155986513318	0.398398087616986	0.999880731776493
LOC117718287	0.54	1.46	5.32515069750977	0.713015624708133	0.398444511717796	0.999880731776493
Ube2d2	0.54	1.46	6.33774584912508	0.712990653622466	0.398452771623797	0.999880731776493
Tenm4	1.02	2.03	1.18177055095964	0.712987915853564	0.398453677234808	0.999880731776493
Rab2b	0.54	1.45	4.62584860405276	0.712461831718816	0.398627752908682	0.999880731776493
Adgra1	1.02	2.02	1.28551610414738	0.712102511725054	0.398746711362164	0.999880731776493
Mansc4	1.97	3.9	-1.14296516746634	0.712010988885293	0.39877701962818	0.999880731776493
Nudt3	0.63	1.55	7.64965501814012	0.711992072835924	0.398783284192505	0.999880731776493
LOC117714817	0.95	1.94	0.975922907090601	0.711943619992863	0.398799331319415	0.999880731776493
Porcn	0.74	1.67	2.51254596263093	0.71187504982229	0.398822042714072	0.999880731776493
Rrm1	-0.52	0.7	4.78849635763393	0.711735181348369	0.398868374904614	0.999880731776493
Rab5a	0.54	1.45	6.3294855772799	0.711569324639766	0.398923325939026	0.999880731776493
C9orf72	-0.54	0.69	4.66395901301129	0.711336335619265	0.399000537520694	0.999880731776493
Rprd2	-0.54	0.69	4.52627358632752	0.71115832743501	0.399059543268236	0.999880731776493
C8H7orf25	-0.56	0.68	4.34903313062839	0.711142892341558	0.399064660253224	0.999880731776493
Elfn2	1.82	3.54	-1.20065630765535	0.710830045218222	0.399168394657753	0.999880731776493
Mtmr10	0.56	1.47	6.30703233769144	0.710728653102806	0.399202022815433	0.999880731776493
Xbp1	0.59	1.51	6.64455978994632	0.710369369599058	0.399321217413011	0.999880731776493
Hax1	0.56	1.48	6.24079333651831	0.710367165565263	0.399321948774401	0.999880731776493
Stk31	-1.84	0.28	-1.28826236745485	0.709568539267432	0.399587083613567	0.999880731776493
Pi16	0.67	1.59	8.24455903820972	0.709066234544511	0.399753973770236	0.999880731776493
Osgepl1	-0.55	0.68	4.31354147567381	0.708956108604709	0.399790576488176	0.999880731776493
Henmt1	0.99	1.98	0.762876370212738	0.708490334635535	0.399945440200296	0.999880731776493
Arfgap2	0.66	1.58	7.46052294701668	0.708184690922417	0.400047109979264	0.999880731776493
Fkbp10	0.59	1.5	5.91769702881294	0.707856740523286	0.400156241575378	0.999880731776493
Cda	-1.72	0.3	-1.05118108229179	0.70778335029881	0.400180669450059	0.999880731776493
Cadps	-0.83	0.56	1.92740194285868	0.707699674237825	0.40020852359572	0.999880731776493
LOC117704055	-1.67	0.31	-0.851466146120054	0.707593452211068	0.400243886909154	0.999880731776493
Commd6	0.65	1.57	3.22360095063524	0.707392983199822	0.400310639169354	0.999880731776493
LOC117712670	0.62	1.53	4.81515751388636	0.706986979008153	0.400445880111508	0.999880731776493
Spcs3	-0.57	0.68	7.28176910331825	0.706102370989759	0.400740774787375	0.999880731776493
Arhgap6	-0.54	0.69	4.40170258293691	0.706025545876777	0.400766400232122	0.999880731776493
LOC117712713	1.74	3.34	-0.226012967744768	0.705579968713729	0.400915071896028	0.999880731776493
Tmod3	-0.51	0.7	6.40392623836504	0.70553190004218	0.400931115315429	0.999880731776493
LOC117724951	0.55	1.47	5.68216371111315	0.705386478932866	0.400979656800158	0.999880731776493
Ssbp1	-0.54	0.69	6.75980486606941	0.705266644176822	0.401019663988083	0.999880731776493
Sdc2	0.77	1.71	9.16474619104986	0.704722643996454	0.40120135296192	0.999880731776493
Sh3bp5	-0.58	0.67	7.05069402386142	0.704554784799814	0.401257439883584	0.999880731776493
Cbll1	-0.69	0.62	2.75928935608831	0.704313829669648	0.401337970315813	0.999880731776493
Depdc1	1.5	2.82	-0.637070229218367	0.70425560805125	0.401357432282425	0.999880731776493
LOC117715958	-0.73	0.6	5.33694522194027	0.704250859724501	0.401359019584525	0.999880731776493
Hlcs	0.67	1.59	4.76648968105603	0.704236510199705	0.401363816494092	0.999880731776493
Msx2	1.39	2.61	-0.42856567217791	0.703659782708717	0.401556679975305	0.999880731776493
LOC117721448	-0.54	0.69	4.33360501647062	0.703243430973196	0.401695995900787	0.999880731776493
LOC117694347	1.25	2.37	0.329417790718226	0.703147171336957	0.401728215444288	0.999880731776493
Kcnmb1	0.61	1.52	5.13184988644897	0.702965437993539	0.401789054560066	0.999880731776493
Dlgap1	-1.03	0.49	0.817289025814298	0.702406285664927	0.401976326760656	0.999880731776493
Irf4	-1.43	0.37	-0.522604172683525	0.702174060092121	0.402054141423834	0.999880731776493
Catip	0.74	1.67	2.10866690354635	0.701842177193306	0.402165387512922	0.999880731776493
Gramd4	-0.56	0.68	4.5582366646209	0.701668796399715	0.402223522004331	0.999880731776493
Glud1	0.69	1.62	8.66431485138926	0.701268171791976	0.402357897991252	0.999880731776493
Igfbp5	-0.71	0.61	9.00076679640622	0.70093323423317	0.402470291605462	0.999880731776493
Hgsnat	0.55	1.47	5.45588591283873	0.700825453062438	0.402506469002565	0.999880731776493
Sox18	-0.71	0.61	2.65178566183041	0.700298512828027	0.402683407792945	0.999880731776493
Maf	0.69	1.62	3.2074901887609	0.700230152417257	0.402706370509165	0.999880731776493
Slc2a10	0.59	1.51	4.24055473441331	0.69906211987207	0.403099015103841	0.999880731776493
LOC117715948	1.41	2.67	-0.395446640346555	0.699037171421331	0.403107407827735	0.999880731776493
Grap2	-1.66	0.32	-0.834830856780496	0.698100310504883	0.40342275459145	0.999880731776493
Ntm	0.75	1.68	2.17882729553506	0.697823455223249	0.403516012684869	0.999880731776493
LOC117694661	-0.58	0.67	4.67150742893778	0.697639059492328	0.403578143410023	0.999880731776493
Bace2	0.6	1.52	4.21720342652959	0.697218952001133	0.403719747472335	0.999880731776493
Ptprm	-0.53	0.69	6.4437926413227	0.69711815337389	0.403753734059926	0.999880731776493
Cep19	-0.58	0.67	5.57965105851886	0.696855388175271	0.403842351029146	0.999880731776493
Mmp15	-0.57	0.67	5.28116793432998	0.696350330940573	0.404012760080394	0.999880731776493
Capn3	-0.68	0.62	2.46292482636659	0.696281893260387	0.40403585939007	0.999880731776493
Lap3	0.77	1.7	7.08709569774465	0.69625509886349	0.404044903647109	0.999880731776493
Stk32b	-0.93	0.52	0.837203757778926	0.6961168428538	0.404091575666097	0.999880731776493
Syt6	-1.5	0.35	-0.427230448109068	0.695749203820363	0.404215720322025	0.999880731776493
LOC117710128	0.53	1.44	6.58139440211676	0.695614632009734	0.404261176550125	0.999880731776493
Tpi1	-0.62	0.65	7.72630565499641	0.695325858998789	0.40435874467279	0.999880731776493
Svip	0.63	1.55	3.74790211973571	0.695239168027799	0.404388041770569	0.999880731776493
LOC117722623	-0.77	0.59	1.65057180104222	0.695091492165946	0.404437955761444	0.999880731776493
LOC117706918	1.3	2.47	0.00783708145761842	0.694884461751221	0.404507946544502	0.999880731776493
Nedd4l	-0.58	0.67	5.12840989812829	0.694797044418455	0.404537505033118	0.999880731776493
Mtf1	0.53	1.44	5.70778823547417	0.694753175119662	0.404552339779799	0.999880731776493
Lsm11	-0.74	0.6	1.98121108747002	0.694670220168536	0.404580393815395	0.999880731776493
Rabl6	0.56	1.47	6.88559804205136	0.694553391544055	0.404619908199074	0.999880731776493
Trappc10	-0.52	0.7	5.65088535135291	0.694368533910507	0.404682443213659	0.999880731776493
Ldlr	0.53	1.45	6.3583873519266	0.694108984256513	0.404770269407873	0.999880731776493
Zcchc10	0.64	1.56	3.37553992860366	0.693916030110429	0.404835579099428	0.999880731776493
Lama4	-0.62	0.65	7.4390907246894	0.693771556274511	0.404884489604941	0.999880731776493
Col23a1	0.65	1.57	5.36964106230993	0.693558189057017	0.404956739213282	0.999880731776493
Gtf2b	0.54	1.45	4.81105962057702	0.692898710749607	0.405180168328783	0.999880731776493
Rpl22	0.59	1.5	7.19508948007063	0.692044280583108	0.405469914327459	0.999880731776493
Dnase1	-1.12	0.46	1.59978923973107	0.69177826475254	0.405560184801757	0.999880731776493
Leprot	0.54	1.45	6.63415888064113	0.691545487562706	0.405639200085134	0.999880731776493
Syngr2	0.53	1.44	4.9456300612707	0.691333482627747	0.405711183885848	0.999880731776493
Nxpe3	-0.53	0.69	4.48144673299365	0.691211232461502	0.405752700989119	0.999880731776493
Arl5b	0.56	1.48	4.69278967751168	0.691184381799308	0.405761820513611	0.999880731776493
LOC117709798	0.88	1.84	0.932216175956744	0.690902728600784	0.405857498900613	0.999880731776493
Cacna1f	1.6	3.03	-0.87025753303596	0.690809179628906	0.405889285046208	0.999880731776493
Sumf1	0.6	1.51	7.21369182671878	0.690758470294959	0.405906516625809	0.999880731776493
Cdc27	-0.52	0.7	4.90212932812895	0.69048310323465	0.406000108002637	0.999880731776493
Cutc	0.55	1.47	5.67491359791455	0.690339438397056	0.406048949133856	0.999880731776493
Mgst3	-0.72	0.61	4.07340597707966	0.689195785789151	0.406438058529682	0.999880731776493
LOC117711688	1.42	2.68	-0.189401917824956	0.689172364552128	0.40644603292677	0.999880731776493
Nip7	0.59	1.51	3.64084630086654	0.689077383834008	0.406478374041635	0.999880731776493
Ccdc85b	0.57	1.48	5.51089261507604	0.688405719565595	0.406707184495053	0.999880731776493
Ccdc187	-1.27	0.41	0.145343966048248	0.688218310259428	0.406771061344862	0.999880731776493
LOC117715379	1.24	2.37	3.70561324394649	0.688149932734797	0.406794370891861	0.999880731776493
Cep162	-0.54	0.69	4.93474144362333	0.688119006628992	0.406804914084587	0.999880731776493
Vat1	0.53	1.45	6.33471939321637	0.687830266793815	0.406903369308886	0.999880731776493
LOC117705844	1.95	3.87	-0.928815166818965	0.687123523226743	0.407144503718845	0.999880731776493
Tspoap1	1.11	2.15	0.3264461698494	0.687072630023007	0.407161876087569	0.999880731776493
LOC117712904	0.54	1.45	6.02140026797761	0.687071901377548	0.4071621248182	0.999880731776493
Dlg5	-0.53	0.69	5.55020980357712	0.686223741423218	0.407451803916264	0.999880731776493
Ripk3	0.8	1.74	2.60905266144728	0.68601777339663	0.407522195440138	0.999880731776493
Inpp5e	0.57	1.49	3.8650818129519	0.685681993663627	0.407636989550318	0.999880731776493
Il15	0.74	1.67	2.96152565280553	0.684987548552447	0.407874552153261	0.999880731776493
Dpm3	0.75	1.68	2.01098842685278	0.684752655909066	0.407954952463908	0.999880731776493
Map9	0.54	1.45	4.40891353321287	0.68452397114579	0.408033250231065	0.999880731776493
Cdh2	-0.86	0.55	7.33390958963898	0.684429929357822	0.408065454930378	0.999880731776493
Dnlz	-0.52	0.7	5.54187735750649	0.68430010707456	0.40810991881813	0.999880731776493
Mtx2	-0.56	0.68	5.14859952402818	0.684156974068765	0.408158949837878	0.999880731776493
LOC117717837	0.57	1.49	5.2362847092109	0.683953677515341	0.40822860506983	0.999880731776493
Trpc3	-0.87	0.55	1.97605505826285	0.683586986448497	0.408354288039688	0.999880731776493
Vtcn1	-1.36	0.39	-0.551316726152907	0.683552827732561	0.40836599879254	0.999880731776493
Wtip	0.61	1.53	5.07976275206789	0.683212315358181	0.40848276478661	0.999880731776493
Kif3a	-0.53	0.69	5.44568651505341	0.682998580535469	0.408556082179851	0.999880731776493
Lsm12	0.56	1.47	4.43730828763227	0.682479319751134	0.408734284512317	0.999880731776493
Cntn1	0.72	1.65	2.95451940478216	0.682439720720782	0.408747878972511	0.999880731776493
Ecrg4	-1.09	0.47	0.258756502028246	0.682270112078274	0.408806113612562	0.999880731776493
Trmu	0.53	1.44	4.93442438793862	0.68171484117369	0.408996849503108	0.999880731776493
Ccdc113	1.11	2.17	0.698539288529036	0.681572092129866	0.409045904995392	0.999880731776493
Dbndd2	0.55	1.46	6.62413040227064	0.681483008506291	0.409076522825213	0.999880731776493
Zadh2	-0.52	0.7	5.92902216039217	0.681318301443907	0.409133141114488	0.999880731776493
LOC117722038	-0.67	0.63	2.75901573665452	0.680184662443057	0.409523143533873	0.999880731776493
Spata5l1	0.54	1.46	4.1590122519102	0.680141287350029	0.409538076582462	0.999880731776493
LOC117714844	0.75	1.69	2.63295276313698	0.67959814061856	0.409725137288822	0.999880731776493
Mus81	-0.56	0.68	5.08675390287815	0.67957439155761	0.409733319372722	0.999880731776493
Tbx18	-0.75	0.59	1.94808782804352	0.679389342078882	0.409797081292592	0.999880731776493
LOC117698962	-0.65	0.64	8.06463351111984	0.679009912982965	0.409927865606652	0.999880731776493
Rps18	0.6	1.51	7.33207739167675	0.67876453256936	0.4100124777425	0.999880731776493
LOC117693214	1.78	3.44	-1.2152394473584	0.678140995954231	0.410227601359481	0.999880731776493
Meis1	0.55	1.46	6.32259112343779	0.677893688658231	0.410312969731865	0.999880731776493
Prkci	-0.53	0.69	5.05001306123153	0.67742206210857	0.410475843648018	0.999880731776493
C10H1orf115	0.67	1.59	7.24019419276493	0.677044692469142	0.410606234911332	0.999880731776493
Slc10a7	0.57	1.48	3.86482430018469	0.676944516641114	0.410640858564836	0.999880731776493
Ipo5	-0.6	0.66	7.79901587075112	0.67636963328947	0.410839637922535	0.999880731776493
Rbks	0.83	1.77	2.48519893169006	0.67623172514046	0.410887343950436	0.999880731776493
Minar2	0.71	1.63	2.52970255012719	0.676042460125337	0.410952828934511	0.999880731776493
Gpx8	0.55	1.46	6.27232038382722	0.675921733084477	0.410994608063173	0.999880731776493
Rpa3	0.68	1.6	2.9530512157189	0.675899355397999	0.411002352833268	0.999880731776493
Angel2	-0.51	0.7	4.67895612513179	0.675230099090053	0.411234077390391	0.999880731776493
Ctsz	0.59	1.51	7.18676771788443	0.674923363501937	0.411340346396279	0.999880731776493
Rtn4rl1	0.59	1.51	3.97663589361922	0.674795618334451	0.411384615832395	0.999880731776493
Hgs	-0.52	0.7	5.74768353810686	0.674700513631659	0.411417578439496	0.999880731776493
Nop16	0.57	1.48	4.0986875136209	0.674077658748702	0.41163355168856	0.999880731776493
Ankrd10	0.5	1.42	6.10025454843743	0.673994366140995	0.411662445837993	0.999880731776493
Ninl	-0.66	0.63	2.92815584994408	0.673364358918876	0.411881091757293	0.999880731776493
Nicn1	0.56	1.47	4.08858284834677	0.673031696336309	0.411996612378101	0.999880731776493
Fgf9	0.66	1.58	3.17367479867145	0.672236875358525	0.412272815916174	0.999880731776493
LOC117714105	-2.1	0.23	-1.29964039956031	0.672177596815079	0.412293426393582	0.999880731776493
LOC117708777	1.05	2.07	3.10954084690152	0.67212208569094	0.412312728359944	0.999880731776493
Sall2	0.63	1.55	3.62985986771845	0.672072966925231	0.412329808728556	0.999880731776493
Itsn1	-0.52	0.7	6.62979165423161	0.671303711564587	0.412597442831192	0.999880731776493
Rnf138	0.53	1.45	4.39536538545675	0.671258658769048	0.412613125238001	0.999880731776493
Snrpb2	0.51	1.42	5.83408388111878	0.671179209184049	0.412640782950651	0.999880731776493
LOC117713944	0.54	1.45	6.49479227470465	0.670564572686226	0.41285484055056	0.999880731776493
Cenpj	-0.59	0.66	3.66221153404449	0.670556565164046	0.412857630387579	0.999880731776493
Creg1	0.62	1.54	7.61670135778237	0.669435770211778	0.413248392379025	0.999880731776493
Phkb	-0.5	0.71	5.89199828449341	0.669296856267712	0.413296862369529	0.999880731776493
Pter	0.65	1.57	3.37096500966437	0.669067498384769	0.413376908527806	0.999880731776493
Slc12a2	-0.54	0.69	4.83873291994928	0.668832648497255	0.413458895134003	0.999880731776493
Chd5	0.78	1.72	2.42606238401522	0.668632880803217	0.413528653379404	0.999880731776493
Insig2	0.63	1.54	7.13733336831226	0.668494033164616	0.413577148778454	0.999880731776493
Angptl7	-0.65	0.64	7.78997910215193	0.668342699359848	0.41363001479976	0.999880731776493
Lars2	-0.61	0.66	3.61052620246864	0.66815008639504	0.413697315473473	0.999880731776493
C3H3orf14	-0.55	0.68	3.91721487677036	0.667594950141064	0.41389137555518	0.999880731776493
Kif20a	0.66	1.58	2.90076309539092	0.667219256708688	0.414022783811414	0.999880731776493
Zfp3	-0.62	0.65	3.35980310664889	0.666823841726934	0.414161156816303	0.999880731776493
Dhx29	-0.5	0.71	5.59642459545035	0.666501524216175	0.414274000417153	0.999880731776493
Pitpnm1	-0.55	0.68	4.27978924193646	0.666308218261641	0.414341698791357	0.999880731776493
LOC117721217	-2.11	0.23	-1.47092900247351	0.666211717008974	0.414375500966194	0.999880731776493
LOC117712854	-2.02	0.25	-1.28736273205986	0.665618794353906	0.414583277733466	0.999880731776493
Pcolce2	0.57	1.49	7.31605761078872	0.665423821044532	0.414651635542235	0.999880731776493
Rad17	0.5	1.41	6.06476655684715	0.665408882393707	0.414656873733871	0.999880731776493
L3mbtl1	-2.02	0.25	-1.28736273205986	0.66539670714149	0.414661143020774	0.999880731776493
Ccnyl1	-0.52	0.7	4.31784761670376	0.665105254850206	0.414763361017883	0.999880731776493
Rgs22	-1.42	0.37	-0.157740551186315	0.665013904116786	0.414795407176301	0.999880731776493
Tslp	-2.02	0.25	-1.28736273205986	0.664958830991365	0.414814728793049	0.999880731776493
Atl3	-0.6	0.66	3.52199833084332	0.664827937724504	0.414860656165939	0.999880731776493
Desi1	0.54	1.46	4.68917148237365	0.664822711879777	0.41486248994836	0.999880731776493
LOC117718217	-2.02	0.25	-1.28736273205986	0.664619898091986	0.414933667877309	0.999880731776493
Me1	-0.53	0.69	5.11771525039168	0.66449277638955	0.414978290725806	0.999880731776493
Mettl5	-0.62	0.65	3.25598163269407	0.66433477654491	0.415033762466491	0.999880731776493
Gm2a	0.53	1.44	6.6547648674085	0.663709812404775	0.415253287091466	0.999880731776493
Gpi	-0.58	0.67	7.58148578384133	0.663668898811172	0.415267664378865	0.999880731776493
Dpm2	0.67	1.59	2.79553389123395	0.663497816993652	0.415327791565625	0.999880731776493
Mif	0.57	1.49	4.6266382859535	0.663193719579574	0.415434699296714	0.999880731776493
Znf281	0.51	1.43	4.96886521698153	0.662724818136395	0.415599625038651	0.999880731776493
Grm7	1.45	2.74	-0.622748943215229	0.662194526557703	0.415786260342083	0.999880731776493
C1qtnf7	0.63	1.55	3.23323377869822	0.662010949690987	0.41585089888318	0.999880731776493
Pdk2	-0.68	0.63	5.90590885441216	0.661831894263315	0.415913959748938	0.999880731776493
LOC117715044	1.76	3.38	-0.463410464718389	0.661787889519611	0.415929459786216	0.999880731776493
Ophn1	-0.52	0.7	4.91370536990656	0.66175472329786	0.415941142676181	0.999880731776493
Lgals2	1.4	2.64	-0.549166671078792	0.661512332774237	0.416026540156729	0.999880731776493
Trappc3	0.53	1.44	5.49295839065439	0.661453736713637	0.416047188248151	0.999880731776493
Cdk2ap2	0.6	1.52	3.52750829649053	0.661309582850966	0.416097991682789	0.999880731776493
Dpp10	1.42	2.68	-0.439319444382553	0.66124560902369	0.416120540610249	0.999880731776493
Nudt19	-0.72	0.61	3.00196123394349	0.661245420366101	0.416120607109283	0.999880731776493
Mrpl27	0.52	1.44	6.05330674226707	0.660709493777608	0.416309577007327	0.999880731776493
LOC117703406	0.51	1.42	4.85738508844415	0.660567900318939	0.416359524694414	0.999880731776493
LOC117723994	-1.98	0.25	-1.2365510006491	0.660453288634669	0.416399960957546	0.999880731776493
Znf862	-0.86	0.55	1.3214724673009	0.660338996336506	0.416440290339618	0.999880731776493
Erlin2	0.54	1.46	5.84911500305558	0.660138333992486	0.416511110428484	0.999880731776493
LOC117723902	-1.23	0.43	0.124584465507902	0.659393351995881	0.416774194542455	0.999880731776493
Kcns3	0.68	1.6	3.95706873855913	0.659307186964094	0.416804638908353	0.999880731776493
Sptbn1	-0.79	0.58	10.8007020432374	0.659059265494865	0.416892254482881	0.999880731776493
Dzip3	-0.5	0.71	4.96689217254875	0.659046346790906	0.416896820708924	0.999880731776493
Armc7	0.72	1.65	2.27031360195129	0.659018387168864	0.416906703529932	0.999880731776493
Btbd16	0.88	1.84	1.9743558753466	0.658479976835206	0.417097082009922	0.999880731776493
Tspyl4	-0.51	0.7	4.38618271505493	0.658104260423061	0.417230009435621	0.999880731776493
Igf1r	0.64	1.56	7.6542961540752	0.657676229031739	0.417381522443813	0.999880731776493
Nup205	-0.5	0.7	4.65223938865765	0.65758469807304	0.4174139328501	0.999880731776493
Ndufaf1	-0.55	0.68	4.52485333069899	0.657458467286465	0.417458636331997	0.999880731776493
C14H18orf21	0.59	1.51	3.47166293266846	0.657016592323295	0.417615178367592	0.999880731776493
Pnpla3	0.61	1.52	3.60051548869253	0.656721958309991	0.417719606167071	0.999880731776493
Pcgf6	0.88	1.84	1.37299151014812	0.656639791902189	0.41774873551363	0.999880731776493
Arl8a	0.55	1.47	5.27719973359732	0.656622333309455	0.417754925261578	0.999880731776493
Smim29	1.03	2.04	0.614023872503218	0.656262924544179	0.417882379899336	0.999880731776493
Gch1	1.03	2.04	1.59798536002374	0.655847589246675	0.418029739391787	0.999880731776493
Shld2	0.64	1.56	3.72600341313305	0.655619417632281	0.418110726758034	0.999880731776493
Morc3	-0.49	0.71	5.83877433477741	0.655400582480026	0.418188422157707	0.999880731776493
Jup	-0.53	0.69	6.88079693049176	0.654820005006409	0.418394654920244	0.999880731776493
Pmpcb	-0.53	0.69	6.64475187571905	0.654309918089913	0.418575972916315	0.999880731776493
Ksr1	-0.51	0.7	5.04937388696165	0.654011015805397	0.418682276527204	0.999880731776493
Elovl5	0.6	1.51	7.51275117615349	0.653999193413568	0.418686481947843	0.999880731776493
LOC117722761	-0.67	0.63	3.25582335297553	0.652631198497739	0.419173525357135	0.999880731776493
Necap1	0.52	1.43	4.21876675818846	0.652457160091197	0.419235548252684	0.999880731776493
Dlk2	1.09	2.13	0.315085829155459	0.651909826137041	0.41943069338564	0.999880731776493
LOC117694019	0.88	1.84	1.37233226651976	0.651695117072604	0.419507282198489	0.999880731776493
Nuf2	1.05	2.07	0.716389210409431	0.65152653470935	0.419567431773941	0.999880731776493
Tmem255b	-1.46	0.36	-0.433829684532909	0.651347165571978	0.419631444144606	0.999880731776493
Rasip1	0.56	1.47	4.8233281502012	0.651069112055041	0.419730703283175	0.999880731776493
Fam118a	0.59	1.5	7.32209285571807	0.650626068612953	0.419888932609521	0.999880731776493
Maml1	0.53	1.44	5.15112407322293	0.650625798445396	0.419889029124773	0.999880731776493
Smim14	0.59	1.5	7.23854683626017	0.650557568790898	0.41991340469563	0.999880731776493
Polr1f	0.52	1.43	5.5016049390575	0.65051612157032	0.419928213065306	0.999880731776493
Smg9	0.64	1.56	3.24611554919244	0.650011280412089	0.420108646538427	0.999880731776493
Fn3krp	0.55	1.47	4.09623138511497	0.650011092275734	0.420108713801118	0.999880731776493
Shld1	-0.82	0.57	1.0302539866071	0.649232637959947	0.420387165142607	0.999880731776493
Fam126b	0.53	1.45	4.55122407213507	0.649169680870824	0.420409696783552	0.999880731776493
Flt4	-0.5	0.71	4.66751798234737	0.648911404222976	0.420502149980702	0.999880731776493
Map3k15	-1.27	0.42	-0.00452019177322833	0.648060957629261	0.420806791996662	0.999880731776493
Fbxl2	-0.79	0.58	1.30384663562571	0.647694138739303	0.420938293427376	0.999880731776493
Csrnp3	-1.61	0.33	-0.60383856820749	0.647460822351962	0.421021967282677	0.999880731776493
Tbx6	-0.69	0.62	2.14734489527668	0.647402764398562	0.421042792366089	0.999880731776493
Rgs8	1.66	3.17	-0.791420229001528	0.647015311760657	0.421181808994681	0.999880731776493
Nap1l3	-0.55	0.68	5.27380330019796	0.646990958047963	0.421190549310107	0.999880731776493
Hexd	0.71	1.63	2.66981703869672	0.646029111828495	0.421535963559729	0.999880731776493
Chkb	0.53	1.45	4.62025233558065	0.646001436396492	0.421545908510716	0.999880731776493
Peli2	0.59	1.5	4.68901297920135	0.645150356021043	0.421851908915684	0.999880731776493
Mtor	-0.49	0.71	5.79168479541756	0.644890594178412	0.421945370741019	0.999880731776493
Prag1	-0.79	0.58	2.18997535847524	0.644348170249796	0.422140633724449	0.999880731776493
Tacstd2	1.4	2.64	0.650439244758586	0.644310198563653	0.422154307918615	0.999880731776493
Cdc7	0.69	1.61	2.61646100480981	0.643922787070547	0.422293858691142	0.999880731776493
Gdf15	0.81	1.75	2.27794837212944	0.64304817841486	0.422609158278423	0.999880731776493
Atp6v0b	0.57	1.48	5.11990102278613	0.642620172886789	0.422763584237479	0.999880731776493
Crebbp	0.51	1.42	6.57889382524306	0.641988678611621	0.422991584009638	0.999880731776493
Znf23	-0.62	0.65	3.31708649250614	0.641802796141236	0.423058731590216	0.999880731776493
Pcdh1	0.86	1.82	3.08645582848193	0.641789625552462	0.423063489896628	0.999880731776493
LOC117703826	1.67	3.19	-0.788971314661973	0.641356477105561	0.42322002363681	0.999880731776493
LOC117712568	-0.51	0.7	6.68170304013536	0.640634085245631	0.423481278969195	0.999880731776493
Lbx1	-1.71	0.3	-1.01031678749655	0.640577315029141	0.423501820341623	0.999880731776493
Arhgap27	-0.74	0.6	2.06513099353583	0.640334481363137	0.423589702581869	0.999880731776493
C4H1orf54	-0.74	0.6	2.42746472440828	0.640311912325527	0.423597871773298	0.999880731776493
Sumo1	0.52	1.44	6.83379810201933	0.640058803723694	0.423689504291384	0.999880731776493
Parp4	-0.53	0.69	5.4911910690748	0.639776410804666	0.423791773642348	0.999880731776493
Simc1	0.62	1.54	3.21142996375321	0.639773505473011	0.423792826008319	0.999880731776493
Sec14l5	1.58	2.99	-0.630615312401453	0.639659273156242	0.42383420621579	0.999880731776493
Ubl4a	-0.51	0.7	5.48211881905236	0.639534771800031	0.423879313242768	0.999880731776493
LOC117702864	-0.67	0.63	2.42035836666688	0.639457183670742	0.423907427178724	0.999880731776493
C5H1orf122	0.59	1.51	3.40934529834263	0.639282872383827	0.423970598796965	0.999880731776493
Atp2c1	-0.49	0.71	6.5638968110278	0.639011227943033	0.424069072774079	0.999880731776493
Alkbh3	-0.55	0.69	4.12287746011368	0.63865101674672	0.424199706054162	0.999880731776493
C1H19orf48	0.55	1.47	3.82708741355581	0.638311726209014	0.424322807523376	0.999880731776493
Gpr176	0.7	1.63	2.7452928421157	0.638099398700028	0.424399871508463	0.999880731776493
Klhl28	-0.69	0.62	2.85602521364423	0.638068331246758	0.424411149160417	0.999880731776493
Sparc	0.9	1.87	12.4400560965337	0.637992417855782	0.424438708020172	0.999880731776493
Serpine2	0.69	1.62	8.76645252157544	0.637574702128943	0.424590399539412	0.999880731776493
Lmbrd1	0.51	1.42	6.13852242760741	0.637570725852032	0.424591843896811	0.999880731776493
Hibch	-0.62	0.65	5.35805915827618	0.637357203954546	0.424669415207107	0.999880731776493
Crbn	-0.49	0.71	5.83205805164084	0.63700192781418	0.424798532202107	0.999880731776493
Dguok	-0.57	0.67	3.49305269082373	0.636966722151586	0.424811330105485	0.999880731776493
Arap3	-0.54	0.69	5.28508382489878	0.636941342456399	0.424820556448812	0.999880731776493
Pcgf5	-0.49	0.71	6.052755039738	0.636933284750378	0.42482348574953	0.999880731776493
Ccdc88a	0.58	1.49	6.35525334437588	0.636851288809031	0.424853296302001	0.999880731776493
C1H16orf54	-0.75	0.6	1.47926807073343	0.636828714440429	0.424861504020656	0.999880731776493
Npy4r2	-1.82	0.28	-0.767748342460666	0.63654879503579	0.424963298512697	0.999880731776493
Rgl2	0.51	1.43	5.09327421606665	0.635689164302367	0.425276137866553	0.999880731776493
Klhl10	1.08	2.11	0.767307633549173	0.635325053123265	0.425408750611347	0.999880731776493
Cfap126	-1.39	0.38	0.0438708835950988	0.635063755028125	0.42550395616197	0.999880731776493
LOC117724634	1.09	2.13	0.395894963476375	0.63471565189569	0.425630839417817	0.999880731776493
Kmt5b	-0.49	0.71	6.10826937972629	0.634467725121933	0.425721243173707	0.999880731776493
LOC117715036	-1.53	0.35	-1.07022373944357	0.634415343514553	0.42574034724169	0.999880731776493
LOC117704434	-1.53	0.35	-1.07022373944357	0.634347671623442	0.425765029729306	0.999880731776493
Mpdu1	0.54	1.45	4.12784493005505	0.633847382627794	0.42594757074847	0.999880731776493
Tmem101	0.59	1.5	3.52230918961591	0.633618812011525	0.426031008747334	0.999880731776493
Spen	-0.53	0.69	6.61343212268576	0.633303331246819	0.426146213041223	0.999880731776493
Mettl24	0.62	1.54	4.76815307152896	0.63267746768137	0.426374898776774	0.999880731776493
Eif5a	0.63	1.54	8.27409290684284	0.632410841853464	0.426472377906931	0.999880731776493
Fam204a	-0.51	0.7	4.55414182271055	0.632298772944841	0.426513360619019	0.999880731776493
Nsf	-0.5	0.71	5.5809534453388	0.632291365679667	0.426516069606081	0.999880731776493
Syn1	0.9	1.86	1.08016309519939	0.632232277792075	0.426537680172042	0.999880731776493
Pcgf2	0.5	1.42	4.46049601032273	0.632129728037807	0.426575190219126	0.999880731776493
Tmem237	0.67	1.6	2.60528861989382	0.631962339520013	0.426636427277925	0.999880731776493
Bahcc1	-0.55	0.68	4.41424756054396	0.631932051475824	0.426647509205583	0.999880731776493
Cdk3	-1.35	0.39	-0.0830944345890798	0.631475875533125	0.426814469376771	0.999880731776493
Sgsm2	-0.51	0.7	5.10517017888213	0.631221509705807	0.426907609876898	0.999880731776493
Bop1	-0.53	0.69	3.8643669927839	0.630965550958537	0.4270013645583	0.999880731776493
Tp53bp2	-0.51	0.7	5.79026263930971	0.63080687272679	0.427059502104971	0.999880731776493
Tnr	0.89	1.86	1.39699834736169	0.630650254565692	0.427116896564502	0.999880731776493
LOC117706925	-0.64	0.64	2.78335201731547	0.630572776132691	0.427145293690965	0.999880731776493
Akt3	0.59	1.51	7.57531534849943	0.630504125123811	0.427170457797635	0.999880731776493
Pigo	-0.64	0.64	2.92663297243136	0.630397983754692	0.4272093684361	0.999880731776493
Sdcbp2	0.71	1.64	1.9467246303225	0.630114427274925	0.427313344335294	0.999880731776493
Tbck	-0.52	0.7	3.97164510545186	0.63006492728617	0.427331499146999	0.999880731776493
Bmp2	0.63	1.55	3.26186890877626	0.629362827087588	0.427589129438445	0.999880731776493
Ncaph	-1.15	0.45	0.382243556535058	0.628883310620491	0.427765218938394	0.999880731776493
Mif4gd	0.51	1.43	4.53121094508317	0.628506639181011	0.42790361807837	0.999880731776493
C14H18orf25	-0.5	0.71	5.32812074641191	0.628276388640406	0.427988251536777	0.999880731776493
Aldh5a1	0.72	1.64	5.7915751179877	0.628198463655163	0.428016900233404	0.999880731776493
Arih2	-0.49	0.71	5.49519907377994	0.628138874485691	0.428038809819309	0.999880731776493
Shisa6	1.63	3.1	-0.609893170122831	0.628083142392137	0.428059302777237	0.999880731776493
Psmg2	0.54	1.45	3.91080686577994	0.627974455186456	0.428099271842274	0.999880731776493
Epha2	-0.62	0.65	3.01701170731745	0.627567860738719	0.428248844449564	0.999880731776493
Eif4e3	-0.54	0.69	4.87525899541177	0.62748552839845	0.428279141387239	0.999880731776493
Ankfy1	-0.48	0.72	6.09783574997435	0.627437702170603	0.428296742132377	0.999880731776493
Atp1b2	0.56	1.48	4.90742481607546	0.627391014048222	0.428313925091272	0.999880731776493
Gucd1	0.54	1.45	5.3565585100841	0.627353041092915	0.428327901313055	0.999880731776493
Gatb	-0.54	0.69	4.31606278737485	0.62731550223271	0.428341718439585	0.999880731776493
Sdf2	0.52	1.43	5.34030244171962	0.626568789861898	0.428616704672555	0.999880731776493
Htr7	1	2.01	0.447640604540206	0.626300612431406	0.428715529445305	0.999880731776493
LOC117717507	-0.66	0.63	2.66631054247543	0.625964426998951	0.428839464134852	0.999880731776493
Spint2	0.55	1.46	4.61920827100855	0.625900967806563	0.428862864424286	0.999880731776493
Serping1	0.73	1.65	9.33334218425482	0.625693213601668	0.428939486340541	0.999880731776493
LOC117720098	0.51	1.42	6.70386945622944	0.625595881304777	0.428975390620301	0.999880731776493
B3galnt1	0.51	1.42	5.85829360368824	0.625519931072398	0.429003410562886	0.999880731776493
LOC117724489	2.12	4.36	-1.26950846999705	0.625389925189479	0.429051379406654	0.999880731776493
S100a6	0.59	1.5	7.33949530369389	0.625154427938191	0.429138292504813	0.999880731776493
Sephs1	0.51	1.43	5.18750493423936	0.624432535719949	0.429404881383734	0.999880731776493
Foxred2	0.75	1.68	2.45315993313745	0.624391776128862	0.429419941032147	0.999880731776493
Pdzk1	1.02	2.02	4.55025668212759	0.624018226560395	0.429557995446039	0.999880731776493
Tor1a	0.5	1.41	5.01320036355525	0.62343522266491	0.429773592998929	0.999880731776493
LOC117709389	2.1	4.28	-1.25356869131005	0.623321103582088	0.429815813919515	0.999880731776493
Gmfg	-0.58	0.67	3.79527706712417	0.623315228377824	0.42981798775325	0.999880731776493
LOC117722943	-0.65	0.64	8.37748280860865	0.623237364710112	0.42984679898923	0.999880731776493
Abcd3	0.6	1.51	7.18176665314598	0.623087765401446	0.42990216215855	0.999880731776493
Ccnq	-0.85	0.55	1.27633460711507	0.623051880643776	0.429915443863609	0.999880731776493
LOC117719208	1.06	2.09	0.906586437719799	0.622541574788967	0.430104386024881	0.999880731776493
Borcs6	0.53	1.44	4.43954995862804	0.622383971344907	0.430162764534788	0.999880731776493
Fsd1	1.06	2.09	0.557388918472497	0.622372228661205	0.430167114668341	0.999880731776493
Cdpf1	-0.78	0.58	1.46205907060297	0.622344408148595	0.43017742117653	0.999880731776493
Ephb1	1.31	2.48	0.351048642113306	0.621498406808613	0.430491013111383	0.999880731776493
Fam13a	0.51	1.42	5.05199764712095	0.621432694402525	0.430515385571924	0.999880731776493
Glcci1	0.5	1.41	4.77341911103105	0.621427730539413	0.430517226733168	0.999880731776493
LOC117703283	0.81	1.75	2.03485896240675	0.621283576619134	0.43057070049428	0.999880731776493
Spast	0.5	1.41	4.84413531570276	0.62117810438022	0.430609831694138	0.999880731776493
Grm6	1.72	3.3	-0.861535745103897	0.62110148790548	0.430638260509378	0.999880731776493
LOC117699645	1.63	3.1	-0.894329300713404	0.621027066486002	0.430665877563192	0.999880731776493
Anks3	0.52	1.44	4.64827405525716	0.62056087979826	0.430838935890192	0.999880731776493
LOC117722267	-1.68	0.31	-0.292828548740598	0.620233271655922	0.430960613977544	0.999880731776493
LOC117715004	1.78	3.43	-0.936169619294684	0.61987963512644	0.431092017808977	0.999880731776493
Gnat1	1.05	2.07	0.823340982497874	0.619837767290619	0.431107579028188	0.999880731776493
Ephb3	0.52	1.44	4.84995806421644	0.619635023300764	0.43118294590311	0.999880731776493
Jam2	-0.48	0.72	6.41437566657383	0.619116641566008	0.431375736962723	0.999880731776493
Ttc25	-1.13	0.46	0.324885680827496	0.618915462962552	0.431450592386537	0.999880731776493
Cpne8	-0.49	0.71	5.40278785675998	0.61886438307334	0.431469601552731	0.999880731776493
LOC117709063	-0.7	0.62	9.72789412696925	0.618780136101742	0.431500956484109	0.999880731776493
Arf3	0.54	1.46	7.05446537043122	0.61795826347669	0.431807021384489	0.999880731776493
Plxna2	0.52	1.43	4.88458957507672	0.617763036067974	0.431879772365505	0.999880731776493
Zc3hav1l	-0.7	0.62	2.42359579733015	0.616633113500244	0.432301200647989	0.999880731776493
Adgrg2	-0.62	0.65	2.93898819079476	0.616616875545129	0.432307261482471	0.999880731776493
Ppip5k1	-0.51	0.7	5.6298998363828	0.616331535244733	0.432413786117973	0.999880731776493
Slc19a1	0.79	1.73	1.41924278422922	0.616157800217162	0.432478665251094	0.999880731776493
Nudt17	-0.93	0.52	0.580419560876454	0.615689247492571	0.432653714018069	0.999880731776493
Traip	-1.7	0.31	-1.08408012708742	0.615544290567231	0.432707890940655	0.999880731776493
Polb	-0.55	0.68	3.74137506638947	0.615169825905025	0.432847892938469	0.999880731776493
Mcm2	-0.63	0.65	2.77548232454537	0.615104479101789	0.432872331357007	0.999880731776493
Ormdl1	-0.64	0.64	2.50848253562369	0.615015943680236	0.432905445207316	0.999880731776493
Slc41a1	-0.51	0.7	4.52265628320347	0.614988248320406	0.432915804563645	0.999880731776493
Cstb	0.55	1.46	3.77145095548069	0.61463854996584	0.433046640475677	0.999880731776493
Pdlim2	0.53	1.44	5.59646107624583	0.614580829772372	0.433068241649128	0.999880731776493
Gdpd5	-0.61	0.65	3.61514520976987	0.614490478047483	0.433102058117516	0.999880731776493
Lmo1	0.94	1.91	0.862739885275606	0.613929080161208	0.433312265775748	0.999880731776493
Grm4	1.01	2.02	0.442900094333068	0.613889241913945	0.433327188549381	0.999880731776493
Tacc2	-0.55	0.68	7.21520244152982	0.613865192046582	0.433336197625361	0.999880731776493
Tm4sf1	-0.61	0.65	8.40041109879983	0.613855779486602	0.433339723646181	0.999880731776493
Capn15	-0.6	0.66	3.52192778058801	0.613507820096224	0.433470102663217	0.999880731776493
Exosc5	-0.52	0.7	4.06166989784999	0.613189388420525	0.433589470049882	0.999880731776493
H1-6	0.53	1.45	4.28739654339896	0.613105755385042	0.433620829043462	0.999880731776493
Kctd16	0.93	1.9	2.70002275593861	0.612802312274621	0.433734636867881	0.999880731776493
Fam107b	0.53	1.45	5.68773656589154	0.612625241335705	0.43380106918931	0.999880731776493
Dnph1	0.74	1.67	2.9025625398566	0.61225990028337	0.433938184404223	0.999880731776493
LOC117721285	-1.84	0.28	-0.936784932685093	0.611676868633345	0.434157137190702	0.999880731776493
LOC117708884	1.85	3.6	-1.20165179781326	0.611618698564655	0.43417899171264	0.999880731776493
Pttg1	-0.96	0.51	0.657897980628218	0.61149693983807	0.434224741945538	0.999880731776493
LOC117695444	-1.84	0.28	-0.936784932685093	0.61143660285226	0.43424741598634	0.999880731776493
Slc10a3	-0.72	0.61	1.95007137947609	0.611365960884688	0.434273964828113	0.999880731776493
Rnf114	0.51	1.42	5.17853261750243	0.611326699321186	0.434288721276145	0.999880731776493
Lsm10	0.77	1.7	1.62905290452008	0.611013748467246	0.434406371075453	0.999880731776493
Exd1	0.58	1.49	3.45245932336285	0.610614758108626	0.434556436715478	0.999880731776493
Ncapg	-1.14	0.45	-0.0199031703554442	0.610351942333222	0.434655328408621	0.999880731776493
LOC117701295	1.76	3.39	-1.17280811177474	0.60957240456187	0.434948852808104	0.999880731776493
Cgrrf1	0.51	1.43	4.87474091936247	0.609463793412097	0.434989772843544	0.999880731776493
Dnah1	1.24	2.35	0.308192155639135	0.609458296158276	0.434991844129666	0.999880731776493
Dzank1	0.57	1.48	3.60922402426943	0.609029985502691	0.435153271655401	0.999880731776493
Alad	0.58	1.5	4.69321179815063	0.608875685553704	0.43521144869166	0.999880731776493
Acot13	1.04	2.05	5.46688605717834	0.608347994613675	0.435410498213591	0.999880731776493
Pygo2	0.51	1.42	5.3383475934976	0.607918317090379	0.435572678825343	0.999880731776493
P4htm	-0.53	0.69	4.9601766336168	0.607776503233327	0.435626226308476	0.999880731776493
Adgre5	-0.49	0.71	5.79918326477899	0.607759121399095	0.43563279020488	0.999880731776493
Tmem209	0.53	1.45	4.13240658627555	0.607609522051046	0.435689289597396	0.999880731776493
Dpy30	0.54	1.45	3.99657356401044	0.607545962113152	0.43571329775161	0.999880731776493
Osr1	0.59	1.51	6.60487383358658	0.607542964459707	0.435714430089008	0.999880731776493
Ccr2	-0.72	0.61	2.06336409959472	0.607483873180163	0.435736752220387	0.999880731776493
Ube2h	0.51	1.42	6.55258495116371	0.606971043661083	0.435930550370945	0.999880731776493
Irs4	0.94	1.91	0.657533837782348	0.606470401939928	0.436119869707321	0.999880731776493
Ccdc65	0.71	1.63	1.90842352374223	0.60612169270863	0.436251809450639	0.999880731776493
Mrps18a	0.5	1.42	4.28964883331848	0.605370550766512	0.436536223267197	0.999880731776493
Lpin1	0.64	1.56	5.99130562268158	0.604985088628375	0.436682285389022	0.999880731776493
C16H19orf44	0.57	1.48	3.52504664916933	0.604907933667836	0.43671153047925	0.999880731776493
Tspan5	0.54	1.45	5.13858758663256	0.604596300969593	0.436829683312098	0.999880731776493
Dnah3	-1.32	0.4	-0.377978787640663	0.60453361575864	0.436853455768497	0.999880731776493
Rad51ap1	-0.93	0.52	0.825713121273848	0.604080364196047	0.437025403710818	0.999880731776493
Gsr	0.5	1.42	5.1562493673591	0.603814017905776	0.437126494543304	0.999880731776493
LOC117722373	1.36	2.56	3.11149847427301	0.603591200547537	0.437211091590997	0.999880731776493
Tuba1a	0.6	1.52	8.22054683341332	0.603303883007243	0.43732021438578	0.999880731776493
Nudt6	-0.78	0.58	1.84599894778231	0.603207518327615	0.43735682288456	0.999880731776493
Paqr4	-0.53	0.69	4.07896849725608	0.603060808963578	0.437412566100112	0.999880731776493
Dock5	0.51	1.42	4.69511459024722	0.602954307869478	0.437453038721129	0.999880731776493
LOC117705871	-1.22	0.43	-0.403146276578723	0.602425170648226	0.437654206805881	0.999880731776493
Ndufc1	0.66	1.58	4.85502411628723	0.602359301565624	0.437679258908726	0.999880731776493
Bag4	0.49	1.41	4.99359316415412	0.602123622721012	0.437768913032756	0.999880731776493
Gli2	0.64	1.56	3.33411751782748	0.602084384659145	0.437783842236079	0.999880731776493
Rnf13	0.49	1.4	5.71713570050316	0.60191390879003	0.437848713534281	0.999880731776493
Actr5	0.6	1.52	3.2477722473709	0.601355655914306	0.438061248921883	0.999880731776493
Zcchc4	0.62	1.54	3.22289842884437	0.601229708677102	0.438109220798244	0.999880731776493
LOC117725078	0.55	1.46	5.41717786084673	0.601226354489518	0.438110498480296	0.999880731776493
Top1mt	-0.55	0.68	3.9957830246002	0.601168565854079	0.438132512308214	0.999880731776493
Iqck	0.73	1.65	1.58887746572777	0.600903857274636	0.438233371251336	0.999880731776493
Prcp	-0.65	0.64	2.67763467817088	0.600389543907401	0.438429436024479	0.999880731776493
Prdx5	0.68	1.61	7.72707302592472	0.599851110965016	0.43863483963032	0.999880731776493
Ift20	0.49	1.41	5.41357354245913	0.599398503258971	0.438807616401267	0.999880731776493
Tnfrsf17	-1.72	0.3	-0.605426319952127	0.59939699686103	0.438808191622167	0.999880731776493
Lrrc29	1.02	2.02	0.251532183117294	0.599317650328706	0.438838491879745	0.999880731776493
P4ha2	-0.47	0.72	6.1500551594112	0.599279123091487	0.438853205528604	0.999880731776493
Socs4	-0.56	0.68	3.48306061992516	0.599253944209574	0.438862821815683	0.999880731776493
Snx3	0.49	1.4	6.61824606692537	0.599211595677057	0.43887899624294	0.999880731776493
Hpcal1	0.51	1.43	5.44261310109701	0.599137394128714	0.43890733868622	0.999880731776493
Ceacam20	1.96	3.9	-0.947198831143529	0.599004250375235	0.438958202064586	0.999880731776493
Lrfn3	0.61	1.53	3.33575769641671	0.598799823748386	0.439036314415854	0.999880731776493
LOC117724828	0.51	1.42	4.25126699348991	0.598558743098704	0.439128459835585	0.999880731776493
Pimreg	1.95	3.88	-1.135355002715	0.598527482947048	0.439140410208063	0.999880731776493
Nlgn1	1.07	2.1	0.414721903836726	0.597471833845646	0.439544265026171	0.999880731776493
Ghitm	-0.65	0.64	8.8971582296283	0.597469756771662	0.439545060204538	0.999880731776493
S100pbp	0.51	1.42	4.9589791230057	0.597182333424359	0.439655117461651	0.999880731776493
Borcs7	0.65	1.57	3.00078038762491	0.596953683912688	0.43974269984822	0.999880731776493
Adam12	-1.2	0.44	0.389000942480672	0.596789340663192	0.439805666776781	0.999880731776493
Mypop	0.74	1.67	1.75494955625145	0.596663018568445	0.439854075585597	0.999880731776493
Tm9sf3	0.61	1.53	8.46564957759507	0.596561748109053	0.439892890084326	0.999880731776493
Prrc2a	-0.55	0.68	7.3930202186388	0.596111573004305	0.440065494911317	0.999880731776493
LOC117710357	0.66	1.58	2.56726802815646	0.595738895524492	0.440208464548631	0.999880731776493
Rab9a	0.5	1.42	6.33274785277497	0.59558211484848	0.440268631382992	0.999880731776493
Wfikkn2	-0.71	0.61	1.6609227427545	0.595316475509202	0.440370603138713	0.999880731776493
Igfbp7	0.77	1.71	10.1069209510004	0.594936585371909	0.440516495768584	0.999880731776493
Ankrd16	-0.57	0.67	3.40774378915938	0.594901917828867	0.4405298131563	0.999880731776493
Oplah	0.61	1.53	5.29111368135572	0.59485827639643	0.440546578705003	0.999880731776493
Katnb1	-0.54	0.69	3.68300374011836	0.594619710658196	0.440638244857514	0.999880731776493
Ppara	-0.6	0.66	4.17579121300084	0.594538204232545	0.440669569488724	0.999880731776493
Frrs1l	1.46	2.75	-0.431537744185092	0.594296630259246	0.44076243155573	0.999880731776493
Uros	-0.65	0.64	2.7501336198634	0.594242178971043	0.440783367019082	0.999880731776493
LOC117713640	1.65	3.15	-0.675429631603278	0.59418808972347	0.440804164798832	0.999880731776493
LOC117709100	-1.61	0.33	-1.078680102048	0.593622462262166	0.441021743854278	0.999880731776493
Sptbn5	0.55	1.46	4.76478873176019	0.5932813296221	0.441153046702001	0.999880731776493
LOC117719153	0.54	1.45	7.218235226017	0.593255816323547	0.441162869254793	0.999880731776493
Xpnpep3	0.53	1.44	3.8359132362083	0.593213065131403	0.44117932910564	0.999880731776493
Mogat2	-0.82	0.57	0.89033688767354	0.592543801528253	0.441437128894222	0.999880731776493
Rogdi	0.58	1.49	4.59705711479794	0.592345485602769	0.441513564559643	0.999880731776493
Rab26	0.99	1.99	0.725483477495059	0.59201697984341	0.441640223316006	0.999880731776493
Fubp1	-0.53	0.69	7.41806599257517	0.591463899026784	0.441853595720062	0.999880731776493
Rsph14	-1.91	0.27	-1.27799333017533	0.591408260438296	0.441875069255315	0.999880731776493
Plekhg6	1.29	2.45	0.828324499829705	0.591284272729503	0.44192292769788	0.999880731776493
Vps13a	-0.49	0.71	6.85468033265353	0.590633141037255	0.44217439139951	0.999880731776493
Sms	-0.49	0.71	4.77965665957716	0.590420409393168	0.442256595050772	0.999880731776493
Bola2b	0.61	1.53	4.22515687532348	0.59000273587755	0.442418060772805	0.999880731776493
LOC117695077	1.73	3.31	-0.0354411836891828	0.589990445512528	0.442422813402361	0.999880731776493
Nod1	-0.49	0.71	5.0301117049965	0.589647936011352	0.442555291973883	0.999880731776493
Gpc6	-0.49	0.71	4.22125991863727	0.58963132201952	0.442561719622215	0.999880731776493
LOC117693429	0.61	1.53	3.74678086664809	0.589127804170845	0.442756589749368	0.999880731776493
Shisa3	0.61	1.53	3.39625499773114	0.588982632630473	0.442812798228281	0.999880731776493
Pnck	1.12	2.17	-0.0851355960819335	0.588843173057122	0.442866805476838	0.999880731776493
Idnk	0.77	1.71	2.47110417960388	0.588828248548114	0.442872585758457	0.999880731776493
Tbc1d2b	-0.52	0.7	5.1946140096475	0.588441303418892	0.443022490746204	0.999880731776493
Tmem265	0.66	1.58	2.84644318245524	0.588378119765024	0.443046975928506	0.999880731776493
Arhgap12	0.48	1.39	5.5575391976435	0.587718963345882	0.443302539453865	0.999880731776493
Dab2	-0.48	0.72	5.15411167842435	0.587552381840731	0.443367161292184	0.999880731776493
Smarcd3	0.5	1.42	6.23961188133082	0.586474453866657	0.44378567291075	0.999880731776493
LOC117713791	0.57	1.48	3.51558011739142	0.586431278319001	0.443802448768798	0.999880731776493
LOC117712952	-1.83	0.28	-1.0329524130052	0.586418605948682	0.44380737280397	0.999880731776493
Nap1l4	-0.51	0.7	7.03978018022373	0.58636781516223	0.443827109155374	0.999880731776493
Cdkn2aipnl	0.53	1.44	4.88588774039197	0.585903855217994	0.444007458118462	0.999880731776493
Drg2	-0.48	0.72	4.36626875006092	0.585762528949582	0.444062416496934	0.999880731776493
LOC117716124	0.49	1.41	4.49261415759675	0.585736009182349	0.444072730566551	0.999880731776493
LOC117713237	-1.43	0.37	-0.358945042442598	0.585317087231492	0.444235706855168	0.999880731776493
LOC117694358	-1.04	0.49	1.7511033298176	0.585158631026946	0.444297376340447	0.999880731776493
C5H1orf127	-1.8	0.29	-1.01851810156319	0.585083880902463	0.444326472896143	0.999880731776493
LOC117724232	1.31	2.48	0.464296263541077	0.585076900819555	0.444329190050326	0.999880731776493
Slc16a14	-1.49	0.36	-0.58290265825509	0.58464314951991	0.444498087913856	0.999880731776493
Phlpp2	-0.54	0.69	3.47596583578495	0.584456090784995	0.444570957118995	0.999880731776493
Rabl3	0.56	1.47	3.80834288288671	0.584332837288948	0.444618980930019	0.999880731776493
LOC117718947	-1.12	0.46	0.300040445371359	0.58404801805272	0.444729987026337	0.999880731776493
Ddo	-0.64	0.64	3.28849400724675	0.58401077624178	0.444744504903944	0.999880731776493
Ap1b1	-0.49	0.71	5.10676819242194	0.583620308964149	0.444896763898908	0.999880731776493
Rprd1b	0.49	1.4	5.40444656042425	0.583546545802347	0.444925536199181	0.999880731776493
Mlkl	-1.14	0.45	-0.187642994754447	0.583264238639949	0.445035680460997	0.999880731776493
Sec23ip	-0.49	0.71	6.342839811791	0.582971032897293	0.445150121572986	0.999880731776493
Lrrc66	1.76	3.38	-0.744148868478428	0.582846037754193	0.445198922269141	0.999880731776493
Gata5	-0.62	0.65	2.45544011442316	0.582202062493822	0.445450474894141	0.999880731776493
Nipa1	0.51	1.42	5.50017095282648	0.582162491280167	0.445465939564636	0.999880731776493
LOC117707559	0.97	1.96	2.22468628390291	0.582118952868704	0.445482955600943	0.999880731776493
Vrk3	-0.49	0.71	4.15664609811944	0.581990237376054	0.445533267125721	0.999880731776493
LOC117711733	0.74	1.67	1.48352355254515	0.581806216393324	0.445605211410932	0.999880731776493
Gnb1l	-0.66	0.63	2.42701357220528	0.581793892250097	0.44561003026359	0.999880731776493
Sox2	0.9	1.87	0.666426461028179	0.581616739997338	0.44567930733597	0.999880731776493
Kiaa0319l	-0.48	0.72	4.55981609203698	0.581139840906248	0.44586588621404	0.999880731776493
Rnf212b	0.95	1.93	0.650106872258771	0.58103724569528	0.445906040714263	0.999880731776493
Pir	0.68	1.6	2.85382104619659	0.580431417832812	0.446143268591331	0.999880731776493
LOC117707505	0.48	1.4	5.4038959146402	0.579712065489984	0.446425204197129	0.999880731776493
Parg	0.48	1.39	5.73439439273636	0.579638623651127	0.446454003786285	0.999880731776493
Sec24a	0.53	1.44	5.47981965781825	0.579595097918873	0.446471073390238	0.999880731776493
Ifnar2	0.52	1.43	4.0382538949499	0.579566176588433	0.446482416106363	0.999880731776493
Pitx2	-1.12	0.46	0.233423285590666	0.57940540925007	0.446545475929959	0.999880731776493
Fbxl12	-0.6	0.66	3.6718786225144	0.579260202626254	0.446602444053357	0.999880731776493
Cd24	0.56	1.48	5.27851007473078	0.578604369143228	0.446859884182006	0.999880731776493
Rybp	0.48	1.4	5.50480087552715	0.578361716732473	0.446955193062118	0.999880731776493
Aup1	0.5	1.41	5.5256791879937	0.578103615191354	0.447056604683956	0.999880731776493
Slc25a11	-0.61	0.66	6.33178881811423	0.578078342161037	0.447066536723204	0.999880731776493
Snx32	-0.63	0.65	2.43657645412029	0.577762487392171	0.447190693282522	0.999880731776493
Uchl1	0.54	1.46	6.75397232554277	0.577485100919627	0.447299772847593	0.999880731776493
Tmem208	0.72	1.65	2.80210693356834	0.577461160660592	0.447309189061658	0.999880731776493
Msrb2	-0.5	0.71	5.30498510305759	0.577131170890606	0.447439012450889	0.999880731776493
Plekha4	0.55	1.46	3.72977133060846	0.576863829823412	0.447544231740771	0.999880731776493
LOC117712092	-1.22	0.43	0.139036684790846	0.576203663816323	0.447804222655152	0.999880731776493
Tlr2	-0.76	0.59	1.37054749055922	0.576072959976635	0.447855725140849	0.999880731776493
LOC117716951	-0.6	0.66	3.18940756401397	0.57525396324878	0.448178652029796	0.999880731776493
Xrcc6	-0.48	0.72	4.7912656040981	0.574692291147348	0.448400326324864	0.999880731776493
LOC117705070	0.61	1.52	7.17215994678382	0.574407879906115	0.448512639554495	0.999880731776493
Rasgrp1	-0.72	0.61	1.91009030324196	0.574254079225221	0.448573393266253	0.999880731776493
Bbs5	0.54	1.46	3.70155233441551	0.574250119307774	0.448574957665663	0.999880731776493
Faap100	-0.58	0.67	3.70606142387603	0.57420855698154	0.448591377732014	0.999880731776493
Fbxo11	-0.49	0.71	6.78751093528557	0.57382094566133	0.448744556750031	0.999880731776493
LOC117693428	0.99	1.98	0.689666292331088	0.573762272240098	0.448767750828247	0.999880731776493
Pdia5	0.62	1.54	3.41824864579174	0.573098406258766	0.449030312517556	0.999880731776493
Tmcc1	-0.48	0.72	5.1622289000634	0.57304663438238	0.449050798559753	0.999880731776493
LOC117709600	0.48	1.4	4.4631462837788	0.572344376131566	0.449328824815186	0.999880731776493
Fam83d	0.67	1.59	2.69601547275685	0.572158324814844	0.449402528058751	0.999880731776493
Klhl20	-0.49	0.71	4.70299157241377	0.572133887102746	0.449412210328732	0.999880731776493
Dcp2	-0.88	0.54	0.842955313814598	0.571985457067765	0.449471025587365	0.999880731776493
Poli	-0.75	0.59	2.0631141711828	0.571963426751678	0.449479756101316	0.999880731776493
Taf6l	-0.57	0.67	3.24570022177612	0.571722615425708	0.449575205771383	0.999880731776493
Map2	0.56	1.47	5.69985446961951	0.571370496179813	0.449714831120788	0.999880731776493
Elp1	-0.46	0.73	5.7931020166969	0.571279435447037	0.44975095030776	0.999880731776493
Kdm4b	-0.5	0.71	5.88621387090558	0.570781604749337	0.449948494557218	0.999880731776493
LOC117721021	-0.65	0.64	2.43000504334271	0.570446227858556	0.450081651798751	0.999880731776493
Fcgbp	0.71	1.63	3.92784727102223	0.570419036219648	0.450092450596249	0.999880731776493
Tbc1d2	0.64	1.56	3.56406873571361	0.570282309133805	0.450146756065463	0.999880731776493
Sema4f	0.86	1.81	0.935650355866124	0.5696418258069	0.450401280366221	0.999880731776493
Abcf3	-0.47	0.72	5.5058254429281	0.569489878056896	0.45046169647021	0.999880731776493
Mrps12	-0.63	0.65	2.4862003185672	0.569373215862755	0.450508091232692	0.999880731776493
Lonp2	0.59	1.51	6.72336550075967	0.569350770692552	0.450517018187708	0.999880731776493
Hmgn1	0.6	1.52	8.56420704217798	0.569071244103536	0.450628215413136	0.999880731776493
Ift27	-0.56	0.68	3.34629351624505	0.568541495370767	0.450839069998764	0.999880731776493
Faf2	0.47	1.38	6.21738310322682	0.568196200469612	0.450976589845045	0.999880731776493
Il10rb	-0.49	0.71	4.10152746909074	0.568151524802182	0.450994387513123	0.999880731776493
LOC117714257	-1.88	0.27	-1.28647144741989	0.567944550767945	0.451076855109594	0.999880731776493
Rapgef6	-0.51	0.7	4.05179438739735	0.567919178563529	0.45108696613757	0.999880731776493
Ercc6l2	-0.51	0.7	4.02090055814813	0.567578958782586	0.451222580683638	0.999880731776493
Rpain	0.5	1.41	4.69069555653548	0.567442303814133	0.451277070472437	0.999880731776493
Dennd6a	0.52	1.44	6.80116630954115	0.566890646354542	0.451497142917603	0.999880731776493
Sprn	0.57	1.49	3.66515622805765	0.566847279302874	0.451514450427654	0.999880731776493
Casp9	0.51	1.42	4.35147207328276	0.566482406105142	0.451660110055323	0.999880731776493
Traf4	0.61	1.53	3.67192296411094	0.566335985862702	0.451718582580121	0.999880731776493
Tefm	-0.6	0.66	3.39479243346296	0.566335647046478	0.451718717899187	0.999880731776493
Dclk1	0.64	1.56	2.38153439595153	0.566242757903041	0.451755819081201	0.999880731776493
C2H20orf204	1.2	2.3	-0.585042667358964	0.565788585264391	0.451937290433812	0.999880731776493
Zswim1	-0.6	0.66	2.69928059423752	0.565491899007648	0.452055897382374	0.999880731776493
Anapc10	0.5	1.41	4.60548431393732	0.565489639577869	0.452056800826698	0.999880731776493
Prkcz	-0.48	0.72	4.59593598942143	0.565287793643817	0.452137521338241	0.999880731776493
LOC117718385	-0.97	0.51	0.388039890232988	0.564752520928564	0.452351692331703	0.999880731776493
Gfus	0.67	1.6	2.85233484956448	0.564634848537653	0.452398796192335	0.999880731776493
Ncor1	0.56	1.48	7.95800943154867	0.564302889248988	0.452531719776477	0.999880731776493
Ece1	-0.53	0.69	7.53612380086279	0.564206674208982	0.452570257764556	0.999880731776493
Clptm1l	0.48	1.39	6.38150404749316	0.563942182994019	0.45267622361059	0.999880731776493
Insyn2b	1.26	2.4	-0.174029802851198	0.563550116003036	0.452833372978994	0.999880731776493
LOC117711406	0.53	1.44	7.26033080964949	0.562996699847892	0.453055340293238	0.999880731776493
Dsn1	-0.77	0.59	1.2290046257843	0.562821374298283	0.453125696436079	0.999880731776493
Iffo2	0.53	1.44	4.96254393725946	0.562609475093145	0.453210752030581	0.999880731776493
Grpr	-1.52	0.35	-1.00582795659378	0.562592544683705	0.453217548917056	0.999880731776493
Brwd1	-0.47	0.72	5.35908035586499	0.562421283216884	0.453286312574827	0.999880731776493
Dok3	-0.75	0.59	1.39383107898843	0.56226394093481	0.453349501922007	0.999880731776493
Kat6a	-0.45	0.73	6.15419225234693	0.562180575646031	0.453382987384012	0.999880731776493
LOC117694378	0.63	1.55	8.67287882429496	0.561824466847311	0.453526069827888	0.999880731776493
Ackr2	0.86	1.81	0.886912845731344	0.561577651944592	0.453625280180189	0.999880731776493
Zfand1	0.49	1.41	4.18498669975252	0.561527890937704	0.453645286366228	0.999880731776493
Enpp7	1.62	3.07	-0.418487634506519	0.560886475674051	0.453903288430351	0.999880731776493
Atp6v0d1	0.47	1.39	5.80830056635785	0.560814831367028	0.453932120841698	0.999880731776493
Tmem9	0.48	1.39	4.25699835046139	0.56067687262883	0.453987648816092	0.999880731776493
Cdhr4	-0.94	0.52	0.32697151939204	0.560346198540013	0.454120787551427	0.999880731776493
Ptges2	-0.5	0.71	4.17152316299197	0.560161760150343	0.454195074292925	0.999880731776493
LOC117703522	-0.55	0.68	8.04843020750406	0.56004191555259	0.454243354648643	0.999880731776493
LOC117706103	2.09	4.26	-0.956958104050406	0.559781242461095	0.454348396724016	0.999880731776493
Thada	-0.48	0.72	5.01632738449313	0.55963311709715	0.454408103028148	0.999880731776493
Slk	-0.51	0.7	7.25501229304826	0.559455528260455	0.454479701701861	0.999880731776493
Cnppd1	0.49	1.4	5.21882656207066	0.559435650076379	0.454487717112572	0.999880731776493
Oga	-0.53	0.69	7.49287714971996	0.559322701804188	0.454533265065828	0.999880731776493
Kctd12	0.47	1.39	5.57991156063123	0.558901637137624	0.454703128437	0.999880731776493
Dync1li1	-0.51	0.7	6.99806604825971	0.558364831598542	0.454919827993565	0.999880731776493
Gtpbp2	-0.47	0.72	5.41349780240032	0.558109998250771	0.45502275684929	0.999880731776493
LOC117693575	-1.34	0.4	-0.384087951790754	0.558029229126707	0.455055387668288	0.999880731776493
LOC117705943	0.9	1.87	0.449319560595234	0.558003800129879	0.455065661773785	0.999880731776493
Pgk1	-0.58	0.67	8.29244438294978	0.557891767700466	0.455110930702803	0.999880731776493
Kif14	1.32	2.5	-0.50082117457582	0.557656324329293	0.455206089356872	0.999880731776493
LOC117694835	-0.53	0.69	3.6541279368554	0.55718209258464	0.455397853627923	0.999880731776493
Ppic	0.46	1.38	6.41106800902592	0.557173591855088	0.455401292212537	0.999880731776493
Camk4	-1.03	0.49	0.312358762567688	0.557100380441406	0.455430908260484	0.999880731776493
Hdac11	0.6	1.51	3.01463759676518	0.556884413044205	0.455518290720615	0.999880731776493
Fbxw7	-0.49	0.71	5.74563723075962	0.556882666590728	0.455518997459801	0.999880731776493
LOC117723937	-0.5	0.71	4.07415768163602	0.55674461601346	0.455574867992851	0.999880731776493
Eef1akmt2	0.49	1.41	4.01578862168935	0.556733127286418	0.455579518088593	0.999880731776493
Sh2d5	-1.62	0.33	-1.0941239097931	0.556656847552294	0.455610394427614	0.999880731776493
Mrpl21	-0.52	0.7	3.73529219363985	0.556480217646642	0.455681902926159	0.999880731776493
Prpsap1	0.47	1.39	5.65407979566691	0.556430845147816	0.455701894507985	0.999880731776493
Uchl3	-0.67	0.63	2.96200685988761	0.556309307868085	0.455751112452159	0.999880731776493
Eaf1	0.48	1.39	5.06725543038206	0.556207674754797	0.455792276395563	0.999880731776493
Il17rb	-1.05	0.48	0.231965664220708	0.555504627071088	0.456077188592875	0.999880731776493
Masp1	-0.58	0.67	4.24858813858088	0.555006342398472	0.456279289836138	0.999880731776493
Zranb3	-0.53	0.69	3.70699375976036	0.554961517105497	0.456297477619379	0.999880731776493
Cebpzos	0.51	1.43	4.22431741307799	0.554911245764432	0.456317876485785	0.999880731776493
Cubn	-0.87	0.55	1.75321877731894	0.55475273118275	0.456382207189896	0.999880731776493
Nsg2	0.47	1.38	5.8270169306777	0.55450014564998	0.456484744673971	0.999880731776493
Scap	0.48	1.4	5.79379027956872	0.55447088106696	0.456496627022994	0.999880731776493
Tmem250	0.48	1.39	4.69080423586893	0.554365456406573	0.456539436820591	0.999880731776493
Slc35e2b	0.5	1.42	4.93059193390378	0.554232544574105	0.456593417353328	0.999880731776493
LOC117702724	0.53	1.44	7.4467751322235	0.554220444241724	0.456598332256544	0.999880731776493
Lpin3	0.48	1.39	4.56756637685658	0.554208892026269	0.456603024603881	0.999880731776493
Ddost	0.51	1.42	7.05848985197183	0.554147183802002	0.456628090903586	0.999880731776493
Dalrd3	0.52	1.43	4.32990339033618	0.553800777650233	0.456768843710569	0.999880731776493
Dusp1	0.5	1.41	6.39434246534444	0.553525022170987	0.456880938425977	0.999880731776493
Cfap44	1.18	2.27	-0.571879219226354	0.553421505877832	0.456923029040135	0.999880731776493
Adamtsl1	0.52	1.43	4.07665949288183	0.553390029917826	0.45693582864829	0.999880731776493
Impdh1	-0.47	0.72	5.17381223658985	0.553383323809393	0.45693855574097	0.999880731776493
Ano7	1.18	2.27	-0.571879219226354	0.55329444014156	0.456974703420918	0.999880731776493
LOC117724220	-0.58	0.67	3.03814798324257	0.553226443769993	0.457002359589662	0.999880731776493
Slc4a7	0.48	1.4	4.97555690684132	0.553100953866746	0.457053407038712	0.999880731776493
Bin3	-0.51	0.7	3.671935716136	0.552952703776602	0.45711372458734	0.999880731776493
LOC117693352	-0.82	0.57	1.51322227204296	0.552948530228823	0.457115422833265	0.999880731776493
Rrp8	-0.63	0.65	2.79599261007256	0.552699392924608	0.457216816587424	0.999880731776493
LOC117711443	-0.71	0.61	2.50022851748553	0.552468104499303	0.457310977981139	0.999880731776493
Slc25a19	-0.51	0.7	3.8781596302247	0.552213505993688	0.457414664686248	0.999880731776493
Bag1	-0.52	0.7	7.39982955724828	0.551776548566179	0.457592704620177	0.999880731776493
Txndc9	-0.46	0.73	5.4805109469914	0.551350032989031	0.457766595518459	0.999880731776493
LOC117708288	0.78	1.72	1.51497263403078	0.551128457979914	0.4578569730965	0.999880731776493
Card6	-0.49	0.71	4.50407091090298	0.550762762559621	0.458006197177664	0.999880731776493
Utp6	-0.46	0.73	6.36436530228821	0.550728428061357	0.458020211508593	0.999880731776493
LOC117717847	-0.55	0.68	3.32489067918095	0.550706631020696	0.458029108770149	0.999880731776493
Cacybp	-0.47	0.72	6.56991759960169	0.550685334726606	0.458037801897339	0.999880731776493
Rnasek	0.46	1.37	5.8197770421716	0.55039100647942	0.458157973112603	0.999880731776493
Polr3f	-0.48	0.72	4.09637350028987	0.550305944352276	0.458192712389022	0.999880731776493
Aarsd1	-0.47	0.72	6.21189118643071	0.550091830725442	0.458280174579994	0.999880731776493
Tgm5	-0.56	0.68	5.8002322680514	0.549807630681958	0.458396306778463	0.999880731776493
Atp10a	-0.47	0.72	4.23312731712879	0.549734073302091	0.458426371988239	0.999880731776493
Bbip1	-0.48	0.72	4.59087693216363	0.549578769119769	0.458489859921635	0.999880731776493
Fkbp15	-0.46	0.73	5.98038898311285	0.549405320671529	0.458560781615633	0.999880731776493
LOC117711002	-0.8	0.58	1.2955120614199	0.549256299155117	0.458621729185949	0.999880731776493
Pwwp3b	-0.55	0.68	3.78579780875378	0.549168467752008	0.458657656915489	0.999880731776493
Fbln1	0.69	1.61	9.72877370648593	0.548830208507609	0.45879606458171	0.999880731776493
Pfn1	0.66	1.58	9.0512161740771	0.548514380419488	0.458925353598685	0.999880731776493
Metap1d	0.74	1.67	3.23057615530817	0.547806387023378	0.459215390975247	0.999880731776493
Ints9	0.55	1.47	3.4005700714028	0.54774472768634	0.459240664140746	0.999880731776493
Ndufa4	-0.56	0.68	6.97376849404556	0.547558889227237	0.45931684964066	0.999880731776493
Camk2d	-0.48	0.72	6.80202713082966	0.54733449969966	0.459408866031559	0.999880731776493
Rgs7bp	-0.63	0.65	3.15474106130931	0.547011883560788	0.459541213795267	0.999880731776493
P2rx5	-0.48	0.72	4.2280960438526	0.546819179458011	0.459620296170039	0.999880731776493
Ola1	-0.45	0.73	6.061130631169	0.546534829210096	0.459737027887767	0.999880731776493
Acsm2b	1.04	2.05	4.26009343387563	0.546436306617393	0.459777484425832	0.999880731776493
Adprs	0.46	1.37	6.03020740705578	0.546321625267071	0.459824583372408	0.999880731776493
Tmem37	0.97	1.96	2.4764348233754	0.545994628564044	0.459958920951081	0.999880731776493
Erich4	-0.99	0.5	2.01281475005563	0.545916515841219	0.459991020612024	0.999880731776493
Lyrm4	-0.65	0.64	1.89769879701534	0.545916441983332	0.459991050964882	0.999880731776493
Elmod2	0.47	1.38	4.9721637436133	0.545827369212225	0.460027658887124	0.999880731776493
Snip1	0.51	1.43	4.0900623339144	0.545749311700617	0.460059743456104	0.999880731776493
LOC117703661	0.47	1.38	5.63873984372276	0.545624592555516	0.460111015070376	0.999880731776493
Frg1	0.48	1.39	4.81501446254764	0.545544239631608	0.460144052680353	0.999880731776493
Vangl2	1.04	2.05	0.414560432437242	0.545442572480997	0.460185859157961	0.999880731776493
LOC117705922	-0.98	0.51	0.278871908201982	0.545408431594685	0.460199899558403	0.999880731776493
Stip1	-0.47	0.72	6.74527412925773	0.544754194968145	0.460469084894645	0.999880731776493
Uba52	0.53	1.44	7.44043768916714	0.544690942219299	0.460495123443832	0.999880731776493
LOC117720072	-0.82	0.57	0.711998666388866	0.544585261446	0.460538633072586	0.999880731776493
LOC117709827	-1.9	0.27	-1.45721095957377	0.544556215432795	0.460550592693451	0.999880731776493
Myo1b	0.5	1.41	5.93356546356632	0.544530864824891	0.460561031143359	0.999880731776493
Milr1	-1.34	0.39	-0.447359728344057	0.544428007303879	0.460603387946193	0.999880731776493
Mfsd5	0.51	1.42	4.1426946771482	0.544184355287946	0.460703748687409	0.999880731776493
Neurod2	1.01	2.02	0.527145974379487	0.544174728182646	0.460707714823357	0.999880731776493
Dffa	0.47	1.39	6.3268634890026	0.544147907059607	0.460718764766985	0.999880731776493
Mul1	-0.54	0.69	3.38545224587321	0.544018568732347	0.460772056330199	0.999880731776493
Lyar	0.47	1.39	4.7040892325907	0.544001718719828	0.460778999799075	0.999880731776493
Abr	-0.52	0.7	6.40478573850362	0.543663791087672	0.460918286392139	0.999880731776493
Clcf1	0.68	1.6	1.94947941667686	0.543568493206866	0.460957578234412	0.999880731776493
Cxcl12	0.71	1.63	6.62237553537779	0.54353449614889	0.460971596695718	0.999880731776493
Ascl2	1.95	3.87	-1.24280460377885	0.54336696016326	0.461040688933501	0.999880731776493
Spns3	1.95	3.87	-1.24280460377885	0.54336696016326	0.461040688933501	0.999880731776493
Klc3	0.95	1.93	1.03495002236781	0.543171301236395	0.461121399952144	0.999880731776493
Kin	0.48	1.39	4.45781343775583	0.542683328534672	0.461322790737164	0.999880731776493
Fam187b	-1.8	0.29	-1.32862390247774	0.54262926976515	0.461345109878361	0.999880731776493
LOC117720985	-0.87	0.55	0.845634316165865	0.542445519977739	0.461420987127254	0.999880731776493
Anp32b	0.69	1.62	9.89764134113567	0.5423823616411	0.461447072175099	0.999880731776493
Ppfibp1	-0.62	0.65	9.27552741747301	0.54235519178343	0.461458294328625	0.999880731776493
Spag9	-0.5	0.71	7.14895400577722	0.54198182667338	0.46161255182086	0.999880731776493
Megf9	0.48	1.39	5.32187796897798	0.541709617286473	0.461725068016687	0.999880731776493
Arhgef16	0.82	1.77	1.10530629516755	0.54166027031548	0.461745469972037	0.999880731776493
Nenf	0.49	1.4	5.16073856016448	0.541553565465033	0.461789590802535	0.999880731776493
Sgip1	0.58	1.49	4.70429625837375	0.541089907813999	0.461981384025044	0.999880731776493
Gpx3	-0.53	0.69	7.58462564932234	0.54103953507783	0.462002228467697	0.999880731776493
LOC117712209	0.47	1.39	4.4903886241629	0.540880024854903	0.462068244311307	0.999880731776493
Mea1	0.46	1.38	6.09746271952145	0.540854810224493	0.462078681160189	0.999880731776493
Jak1	-0.53	0.69	7.65777529723126	0.540624548836832	0.462174008382353	0.999880731776493
Top2a	-0.67	0.63	2.09631731001262	0.54014998725271	0.462370573523137	0.999880731776493
Dgki	-0.65	0.64	2.05439417445257	0.540127656938702	0.462379826096655	0.999880731776493
Arid4b	0.54	1.45	7.77025112425932	0.5400132523664	0.462427234292673	0.999880731776493
Ascc1	-0.56	0.68	3.27059485030997	0.539973035901207	0.462443901460842	0.999880731776493
LOC117717927	-0.59	0.67	2.72196187790583	0.539757778486927	0.462533128227243	0.999880731776493
Snrpd1	0.47	1.39	6.19111528435286	0.539314759310566	0.462716851202616	0.999880731776493
Cfl1	0.55	1.46	7.70837917541396	0.538673056107397	0.462983175832937	0.999880731776493
Gnao1	-0.48	0.72	4.5477159409968	0.538520642396616	0.463046467623199	0.999880731776493
Cpsf7	0.47	1.38	6.3078124518375	0.538453535576463	0.463074338978863	0.999880731776493
Prtfdc1	-1.22	0.43	-0.45751183923349	0.538361478411723	0.463112577263654	0.999880731776493
LOC117697378	0.57	1.49	3.38539858722151	0.538166328809981	0.463193654248198	0.999880731776493
Rragc	0.47	1.39	6.57289462552916	0.537786511153047	0.463351518396337	0.999880731776493
Nfe2	-0.72	0.61	1.16224736297869	0.537752091085186	0.463365828693912	0.999880731776493
Klhl42	0.49	1.4	5.00616749093387	0.537751587325261	0.463366038139589	0.999880731776493
Tysnd1	0.58	1.5	3.59663676005147	0.537543109349819	0.46345272890896	0.999880731776493
Ythdf1	0.46	1.37	5.81334452543916	0.537502834420331	0.463469479290729	0.999880731776493
Sult1e1	1.9	3.74	-1.16942074427272	0.537498479672402	0.463471290492368	0.999880731776493
Fam241a	1.28	2.42	-0.49390188629092	0.537213187030197	0.463589972346367	0.999880731776493
Mrln	0.8	1.74	1.12473632596719	0.537151554302106	0.463615617949206	0.999880731776493
Suclg1	-0.58	0.67	7.49790148393648	0.536989906199982	0.463682891059636	0.999880731776493
Lbh	-0.52	0.7	7.10027039855755	0.536953447524044	0.463698066222152	0.999880731776493
Prr5l	-0.67	0.63	2.01339902178277	0.536585845589588	0.463851117105611	0.999880731776493
Fcgr2b	0.83	1.78	4.92006760501215	0.53640167319899	0.46392782748252	0.999880731776493
LOC117724113	-1.5	0.35	-0.187329497985243	0.536304385265403	0.463968357435144	0.999880731776493
Kiaa0100	-0.54	0.69	8.04404271852214	0.535193882689787	0.464431391065907	0.999880731776493
Elob	0.54	1.45	5.639610127626	0.535087675784514	0.464475713586838	0.999880731776493
Plekhh2	-0.67	0.63	2.01364973576841	0.53484077971218	0.464578774947977	0.999880731776493
LOC117707530	-0.59	0.67	2.98961392411136	0.534661698139009	0.464653551478866	0.999880731776493
Tax1bp1	-0.57	0.67	8.65855341860946	0.534527300267834	0.464709682700383	0.999880731776493
Abhd5	0.49	1.4	4.71674026673174	0.53446771677835	0.464734571187497	0.999880731776493
Synpo	0.59	1.5	7.92770610202678	0.534001595420348	0.464929347201303	0.999880731776493
Mrpl28	-0.48	0.72	4.37029008936234	0.533324791539898	0.465212392419413	0.999880731776493
Slc35b4	-0.52	0.7	3.76142273113003	0.533278492720347	0.465231765047613	0.999880731776493
Scrib	-0.46	0.73	5.86060755596151	0.533255002757087	0.465241594351193	0.999880731776493
Edc4	-0.44	0.74	6.10593494991743	0.533025510029898	0.465337642350404	0.999880731776493
LOC117709857	-0.93	0.53	0.621472615636038	0.533004875039981	0.465346280122764	0.999880731776493
Wdr1	-0.49	0.71	6.93303996756122	0.532961069304462	0.465364617980266	0.999880731776493
Ubald1	0.59	1.5	2.87733279875818	0.532552271000158	0.465535803913256	0.999880731776493
Cemip2	-0.51	0.7	3.90291229463191	0.53230198206586	0.465640663115828	0.999880731776493
Fam199x	-0.7	0.62	2.25060974639421	0.532218919443107	0.465675470767109	0.999880731776493
Arhgef39	0.8	1.75	1.08948155104509	0.532147568226339	0.465705374040303	0.999880731776493
Cwf19l1	0.52	1.43	3.81462186741523	0.531913985947178	0.465803289793249	0.999880731776493
C6H17orf50	0.47	1.39	5.03214196259505	0.531888337883795	0.465814043255251	0.999880731776493
Abhd10	-0.51	0.7	3.88983299649472	0.531819019491747	0.465843108360738	0.999880731776493
Srpk1	-0.45	0.73	5.66272805335331	0.531404306297632	0.466017057656359	0.999880731776493
Rpl36	0.58	1.49	8.41708646778581	0.531268011858128	0.466074248346601	0.999880731776493
LOC117695353	-0.98	0.51	0.25630753573448	0.530783930744443	0.466277465103237	0.999880731776493
Mkln1	-0.44	0.74	5.8798204856802	0.530724874476297	0.466302266572467	0.999880731776493
Ube2k	0.5	1.41	6.93737888298919	0.530319431039524	0.466472595012332	0.999880731776493
Bmper	0.49	1.41	4.30026520764133	0.53023377932832	0.466508590393344	0.999880731776493
L2hgdh	-0.56	0.68	3.48129628288912	0.530030711820355	0.466593947884716	0.999880731776493
Rab13	0.5	1.41	4.23070701209998	0.529733510268911	0.466718918836318	0.999880731776493
Slc2a1	0.5	1.41	4.2830483621417	0.52938589164086	0.46686515784128	0.999880731776493
Nptxr	0.64	1.56	2.9686934391787	0.52922653728973	0.466932220862283	0.999880731776493
Slc30a7	0.48	1.39	4.46446399744348	0.529057260301403	0.467003476660988	0.999880731776493
Jtb	0.5	1.42	5.46751099726383	0.528794625334231	0.467114065264664	0.999880731776493
Pola1	-0.48	0.72	4.21479202894531	0.528718881867438	0.467145966625637	0.999880731776493
LOC117718815	0.47	1.38	4.8841959919779	0.52864763982526	0.467175975280935	0.999880731776493
Eppk1	-0.9	0.54	3.26346184170629	0.528607062951913	0.467193068500038	0.999880731776493
C3H2orf88	-0.83	0.56	0.998382415269631	0.528420172844418	0.46727180987919	0.999880731776493
Ago4	0.66	1.58	1.85676179370744	0.52798564773102	0.467454968245501	0.999880731776493
Ccdc61	-0.48	0.72	4.03765497039814	0.527829380776749	0.467520865092175	0.999880731776493
Slamf6	1.44	2.72	-0.695141096339072	0.527714952124398	0.467569128428329	0.999880731776493
Ggt5	0.56	1.48	4.54615926062885	0.527572251447774	0.467629327446646	0.999880731776493
Rb1	-0.47	0.72	4.76542604279611	0.527570113644289	0.467630229384652	0.999880731776493
Adrb3	-0.92	0.53	1.65342589850811	0.527287835484314	0.467749346895757	0.999880731776493
Gmppa	0.52	1.44	3.55142117306957	0.527263187575341	0.46775975028682	0.999880731776493
Add2	0.73	1.66	1.27275527961321	0.526942227766742	0.467895254938196	0.999880731776493
Apold1	-0.75	0.6	1.04164077066753	0.526923874022353	0.467903005531823	0.999880731776493
Dennd2c	-0.6	0.66	2.90144292361032	0.526632331307191	0.468026148607764	0.999880731776493
Pno1	-0.47	0.72	4.28411021821117	0.526368642393555	0.468137571499412	0.999880731776493
Msx1	-0.83	0.56	1.01791969727819	0.526045191849072	0.468274305116696	0.999880731776493
Ntrk2	0.47	1.39	5.15158278870753	0.52564768181358	0.468442434106536	0.999880731776493
Tbc1d10b	0.45	1.37	6.11821933104454	0.52538564716543	0.46855331610671	0.999880731776493
Sepsecs	0.65	1.57	3.26877528525717	0.525304258634002	0.468587764882207	0.999880731776493
LOC117721919	0.64	1.56	2.75607081991535	0.525250306722488	0.468610602987996	0.999880731776493
Capns1	0.51	1.42	7.34072185295198	0.525168748264342	0.468645130475399	0.999880731776493
LOC117721466	-1.5	0.35	-0.533094791039524	0.52496254883105	0.46873244252359	0.999880731776493
Brpf3	-0.48	0.72	4.32830651534782	0.524453372196078	0.468948157768481	0.999880731776493
LOC117724531	0.58	1.5	3.57473358607464	0.524417336918568	0.468963430343451	0.999880731776493
Krt7	-0.65	0.64	3.10557969467681	0.524245423814152	0.469036302062232	0.999880731776493
Btg3	-0.48	0.72	4.04947442422136	0.524083295987273	0.469105042618244	0.999880731776493
Dnm2	-0.47	0.72	6.60327763940174	0.524056844818282	0.469116259183497	0.999880731776493
Rock2	-0.56	0.68	8.3974649507097	0.52388129029546	0.469190713662457	0.999880731776493
Il2rb	1.42	2.68	-0.126497244369823	0.523845924943664	0.469205714772495	0.999880731776493
Gstm3	-0.46	0.73	4.55564753496564	0.52364199694547	0.469292231055908	0.999880731776493
Vps8	-0.48	0.72	5.20817794894191	0.52359399470277	0.469312599699512	0.999880731776493
Dhx33	-0.46	0.73	4.44829515264483	0.523210254901243	0.469475481985155	0.999880731776493
Slit2	0.48	1.39	6.55730671828496	0.523112013135158	0.469517196336487	0.999880731776493
Cep152	-0.49	0.71	4.25746527389091	0.522885728553828	0.469613301538265	0.999880731776493
Lrrc40	-0.52	0.7	3.51907963626606	0.522673879113262	0.469703304706561	0.999880731776493
Pyroxd2	-0.69	0.62	1.72472718027039	0.522654154235951	0.469711686134712	0.999880731776493
Ercc8	0.47	1.38	4.31303858102773	0.522358250991496	0.46983744925201	0.999880731776493
Snx13	-0.45	0.73	5.91196341467335	0.521886331511419	0.470038134039955	0.999880731776493
Ube2g2	-0.47	0.72	5.23776220825684	0.521658792325079	0.470134944922523	0.999880731776493
Gba	-0.47	0.72	4.04948470699373	0.521590455852181	0.470164026250563	0.999880731776493
LOC117710335	-0.71	0.61	1.9514013277097	0.521120952278503	0.470363906998805	0.999880731776493
Slc48a1	0.46	1.38	6.48123025414176	0.520872740755283	0.470469632909548	0.999880731776493
Morn1	-1.16	0.45	-0.0412536119497851	0.520778927159432	0.470509602868045	0.999880731776493
Supt4h1	0.46	1.38	4.87892111250709	0.520647232081298	0.470565721743455	0.999880731776493
Atg9b	-1.04	0.49	0.344343261068492	0.520502934903482	0.470627223110977	0.999880731776493
Nfil3	0.51	1.42	4.71049622047992	0.520432852253093	0.470657097941116	0.999880731776493
Olr1	1.52	2.86	-0.947934555996843	0.520321724927137	0.470704475564509	0.999880731776493
Atf3	0.59	1.51	2.90632206968102	0.520202226499687	0.470755430676626	0.999880731776493
Ltbr	0.45	1.37	6.48404515949083	0.520149234603629	0.470778029704475	0.999880731776493
Mroh2a	1.52	2.86	-0.947934555996843	0.520064459606281	0.470814186655314	0.999880731776493
LOC117706585	0.48	1.4	5.51839440377711	0.519962400477318	0.470857721315857	0.999880731776493
LOC117705368	0.54	1.45	3.55989803460005	0.519799075738181	0.470927403139748	0.999880731776493
Aunip	0.88	1.84	0.455728241481699	0.519718875776026	0.470961626212706	0.999880731776493
Psat1	0.54	1.45	3.90769815811286	0.519393446187794	0.471100535305097	0.999880731776493
Ddr1	-0.47	0.72	6.60313365839106	0.519374363373014	0.47110868282585	0.999880731776493
Fam71e1	0.79	1.73	0.873068406520459	0.519013391418347	0.471262844790804	0.999880731776493
Prr14	0.46	1.37	4.96290056941782	0.518928266601177	0.471299211307196	0.999880731776493
LOC117711283	0.51	1.43	5.4598023082365	0.518726810489353	0.471385294236683	0.999880731776493
LOC117706231	1.63	3.1	-0.957937612559959	0.518703982895191	0.471395050152001	0.999880731776493
Dctpp1	1.02	2.03	0.0927395696791267	0.518646895855863	0.471419449083275	0.999880731776493
Cd72	-0.61	0.65	2.34863416079739	0.518558979247377	0.47145702852373	0.999880731776493
Ndfip1	0.53	1.44	7.68266969574607	0.518207109989368	0.471607481421932	0.999880731776493
Ube2o	-0.46	0.73	5.04807688354368	0.518097834158508	0.471654221562804	0.999880731776493
Trmt9b	1.11	2.15	0.403484177560734	0.51787871008875	0.471747969229463	0.999880731776493
Mtpap	-0.56	0.68	3.21271234948333	0.517841100091805	0.471764062909798	0.999880731776493
Slc7a7	-0.57	0.68	3.11634727796161	0.5172814682666	0.472003639619905	0.999880731776493
Exoc6	-0.45	0.73	4.64901774762502	0.517155973720802	0.472057390450765	0.999880731776493
Znf398	-0.6	0.66	2.66683353828056	0.517043880528193	0.472105409686628	0.999880731776493
Slc25a53	1.82	3.53	-1.12184361470721	0.516842293711186	0.472191786676465	0.999880731776493
Ackr3	0.48	1.39	6.76321691816596	0.516794191172165	0.472212401683804	0.999880731776493
Rac2	-0.6	0.66	2.5439846984814	0.516695831771138	0.472254559493785	0.999880731776493
Klf3	-0.45	0.73	4.70743321500713	0.516497578495636	0.472339551303151	0.999880731776493
Sertm1	1.26	2.4	-0.307328415222405	0.516415245382773	0.472374855040235	0.999880731776493
Tnip3	1.53	2.88	-0.854034248979692	0.516326154099367	0.472413061431001	0.999880731776493
Crtc2	0.48	1.39	4.73667202915462	0.515865291166921	0.472610780231993	0.999880731776493
Ramac	0.46	1.37	4.49424429995393	0.515833362076892	0.472624483366331	0.999880731776493
Adamts3	0.5	1.42	3.97177818683246	0.515772582330796	0.472650570227993	0.999880731776493
Usf2	0.45	1.37	5.55633703145261	0.515755150212792	0.4726580525788	0.999880731776493
Mrm3	-0.51	0.7	4.59477858347086	0.515726526408199	0.472670339129109	0.999880731776493
Ppp1r14a	0.58	1.5	7.87463399094626	0.51524073276579	0.472878941203651	0.999880731776493
Cd46	-1.17	0.44	-0.586575440034027	0.514978448022338	0.472991629459219	0.999880731776493
Snrnp200	-0.52	0.7	7.5943918964662	0.514801122735759	0.473067840291439	0.999880731776493
Phf21b	0.7	1.63	2.32635427157341	0.514690125234071	0.47311555489798	0.999880731776493
Atoh8	-0.6	0.66	2.98964900987772	0.514613166820785	0.473148641662695	0.999880731776493
Alg1	0.51	1.42	3.8600324140132	0.514367863499067	0.473254130041304	0.999880731776493
Dclre1b	0.62	1.54	2.34138508708066	0.514287796939561	0.473288569502777	0.999880731776493
Tm2d1	0.47	1.38	5.03875525008979	0.514137460578738	0.473353245461884	0.999880731776493
Mlx	0.48	1.4	4.31283085112214	0.514119359898593	0.473361033491467	0.999880731776493
Zfp57	0.94	1.92	0.342995241713604	0.51411184197021	0.473364268229199	0.999880731776493
Ccdc25	0.52	1.44	7.07963876340949	0.513608242835323	0.473581033321595	0.999880731776493
Tbc1d32	0.57	1.48	3.47176851839165	0.513423868777446	0.473660434011188	0.999880731776493
Lrrc14	-0.58	0.67	2.85707028376037	0.513418264719668	0.473662847736583	0.999880731776493
LOC117720167	-1.5	0.35	-0.409147559507635	0.51306780779308	0.473813832763536	0.999880731776493
Tbc1d9	-0.64	0.64	1.91135667370476	0.512918507307977	0.473878178600065	0.999880731776493
LOC117705522	-0.52	0.7	3.66417904780928	0.512772578739317	0.473941084894396	0.999880731776493
Nup133	-0.47	0.72	3.99705893193712	0.512740296331038	0.473955002892892	0.999880731776493
Tm2d2	0.47	1.38	5.92107105992317	0.512682892245363	0.47397975330261	0.999880731776493
Gng12	0.62	1.53	8.46860872985973	0.512500723670559	0.474058311191044	0.999880731776493
LOC117719706	0.61	1.53	2.86952635638014	0.511473662468574	0.474501613825672	0.999880731776493
LOC117710032	-0.79	0.58	0.726042950593441	0.511419481917114	0.474525018043898	0.999880731776493
Asb1	-0.46	0.73	4.89725241474779	0.511409394618218	0.474529375632525	0.999880731776493
Lox	0.6	1.51	7.66444234006659	0.511308846394821	0.474572814774929	0.999880731776493
Man2a1	0.5	1.41	6.79695924564444	0.510934488364701	0.474734602818665	0.999880731776493
Gabrg2	1.81	3.51	-1.12586231618229	0.510762882314496	0.474808796537658	0.999880731776493
LOC117693713	-1.1	0.47	0.508189831379032	0.510741730151174	0.474817942959651	0.999880731776493
LOC117722161	0.55	1.46	3.99524963016128	0.510561898578421	0.474895715617043	0.999880731776493
Brinp2	1.81	3.51	-1.12586231618229	0.510403515314679	0.474964229554532	0.999880731776493
Runx2	0.67	1.59	2.05238750945009	0.510096373886365	0.475097139543395	0.999880731776493
Kiaa1549	0.76	1.69	1.73753615145123	0.510015343965699	0.475132213873674	0.999880731776493
LOC117718053	0.56	1.47	3.35332619581957	0.509995076245489	0.475140987546504	0.999880731776493
Aasdh	0.51	1.43	3.55804087086286	0.509936535986746	0.47516633045803	0.999880731776493
Cbfb	0.44	1.36	5.73532076916756	0.509801634001172	0.475224739812164	0.999880731776493
She	-0.47	0.72	4.28688137497297	0.509694209150992	0.475271260565272	0.999880731776493
Rab33b	0.46	1.37	6.72183799059563	0.509663816749566	0.475284423457205	0.999880731776493
LOC117713711	0.45	1.37	5.65642851000687	0.509588407037492	0.475317085820776	0.999880731776493
Meiob	1.55	2.94	-0.804134249082649	0.509455558161013	0.475374635803475	0.999880731776493
Fam184a	0.59	1.51	2.792607657058	0.509221319668909	0.475476135249144	0.999880731776493
Tmem141	-0.6	0.66	2.69532908036896	0.509108807972682	0.475524900970366	0.999880731776493
Ttc16	-0.61	0.66	2.3395167436917	0.50884093272104	0.475641038344976	0.999880731776493
R3hdm1	-0.44	0.74	6.37620574423808	0.508670567801706	0.475714924091723	0.999880731776493
Ppp4r1	-0.48	0.72	5.21095854183496	0.508532449462151	0.475774838486896	0.999880731776493
C1H11orf42	-1.56	0.34	-0.830475904883327	0.50846826251358	0.475802686339788	0.999880731776493
Ska1	-1.56	0.34	-0.830475904883327	0.508448119073444	0.475811426226251	0.999880731776493
Hprt1	0.47	1.38	5.48567691778934	0.50819628547036	0.475920714469877	0.999880731776493
Taf15	0.47	1.39	6.63777974823869	0.507977778238021	0.47601557316218	0.999880731776493
LOC117714752	0.81	1.76	0.864773028327169	0.507610698898647	0.476174999479779	0.999880731776493
Hoxa4	0.64	1.55	2.15917940130544	0.507507045367636	0.47622003300525	0.999880731776493
Igfn1	-1.02	0.49	-0.12124044916375	0.50707538336128	0.476407648346131	0.999880731776493
Rusc1	-0.45	0.73	4.67589708631345	0.506602746952556	0.476613210666405	0.999880731776493
Mrpl45	-0.47	0.72	5.73186862928157	0.506477584338136	0.476667671458023	0.999880731776493
Proser1	-0.46	0.73	4.21090703059045	0.506392420944028	0.476704733573682	0.999880731776493
Cbx5	-0.44	0.74	5.99083197301656	0.506382929841745	0.476708864281431	0.999880731776493
Glis1	0.88	1.85	0.784689060995107	0.506227988148882	0.476776306092746	0.999880731776493
Nde1	-0.47	0.72	4.13017979203289	0.506032088942558	0.476861597827402	0.999880731776493
Kiaa0754	-0.63	0.65	1.86627521796158	0.505976918402601	0.476885622784869	0.999880731776493
Isoc1	0.54	1.45	5.05282556078058	0.50567546879058	0.477016929029932	0.999880731776493
LOC117720638	-0.58	0.67	3.06356335041919	0.505569546323742	0.477063081018849	0.999880731776493
LOC117705039	-0.5	0.71	5.91619696380055	0.505231561900549	0.477210394525282	0.999880731776493
Rpa1	-0.46	0.73	6.02252440920496	0.50493001691222	0.477341888200035	0.999880731776493
Kcnc3	1.16	2.24	0.58021812986002	0.50475005975234	0.477420389650588	0.999880731776493
LOC117715885	-1.51	0.35	-1.12310551016275	0.504580006130559	0.477494590303566	0.999880731776493
Spata6l	0.56	1.48	3.33550264775235	0.504228903792109	0.477647848709694	0.999880731776493
Lmbr1	-0.45	0.73	5.28895813544441	0.504114466930087	0.477697818472849	0.999880731776493
Kcnk6	-0.58	0.67	2.64066244907979	0.503955098297894	0.477767422264268	0.999880731776493
Mycbp	0.52	1.43	3.80238776570727	0.503941273369509	0.477773461042139	0.999880731776493
Zbtb7b	0.48	1.39	4.77190025345524	0.503899049133668	0.477791905509777	0.999880731776493
Sphk1	0.58	1.5	4.18658808508377	0.50375673121302	0.477854081644289	0.999880731776493
Kiaa0753	0.48	1.4	6.52661015534772	0.503668974366025	0.47789242761225	0.999880731776493
Rab20	-0.52	0.7	3.90876405097927	0.503602739515972	0.477921372719662	0.999880731776493
Bex3	0.48	1.4	4.60885381644992	0.503493547363268	0.47796909672716	0.999880731776493
Fzd4	-0.45	0.73	5.95900608535273	0.503012561908238	0.478179411028101	0.999880731776493
Tmem198	0.83	1.78	0.774580375111092	0.503001504583034	0.478184247698917	0.999880731776493
Tlr3	0.54	1.46	3.23799460595507	0.502990377671839	0.478189114888542	0.999880731776493
Pomgnt2	0.53	1.44	3.63461061751357	0.502628292120964	0.478347544349494	0.999880731776493
Nudt21	0.45	1.37	4.93303602722196	0.50248642533556	0.478409641122724	0.999880731776493
Capn7	0.46	1.37	5.86355855757291	0.502429007097424	0.478434777510145	0.999880731776493
LOC117724597	1.62	3.07	-1.01211136206627	0.501519833810012	0.478833080569485	0.999880731776493
Cryaa	1.17	2.25	0.161177459061887	0.501419470583024	0.478877082284524	0.999880731776493
Purg	0.61	1.53	2.51579598594893	0.501229246271585	0.478960499460823	0.999880731776493
LOC117705967	0.52	1.43	7.58172867985244	0.501082597111432	0.47902482428218	0.999880731776493
Slc11a1	-0.76	0.59	1.13152802422009	0.500885319266364	0.479111378690117	0.999880731776493
Tmcc2	-0.52	0.7	3.54692785804365	0.500860943729991	0.479122075078425	0.999880731776493
Cul2	-0.45	0.73	5.21790987778761	0.500681296370902	0.47920091936015	0.999880731776493
Grpel2	-0.51	0.7	3.5520856598521	0.500474418839525	0.479291740819507	0.999880731776493
Urb1	-0.48	0.72	3.93565698441602	0.500190149799913	0.479416583934324	0.999880731776493
Racgap1	-0.63	0.65	2.10237662246628	0.499863080612498	0.479560289551905	0.999880731776493
Cttnbp2nl	-0.46	0.73	4.73874059156176	0.499827322008092	0.479576005220308	0.999880731776493
Tdp2	0.5	1.41	5.01337279732435	0.499449795318528	0.4797419771444	0.999880731776493
Rbm8a	0.46	1.37	6.08829443925681	0.499157604103847	0.479870497646457	0.999880731776493
Map4k1	-0.95	0.52	0.334261667720246	0.498828188682676	0.480015458884085	0.999880731776493
Tbccd1	0.49	1.41	3.72190675698116	0.498709519187852	0.480067697687103	0.999880731776493
Trmt12	-0.52	0.7	3.42911603075125	0.498700319368057	0.48007174787492	0.999880731776493
Flii	-0.51	0.7	7.62683893615511	0.49831534206706	0.480241282967707	0.999880731776493
Bend5	0.54	1.45	4.11507931951861	0.49830095526412	0.480247620484552	0.999880731776493
Gucy1a1	-0.51	0.7	6.86541795261475	0.49827151210234	0.480260590891007	0.999880731776493
Cadm4	0.59	1.51	3.58957683208617	0.498201709813415	0.480291342738091	0.999880731776493
Xpnpep1	-0.42	0.74	6.44805102103213	0.498060368658895	0.480353621377922	0.999880731776493
Ech1	-0.48	0.72	6.69235752395688	0.498059372091763	0.480354060538677	0.999880731776493
Ube2d4	0.46	1.37	5.10404661587541	0.49797960983797	0.480389211787183	0.999880731776493
Cpe	0.72	1.65	10.2128060147911	0.497707545059128	0.480509142545609	0.999880731776493
LOC117724528	0.51	1.42	3.79939811926401	0.497523050197906	0.480590498939858	0.999880731776493
Commd9	0.54	1.45	3.66127057846524	0.49713917083892	0.480759850010272	0.999880731776493
Cacna1d	-0.56	0.68	3.31627645642075	0.496960062131441	0.480838898566789	0.999880731776493
Srxn1	0.45	1.37	5.59743267955307	0.496840667351536	0.480891604584693	0.999880731776493
Stk16	0.46	1.37	5.10455727203247	0.496696603835682	0.480955213070047	0.999880731776493
Mrps34	0.49	1.4	4.04948430440321	0.496570789813622	0.481010775135866	0.999880731776493
Trpm8	0.84	1.79	0.730276061003083	0.496403184017126	0.481084809676813	0.999880731776493
Abcc4	-0.57	0.67	2.94782580786498	0.496321004268192	0.481121116806219	0.999880731776493
Rnf166	0.46	1.37	4.28300158662566	0.496318928390742	0.481122033990055	0.999880731776493
LOC117694591	-0.76	0.59	1.12756978869091	0.496170377609732	0.481187675555483	0.999880731776493
C10H1orf112	-0.77	0.59	1.06260875295263	0.496029273342316	0.481250040274536	0.999880731776493
Ankar	-1.32	0.4	-1.13256428749804	0.495969630557708	0.481276404952256	0.999880731776493
Ecsit	-0.53	0.69	5.89009411407899	0.495722940749017	0.481385477659759	0.999880731776493
Inpp4b	-0.52	0.7	5.19855263707291	0.495687684610505	0.481401069306339	0.999880731776493
LOC117709820	1.38	2.6	-0.964932146376959	0.495596722349121	0.481441300214713	0.999880731776493
Cfap92	-0.93	0.53	0.109815932484337	0.495480004610636	0.481492930378345	0.999880731776493
Cald1	0.78	1.71	12.3378700601288	0.494395770344442	0.481972977134681	0.999880731776493
LOC117694705	0.63	1.54	9.20102561240532	0.493983546630094	0.482155696384697	0.999880731776493
Nfe2l1	-0.59	0.66	9.12325965956662	0.493844807402804	0.482217218532941	0.999880731776493
Npdc1	0.46	1.37	5.01977780263865	0.493700629527313	0.482281166060869	0.999880731776493
Trim41	0.45	1.37	6.2152619704045	0.493604709670397	0.482323717331056	0.999880731776493
Pmepa1	0.6	1.51	8.24660168864561	0.493602502310379	0.48232469661676	0.999880731776493
Dysf	-0.44	0.74	6.32799601878393	0.493364111772154	0.482430476799425	0.999880731776493
LOC117710805	0.57	1.48	3.08871136632036	0.492748639726799	0.482703754570371	0.999880731776493
Plekha1	-0.43	0.74	6.25563389173211	0.492270777861844	0.482916107342621	0.999880731776493
Smpd1	-0.43	0.74	5.74078076886189	0.491800188389435	0.483125378767582	0.999880731776493
Tmod2	0.46	1.38	5.07646966979425	0.491046701285035	0.483460766175884	0.999880731776493
Slc36a2	-0.62	0.65	3.30446581519731	0.490676247133305	0.483625801098754	0.999880731776493
Zcchc24	0.5	1.42	7.4508274180932	0.490191948787694	0.483841692989587	0.999880731776493
Fancg	-0.64	0.64	2.29703869701557	0.490060291169577	0.483900411171821	0.999880731776493
Lzic	0.47	1.38	4.01630657594413	0.489947838886659	0.483950573244278	0.999880731776493
Mrpl9	-0.43	0.74	6.54930870717599	0.489497460071667	0.484151561656098	0.999880731776493
Cul4b	-0.43	0.74	5.53470024270977	0.489429770607146	0.484181781016222	0.999880731776493
Rps6ka3	-0.43	0.74	4.91070287605194	0.489070633969925	0.484342166459727	0.999880731776493
Golm1	-0.44	0.74	4.83695133281549	0.488621300808431	0.484542955952115	0.999880731776493
Rabl2b	0.52	1.43	3.34759047578952	0.488369505870822	0.484655533399055	0.999880731776493
Nom1	-0.42	0.75	6.17879322340118	0.488231995038522	0.484717032691816	0.999880731776493
Brdt	0.6	1.51	2.5120134406258	0.488153021103991	0.484752358217255	0.999880731776493
LOC117708314	0.57	1.49	3.11825610609227	0.488141708233105	0.484757418882012	0.999880731776493
Nop2	-0.44	0.74	5.02330563775469	0.488114430422818	0.484769621612401	0.999880731776493
Rnf113a	-0.51	0.7	3.53044916717249	0.488075915844399	0.484786851975828	0.999880731776493
Myorg	0.47	1.39	6.86944617167335	0.48791594433352	0.484858429660258	0.999880731776493
Mmrn2	-0.46	0.73	6.583538541993	0.487876516523039	0.484876073929434	0.999880731776493
Irx2	0.7	1.62	1.55570260088136	0.487638245809621	0.484982724612382	0.999880731776493
Atp6v1g1	0.5	1.41	7.33579777369838	0.487496636664364	0.48504612765447	0.999880731776493
Nek8	0.49	1.41	3.91492937139546	0.486820983938565	0.485348828172014	0.999880731776493
Sh3bgrl	0.56	1.47	8.14448203114679	0.486699267698948	0.48540339170434	0.999880731776493
Adsl	-0.49	0.71	5.12227124655415	0.486604889385498	0.485445707044	0.999880731776493
LOC117694956	0.57	1.48	2.90891438185039	0.486534634827489	0.485477210248516	0.999880731776493
LOC117718271	0.45	1.37	5.24456710244564	0.486141789046191	0.485653430563904	0.999880731776493
Prr5	-0.65	0.64	1.5388806054305	0.48605446413223	0.485692616605231	0.999880731776493
Scnn1b	1.73	3.33	-0.855240412283467	0.485985016061657	0.485723784355162	0.999880731776493
Gpr82	1.32	2.49	-0.187531274789279	0.485734986712801	0.485836022977771	0.999880731776493
Ca13	-0.66	0.63	1.46720240159711	0.485680919395208	0.485860299537407	0.999880731776493
LOC117716226	0.5	1.41	4.29358655746402	0.485624469785814	0.485885647903056	0.999880731776493
Ism1	0.5	1.41	6.21884149835768	0.485490712563327	0.485945719536853	0.999880731776493
Znf445	-0.43	0.74	5.40982684940415	0.485430308395179	0.485972851649369	0.999880731776493
Il17rd	-0.77	0.59	1.42196409265846	0.485198018006304	0.486077214323044	0.999880731776493
Timp2	0.63	1.55	9.49483217027544	0.48505097803812	0.486143295142233	0.999880731776493
Sh3gl3	-0.79	0.58	0.759033775941547	0.484888165458381	0.486216481641806	0.999880731776493
Larp4	-0.46	0.73	4.13230378828733	0.48487868173441	0.486220745268815	0.999880731776493
Slc2a8	0.63	1.55	2.57653492801957	0.484682362007796	0.486309019242269	0.999880731776493
Armc5	0.46	1.37	4.28963350480937	0.484403252811015	0.486434564701517	0.999880731776493
Gtf2e2	0.45	1.37	5.11034718002064	0.484118542575102	0.486562684879815	0.999880731776493
LOC117719142	-0.46	0.73	5.1009941193945	0.484065397180594	0.486586606606625	0.999880731776493
Znhit2	0.59	1.51	2.41672893288118	0.483957289832483	0.486635273741926	0.999880731776493
Txnl1	-0.44	0.74	6.32069220326458	0.483946819873194	0.486639987475546	0.999880731776493
Nsl1	0.56	1.47	2.8996832839689	0.483758949527421	0.486724582401986	0.999880731776493
Rnf44	0.46	1.37	5.13280191594961	0.483718362839662	0.486742861121342	0.999880731776493
Eral1	0.44	1.36	4.7847042751186	0.483517939793718	0.486833140816434	0.999880731776493
Lias	-0.46	0.73	3.96518335739923	0.483491374952935	0.486845108917554	0.999880731776493
LOC117711325	1.33	2.51	-0.565916147872262	0.483354328484945	0.48690685940471	0.999880731776493
Sez6l2	-0.98	0.51	-0.054270088296104	0.483243858720239	0.486956644396603	0.999880731776493
LOC117695482	-0.45	0.73	4.81502797029684	0.482502587810078	0.487290928649036	0.999880731776493
Tafa5	0.53	1.44	3.42169939907441	0.482330349001046	0.487368656133828	0.999880731776493
Nbl1	0.49	1.4	6.56629066177573	0.482010941845272	0.487512851832906	0.999880731776493
Heatr5a	-0.44	0.74	5.06105625496702	0.481634802706297	0.487682749881226	0.999880731776493
Aga	0.44	1.36	4.71010839085682	0.481332547041986	0.487819346794889	0.999880731776493
Rap2c	0.45	1.36	5.32777972679034	0.481236862938943	0.487862602080178	0.999880731776493
Isca1	-0.45	0.73	6.90779394154681	0.481027057179461	0.487957469894411	0.999880731776493
Gnal	-0.88	0.54	0.53484961139521	0.480868922666807	0.48802899378766	0.999880731776493
LOC117705128	0.43	1.35	5.6799014555906	0.480637563705564	0.488133668323617	0.999880731776493
Krt18	0.52	1.43	6.94364537359864	0.480578507055349	0.488160393504476	0.999880731776493
Cdh15	1.38	2.6	-0.270083407794558	0.48046680004086	0.488210951449111	0.999880731776493
Trpc4	1.36	2.57	-0.507758200893256	0.480395447140769	0.488243249910597	0.999880731776493
Rpusd2	-0.59	0.66	2.63448548503813	0.480300926780707	0.48828604077627	0.999880731776493
LOC117725091	-1.21	0.43	-0.718586855111755	0.480214558965745	0.488325146305464	0.999880731776493
Sall4	-1.62	0.33	-0.906127374793957	0.479026680104728	0.488863521595646	0.999880731776493
LOC117717759	-1.54	0.34	-0.578647516392426	0.478948008587453	0.488899212273209	0.999880731776493
Nrros	-0.62	0.65	2.17326558235573	0.478907941833978	0.488917390906482	0.999880731776493
Mmadhc	0.49	1.4	6.44761230875126	0.478660207797381	0.489029814965405	0.999880731776493
Nanos3	-1.54	0.34	-0.578647516392426	0.478637224495666	0.489040247186602	0.999880731776493
Camk1d	-0.6	0.66	2.1999369556153	0.47783035681394	0.489406722869415	0.999880731776493
Rbck1	-0.42	0.75	5.51635686466238	0.477546716865743	0.489535659498629	0.999880731776493
Sipa1	-0.48	0.72	3.91707845532651	0.477546495172664	0.489535760297668	0.999880731776493
Rac3	0.87	1.83	0.663545128621811	0.477497267030108	0.489558144123517	0.999880731776493
Kcnab3	0.69	1.61	1.69434201169247	0.477406493348152	0.489599422998805	0.999880731776493
Zyx	0.56	1.47	7.65288060551116	0.477041282930522	0.489765559207781	0.999880731776493
Calcrl	0.51	1.43	5.89848264122344	0.476852744399856	0.489851363179671	0.999880731776493
Fkbp2	0.54	1.46	7.15433169652647	0.476733729403787	0.48990553985804	0.999880731776493
Ube2r2	0.46	1.38	6.55801704010086	0.476598332801684	0.489967185732495	0.999880731776493
LOC117718887	0.56	1.48	3.1050106492208	0.47656970947532	0.489980219546655	0.999880731776493
Eps15	-0.48	0.72	7.4197845826303	0.476551037994016	0.489988722036185	0.999880731776493
Prrg2	0.6	1.51	2.31720480649363	0.47626334288928	0.490119761734368	0.999880731776493
Ppme1	-0.42	0.75	6.43126779974145	0.476214418254427	0.49014205179633	0.999880731776493
Gaa	-0.44	0.74	6.30424246260743	0.475961856951484	0.490257145608389	0.999880731776493
Dock6	-0.47	0.72	7.27597964546201	0.475726313308154	0.490364524988111	0.999880731776493
LOC117724403	0.52	1.43	7.83177901025906	0.475667278874705	0.490391443689561	0.999880731776493
Syt4	1.25	2.38	-0.0416543086186514	0.475315295977311	0.490551993107396	0.999880731776493
Cdc73	-0.44	0.74	4.95612513732505	0.475174623121912	0.490616182531449	0.999880731776493
Cys1	0.46	1.38	6.92179658024767	0.47501020824017	0.49069122327636	0.999880731776493
Ak6	0.44	1.36	4.6689018573168	0.474907518981791	0.490738101492695	0.999880731776493
Insrr	0.72	1.65	1.11936969413466	0.474778003707216	0.490797236594849	0.999880731776493
Vldlr	-0.52	0.7	7.556208943616	0.474687303401238	0.490838656335986	0.999880731776493
Ina	1.51	2.86	-1.2981870571365	0.474672235584272	0.490845537860135	0.999880731776493
Csmd1	-0.9	0.53	0.230324538077883	0.474407860997357	0.490966304860836	0.999880731776493
Cx3cl1	-0.52	0.7	4.06252645772991	0.474265039485315	0.491031566742751	0.999880731776493
LOC117718856	-1.69	0.31	-1.31919512535544	0.474161361193997	0.491078951317816	0.999880731776493
Slc6a4	0.67	1.59	3.11119392133658	0.474090604724555	0.491111293863017	0.999880731776493
Oca2	1.8	3.49	-0.560109330802715	0.47394817836711	0.491176407263659	0.999880731776493
Nprl2	0.6	1.51	2.24927041059072	0.473905392159548	0.491195970753918	0.999880731776493
Armcx6	0.49	1.41	3.59703978356894	0.473658594247404	0.491308841611375	0.999880731776493
Tp53inp2	-0.46	0.73	6.98104439350363	0.473607335764371	0.491332289663069	0.999880731776493
Slc25a23	0.48	1.4	5.37290850692429	0.473606586773612	0.491332632300687	0.999880731776493
Calr	0.71	1.64	11.337030915047	0.473146178676791	0.491543328823068	0.999880731776493
Mto1	-0.5	0.71	5.41701195202176	0.472948886713119	0.491633661755166	0.999880731776493
Cdrt1	0.69	1.61	1.37872911297491	0.472632368426138	0.491778642147693	0.999880731776493
Sfrp1	-0.43	0.74	5.61418032205774	0.472429977767212	0.491871384148465	0.999880731776493
Herc2	-0.47	0.72	7.38493739456134	0.472051929298147	0.492044696660831	0.999880731776493
Polr2a	-0.45	0.73	6.9282026026897	0.471848348998667	0.492138068322652	0.999880731776493
Ctbs	0.44	1.35	4.43858924722509	0.471698631091539	0.492206755036159	0.999880731776493
Rhbdd1	0.45	1.36	5.52779367156256	0.471487478986301	0.49230365344693	0.999880731776493
Foxl1	-0.84	0.56	1.64751838556068	0.471065816118047	0.49249725153125	0.999880731776493
Pink1	-0.53	0.69	8.56398746698435	0.470654052887912	0.492686427443876	0.999880731776493
Kif3c	-0.48	0.72	4.57137550546696	0.47060261037266	0.492710070171739	0.999880731776493
Kiaa1841	-0.44	0.74	4.600107344006	0.4702408653232	0.492876380109089	0.999880731776493
LOC117693849	-0.71	0.61	0.948458900290123	0.470222412451327	0.492884866218089	0.999880731776493
Mrpl36	-0.44	0.74	4.81922622659468	0.469978963871252	0.492996846306448	0.999880731776493
Mdfi	-0.85	0.55	0.313071290214676	0.469505833064422	0.493214596307474	0.999880731776493
Mlf2	0.44	1.35	6.55000185276164	0.469409784896382	0.493258820447933	0.999880731776493
LOC117709180	0.72	1.65	1.24615146975994	0.469284383238006	0.493316570032002	0.999880731776493
Sgo2	-0.65	0.64	1.73880133096462	0.46922818698583	0.493342453034967	0.999880731776493
Col8a1	-0.47	0.72	6.9071296398076	0.468817342684028	0.493531749885174	0.999880731776493
Ncoa4	-0.42	0.75	6.54467059342589	0.468776222024796	0.493550702969528	0.999880731776493
Kcnh8	1.7	3.26	-0.766439499724417	0.46822591341324	0.493804465440186	0.999880731776493
LOC117714410	-0.46	0.73	3.88951970882269	0.468033515626284	0.493893237022479	0.999880731776493
LOC117693616	1.76	3.4	-1.1638268279786	0.467939978202785	0.493936404499009	0.999880731776493
Stk33	1.18	2.26	-0.533112613028327	0.467913823534144	0.493948475999211	0.999880731776493
LOC117714821	0.54	1.45	3.06078459643602	0.467492120657367	0.494143178338724	0.999880731776493
Il4i1	-0.67	0.63	1.29266812166027	0.467342101133134	0.494212474186477	0.999880731776493
Znf184	-0.62	0.65	1.74404267695765	0.467302599722223	0.494230723084268	0.999880731776493
Cd80	1.72	3.3	-1.21873470730852	0.467221778822042	0.494268064324197	0.999880731776493
Id4	0.53	1.45	7.4435787795737	0.466905415801067	0.494414277397897	0.999880731776493
Mtus1	-0.51	0.7	8.08580511310493	0.466895771257945	0.494418735944766	0.999880731776493
Mettl9	0.42	1.34	6.48131404514898	0.466445983303818	0.494626742135344	0.999880731776493
Eef1aknmt	0.46	1.38	3.89249783896791	0.466397040534459	0.494649384781255	0.999880731776493
LOC117709146	-0.53	0.69	8.53231266253454	0.466374722252503	0.494659710581541	0.999880731776493
Riiad1	0.75	1.68	1.51838451025918	0.466370088909336	0.494661854294478	0.999880731776493
Dock10	0.49	1.4	5.97949008695783	0.466268771213382	0.494708734945967	0.999880731776493
Adam22	0.45	1.37	4.5257753338947	0.465754794800284	0.49494667176763	0.999880731776493
Cops8	0.42	1.34	5.74248631356286	0.465754628721895	0.49494674868195	0.999880731776493
Hmgb2	0.46	1.38	6.57946286327208	0.465600341889458	0.495018210774519	0.999880731776493
Tifa	0.82	1.77	1.14139975412511	0.465066501672246	0.495265607181162	0.999880731776493
Chka	0.46	1.38	5.11543105512942	0.464988321806426	0.495301855368254	0.999880731776493
LOC117712935	1.61	3.06	-0.535835110722573	0.46491423833901	0.495336208375084	0.999880731776493
Rtl3	-1.36	0.39	-0.693875449824414	0.464765540606514	0.495405172625415	0.999880731776493
Gid4	0.43	1.35	5.8652860974822	0.464526488501458	0.495516076044372	0.999880731776493
Plxna3	-0.5	0.71	3.56455334440858	0.46417829496222	0.495677688228915	0.999880731776493
Btd	0.44	1.36	4.57208859667806	0.464160718532964	0.495685848588296	0.999880731776493
Morn4	-0.67	0.63	2.6390324017517	0.464061001001986	0.495732149583447	0.999880731776493
LOC117719977	0.91	1.88	0.128871572391595	0.463921114807379	0.495797114029567	0.999880731776493
Trappc9	-0.43	0.74	5.47084033309273	0.463546629666488	0.495971098997632	0.999880731776493
Fundc2	-0.43	0.74	5.31146067677023	0.463511908878134	0.495987235409123	0.999880731776493
Tmed3	0.42	1.34	6.13751296872842	0.463410752350721	0.49603425272987	0.999880731776493
Abhd3	0.65	1.57	1.80613756882972	0.463368393663418	0.496053943180842	0.999880731776493
LOC117721605	0.53	1.44	3.25217338451028	0.463125177948996	0.496167027590175	0.999880731776493
LOC117710983	0.59	1.5	4.70689849348607	0.462756638368487	0.496338464801751	0.999880731776493
Cage1	1.65	3.13	-0.0916729648819797	0.462422492423511	0.496493989120191	0.999880731776493
Antxr1	0.53	1.44	7.657166223945	0.46221958207741	0.496588471472106	0.999880731776493
Clic5	-0.47	0.72	7.06159895097988	0.461876369156434	0.496748352792615	0.999880731776493
Ints12	-0.52	0.7	3.44454942884588	0.461838396628067	0.496766047141233	0.999880731776493
Luzp1	-0.43	0.74	5.61896406831103	0.461461560747604	0.496941701890565	0.999880731776493
Minpp1	0.43	1.35	5.56169798980466	0.461437565293611	0.496952890456308	0.999880731776493
LOC117710993	-1.23	0.43	-0.380125633206095	0.461407558811821	0.496966882433695	0.999880731776493
Gpank1	-0.45	0.73	3.95487095149696	0.460481163630532	0.497399186558335	0.999880731776493
Tpt1	0.72	1.65	11.7874524819263	0.46046788250107	0.49740538884022	0.999880731776493
Tlr5	1.31	2.47	0.434366557921199	0.460210274074601	0.497525717714536	0.999880731776493
LOC117723692	-0.75	0.59	1.62114409069718	0.460091908191699	0.497581022898465	0.999880731776493
Rmc1	-0.45	0.73	4.18195489990501	0.460001228560509	0.497623399006864	0.999880731776493
Mapk6	-0.43	0.74	5.41802606052461	0.45953733179348	0.497840281164402	0.999880731776493
Lrrc4b	-0.73	0.6	1.76461466781304	0.459475704522649	0.497869105319818	0.999880731776493
Mgmt	-0.62	0.65	1.71098686643608	0.459130364513619	0.498030679115807	0.999880731776493
Cdk20	0.63	1.55	2.17535650711909	0.458967115628495	0.498107089032287	0.999880731776493
Ankrd37	-1.05	0.48	0.0659483521604392	0.458917360999704	0.498130381017242	0.999880731776493
Mrpl49	-0.41	0.75	5.83351240445706	0.458800222345626	0.498185225235129	0.999880731776493
Mtmr14	0.44	1.36	4.31277089824273	0.458545513214348	0.49830451509079	0.999880731776493
Usp11	-0.44	0.74	4.24463115929185	0.458514380545553	0.498319099003357	0.999880731776493
Plk4	-0.93	0.53	0.159461726781699	0.45846820668995	0.498340730199756	0.999880731776493
Gnb1	0.53	1.45	8.43919496747659	0.458400077425968	0.498372649809806	0.999880731776493
Eftud2	-0.43	0.74	5.60962022935589	0.458135540704659	0.498496622142351	0.999880731776493
Senp7	0.44	1.36	4.41509719347547	0.458030870444376	0.498545689162255	0.999880731776493
Exo5	0.44	1.35	4.74742746504309	0.457854871353742	0.498628211934726	0.999880731776493
Csrnp1	-0.46	0.73	3.91367345086759	0.457854007341772	0.498628617111258	0.999880731776493
Ubr3	-0.46	0.73	7.07006049969098	0.457698203433636	0.498701690127967	0.999880731776493
Colec11	1.27	2.4	3.43326180428424	0.457526177068644	0.498782392641991	0.999880731776493
Npc1l1	-0.93	0.53	2.6553191013708	0.457461562036489	0.498812711124478	0.999880731776493
Mfsd8	0.47	1.39	4.89573322947126	0.457443481965933	0.498821195162782	0.999880731776493
LOC117708247	0.59	1.5	3.59919084983675	0.45705271415331	0.499004621944609	0.999880731776493
LOC117704368	-0.43	0.74	6.67022407910162	0.457048024882881	0.499006823786276	0.999880731776493
Akip1	0.58	1.5	2.47509518756874	0.45698681630351	0.499035565715565	0.999880731776493
LOC117723186	0.45	1.37	3.98150749461924	0.456833471163749	0.499107584851514	0.999880731776493
Exosc10	-0.41	0.75	5.93664073557575	0.456832032128094	0.499108260783554	0.999880731776493
Eef1akmt1	-0.64	0.64	1.55949707846883	0.456811629615059	0.499117844251722	0.999880731776493
Stxbp1	-0.43	0.74	5.33289926643015	0.456634381660572	0.49920111428074	0.999880731776493
Dbh	-1.24	0.42	-0.480847829976394	0.456346907700528	0.499336217892721	0.999880731776493
C10H2orf76	-0.73	0.6	1.3586994351183	0.456097678255045	0.499453397964295	0.999880731776493
Grin3a	-0.96	0.51	0.0396782488431419	0.455654231673671	0.499662008311428	0.999880731776493
LOC117724209	0.61	1.53	4.99027480864818	0.455647561258005	0.499665147399597	0.999880731776493
Slc37a3	0.46	1.38	6.86955910626647	0.455509114296276	0.499730307896129	0.999880731776493
LOC117718189	-1.04	0.48	0.0508779298041586	0.45548009377672	0.49974396832186	0.999880731776493
Grb14	-0.46	0.73	7.38041346197231	0.455307508881667	0.499825219896516	0.999880731776493
Prrx1	0.5	1.42	7.48038471192	0.455261593716738	0.499846840159558	0.999880731776493
Styx	-0.62	0.65	1.82338601579448	0.455257220460022	0.499848899495736	0.999880731776493
Mtss1	0.45	1.36	5.9610463064388	0.455210661575906	0.49987082464292	0.999880731776493
LOC117719101	-1.43	0.37	-0.843041947812659	0.455206095516366	0.499872974943981	0.999880731776493
Tp53rk	-0.82	0.57	1.45830596574014	0.454905769009295	0.500014442616587	0.999880731776493
Ube2d3	0.49	1.4	7.45195401484784	0.454692684199834	0.500114856625112	0.999880731776493
Ncs1	0.45	1.36	4.9003422921644	0.454351555435386	0.500275681299786	0.999880731776493
LOC117708941	1.21	2.31	0.38229482245789	0.454007953462732	0.500437760751475	0.999880731776493
Mis12	0.46	1.37	4.06956988560954	0.4539926293887	0.500444991301427	0.999880731776493
Mettl6	0.43	1.35	4.22463956963434	0.453852562555746	0.500511089014898	0.999880731776493
Cpeb4	0.47	1.38	7.18570056831669	0.453607968951633	0.500626548606655	0.999880731776493
Adck2	0.49	1.4	3.54558980741737	0.453447951185438	0.500702108944857	0.999880731776493
Thnsl2	0.6	1.51	3.12755869208061	0.453301132564903	0.500771453698766	0.999880731776493
Trim9	0.92	1.89	0.471082424735046	0.453086945632373	0.500872646847919	0.999880731776493
Dnajc28	-0.53	0.69	5.08309792412455	0.453004417454296	0.50091164676707	0.999880731776493
LOC117703216	1.13	2.19	-0.345376597747053	0.452960019203494	0.500932629956925	0.999880731776493
Mesp1	-1.69	0.31	-1.03097405820448	0.452882140995236	0.500969439818771	0.999880731776493
Pnpo	-0.53	0.69	4.09833864609711	0.452863037057752	0.500978470175431	0.999880731776493
Trnat-agu_1	-1.69	0.31	-1.03097405820448	0.452594942298224	0.501105226720652	0.999880731776493
Smarcal1	-0.42	0.75	4.81728933292988	0.452218004025263	0.501283537292388	0.999880731776493
Gabbr2	0.67	1.59	1.28465132646074	0.45200920012623	0.501382358388325	0.999880731776493
G0s2	-0.48	0.72	4.70928045323029	0.451895750046664	0.501436065061885	0.999880731776493
Nlgn2	0.46	1.38	5.39292873223607	0.451393196409269	0.501674089094187	0.999880731776493
Ywhab	0.49	1.4	7.75111063245648	0.451379800463839	0.501680436435038	0.999880731776493
Ntn3	0.76	1.69	1.70476872015843	0.451280664917253	0.501727413636828	0.999880731776493
Usp37	-0.65	0.64	1.45182758113791	0.451222433433127	0.501755011187745	0.999880731776493
Ndufb2	-0.49	0.71	4.80559797669657	0.451199706927451	0.501765782624095	0.999880731776493
Znf354b	-0.67	0.63	1.64169730498745	0.451173257008247	0.501778319302239	0.999880731776493
Gar1	0.52	1.44	3.52854208452527	0.451099273967591	0.501813388463368	0.999880731776493
Brinp3	0.63	1.55	1.68284992010156	0.45107603383657	0.501824405523711	0.999880731776493
Dlgap5	-0.9	0.54	0.120179779937403	0.450828986630482	0.501941544525906	0.999880731776493
Trim6	-0.62	0.65	1.86140518738402	0.450780484181536	0.501964547738546	0.999880731776493
Amotl2	0.43	1.35	6.57857533700193	0.450732002085374	0.50198754309282	0.999880731776493
Ddx49	-0.42	0.75	4.87408113508328	0.450495600411548	0.502099695559518	0.999880731776493
Lsm6	0.44	1.36	6.01146178104694	0.450482463879742	0.502105928977165	0.999880731776493
Nsdhl	0.48	1.39	4.38036458771236	0.450280710155612	0.502201679729965	0.999880731776493
Pdk4	-0.5	0.71	7.92520727929689	0.450121182021037	0.502277412572884	0.999880731776493
Pdik1l	0.51	1.42	3.5144322551599	0.449945090534633	0.502361031141301	0.999880731776493
Tspyl1	-0.41	0.75	6.05614256764939	0.449916395442599	0.502374659502459	0.999880731776493
Il21r	-0.84	0.56	0.447292552011022	0.449606882781957	0.502521698586494	0.999880731776493
Ado	0.44	1.35	4.20015072024636	0.449496372825921	0.502574215934858	0.999880731776493
Mrap	0.53	1.44	3.28622259944542	0.449454268843799	0.502594227358554	0.999880731776493
Wbp1	0.48	1.4	3.69515492475518	0.449354509662994	0.502641646901403	0.999880731776493
Vps9d1	-0.48	0.72	3.73426174090746	0.449213476250728	0.502708698761303	0.999880731776493
Plod2	-0.46	0.73	7.14679780836157	0.449160485731592	0.502733896115827	0.999880731776493
Iqcc	0.47	1.38	3.94636487500159	0.448837962268624	0.502887304696441	0.999880731776493
Pik3r1	0.52	1.44	8.48680225872435	0.448817483318737	0.502897048223831	0.999880731776493
Hoxb6	1.39	2.62	-0.494729072193786	0.448490592615974	0.503052620737022	0.999880731776493
Tcim	0.5	1.42	5.17337678462596	0.448479674619767	0.503057818203175	0.999880731776493
Kdm6b	-0.42	0.75	5.33983663529634	0.448312130777745	0.503137588239121	0.999880731776493
LOC117710536	1.02	2.03	-0.103378571422708	0.448299499549483	0.503143603023903	0.999880731776493
Cyrib	-0.5	0.71	3.28948351061928	0.44824729151597	0.503168464939507	0.999880731776493
Id3	-0.5	0.7	7.25319482059577	0.448247089835407	0.503168560985595	0.999880731776493
Cd109	-0.49	0.71	5.58362690546915	0.448142907652533	0.503218179723009	0.999880731776493
LOC117715326	0.44	1.35	4.30737719265163	0.44812382443094	0.503227269373719	0.999880731776493
Slc38a9	0.54	1.45	3.00990165137001	0.448001752203787	0.503285421004511	0.999880731776493
Padi1	-1.71	0.31	-1.0461728665764	0.447904314763866	0.503331845578289	0.999880731776493
Timmdc1	-0.43	0.74	4.98590999993487	0.447174622420852	0.503679743850873	0.999880731776493
Cnrip1	0.49	1.4	3.45387361013184	0.447034111969596	0.50374678273248	0.999880731776493
Gdpgp1	-0.59	0.66	2.66302597993917	0.447009303904155	0.503758620481486	0.999880731776493
Foxm1	-0.78	0.58	0.543576964075138	0.446979574168928	0.50377280734655	0.999880731776493
Tmem170a	-0.68	0.62	1.42600059098357	0.446976670785946	0.503774192861426	0.999880731776493
Tnfrsf11b	0.53	1.45	7.09112138390021	0.446940500377874	0.503791454181621	0.999880731776493
Acadm	-0.64	0.64	9.6648271379396	0.446834617966553	0.503841989424494	0.999880731776493
Thsd1	-0.58	0.67	2.17601029261478	0.446331817866393	0.504082082664196	0.999880731776493
Lrrn4cl	0.53	1.44	3.74374596210095	0.446324957252502	0.504085360044288	0.999880731776493
Plau	0.43	1.35	6.6407046108413	0.446145237963159	0.504171226626794	0.999880731776493
LOC117722051	-0.51	0.7	3.37269196102791	0.445863452075941	0.504305909122004	0.999880731776493
Aldh3b1	-0.73	0.6	1.35356693542766	0.445703888725676	0.504382201375411	0.999880731776493
Zzz3	-0.41	0.75	5.4950739910356	0.445672884617932	0.504397027704684	0.999880731776493
Matr3	-0.49	0.71	8.14068660848203	0.44559827574158	0.504432709122248	0.999880731776493
LOC117708190	0.47	1.39	5.91402892595229	0.445292922385778	0.504578788245168	0.999880731776493
LOC117713888	1.4	2.63	-0.316588464894845	0.444936636051398	0.504749324919398	0.999880731776493
LOC117707644	1.77	3.41	-1.32066446689664	0.444870796356015	0.504780849930484	0.999880731776493
Lmo4	0.43	1.35	5.56716140062598	0.444812181178173	0.50480891857294	0.999880731776493
Cbx6	0.51	1.43	7.88811995712467	0.444467736927437	0.504973914199213	0.999880731776493
Shd	-0.84	0.56	0.825866116664028	0.444356252557065	0.505027337206032	0.999880731776493
Plp2	0.43	1.35	5.67435089368618	0.444212361156722	0.505096303884276	0.999880731776493
Kiaa1328	0.46	1.37	4.5322356015812	0.443963835209731	0.505215459560774	0.999880731776493
Atg16l2	-0.42	0.75	4.92132396565608	0.443826044104687	0.505281544210463	0.999880731776493
Apela	1.82	3.53	-1.36209105601851	0.443808006921088	0.505290195944693	0.999880731776493
Nipal4	1.82	3.53	-1.36209105601851	0.443808006921088	0.505290195944693	0.999880731776493
Gng3	1.24	2.35	0.117534918756064	0.44358510751135	0.505397133062874	0.999880731776493
LOC117706993	-0.62	0.65	2.18680560093831	0.443573357056101	0.505402771479328	0.999880731776493
Rgcc	-0.81	0.57	1.67413522351869	0.443394625833325	0.505488548349655	0.999880731776493
Cmss1	0.57	1.48	2.54447503933766	0.443332520677691	0.505518359761177	0.999880731776493
LOC117722029	0.48	1.4	3.58101549050622	0.443269081740944	0.505548814519515	0.999880731776493
Csrnp2	-0.57	0.67	2.83153085625707	0.443259665259098	0.505553335302815	0.999880731776493
Bhlhe22	-1.05	0.48	0.138903727386748	0.442938140344057	0.505707738634123	0.999880731776493
Suv39h2	-1.17	0.44	-0.149413819704131	0.442907980349306	0.505722226274632	0.999880731776493
Eno4	1.72	3.28	-1.23621412999111	0.442816148107859	0.505766343149041	0.999880731776493
Iqcg	0.64	1.55	1.68664090073511	0.442686025442597	0.50582886632388	0.999880731776493
Adgrg1	-0.63	0.65	2.46460654496602	0.442424431024795	0.505954601026771	0.999880731776493
Oxr1	-0.43	0.74	6.84421131381849	0.441977721427286	0.506169434884343	0.999880731776493
Ak5	1.38	2.61	-0.912625890878136	0.441711887928248	0.506297355200336	0.999880731776493
Rnf152	0.66	1.58	3.03003064428834	0.441315607802941	0.506488150101579	0.999880731776493
Vamp1	-0.52	0.7	2.89837684609387	0.441276859675916	0.506506812583958	0.999880731776493
Tom1	-0.43	0.74	4.80300259616263	0.441250069558091	0.506519716352381	0.999880731776493
Mrpl50	0.43	1.35	5.54862344156019	0.441242807807359	0.506523214155411	0.999880731776493
Pacs1	-0.44	0.74	4.19843874216688	0.441080324959668	0.506601488914258	0.999880731776493
Elp5	0.44	1.36	4.21740177685838	0.441038068571416	0.50662184898166	0.999880731776493
Tmem184c	0.47	1.39	3.80000200826175	0.440886478062795	0.50669490022628	0.999880731776493
Snn	-0.45	0.73	3.83346149948693	0.440640623160132	0.506813415826213	0.999880731776493
Acrbp	0.73	1.66	0.862735415218394	0.440146904887766	0.507051559154189	0.999880731776493
Inppl1	-0.4	0.76	6.4577773773337	0.440111814270791	0.50706849231466	0.999880731776493
Calcoco1	-0.48	0.72	7.68338055006165	0.439851203022161	0.507194282062451	0.999880731776493
Arl2	-0.5	0.71	3.30136401716951	0.439646500894291	0.507293123674504	0.999880731776493
Nmral1	-0.41	0.75	4.49504756972431	0.43958367063938	0.50732346827271	0.999880731776493
Satb2	-0.68	0.62	1.37360643510323	0.43948568332367	0.507370798611464	0.999880731776493
Atp10b	-1.3	0.41	-0.947778458191543	0.43947885602112	0.507374096653396	0.999880731776493
Epb41	-0.44	0.74	6.07656154793545	0.438994294196449	0.5076082665292	0.999880731776493
Nup160	-0.45	0.73	4.11909310401931	0.438866279688187	0.507670162016212	0.999880731776493
Phldb3	0.56	1.48	2.93658069809138	0.438631718926232	0.507783606721359	0.999880731776493
Rps3	0.53	1.44	8.51333950327955	0.438479925949706	0.507857044260892	0.999880731776493
Ttc27	0.46	1.37	4.9515749109848	0.438432552866618	0.507879967132717	0.999880731776493
Tnrc6b	0.42	1.34	6.56736715703361	0.438310620959298	0.507938975697959	0.999880731776493
LOC117715384	-1.23	0.43	-0.531969822146742	0.43829537854847	0.50794635304511	0.999880731776493
Dtx3l	-0.47	0.72	3.66410135929291	0.438068171972402	0.508056343208965	0.999880731776493
LOC117705956	-0.51	0.7	3.28550917448509	0.438052447812957	0.508063956754756	0.999880731776493
Esf1	0.46	1.37	7.12090745001089	0.437921007586997	0.508127607029098	0.999880731776493
Fnip2	0.49	1.4	4.95355519941504	0.437402211914953	0.508378969361966	0.999880731776493
Uhrf1bp1	-0.42	0.75	4.24282636557945	0.437356129932845	0.508401306960861	0.999880731776493
Pbdc1	0.43	1.35	5.9101826067161	0.437325522387934	0.508416144476751	0.999880731776493
Nsmce4a	0.42	1.34	6.02944164772349	0.437087665993598	0.50853147475636	0.999880731776493
Nrip3	0.97	1.96	0.296216285813033	0.436810177241398	0.508666078726183	0.999880731776493
Dhodh	-0.48	0.72	3.64974595747545	0.436685445661809	0.508726603411291	0.999880731776493
Mccc1	-0.46	0.73	5.85203597906011	0.436461635786629	0.508835235935327	0.999880731776493
Gpsm1	-0.43	0.74	5.26448602342198	0.436444850516522	0.508843384758992	0.999880731776493
LOC117706781	-0.76	0.59	0.598188333623	0.436252390526709	0.508936835301121	0.999880731776493
Ctnnd2	1.15	2.22	-0.618937731199499	0.435957089707374	0.509080278638665	0.999880731776493
Map3k11	-0.42	0.75	4.74576536711611	0.435813112035377	0.509150241563267	0.999880731776493
Chd3	0.49	1.4	7.11563985101563	0.435502586305602	0.509301191520664	0.999880731776493
Usp33	0.43	1.35	6.82409541691636	0.43547400156834	0.50931509075722	0.999880731776493
Ptger1	-0.44	0.74	4.34229164705328	0.435463855216201	0.509320024545784	0.999880731776493
Glmp	0.43	1.34	4.50312878439027	0.435403712309254	0.509349271468411	0.999880731776493
Samd8	-0.44	0.74	4.32332455318273	0.435354059056035	0.509373419557461	0.999880731776493
LOC117693436	-1.29	0.41	-0.773630640230321	0.435320518127082	0.509389732786265	0.999880731776493
Ing4	0.42	1.33	5.41257575576761	0.435229258388504	0.509434123153675	0.999880731776493
Khsrp	0.41	1.33	6.36919684169073	0.434687507766784	0.50969777793229	0.999880731776493
Serinc4	0.42	1.33	6.61221210226021	0.43462793389591	0.509726785242665	0.999880731776493
Srm	0.43	1.35	4.5417046290424	0.434552997509015	0.509763276816819	0.999880731776493
Kcng1	1.47	2.77	-1.26916715117972	0.434539125750036	0.509770032405708	0.999880731776493
Acvr1	-0.41	0.75	5.65526112706356	0.434231564368355	0.509919855484238	0.999880731776493
LOC117721969	0.43	1.34	6.56287590625354	0.433840894801649	0.51011027300254	0.999880731776493
Clstn2	-1.21	0.43	-0.577652387840825	0.433569059431182	0.510242841702111	0.999880731776493
Wfdc1	0.48	1.4	6.81457240508506	0.433369447516551	0.510340226401652	0.999880731776493
Cenpe	-0.46	0.73	4.47885099703094	0.433127589678187	0.510458264709465	0.999880731776493
LOC117704146	0.68	1.6	1.98745683402421	0.433100200166201	0.510471635091433	0.999880731776493
Bambi	-0.55	0.68	2.58397704575093	0.433036849832943	0.510502562321448	0.999880731776493
Yae1	0.44	1.36	4.19509519617731	0.43290002885638	0.51056936851561	0.999880731776493
Slc16a12	0.82	1.76	3.12699957514033	0.432605242181927	0.510713356754709	0.999880731776493
Grk4	0.61	1.52	2.52204228716343	0.432147242616213	0.51093720563844	0.999880731776493
Ostm1	0.41	1.33	6.06804956758821	0.432020633819769	0.510999116101364	0.999880731776493
Gins1	-1.11	0.46	0.0452353428111033	0.431881287136971	0.511067270285148	0.999880731776493
Ms4a8	1.2	2.3	-0.658690889629736	0.431850729203118	0.51108221821424	0.999880731776493
Mmp14	0.4	1.32	6.10323441373708	0.431813406914046	0.51110047606913	0.999880731776493
Net1	0.63	1.54	9.72852999918849	0.431729874366514	0.51114134381796	0.999880731776493
Col8a2	-0.47	0.72	5.71453839871386	0.431706003418102	0.511153023562213	0.999880731776493
Sort1	-0.42	0.75	6.14859983054448	0.4316231555799	0.511193563517721	0.999880731776493
Atg2a	-0.4	0.76	5.009507470914	0.43154748593786	0.511230595831859	0.999880731776493
Tsku	0.47	1.39	4.80295635088687	0.431484113612904	0.511261613481809	0.999880731776493
Rras	0.43	1.35	5.68923340268017	0.431343768890451	0.511330316959173	0.999880731776493
Znf438	0.51	1.43	3.25242872307264	0.431309984920426	0.511346857741533	0.999880731776493
LOC117710246	-0.43	0.74	4.09688762229255	0.431224926741968	0.511388506711283	0.999880731776493
LOC117704849	1.2	2.3	5.07606524483325	0.431224154586847	0.511388884826076	0.999880731776493
LOC117716037	0.67	1.6	1.13176602686926	0.431101902922902	0.511448756062515	0.999880731776493
LOC117720933	-0.41	0.75	5.11286490257923	0.430631375841549	0.511679304283561	0.999880731776493
Mmaa	0.47	1.38	5.22689843041394	0.430338508063916	0.511822894240799	0.999880731776493
Ythdf2	0.42	1.34	5.3691662511243	0.430270804869377	0.511856098342515	0.999880731776493
LOC117706102	-1.59	0.33	-1.23149107308576	0.429878502351563	0.5120485713037	0.999880731776493
Ccdc173	-0.51	0.7	3.36469502714558	0.429817405290594	0.512078558278621	0.999880731776493
LOC117721820	-1.18	0.44	-0.261327005437789	0.429792716600602	0.51209067656933	0.999880731776493
Arhgap19	0.45	1.37	4.87568204343297	0.429617612283954	0.512176639723779	0.999880731776493
Garre1	-0.44	0.74	5.25916456464311	0.429616486421111	0.51217719251946	0.999880731776493
Tmem33	0.44	1.36	6.83755546026733	0.429491125265255	0.512238750993512	0.999880731776493
LOC117716396	1.67	3.18	-1.15788878480758	0.429343555325617	0.51231123152814	0.999880731776493
Col27a1	0.43	1.34	6.01406038399434	0.429334030086552	0.512315910561598	0.999880731776493
Klhl17	-0.48	0.72	3.82377803726501	0.429253434982618	0.512355503843542	0.999880731776493
Znf395	0.42	1.33	5.58746585968241	0.429205588219654	0.512379011635362	0.999880731776493
Dek	0.44	1.35	6.93338879048757	0.428715479457775	0.51261991690022	0.999880731776493
Abcc5	-0.41	0.75	6.16270105145713	0.428444792662561	0.512753053091968	0.999880731776493
Ogn	0.74	1.67	12.7043672698755	0.428414493444958	0.512767959376578	0.999880731776493
Ca3	0.68	1.61	8.75816243741818	0.428272144493468	0.512838000769088	0.999880731776493
Ccser1	0.86	1.81	0.686670021277098	0.428073371041587	0.512935833099873	0.999880731776493
Kmt2b	-0.4	0.76	5.96005012647467	0.427915210142944	0.513013699917389	0.999880731776493
Atl2	0.46	1.38	7.26413291679289	0.427855641242945	0.51304303259844	0.999880731776493
Serpinf1	0.51	1.43	7.7552670761186	0.427826459240675	0.513057403348079	0.999880731776493
Pwp2	-0.41	0.75	5.08902330892936	0.427745304090959	0.513097372082986	0.999880731776493
Rab40c	0.44	1.36	4.59856469718248	0.427449659456355	0.513243022218651	0.999880731776493
Adamts12	0.52	1.43	3.12024830819992	0.427087270066624	0.513421652451456	0.999880731776493
LOC117710598	-0.7	0.62	2.17238175402777	0.426947426202889	0.513490613694912	0.999880731776493
Cenpc	-0.48	0.71	4.32601386232111	0.426481372083174	0.513720555499524	0.999880731776493
Ccdc42	0.95	1.94	0.273509069028806	0.42638122801132	0.513769987979053	0.999880731776493
LOC117714978	1.26	2.39	-1.01445996623776	0.426049467080813	0.513933808871871	0.999880731776493
Erc1	-0.4	0.76	5.88299875728506	0.42599239312115	0.513962000706062	0.999880731776493
Ccdc57	-0.52	0.7	2.98600841038903	0.425808165333368	0.514053018891568	0.999880731776493
Znf2	0.8	1.74	0.457336537295793	0.425566707101411	0.514172354436163	0.999880731776493
Hsf1	-0.41	0.75	4.48604740425021	0.425533393553351	0.514188822730223	0.999880731776493
Kiaa1109	-0.39	0.76	6.09448476073801	0.42547347770269	0.514218443978974	0.999880731776493
LOC117715283	-1.1	0.47	-0.0638004908574698	0.425241540614383	0.514333137268898	0.999880731776493
Tk2	0.43	1.35	4.78924913725792	0.425136117568987	0.514385283883696	0.999880731776493
Kiaa0040	-0.46	0.73	3.95545061440396	0.425109892145141	0.514398257498246	0.999880731776493
Sass6	-0.52	0.7	2.9959991542834	0.425100814458305	0.514402748327267	0.999880731776493
Sost	0.56	1.48	8.10613914149271	0.425085643434181	0.514410253748115	0.999880731776493
Ca11	0.61	1.52	2.78176026900894	0.424999266734055	0.514452989733584	0.999880731776493
LOC117710906	-0.43	0.74	3.99647902516432	0.424866861656157	0.514518510867347	0.999880731776493
Sap30l	-0.51	0.7	3.00327647174021	0.424855964767565	0.514523903880112	0.999880731776493
Trabd2b	0.41	1.33	4.68470095490026	0.424829880667903	0.514536813642661	0.999880731776493
Nufip1	0.52	1.43	2.95107551190297	0.424747263183832	0.514577707111653	0.999880731776493
Amph	0.48	1.39	4.16146487182776	0.424497487668669	0.514701373853944	0.999880731776493
LOC117707747	-0.59	0.66	1.98075195210245	0.424060547773804	0.514917832525882	0.999880731776493
Xpo4	-0.61	0.65	2.017692897425	0.424037798139294	0.514929106973455	0.999880731776493
Gipr	1.36	2.57	-0.456458458234989	0.423818490631387	0.515037815252011	0.999880731776493
Edrf1	-0.41	0.75	5.08146933357103	0.423731916471314	0.515080740119838	0.999880731776493
Fus	0.46	1.38	7.45875678406107	0.42336763885044	0.515261423279303	0.999880731776493
LOC117703068	0.48	1.4	5.13033768262258	0.423011274048063	0.515438288743906	0.999880731776493
Lxn	0.73	1.66	1.92032585612705	0.422996244894328	0.515445750110525	0.999880731776493
LOC117714834	-1.47	0.36	-0.708002971319502	0.422929183935177	0.515479045461576	0.999880731776493
Col17a1	-0.79	0.58	0.960861445914354	0.422901971048155	0.515492557562883	0.999880731776493
LOC117695266	0.55	1.47	8.88743263262168	0.422886751198493	0.515500114992958	0.999880731776493
Tmem38b	0.42	1.34	6.57840734053319	0.422846364287484	0.515520170088112	0.999880731776493
Sh3pxd2b	0.45	1.37	4.74424256433901	0.422671535612022	0.515607001205819	0.999880731776493
Dcdc2b	0.87	1.83	0.619171722370636	0.422662261173274	0.515611608199683	0.999880731776493
Lars1	-0.41	0.75	6.71149238313657	0.422457338731319	0.51571341992773	0.999880731776493
Clrn3	0.9	1.87	0.638902767391941	0.422379343429921	0.515752179604483	0.999880731776493
Mphosph6	0.41	1.33	5.04707292194618	0.42220799261971	0.515837350074011	0.999880731776493
Brk1	0.41	1.33	5.73714340657855	0.421406622283639	0.516236000333543	0.999880731776493
LOC117708362	-0.53	0.69	4.74460641247014	0.421335792034042	0.516271261511401	0.999880731776493
Lrig2	0.41	1.33	5.35282864524239	0.421198057471858	0.516339841493754	0.999880731776493
Elk4	-0.62	0.65	1.49479364945149	0.420866748272952	0.516504870310765	0.999880731776493
LOC117713561	0.49	1.4	7.09186053546359	0.42052531095107	0.516675040656154	0.999880731776493
Foxp1	0.43	1.35	6.6300364720949	0.420472577365172	0.51670133151238	0.999880731776493
Mospd1	-0.4	0.76	5.71317408749979	0.420319738878888	0.516777543898821	0.999880731776493
Tab1	-0.42	0.75	4.4074271974671	0.420305739012701	0.516784525867921	0.999880731776493
Ldlrad3	0.47	1.38	5.78401213232618	0.420296072273217	0.516789346930131	0.999880731776493
Rps15a	0.49	1.4	7.96951474474079	0.420232379495308	0.516821114195302	0.999880731776493
Mcrs1	-0.41	0.75	4.48371571523202	0.420102627331428	0.516885839668277	0.999880731776493
Wdr46	0.43	1.35	4.06606904182167	0.419947845693346	0.516963069394112	0.999880731776493
LOC117710998	-0.49	0.71	3.2889857873877	0.419931286990653	0.516971332708161	0.999880731776493
Mafb	0.51	1.43	4.87547805846163	0.419905835523529	0.516984034242739	0.999880731776493
Ppa1	0.54	1.46	6.09134398695027	0.419823666972755	0.517025044124156	0.999880731776493
B4galt4	-0.43	0.74	4.59897595232551	0.419627004710852	0.517123220344521	0.999880731776493
Dnaja3	-0.45	0.73	6.62918857824745	0.419499154842712	0.517187062090296	0.999880731776493
Dstn	0.71	1.63	11.5594402038023	0.419277862544934	0.517297596895021	0.999880731776493
Rps27a	0.62	1.54	10.4065684291234	0.419159312322657	0.517356829388476	0.999880731776493
Chrna2	-1.09	0.47	-0.475312168179642	0.419099152418657	0.517386892260519	0.999880731776493
Tor2a	0.48	1.4	3.46974185666432	0.418963602950472	0.517454639734339	0.999880731776493
Adamtsl3	0.5	1.42	7.62558368252165	0.418591155903106	0.517640868453329	0.999880731776493
Tcea3	-0.46	0.73	5.76750351979543	0.41839080051568	0.517741097565535	0.999880731776493
Zbtb49	-0.58	0.67	1.82894128612893	0.418239058969461	0.517817029936018	0.999880731776493
LOC117710298	-1.25	0.42	-0.787284958419148	0.417812934810415	0.518030369500585	0.999880731776493
Psd4	0.47	1.39	3.53088445645119	0.417680063056072	0.518096923449302	0.999880731776493
Tcerg1	-0.4	0.76	6.4488753173407	0.417570919463249	0.518151603459898	0.999880731776493
Fbxw5	-0.39	0.76	5.70867120196769	0.417541244919358	0.51816647190522	0.999880731776493
Top3b	-0.4	0.76	4.96527983709437	0.417449694796255	0.518212347861079	0.999880731776493
Parm1	-0.44	0.74	5.95606228189097	0.41738742707467	0.518243554419386	0.999880731776493
Dner	0.62	1.53	1.70029408784819	0.417362376484896	0.518256109891495	0.999880731776493
Ccdc115	0.43	1.34	4.83229630069284	0.417227739738392	0.518323599605035	0.999880731776493
LOC117707123	0.41	1.33	6.51764349679073	0.416930524885797	0.518472639923527	0.999880731776493
LOC117718441	0.64	1.56	1.70517675728457	0.416791916412779	0.518542171781611	0.999880731776493
Znf16	-0.63	0.65	1.88065338645947	0.416751723137773	0.518562337487864	0.999880731776493
LOC117708662	1.25	2.37	-0.642534037431758	0.416621567958863	0.518627648193299	0.999880731776493
Akirin1	0.4	1.32	5.72187063265027	0.416611638906984	0.518632631096067	0.999880731776493
Bcl2l2	0.45	1.37	7.19084992399315	0.416609644613481	0.518633631944029	0.999880731776493
LOC117724513	-1.45	0.37	-0.895051684744728	0.416478565715241	0.518699422105208	0.999880731776493
Retreg3	0.41	1.33	5.67941967486045	0.416285284775394	0.518796459019489	0.999880731776493
Bod1l1	0.5	1.41	7.94529165808971	0.416086174107272	0.518896456123899	0.999880731776493
Pars2	-0.5	0.71	3.36070870567686	0.415878636369892	0.519000721529149	0.999880731776493
Ube2l6	0.47	1.38	3.72805071792425	0.4155421365306	0.519169854835031	0.999880731776493
Gramd1a	-0.42	0.75	4.65816273664467	0.414981967322022	0.519451625125665	0.999880731776493
Galm	0.47	1.38	5.17427839433024	0.414624347069534	0.519631652188918	0.999880731776493
Yod1	0.47	1.39	3.44860631234784	0.414611643662364	0.519638049140398	0.999880731776493
Skp2	0.59	1.5	2.23654237837192	0.414562763326361	0.519662664706879	0.999880731776493
Psmg4	-0.56	0.68	2.97831151273921	0.414476341299333	0.519706190854209	0.999880731776493
Naa10	-0.42	0.75	4.77487850726349	0.414462306302916	0.519713260136195	0.999880731776493
Dap	0.44	1.35	5.66441333903229	0.414392117433354	0.519748616081758	0.999880731776493
Ctnnd1	0.49	1.41	8.10319288952178	0.41425013945001	0.519820147006696	0.999880731776493
Aco1	0.44	1.35	6.7320848484702	0.414220847002003	0.51983490719796	0.999880731776493
Rnf187	0.42	1.34	6.7634240380915	0.41419799370144	0.519846423275452	0.999880731776493
Rnf139	0.45	1.37	5.33348496076296	0.413769371972071	0.520062494654134	0.999880731776493
Ehmt2	0.41	1.33	6.38197524357594	0.413765220378772	0.520064588276555	0.999880731776493
Agbl5	0.59	1.51	2.49582890926034	0.413509697862296	0.520193475267561	0.999880731776493
LOC117717180	0.64	1.56	1.28017280501409	0.413408284586568	0.520244644296872	0.999880731776493
Eif5b	0.57	1.49	9.5863310168048	0.413349861866345	0.520274126061298	0.999880731776493
Washc5	-0.41	0.75	5.0850540406978	0.41320344325442	0.520348025992316	0.999880731776493
LOC117713603	-1.17	0.45	-0.968996298722959	0.41284470030848	0.52052916781362	0.999880731776493
Mcph1	-1.09	0.47	0.201070378334416	0.412790101650804	0.520556746328437	0.999880731776493
LOC117724936	0.45	1.36	3.90290685909321	0.412463339137964	0.520721852336221	0.999880731776493
Dhx30	-0.4	0.76	5.75152890523748	0.41193650963601	0.52098824247997	0.999880731776493
Nlgn3	0.51	1.42	3.2800579843851	0.411826538437156	0.521043879509463	0.999880731776493
Hmcn1	-0.52	0.7	3.32450134215574	0.411552189106186	0.521182725053456	0.999880731776493
Glmn	0.47	1.38	3.506400028157	0.411386024796907	0.521266850971588	0.999880731776493
LOC117712739	0.42	1.34	4.33787953659857	0.41129806939901	0.521311390869896	0.999880731776493
Wdr53	0.45	1.37	3.77069064921661	0.411272133863149	0.521324525697511	0.999880731776493
Snurf	-0.43	0.74	6.8310378946547	0.411191948023715	0.521365138819057	0.999880731776493
Cdc14b	0.41	1.33	5.06223714305234	0.411141876142387	0.521390502433083	0.999880731776493
LOC117715756	0.44	1.36	4.70033698904221	0.411021913004132	0.52145127791509	0.999880731776493
Rhpn1	-0.47	0.72	3.84552119197501	0.410883122649261	0.521521607220116	0.999880731776493
Dnajb9	0.42	1.34	5.84459601968861	0.410767022213047	0.521580451725602	0.999880731776493
Bcl6	0.41	1.33	5.82192615915983	0.410625093348468	0.521652403086648	0.999880731776493
Ush1g	1.04	2.06	0.126535790789234	0.410356849885409	0.521788438015572	0.999880731776493
Bccip	0.47	1.38	5.61152588496553	0.410227669619226	0.521853971875496	0.999880731776493
Naa16	0.42	1.34	4.31750659101737	0.410165811464324	0.521885358010248	0.999880731776493
LOC117724627	-0.45	0.73	4.56070972239334	0.410039008042523	0.52194970708005	0.999880731776493
Cep250	-0.46	0.73	7.44916713136085	0.409397880029246	0.522275275953056	0.999880731776493
Ralgds	-0.44	0.74	4.09275860548382	0.409379574834462	0.522284576721834	0.999880731776493
Rps11	0.44	1.36	7.23398482256597	0.409376489267933	0.522286144510077	0.999880731776493
LOC117693351	1.08	2.12	-0.164931931245881	0.409216192239491	0.522367603503272	0.999880731776493
Dchs2	-0.92	0.53	0.0591716753562433	0.408966844654923	0.522494360489772	0.999880731776493
LOC117722750	0.9	1.86	0.771821502404532	0.408859255785239	0.5225490705995	0.999880731776493
Wsb1	0.49	1.4	7.91337704509623	0.408839878011436	0.522558925485879	0.999880731776493
Abhd17c	0.55	1.46	5.84281902418145	0.408799726848064	0.522579346069272	0.999880731776493
Rad51ap2	-0.53	0.69	3.64309851139262	0.408721423763114	0.522619174501084	0.999880731776493
LOC117721372	0.46	1.38	3.53832762837518	0.408664458919933	0.522648152731361	0.999880731776493
Tspan33	-0.82	0.57	0.45857952462383	0.408584901376392	0.522688628715119	0.999880731776493
Nmi	0.43	1.35	4.82081165702236	0.408250861903911	0.522858636448301	0.999880731776493
LOC117719501	0.95	1.93	-0.121137873329966	0.408111656514662	0.522929513256574	0.999880731776493
Eya2	0.59	1.5	2.55116998930061	0.408104371468493	0.522933222926621	0.999880731776493
Gfra3	-0.76	0.59	0.478854377393803	0.407921336665363	0.52302644268173	0.999880731776493
Gpr20	-0.89	0.54	0.204148054539175	0.407740238617159	0.523118705030126	0.999880731776493
Ccdc181	0.57	1.48	3.04902367351733	0.407738142250322	0.523119773215626	0.999880731776493
LOC117694311	0.99	1.98	0.307962327032564	0.407712097096926	0.523133044619515	0.999880731776493
Itga3	-0.47	0.72	4.04850246861621	0.407613571334699	0.523183254183592	0.999880731776493
Pprc1	-0.41	0.75	4.54426060829815	0.407498270429769	0.523242023350713	0.999880731776493
Pbrm1	0.41	1.33	6.61696062070801	0.407403140530949	0.523290520115525	0.999880731776493
Dcaf7	-0.39	0.76	5.71693638364939	0.406978892597249	0.523506896729988	0.999880731776493
Exoc3	-0.4	0.76	6.31766443441892	0.406976274286748	0.523508232623713	0.999880731776493
Myg1	-0.4	0.76	5.15523153655421	0.40659580406318	0.523702417440353	0.999880731776493
LOC117710712	0.62	1.54	1.39187848060793	0.406531408117236	0.523735296559819	0.999880731776493
Mri1	-0.5	0.71	3.01815638507754	0.406356886227431	0.523824421923296	0.999880731776493
Cfap52	1.62	3.08	-1.27005737491678	0.406324433653953	0.523840997868937	0.999880731776493
Zmynd12	1.62	3.08	-1.27005737491678	0.406235123930212	0.523886619801266	0.999880731776493
Mcf2l	-0.49	0.71	4.87833656439005	0.406213209577014	0.523897815350073	0.999880731776493
Slc45a4	-0.41	0.75	4.47768228157168	0.406174598863778	0.523917541725933	0.999880731776493
LOC117713080	1.62	3.08	-1.27005737491678	0.406026776064033	0.523993077204576	0.999880731776493
Socs7	-0.4	0.76	4.71431213738497	0.405774352252279	0.524122107109797	0.999880731776493
Traf6	0.46	1.38	3.65384035684701	0.405723402592836	0.524148157572337	0.999880731776493
LOC117714695	-1.24	0.42	0.205070711501871	0.405637268967848	0.52419220275827	0.999880731776493
LOC117714827	-0.4	0.76	5.9240783615176	0.405491618671834	0.524266697274338	0.999880731776493
Rab28	0.4	1.32	5.47831986328084	0.405431993461224	0.524297198697571	0.999880731776493
Mapk1ip1l	-0.55	0.68	2.316419546625	0.405251577300222	0.524389510231667	0.999880731776493
Usp8	-0.43	0.74	7.23936358134014	0.405233978048034	0.524398516591357	0.999880731776493
LOC117724682	-0.52	0.7	2.7843024126932	0.405168698445089	0.524431925614885	0.999880731776493
Pigx	0.44	1.35	4.02454003356159	0.404962728167101	0.524537362600593	0.999880731776493
Bmp7	-0.63	0.65	1.26489212701101	0.404934705132817	0.524551710612024	0.999880731776493
Ptprd	0.45	1.37	5.45468740372943	0.404906114850163	0.524566349777877	0.999880731776493
Kcp	0.82	1.76	0.300033573590581	0.404849094412739	0.52459554828711	0.999880731776493
Cnn3	0.52	1.44	8.61000753511198	0.40477214685036	0.524634955477706	0.999880731776493
Zmiz2	-0.44	0.74	4.57256506113703	0.40474124829819	0.524650781048164	0.999880731776493
Mia2	0.45	1.37	6.62952190981521	0.404525584601279	0.524761262968325	0.999880731776493
Sbf1	-0.39	0.76	5.81406388871901	0.404376315510233	0.524837755955059	0.999880731776493
Rpl13a	0.55	1.47	9.24169841030011	0.404160174084897	0.52494855283573	0.999880731776493
Slc25a17	0.42	1.34	5.29453604370977	0.404133472713436	0.524962243189854	0.999880731776493
Sde2	0.4	1.32	4.87901318245986	0.403601216238604	0.525235274844683	0.999880731776493
Htt	-0.4	0.76	4.79906772453299	0.403574786678516	0.525248839003192	0.999880731776493
Slc6a19	0.92	1.89	2.5102379679863	0.403553227203631	0.525259904201998	0.999880731776493
Amdhd2	0.49	1.4	3.57555016691653	0.403501283740301	0.525286565402562	0.999880731776493
Cdc42	0.48	1.4	8.13728019607242	0.403447355636405	0.525314247814859	0.999880731776493
LOC117719552	-0.95	0.52	0.420960704007492	0.403312901349602	0.525383277292855	0.999880731776493
Prkd1	-0.45	0.73	3.65226975724444	0.403111153869176	0.525486885717757	0.999880731776493
Aar2	0.45	1.37	3.9340652376098	0.402812790461081	0.525640178435101	0.999880731776493
Dvl2	0.47	1.39	3.58518625105162	0.402726258823194	0.525684651432246	0.999880731776493
LOC117712714	-0.79	0.58	0.665025980956314	0.402528570771483	0.525786278498327	0.999880731776493
Tsg101	0.41	1.32	5.27537620213206	0.402400793932762	0.52585198437644	0.999880731776493
Rnf182	0.69	1.62	1.11737366314463	0.402066987632974	0.52602370454152	0.999880731776493
Tasp1	-0.4	0.76	4.56244145967507	0.402041345315804	0.526036899866695	0.999880731776493
Gatd1	0.42	1.34	4.48253039618889	0.401751999662167	0.526185835658747	0.999880731776493
LOC117707528	0.48	1.39	6.56975999303236	0.401705785244338	0.526209630712941	0.999880731776493
Kbtbd7	0.41	1.33	4.86815424709556	0.401542162012681	0.526293893085375	0.999880731776493
Ccdc28b	0.41	1.33	4.20137844436078	0.401263033890095	0.52643769349159	0.999880731776493
LOC117716952	0.45	1.37	7.13304070987379	0.401188339090158	0.526476186425994	0.999880731776493
Camkv	1.34	2.54	-0.930485645993387	0.401122817254807	0.526509956333847	0.999880731776493
C2H9orf16	0.56	1.47	2.15639995871141	0.401057902152453	0.526543417343069	0.999880731776493
Nt5m	-0.52	0.7	2.43776104585285	0.400971734477657	0.526587839021978	0.999880731776493
LOC117712068	0.72	1.65	1.18049445795814	0.400752728861225	0.52670077221988	0.999880731776493
Dip2b	0.4	1.32	4.88592688574019	0.400748768672182	0.526702814742585	0.999880731776493
Dis3l2	-0.4	0.76	4.16783198849867	0.400644566882386	0.526756563348495	0.999880731776493
Ifi44	0.47	1.38	3.36622688203906	0.400468822908956	0.526847236504433	0.999880731776493
LOC117723832	0.54	1.46	2.87657870062252	0.400415137852718	0.526874940270229	0.999880731776493
Pspc1	-0.4	0.76	4.77948886748065	0.400413720453693	0.526875671743476	0.999880731776493
Map4k4	-0.46	0.73	7.7281479656943	0.400070116218687	0.527053048158475	0.999880731776493
Psrc1	-1.42	0.37	-0.628238358630625	0.399783794480344	0.527200935507414	0.999880731776493
LOC117722610	1.27	2.41	-0.665183832870938	0.39962843606531	0.527281210333609	0.999880731776493
Kazald1	-0.48	0.72	3.86258807382023	0.399624233952633	0.527283381899209	0.999880731776493
Gla	0.43	1.35	3.83247519107424	0.399522139252042	0.527336147256498	0.999880731776493
Hid1	0.44	1.36	4.15258200618711	0.399320156888521	0.527440565117425	0.999880731776493
Fgfrl1	-0.47	0.72	6.4166526684726	0.399069968907008	0.527569954854068	0.999880731776493
Arid1a	-0.38	0.77	6.12294702675889	0.399004642301609	0.527603749162075	0.999880731776493
Cdc42se1	-0.43	0.74	4.33320039800804	0.398713607441616	0.527754352349134	0.999880731776493
Agps	-0.39	0.77	4.95869149417669	0.398665257462501	0.527779379688603	0.999880731776493
LOC117723897	0.76	1.69	0.488239442975617	0.398461717363189	0.527884761178843	0.999880731776493
Msl2	0.4	1.32	5.32250804484958	0.398332788386958	0.527951532746089	0.999880731776493
Ccdc107	-0.48	0.72	3.08600970545168	0.398286800590799	0.527975353214532	0.999880731776493
LOC117695863	-1.27	0.41	-0.551195763720939	0.39800419854289	0.528121775869486	0.999880731776493
Dcaf10	0.54	1.45	2.44955675699306	0.397802085285029	0.528226540001538	0.999880731776493
Gtse1	1.12	2.17	0.0375686103205277	0.397556874780242	0.528353693276681	0.999880731776493
Pabpc4l	-0.84	0.56	0.353842390193217	0.397478490266797	0.52839435092355	0.999880731776493
Pde3b	0.43	1.35	5.56880183984222	0.397349923718675	0.528461049867631	0.999880731776493
Nlrp3	-0.59	0.66	1.60269775270365	0.397269623584111	0.528502716365043	0.999880731776493
LOC117697795	1.27	2.41	-0.770051153050468	0.397215726657627	0.528530685946415	0.999880731776493
Polr3gl	0.39	1.31	6.15224307578947	0.397115546160133	0.528582681235383	0.999880731776493
Med27	0.51	1.42	3.17030026301001	0.397110293555275	0.528585407674559	0.999880731776493
Mrpl2	-0.43	0.74	5.21321694685294	0.397081845866257	0.528600174289404	0.999880731776493
Atp8a1	-0.49	0.71	3.96516284908666	0.397069983864943	0.528606331830537	0.999880731776493
Usp36	-0.45	0.73	4.80460630265526	0.396993408620376	0.528646084979128	0.999880731776493
Bcl11a	-0.57	0.68	2.0678672962075	0.396888649981912	0.528700477885779	0.999880731776493
Ttc33	-0.39	0.76	5.56002952894956	0.396867977534196	0.528711212643643	0.999880731776493
Irak1	0.4	1.32	4.96185358147109	0.396799941767732	0.528746544913062	0.999880731776493
Bub3	0.4	1.32	5.3540910739545	0.396623195230372	0.52883835253297	0.999880731776493
Dhx38	-0.4	0.76	6.3599734854466	0.396617945270298	0.528841079961547	0.999880731776493
Sdhc	-0.46	0.73	7.11432919196132	0.396377781413729	0.528965875448079	0.999880731776493
Prpf40b	-0.42	0.75	5.0821536637149	0.39631479948308	0.528998611261239	0.999880731776493
Nampt	-0.43	0.74	7.40639301517284	0.396295579227565	0.529008602003718	0.999880731776493
Cdc20	0.78	1.72	0.761846040575788	0.396294191365075	0.529009323431611	0.999880731776493
Dad1	0.41	1.33	5.78699852673027	0.3960711833172	0.529125268660785	0.999880731776493
Cass4	-0.9	0.53	0.01230730779878	0.396013503473153	0.529155264694338	0.999880731776493
LOC117717490	-0.45	0.73	3.6679857567694	0.39580313949441	0.529264688983085	0.999880731776493
LOC117694978	0.43	1.35	5.90747752607569	0.395710177369945	0.529313057695355	0.999880731776493
Adamts14	-0.54	0.69	2.66039415153632	0.395601543408833	0.529369590600368	0.999880731776493
Ccdc34	0.4	1.32	5.00637266711254	0.395568658349044	0.529386706058381	0.999880731776493
Hipk4	0.67	1.6	1.43158148880985	0.395120310322801	0.529620153729066	0.999880731776493
Tpgs2	0.42	1.34	5.36576617548147	0.39511130061197	0.529624846835568	0.999880731776493
Tec	-0.57	0.67	3.14046759213802	0.395076922555886	0.529642754852936	0.999880731776493
Eif4ebp2	0.48	1.4	7.79664160159188	0.395073786010153	0.529644388778237	0.999880731776493
Cramp1	-0.4	0.76	5.0619542192283	0.394861296589168	0.529755102275332	0.999880731776493
Kcnmb2	1.38	2.61	-1.28789974782111	0.394804935720143	0.529784474986822	0.999880731776493
Arpp19	0.44	1.36	7.32921792816801	0.394777309877056	0.529798873382836	0.999880731776493
Osbpl10	-0.59	0.66	1.69651078380163	0.394678177824269	0.529850546100074	0.999880731776493
Cmas	0.43	1.35	6.91695523271391	0.394674409327225	0.529852510612842	0.999880731776493
Smu1	-0.37	0.77	6.14998654246829	0.394544367647878	0.529920309191643	0.999880731776493
Rnf227	0.54	1.45	2.81003945753456	0.394498007133264	0.529944483494632	0.999880731776493
Josd2	-0.4	0.76	4.6165190954212	0.394414024771793	0.529988280439979	0.999880731776493
Glb1l	0.41	1.33	5.88897485178895	0.39432501521941	0.530034706171939	0.999880731776493
Pacsin2	-0.46	0.73	7.91518550273252	0.394215766021162	0.530091698515603	0.999880731776493
Cep95	-0.43	0.74	4.15268396867657	0.39416921325755	0.53011598717528	0.999880731776493
Ptk2b	-0.43	0.74	3.81792160801768	0.394152020148194	0.530124958095338	0.999880731776493
Zgpat	-0.4	0.76	5.0394777004888	0.394076185731293	0.530164529789168	0.999880731776493
Nfkb2	-0.4	0.76	5.05134475479615	0.394067257221774	0.530169189187171	0.999880731776493
Smad2	-0.4	0.76	4.62802783624438	0.394013653737343	0.530197164044713	0.999880731776493
Tfcp2	-0.44	0.74	3.86088816844234	0.393911182135794	0.53025064982571	0.999880731776493
Cln3	0.5	1.41	3.07623952456229	0.393833766296688	0.530291064004209	0.999880731776493
Eif2b4	-0.4	0.76	5.28823899597931	0.393742836361937	0.53033854015473	0.999880731776493
Iah1	0.54	1.46	2.92603971136409	0.393628253057678	0.530398377035348	0.999880731776493
Col5a2	-0.56	0.68	9.75728882793002	0.393331370064133	0.530553469648558	0.999880731776493
Miip	0.47	1.38	3.43998898659183	0.393285682302717	0.530577344319988	0.999880731776493
LOC117695485	-1.06	0.48	-0.619629035093399	0.39322167939687	0.530610793032709	0.999880731776493
Ankib1	-0.4	0.76	5.12980817713445	0.393194306506217	0.530625099602868	0.999880731776493
Pagr1	-0.38	0.77	4.99303631898157	0.393135262801496	0.53065596143551	0.999880731776493
Snrpb	-0.4	0.76	4.63080026614148	0.39307395820137	0.530688008442858	0.999880731776493
LOC117724946	0.41	1.33	4.18313717628787	0.393007661699101	0.530722668887673	0.999880731776493
LOC117711622	0.4	1.32	4.80939631833232	0.392660038614218	0.530904476243509	0.999880731776493
Mrpl12	-0.44	0.74	5.50127030162592	0.392430469873724	0.531024602471121	0.999880731776493
Pbx4	-1.3	0.4	-0.577241784002049	0.392413230364599	0.531033625348368	0.999880731776493
LOC117703732	0.9	1.86	0.303814233268121	0.392403981744248	0.531038466038804	0.999880731776493
Cenpa	1.43	2.69	-1.04247250516297	0.392344976495289	0.531069351017186	0.999880731776493
Rdm1	0.49	1.41	3.05869130464717	0.392328135666065	0.531078166565893	0.999880731776493
F8	-0.5	0.7	2.94963622617304	0.392271448379926	0.531107842190983	0.999880731776493
Septin10	-0.4	0.76	5.08176637899872	0.392006716973679	0.531246467828496	0.999880731776493
Btla	-0.96	0.52	0.264829954027834	0.391801062340026	0.531354203105981	0.999880731776493
Ints5	0.46	1.37	3.69863995103931	0.391617577133268	0.531450357818772	0.999880731776493
Naga	-0.38	0.77	4.94628743056929	0.391558008508097	0.531481581266871	0.999880731776493
Atp6ap1	0.4	1.32	6.62873595613568	0.391502149412809	0.531510863333281	0.999880731776493
Ptpn23	-0.41	0.75	4.97217084572252	0.391477599396722	0.531523733691476	0.999880731776493
Haus6	-0.48	0.72	3.16962380641432	0.391415156279371	0.531556472057672	0.999880731776493
Znf512	-0.4	0.76	5.89434281683076	0.391401217914878	0.531563780313177	0.999880731776493
LOC117696997	0.8	1.75	2.79189473616353	0.391341662785756	0.53159500869229	0.999880731776493
Rusf1	0.4	1.32	4.77836904529921	0.391281343656825	0.531626641053178	0.999880731776493
Gabbr1	0.41	1.33	5.23231056025681	0.391046272992052	0.531749948422691	0.999880731776493
Zbed4	0.48	1.4	3.34513034662812	0.390533249578701	0.532019236283033	0.999880731776493
C19H5orf34	-0.52	0.7	2.55939981087272	0.390484018285771	0.532045090900411	0.999880731776493
Krt5	-1.16	0.45	-0.209145859933506	0.390352094517674	0.532114383996095	0.999880731776493
Kcnh7	1.56	2.94	-0.931785157653663	0.390342081369252	0.532119644077368	0.999880731776493
Vars2	-0.44	0.74	4.08311189972543	0.390322014353269	0.53213018591275	0.999880731776493
Aldh1a3	-0.44	0.74	5.17603908281277	0.390305294203559	0.532138969821636	0.999880731776493
Mindy3	0.4	1.32	6.04138506788844	0.390206159495207	0.532191055485446	0.999880731776493
Tmem43	0.46	1.38	7.2894976386274	0.390181073459744	0.532204237219655	0.999880731776493
Tlx1	1.53	2.89	-0.917939772606454	0.390106794311682	0.532243271472621	0.999880731776493
Cby1	-0.4	0.76	5.31204158708	0.389979768013427	0.532310036723768	0.999880731776493
Sncg	-0.44	0.74	6.10761181957636	0.389906742730336	0.532348425786341	0.999880731776493
Zfp36l2	0.43	1.35	7.04028297538411	0.38984383806128	0.532381498493762	0.999880731776493
Cdc25a	0.42	1.34	3.99689694769023	0.389793058831768	0.53240819884523	0.999880731776493
Spdya	-0.82	0.57	0.273501080622273	0.389640573780941	0.532488391913982	0.999880731776493
Ide	-0.38	0.77	6.02763860474955	0.389441646553424	0.53259304206856	0.999880731776493
C5H1orf174	0.39	1.31	5.01086274922619	0.389226559288787	0.532706235367734	0.999880731776493
LOC117722308	1.66	3.15	-1.26918601860353	0.389219035690241	0.532710195574744	0.999880731776493
Epha10	1.24	2.36	-0.553756705208551	0.389215381140164	0.532712119244528	0.999880731776493
Clp1	0.47	1.39	3.38989474532604	0.388898808609935	0.5328788032624	0.999880731776493
Ostf1	0.44	1.36	7.26310034899678	0.388737946419406	0.532963537673893	0.999880731776493
C9H12orf71	-0.8	0.58	0.734093977979629	0.388708672961151	0.532978960132426	0.999880731776493
Klf2	0.4	1.32	4.78385885518376	0.388676064893776	0.532996140349344	0.999880731776493
Trim46	0.5	1.42	2.92226494686192	0.388391560147044	0.533146079876437	0.999880731776493
Commd2	0.46	1.38	3.37745919493242	0.388286947991885	0.533201231686801	0.999880731776493
LOC117707557	0.51	1.42	3.16168334558869	0.388218179501066	0.533237492239605	0.999880731776493
LOC117716505	0.44	1.36	3.8627031350945	0.388187846658484	0.533253487691462	0.999880731776493
Prmt9	-0.38	0.77	4.97826286763322	0.388014199805539	0.533345073783038	0.999880731776493
LOC117713092	-0.61	0.66	1.30619110755795	0.388012047182708	0.533346209313585	0.999880731776493
Srp68	-0.38	0.77	5.66658574274929	0.387370805326531	0.53368466573253	0.999880731776493
Ndufb11	-0.43	0.74	5.72417719376336	0.387214521086523	0.533767213643232	0.999880731776493
Gmpr2	0.4	1.32	5.18252479538154	0.38721202226535	0.533768533685483	0.999880731776493
LOC117717968	0.86	1.82	0.126773676960712	0.387161814304661	0.533795058095898	0.999880731776493
Adamts5	0.41	1.33	6.7899377390648	0.386922105405305	0.533921727028718	0.999880731776493
Xaf1	0.43	1.35	3.81849024207366	0.3868599753411	0.533954567184644	0.999880731776493
Cnp	0.43	1.35	3.94360215349303	0.386847761396998	0.533961023552576	0.999880731776493
Rnf5	0.47	1.38	4.16310182366596	0.386802955219297	0.533984709591328	0.999880731776493
Dennd2d	1.03	2.04	0.791815660916084	0.386449342660576	0.534171707757739	0.999880731776493
Polr2f	0.39	1.31	5.79934773312831	0.386324910115825	0.534237538663119	0.999880731776493
Epm2aip1	-0.38	0.77	5.95166637489308	0.386313686793245	0.534243477072584	0.999880731776493
Ntrk3	0.45	1.37	5.92297267686879	0.386303941462165	0.534248633554062	0.999880731776493
Slc2a13	0.44	1.36	4.7385863383994	0.386174013187346	0.534317390244221	0.999880731776493
Ctnna1	-0.51	0.7	8.81469912290695	0.386144465312009	0.534333028909901	0.999880731776493
Creb3l4	1.69	3.24	-1.35287772597207	0.385785794265515	0.534522927221358	0.999880731776493
Sh3bp4	-0.42	0.75	5.77292279561844	0.385713303834371	0.534561322125303	0.999880731776493
Uba1	-0.42	0.75	7.2774847278374	0.385701316511899	0.534567671749775	0.999880731776493
Ahr	0.58	1.5	2.19627737530027	0.385648796221485	0.53459549309561	0.999880731776493
Znf207	0.45	1.37	7.64702042867569	0.385609244007092	0.534616446651606	0.999880731776493
Kri1	-0.39	0.77	5.62212344810154	0.385345868094658	0.534756013152747	0.999880731776493
Cc2d2b	-1.38	0.38	-1.16978489918538	0.385335343814415	0.534761591485702	0.999880731776493
Zcchc18	0.56	1.48	3.52050576203001	0.385317695557534	0.534770946077515	0.999880731776493
Hdac3	0.41	1.33	5.09899021172441	0.385288366612932	0.534786492762483	0.999880731776493
Pex13	0.42	1.34	4.83936093133667	0.385118726617759	0.534876431605157	0.999880731776493
Zc3h13	0.48	1.4	8.36347106570642	0.385086514039563	0.534893513000462	0.999880731776493
Arsg	-0.66	0.63	1.60437115557247	0.385001043728831	0.534938840222137	0.999880731776493
Ajuba	0.47	1.39	3.39965578029953	0.384973704461846	0.534953340447182	0.999880731776493
Plekhg5	-0.43	0.74	6.3842480209575	0.384669759117659	0.535114595302523	0.999880731776493
Ttc19	0.44	1.36	4.37153904007074	0.384658616097607	0.535120508785259	0.999880731776493
LOC117702755	1.12	2.17	-0.129846553838886	0.384287184259556	0.53531769162347	0.999880731776493
Ier2	0.41	1.33	4.6524834180164	0.384156379488283	0.53538716364924	0.999880731776493
Tspan4	0.42	1.33	5.45642094828849	0.384046521591747	0.535445523181531	0.999880731776493
Psmc5	-0.44	0.74	7.55501149869402	0.383915631507431	0.535515070673505	0.999880731776493
Psmd12	-0.4	0.76	6.91213573655133	0.383904732524181	0.535520862508743	0.999880731776493
Sos1	0.39	1.31	5.00491477238392	0.383664337599935	0.535648639859122	0.999880731776493
Tapt1	0.39	1.31	4.97675803487494	0.383633047362348	0.535665275663715	0.999880731776493
Slc25a51	0.4	1.32	6.84606778146916	0.383624777668786	0.535669672495569	0.999880731776493
B3gntl1	0.41	1.33	4.20853903330822	0.383547539524977	0.535710741649402	0.999880731776493
Mfsd1	0.42	1.34	7.01312713505661	0.382923911217161	0.536042547744203	0.999880731776493
Imp4	-0.39	0.76	4.76758351927989	0.38283540549139	0.536089668150469	0.999880731776493
Actg2	0.42	1.34	6.08960451178445	0.382775653301681	0.536121484447016	0.999880731776493
Msh2	-0.4	0.76	4.42274210533684	0.38258971445138	0.536220513429507	0.999880731776493
Tarbp2	0.41	1.33	4.10596996554762	0.382278328457782	0.536386428714946	0.999880731776493
Akap10	-0.39	0.76	4.91038065713359	0.381915529859828	0.536579855945705	0.999880731776493
Rubcn	-0.4	0.76	5.14476762130445	0.381902620481651	0.536586740960823	0.999880731776493
Zdhhc2	0.39	1.31	5.39592077316156	0.381872695528978	0.536602701585146	0.999880731776493
P4ha1	-0.4	0.76	6.6860421497511	0.381221391528703	0.536950292109604	0.999880731776493
Mrps10	-0.52	0.7	2.91536224480219	0.381218916044075	0.536951614018329	0.999880731776493
Cog2	-0.39	0.76	5.1874389153752	0.381056737348971	0.537038230355961	0.999880731776493
Tprn	0.62	1.53	2.11535218176473	0.381040788086575	0.537046749906892	0.999880731776493
Mettl3	-0.39	0.76	4.81292965110355	0.381026200151745	0.537054542498774	0.999880731776493
CXHXorf56	0.4	1.32	5.60751004029428	0.380981276932912	0.537078540905174	0.999880731776493
LOC117724199	-0.77	0.59	3.60872466713057	0.380907706426562	0.537117847182784	0.999880731776493
Snx14	-0.4	0.76	5.06229899431483	0.3807659337553	0.537193606396881	0.999880731776493
Tmem65	-0.42	0.75	7.0815178898995	0.380525231486089	0.537322275336634	0.999880731776493
Klhl38	-0.47	0.72	3.56091503114398	0.380403151751076	0.537387555315018	0.999880731776493
Jmjd6	-0.39	0.77	4.89318556511811	0.380177979794851	0.537507999975005	0.999880731776493
Drc3	-1.33	0.4	-0.335291174656286	0.380134514509749	0.537531255259274	0.999880731776493
Ggct	0.38	1.3	5.91855527350033	0.380103363759803	0.537547923011639	0.999880731776493
Mief1	0.4	1.32	4.87696159051281	0.380034107362244	0.537584983233392	0.999880731776493
Ctu1	0.58	1.5	1.61370535593307	0.37986402696957	0.537676015789251	0.999880731776493
Chmp2b	-0.39	0.76	6.67205844558075	0.379516197440417	0.537862273055962	0.999880731776493
Smim11a	0.39	1.31	4.50741536712131	0.379275072326924	0.537991460896199	0.999880731776493
Tril	-0.45	0.73	3.77043600072375	0.379119117830767	0.538075046958239	0.999880731776493
Nfat5	-0.41	0.75	4.66972911231887	0.378777022271033	0.538258481086347	0.999880731776493
Mal	0.46	1.38	4.95421246315095	0.378666837095727	0.538317587496815	0.999880731776493
Tsbp1	-0.61	0.65	1.43198043120533	0.378466343795503	0.538425168131702	0.999880731776493
Dnmt1	-0.39	0.77	4.59615305472354	0.378384080880762	0.538469320106953	0.999880731776493
Bhmg1	-1.26	0.42	-0.349227526627358	0.378294399640659	0.538517461167767	0.999880731776493
Agtr1	0.48	1.39	3.83179295884095	0.378076578533818	0.53863442071171	0.999880731776493
Paqr6	0.4	1.32	5.81554350096856	0.377977024858544	0.53868789174687	0.999880731776493
LOC117695583	-0.85	0.55	0.197588471504082	0.377862323476264	0.538749510762171	0.999880731776493
Pex14	0.44	1.35	3.68432117873354	0.377679732070576	0.538847627735264	0.999880731776493
Znf462	-0.39	0.76	4.27987409773748	0.377612593867084	0.53888371320989	0.999880731776493
LOC117714262	-0.81	0.57	0.327176119324533	0.37756210866307	0.538910850933278	0.999880731776493
Tubgcp2	-0.39	0.76	4.80487106694048	0.3774595672164	0.538965978567882	0.999880731776493
Axin2	-0.43	0.74	3.54006349504451	0.377455407178155	0.538968215277035	0.999880731776493
Rtl6	0.4	1.32	4.55552946192807	0.377048493899525	0.539187080612108	0.999880731776493
Aqr	-0.39	0.76	5.1031630105408	0.376862925037112	0.539286946029251	0.999880731776493
Tmem59	0.45	1.37	7.66748394021876	0.376857981603054	0.539289606842047	0.999880731776493
Limk2	0.43	1.34	5.15000433587339	0.376734589696432	0.539356030557163	0.999880731776493
Dennd2a	0.4	1.32	4.61301324398404	0.376637453484139	0.53940833097388	0.999880731776493
Kars1	-0.39	0.77	6.70685626982244	0.376600337093174	0.539428317761613	0.999880731776493
Nudt7	0.56	1.47	2.37113430199712	0.376540687964033	0.539460441033329	0.999880731776493
Alpk1	-0.49	0.71	2.84297853646884	0.376276740733914	0.539602628473258	0.999880731776493
Tmem131	-0.38	0.77	6.05927894519216	0.37581327545864	0.539852461726485	0.999880731776493
Pcdhb15	-0.52	0.7	2.65297946867213	0.375469108234209	0.540038123945476	0.999880731776493
Kif27	-0.66	0.63	0.808304525566761	0.375454421764489	0.540046049216721	0.999880731776493
Nfx1	0.4	1.32	6.59052494479731	0.375299652584585	0.540129580395694	0.999880731776493
LOC117703764	-0.76	0.59	0.860358367906046	0.37529103486844	0.540134232198692	0.999880731776493
Sugp2	-0.41	0.75	4.27257298051579	0.37480093531719	0.540398906600083	0.999880731776493
LOC117708581	-0.39	0.76	4.85171079815536	0.374727112674167	0.540438794551834	0.999880731776493
Ndc80	-0.64	0.64	1.56898874445053	0.374714580766802	0.540445566345493	0.999880731776493
Eef1a1	0.64	1.56	11.6617823913751	0.374565444430288	0.540526166229057	0.999880731776493
Hpdl	-0.97	0.51	-0.00422678908725831	0.374193733979481	0.540727151058784	0.999880731776493
Fuca1	0.42	1.33	7.05992816923979	0.374107815026206	0.540773627183837	0.999880731776493
Ecpas	-0.46	0.73	7.62617545277946	0.374034974657214	0.540813034456861	0.999880731776493
Il31ra	0.82	1.77	0.831743114255347	0.373945695995201	0.54086134218135	0.999880731776493
Ctr9	-0.38	0.77	6.38197889022505	0.373754091432419	0.540965044105274	0.999880731776493
Galnt3	0.98	1.97	-0.0282812707830225	0.373740275052146	0.540972523340807	0.999880731776493
Rab3d	0.41	1.33	6.22749094675694	0.37370977543229	0.540989034404177	0.999880731776493
Micos10	0.43	1.35	5.83058914156655	0.373618332145734	0.541038543057651	0.999880731776493
Rai2	0.39	1.31	4.7255650890942	0.373583164294932	0.541057585631736	0.999880731776493
B4galt1	0.41	1.33	6.84242674126816	0.373570048350067	0.541064687926335	0.999880731776493
Sap130	-0.38	0.77	4.57383249684784	0.373495379319419	0.541105124528951	0.999880731776493
Dhx15	-0.41	0.75	6.99342035689918	0.372890824395171	0.54143272251159	0.999880731776493
LOC117723938	-0.4	0.76	6.5622803438101	0.372607101489802	0.541586592826871	0.999880731776493
Abhd6	-0.41	0.75	3.84444972869659	0.372521596867799	0.541632979976844	0.999880731776493
Ubd	-0.76	0.59	1.91140341007322	0.372460958318623	0.541665881451317	0.999880731776493
Qtrt1	0.46	1.38	3.30006395775782	0.372381015050965	0.541709262964816	0.999880731776493
Rrm2	-0.55	0.68	1.91887276069006	0.371771775941843	0.542040078933439	0.999880731776493
Znf205	-0.52	0.7	2.80160669292924	0.371668465649214	0.542096213144786	0.999880731776493
Rfk	0.4	1.32	5.21279098871253	0.371308132115096	0.542292086126704	0.999880731776493
Slc5a10	-1.09	0.47	-0.100926467690851	0.370911162504996	0.542508024978839	0.999880731776493
Birc7	-1.4	0.38	-0.664540191543055	0.370747383855866	0.542597161523617	0.999880731776493
LOC117716446	0.91	1.88	0.591694416330627	0.370705409827192	0.54262001023709	0.999880731776493
Tmem219	0.5	1.42	3.77891490585128	0.370457824703434	0.542754820174841	0.999880731776493
Tnfrsf13c	1.14	2.2	0.572877194832611	0.37030400536571	0.542838605799535	0.999880731776493
LOC117693799	0.69	1.61	0.684373583687387	0.370051083746161	0.542976424439694	0.999880731776493
Fbxo31	0.39	1.31	5.18039033368585	0.369794016947846	0.543116567952242	0.999880731776493
Asf1a	0.47	1.39	3.19205217905	0.369762787374252	0.543133597730372	0.999880731776493
Bbs2	-0.4	0.76	4.19130631479683	0.369671140482352	0.543183579324115	0.999880731776493
Kdm5a	0.37	1.29	6.21309747159332	0.36951302474148	0.543269831080136	0.999880731776493
Surf4	0.4	1.32	6.76648532077962	0.369471384736888	0.543292549806555	0.999880731776493
Ccnl1	0.38	1.3	6.41943646100911	0.369223455208187	0.54342785610726	0.999880731776493
LOC117694088	-1.19	0.44	-0.803264598235631	0.369073889599425	0.543509510873626	0.999880731776493
Whamm	-0.42	0.75	3.98238680612512	0.369043865129117	0.543525905347165	0.999880731776493
Cd9	0.56	1.48	9.50387991093484	0.368755255514218	0.543683543479705	0.999880731776493
Gpbp1l1	0.38	1.3	6.25277107246326	0.368608727925658	0.543763608944873	0.999880731776493
Srrm2	-0.49	0.71	8.73749594886547	0.368543024121664	0.543799517827616	0.999880731776493
Ptgfr	0.43	1.35	5.22586540081421	0.368487712460508	0.543829750523149	0.999880731776493
Plcb4	-0.46	0.72	7.6190620682642	0.368477383361925	0.543835396629545	0.999880731776493
Ablim2	-0.41	0.76	4.29206330823383	0.368277440444689	0.54394471105097	0.999880731776493
Parp14	-0.38	0.77	5.56560764069439	0.368240150289511	0.543965103120872	0.999880731776493
Col4a4	0.39	1.31	6.70833803340622	0.368233148774267	0.543968932047347	0.999880731776493
Cmc1	0.67	1.59	1.8339171211406	0.368119175029826	0.544031268001773	0.999880731776493
Ccdc47	-0.46	0.73	8.34669273365338	0.367856924980422	0.544174751251969	0.999880731776493
Setd9	-0.63	0.65	0.966423887498101	0.367688204197255	0.544267099399978	0.999880731776493
Cgref1	0.51	1.42	3.01434102118124	0.367677852710953	0.544272766157508	0.999880731776493
LOC117716460	-0.37	0.77	5.50814746730831	0.367646678841229	0.544289832458696	0.999880731776493
Prr30	1.24	2.36	-0.392467879974113	0.367592672395983	0.544319400917386	0.999880731776493
Prune1	-0.39	0.76	4.08576210417001	0.367443662528466	0.544400999034044	0.999880731776493
Litaf	0.42	1.34	5.30128462611408	0.367384895256059	0.544433186337035	0.999880731776493
Manf	0.39	1.31	6.33311000371361	0.367140054401018	0.544567325517843	0.999880731776493
Pdzd8	-0.37	0.78	6.02402716583192	0.36711965601994	0.544578503790025	0.999880731776493
Ercc4	0.39	1.31	4.16117246084924	0.3669561330737	0.544668129385473	0.999880731776493
Lgals3bp	0.41	1.33	5.03060450675309	0.366884972444584	0.544707140471447	0.999880731776493
Derl3	-0.91	0.53	0.0293341158186598	0.366859534630901	0.544721087031995	0.999880731776493
Lrrtm2	0.89	1.86	0.198055522864945	0.36678266974079	0.544763233067747	0.999880731776493
LOC117711185	-1.45	0.37	-1.0709548002007	0.366694290236891	0.544811700179141	0.999880731776493
Rassf4	-0.4	0.76	4.40727674740016	0.36669085857227	0.544813582256908	0.999880731776493
Wnt9a	-0.4	0.76	4.49853647789913	0.366605055912817	0.544860644171206	0.999880731776493
Clec2l	-1.45	0.37	-1.0709548002007	0.366573226296658	0.544878104316309	0.999880731776493
Pkn3	-0.4	0.76	4.09245961144504	0.366453341920358	0.544943876225339	0.999880731776493
Tlr7	-1.05	0.48	-0.455001496123757	0.366388512072124	0.544979449811086	0.999880731776493
Ednra	0.39	1.31	5.56531084058929	0.366110068720548	0.545132286812941	0.999880731776493
Znf182	0.49	1.41	2.93924212748212	0.366062881857996	0.545158195455408	0.999880731776493
LOC117710168	0.41	1.33	5.77851888422049	0.365920877955558	0.545236178555523	0.999880731776493
Capn5	-0.38	0.77	5.71550687647817	0.365720302446979	0.545346362158162	0.999880731776493
Ubn1	0.41	1.33	7.1542157016318	0.365488958128437	0.545473499471819	0.999880731776493
Gpr153	0.39	1.31	4.91102158843017	0.365360805556696	0.54554395049931	0.999880731776493
LOC117715209	-0.9	0.54	-0.0534036304830693	0.3651616326475	0.545653477977855	0.999880731776493
Tanc1	-0.4	0.76	6.93969622921653	0.365118810125771	0.54567703190219	0.999880731776493
Pigk	0.38	1.3	5.6726901795982	0.365047022451403	0.545716521930689	0.999880731776493
Klhl33	-0.6	0.66	1.53258316636125	0.365037561571439	0.545721726707132	0.999880731776493
Ptchd4	-0.54	0.69	3.42626608716521	0.364922855655449	0.545784837957135	0.999880731776493
Znf593	0.54	1.45	2.18589903068382	0.364919985293317	0.54578641740538	0.999880731776493
Trappc12	-0.4	0.76	4.16222692154267	0.364893785558357	0.545800834488802	0.999880731776493
Sinhcaf	-0.57	0.67	2.42011176478284	0.364885714090431	0.545805276165634	0.999880731776493
LOC117716942	1.52	2.87	-1.2130451969085	0.364808373953275	0.545847839344836	0.999880731776493
Rab4a	0.46	1.37	3.84876683987989	0.364663810177227	0.545927414729344	0.999880731776493
Lrmda	0.89	1.85	0.192637761699547	0.364447700412536	0.546046412878477	0.999880731776493
LOC117710301	-0.41	0.75	4.25771296706992	0.36424739976974	0.546156748925879	0.999880731776493
LOC117718043	1.5	2.83	-1.25443388642504	0.364123297727292	0.546225131574532	0.999880731776493
C19H5orf51	-0.53	0.69	2.70121705451979	0.364039460459405	0.546271336543508	0.999880731776493
Ctdsp1	0.43	1.35	7.33976678419854	0.364014608958958	0.546285034267019	0.999880731776493
Mmrn1	-0.38	0.77	4.29255103264193	0.364011459296227	0.546286770352976	0.999880731776493
LOC117694882	0.53	1.44	3.30863780509355	0.363908896858788	0.54634330810254	0.999880731776493
Tnip2	-0.38	0.77	4.62172950866557	0.363802527601303	0.546401955849439	0.999880731776493
Iqsec2	-0.38	0.77	4.90722541910482	0.363437775797018	0.546603154214685	0.999880731776493
Dand5	0.82	1.77	0.5794351817252	0.363418977312347	0.546613527253958	0.999880731776493
Ube2e1	0.37	1.29	5.73526865005946	0.36340931735855	0.546618857776947	0.999880731776493
LOC117718971	-1.53	0.35	-1.37525401609513	0.363313498614064	0.546671737383598	0.999880731776493
Slc4a11	-1.53	0.35	-1.37525401609513	0.363313498614064	0.546671737383598	0.999880731776493
LOC117722528	-0.51	0.7	2.44612577485754	0.363140774848375	0.546767082675656	0.999880731776493
Rbmx	-0.36	0.78	5.73589255116023	0.363048212111795	0.54681819097785	0.999880731776493
LOC117694707	1.2	2.3	-0.422305741884795	0.362997432583622	0.546846232549998	0.999880731776493
LOC117718898	-0.82	0.57	0.774200642075736	0.362909123861833	0.546895004935844	0.999880731776493
Cul1	-0.38	0.77	6.71415995988707	0.362621940125027	0.547053670754385	0.999880731776493
Znf384	0.41	1.32	5.16980333940191	0.362607140696444	0.547061849593377	0.999880731776493
Ankmy1	0.71	1.63	0.726758372376012	0.362445669829935	0.547151100536517	0.999880731776493
Ccs	0.45	1.37	5.41178736980127	0.362417461231687	0.547166695255369	0.999880731776493
Cers6	0.46	1.38	4.09447322773359	0.362362534696868	0.547197062974782	0.999880731776493
Arpin	-0.44	0.74	3.62716922053962	0.361959144212146	0.547420185165852	0.999880731776493
Dtl	1.04	2.06	0.11775361994364	0.361830895527314	0.547491157188059	0.999880731776493
Znf786	-0.59	0.66	1.3746004283874	0.361817980864232	0.547498305031308	0.999880731776493
Plcg2	-0.47	0.72	3.18859715600076	0.361503496960374	0.547672415220218	0.999880731776493
Foxp4	0.4	1.32	3.89458725307185	0.361496247099375	0.547676430233368	0.999880731776493
Rasl10a	-0.47	0.72	3.18632366321498	0.361413773789347	0.54772210826795	0.999880731776493
Cldn12	0.41	1.33	4.71783604411049	0.361411784358088	0.54772321020672	0.999880731776493
Heyl	0.43	1.34	5.3120436436714	0.361268056788221	0.547802831313828	0.999880731776493
Jmjd7	-0.58	0.67	2.0969751219484	0.361148323790389	0.547869176553533	0.999880731776493
LOC117714599	0.38	1.3	5.62700426762907	0.360598958126496	0.548173777551578	0.999880731776493
Nupr1	0.4	1.32	6.61041196105895	0.360247836157432	0.548368625865263	0.999880731776493
Large1	0.43	1.34	5.31840888395169	0.359787929805729	0.54862403744014	0.999880731776493
Nuak2	-0.62	0.65	2.09907675829078	0.35966819625195	0.548690568558625	0.999880731776493
Runx1	0.54	1.46	2.00574347292852	0.359567549103971	0.548746505778449	0.999880731776493
Dusp10	0.45	1.36	3.80947692166889	0.35946624376253	0.548802819555448	0.999880731776493
Prr15l	-0.72	0.61	1.01732760625057	0.359403395161185	0.548837761360078	0.999880731776493
Samhd1	-0.41	0.75	3.78211093999906	0.359377931625923	0.548851919450415	0.999880731776493
Smc5	-0.37	0.77	6.30443597729633	0.35932774125682	0.548879828011147	0.999880731776493
Alg3	0.46	1.38	3.66588273869145	0.359201381710801	0.548950102488887	0.999880731776493
St8sia5	-1.14	0.45	-0.169208874892042	0.359000807295133	0.549061685847819	0.999880731776493
Eola2	0.41	1.33	4.07553521495854	0.358993575177542	0.549065710003464	0.999880731776493
Mrpl47	-0.44	0.74	3.53117262268316	0.358990841293191	0.549067231228716	0.999880731776493
Znf189	-0.53	0.69	3.03156817127153	0.358132276677954	0.549545355327784	0.999880731776493
LOC117709006	1.51	2.85	-1.27619616063436	0.358020180783429	0.549607837592714	0.999880731776493
Ift57	-0.38	0.77	5.59940708325507	0.357822439059775	0.549718091244656	0.999880731776493
Rpl15	0.45	1.37	8.03170398893167	0.357580988276704	0.549852771596224	0.999880731776493
Fchsd2	-0.36	0.78	6.18232618515291	0.357464730506435	0.549917641767847	0.999880731776493
LOC117723200	-0.53	0.69	2.01494305039306	0.357374305912654	0.549968107297838	0.999880731776493
LOC117720380	-1.3	0.41	-0.94597238632099	0.357203604879676	0.550063398347838	0.999880731776493
Arf1	0.5	1.41	8.88312545487677	0.356796542639249	0.550290758930226	0.999880731776493
Med15	0.4	1.32	5.22864991013594	0.356678281161146	0.550356845695808	0.999880731776493
LOC117724193	0.38	1.3	6.44732185822763	0.356667759886943	0.550362725904137	0.999880731776493
Sec11a	0.38	1.3	6.11885076779093	0.356648675510537	0.550373392223286	0.999880731776493
Prrc1	0.39	1.31	5.97180756086947	0.356291668388959	0.55057299604425	0.999880731776493
Slc25a13	0.79	1.73	5.39154896180804	0.356187062540585	0.550631507200956	0.999880731776493
Tpm4	-0.47	0.72	8.72797114584103	0.356170330943521	0.550640867080756	0.999880731776493
Ighmbp2	-0.44	0.74	4.04626160199036	0.356069487535544	0.550697286550298	0.999880731776493
Supt6h	-0.43	0.74	7.726806342466	0.355851623356526	0.550819213332347	0.999880731776493
Acp3	0.73	1.66	1.63964611324206	0.3557793929971	0.550859647922943	0.999880731776493
Cep350	-0.37	0.77	4.95022001319649	0.355738192890414	0.550882714255273	0.999880731776493
Cct3	-0.41	0.75	7.30673568204037	0.355408907401354	0.551067133455409	0.999880731776493
Gpr37l1	0.57	1.48	1.85063778971975	0.355194952255989	0.551187022966837	0.999880731776493
LOC117711314	0.44	1.35	3.63323592201831	0.35498713323303	0.551303520967377	0.999880731776493
Gins3	0.64	1.56	1.28346741096011	0.354936350042425	0.551331995743176	0.999880731776493
Sorbs1	-0.54	0.69	9.65173403784399	0.354927732648912	0.551336827898373	0.999880731776493
Skida1	0.42	1.34	4.36056450137011	0.354785854788918	0.551416396543304	0.999880731776493
Mettl18	-0.47	0.72	3.3170228172807	0.354569501173391	0.551537774555833	0.999880731776493
Nek10	-0.62	0.65	1.21280555311622	0.354367928545682	0.55165090533284	0.999880731776493
LOC117712560	-0.4	0.76	7.27255614282297	0.354210048538794	0.551739544466425	0.999880731776493
LOC117711116	0.49	1.4	2.97760911071818	0.354173932557791	0.551759824949724	0.999880731776493
Dzip1l	-0.41	0.75	5.33858739399568	0.354071080132181	0.551817588132589	0.999880731776493
Arf6	0.4	1.32	6.96019045733888	0.353737265820243	0.55200514064119	0.999880731776493
Nfkb1	-0.37	0.77	6.18044402007006	0.353713235783155	0.552018646462926	0.999880731776493
Mkrn1	-0.39	0.76	6.90595282284678	0.353501485488939	0.552137685274766	0.999880731776493
Memo1	0.37	1.29	5.76494368414172	0.353450957441957	0.55216609755504	0.999880731776493
Pde8a	0.45	1.37	4.22231007195707	0.35342272982076	0.552181971343966	0.999880731776493
Vdac2	-0.42	0.75	7.5645960317395	0.353407592329168	0.552190484258348	0.999880731776493
Sympk	-0.37	0.77	5.6583641091862	0.35336695904078	0.552213336536981	0.999880731776493
LOC117702675	-0.39	0.76	5.29312127783963	0.353331639723008	0.552233201667802	0.999880731776493
Gnat3	1.66	3.16	-1.10936942697152	0.353250243780773	0.552278987426718	0.999880731776493
Sim1	-1.27	0.41	-1.2212274337122	0.353191042720594	0.552312292901098	0.999880731776493
Fam25a	1.66	3.16	-1.10936942697152	0.353182543472626	0.552317074738455	0.999880731776493
Abhd4	-0.38	0.77	5.52138022550486	0.353171946540559	0.552323036881541	0.999880731776493
Spata2	0.4	1.32	4.16658816162296	0.353069945974709	0.552380431565565	0.999880731776493
Nxt2	0.46	1.37	3.20521247888898	0.352823179148086	0.55251933116712	0.999880731776493
Mast1	0.85	1.8	0.15174276711642	0.352691978828435	0.552593207690549	0.999880731776493
Fam8a1	0.37	1.29	5.96657125268469	0.352611884900305	0.552638316268148	0.999880731776493
Xrn2	-0.37	0.78	6.04483216435601	0.35253823001113	0.552679804521676	0.999880731776493
Gnl2	-0.36	0.78	5.80570632014862	0.352474851850038	0.552715508802334	0.999880731776493
LOC117710243	0.57	1.48	1.92597570813318	0.352351388855728	0.552785074525206	0.999880731776493
LOC117708348	0.6	1.52	1.96806118445887	0.352312939674322	0.552806742237526	0.999880731776493
Nos3	-0.37	0.77	6.0744538303343	0.352160034690579	0.552892926378653	0.999880731776493
LOC117693570	1.27	2.41	0.106470429402316	0.352080680033681	0.552937664212669	0.999880731776493
Cuta	0.39	1.31	4.15536820180711	0.351612752295957	0.553201606874227	0.999880731776493
Tnks	-0.39	0.76	4.65114855877146	0.351576656032245	0.553221977451405	0.999880731776493
Ssu72	0.37	1.3	5.51462028983293	0.351558023524868	0.553232493079752	0.999880731776493
Dcbld2	-0.38	0.77	6.66592842718863	0.351513617533271	0.553257556008098	0.999880731776493
Tmed4	0.37	1.3	6.00726902003244	0.351332633415568	0.553359726340137	0.999880731776493
Dnajc13	-0.36	0.78	5.73505855144967	0.351320218842892	0.553366735998762	0.999880731776493
Klk6	1.17	2.25	-0.266096856670556	0.351121368878625	0.55347903576499	0.999880731776493
Tada2b	-0.36	0.78	5.69848789318732	0.350965046343857	0.553567348494258	0.999880731776493
Fbxw9	0.4	1.32	4.44376801960635	0.350948417586506	0.553576744294766	0.999880731776493
Emc1	-0.39	0.76	5.56739110499487	0.35079949552115	0.553660903619265	0.999880731776493
C1qtnf2	0.4	1.32	5.06004503261309	0.350680443550625	0.553728200015692	0.999880731776493
LOC117718079	-1.44	0.37	-1.09628333703604	0.350062317668007	0.554077855671806	0.999880731776493
LOC117719707	0.61	1.52	1.12780612063188	0.349956521735071	0.554137743090462	0.999880731776493
LOC117706201	0.39	1.31	4.09054013694836	0.34979219567243	0.554230786627062	0.999880731776493
Xylt1	-0.4	0.76	4.14043471845657	0.349492493154592	0.554400558049661	0.999880731776493
LOC117714021	0.37	1.29	6.00083004732655	0.349483601639468	0.554405596294961	0.999880731776493
Prkaa2	-0.43	0.74	6.67537202763015	0.349168868904956	0.554583990673498	0.999880731776493
Fam53c	0.37	1.29	5.82626283596274	0.349111718701973	0.554616395746599	0.999880731776493
Pold4	0.4	1.32	3.95535402083139	0.349078217916226	0.554635392888012	0.999880731776493
Mfsd10	-0.44	0.74	3.37028552011401	0.348942289019658	0.554712486102277	0.999880731776493
Pithd1	0.37	1.29	5.02558648235442	0.348934045449658	0.554717162163599	0.999880731776493
Sirt1	-0.37	0.78	4.97090934777679	0.348928068307558	0.55472055266882	0.999880731776493
Hivep3	-0.55	0.68	2.48240541584617	0.348862745567013	0.554757609234051	0.999880731776493
LOC117719705	0.73	1.65	0.969682494917658	0.348828940538841	0.55477678813339	0.999880731776493
Eps8l2	0.38	1.3	5.65228333264638	0.348526023942973	0.554948700390575	0.999880731776493
Plcl1	-0.4	0.76	5.08806119110472	0.348337202749909	0.555055911815671	0.999880731776493
Aspm	-0.6	0.66	1.63640800716722	0.348281217314209	0.555087707506513	0.999880731776493
Keap1	0.37	1.29	6.41885287093587	0.348058653410269	0.55521414184166	0.999880731776493
Tagln2	-0.41	0.75	7.47412332553379	0.347906283334014	0.555300731821578	0.999880731776493
Cnot10	-0.38	0.77	4.2157455432518	0.347868586340158	0.555322158488409	0.999880731776493
Thap11	-0.37	0.77	5.03040197113082	0.347796926083255	0.555362893914649	0.999880731776493
Egfl8	0.39	1.31	4.09967519894992	0.347790818926624	0.555366365802446	0.999880731776493
LOC117711916	-0.52	0.7	2.41065949674038	0.347677063472347	0.555431042716398	0.999880731776493
Ndrg1	-0.38	0.77	6.37410898084544	0.347512840952799	0.555524438391403	0.999880731776493
Fam207a	0.44	1.35	3.54102508251411	0.347464243069529	0.555552082398584	0.999880731776493
Samd9	-0.42	0.75	3.5510206787766	0.346994771842636	0.555819266637641	0.999880731776493
Acadvl	-0.52	0.7	8.05295263100592	0.346601038859532	0.556043534706885	0.999880731776493
LOC117703797	0.61	1.53	11.3179439628214	0.346577277202759	0.556057074699216	0.999880731776493
Nin	-0.38	0.77	4.73878148378755	0.346562161743639	0.556065688194953	0.999880731776493
Cdc42se2	-0.38	0.77	5.34043271244858	0.346492781904139	0.556105227318472	0.999880731776493
Timm50	-0.39	0.77	4.13194842101946	0.346046177308175	0.556359872060569	0.999880731776493
Mtap	-0.37	0.77	4.51642734558869	0.345900344364765	0.556443070906829	0.999880731776493
Dpm1	-0.39	0.76	6.73387882856877	0.345838186215885	0.556478539796741	0.999880731776493
Rpl36al	0.4	1.32	6.52844192335971	0.345734417247692	0.556537762350664	0.999880731776493
LOC117705817	1.26	2.4	-0.723297492213281	0.345732732179723	0.55653872414368	0.999880731776493
Acvr1b	-0.37	0.77	5.20588915657181	0.345710712437273	0.556551292730481	0.999880731776493
Lrrc42	0.38	1.3	4.98182443833914	0.345657328842477	0.556581765638305	0.999880731776493
Tbl1xr1	0.37	1.29	6.03182019862462	0.345583266776867	0.556624047662749	0.999880731776493
LOC117721616	0.55	1.47	2.0045257346111	0.345437190865102	0.556707460256722	0.999880731776493
LOC117710368	-1.15	0.45	-0.425240172380996	0.34535858049713	0.556752358346149	0.999880731776493
Ryr3	0.45	1.36	7.07562938277738	0.34512799790485	0.556884094609404	0.999880731776493
Kcnj8	0.38	1.3	5.45249889909455	0.345057410375924	0.556924434454654	0.999880731776493
Afg1l	-0.4	0.76	4.19505782870743	0.344990797612642	0.556962507863777	0.999880731776493
Fut7	1.33	2.51	-0.781414181657543	0.344638842855347	0.557163754381808	0.999880731776493
Vcpkmt	0.38	1.3	4.1605586355818	0.344399775404662	0.557300531145412	0.999880731776493
Wdr19	-0.5	0.71	2.80487645650556	0.344357466982012	0.557324743551062	0.999880731776493
Yipf6	-0.39	0.76	4.00821512773416	0.344209347195766	0.557409525795141	0.999880731776493
Trub1	0.64	1.55	1.12131674796956	0.343957457704702	0.557553761074638	0.999880731776493
Rab8a	0.4	1.32	6.92601498684083	0.343913805931994	0.557578763877244	0.999880731776493
Dpysl4	0.39	1.31	4.96213085319372	0.343892722449258	0.557590840809344	0.999880731776493
LOC117702951	0.66	1.58	11.1437887524373	0.343644816914892	0.557732882112236	0.999880731776493
Cnksr2	-1.01	0.5	-0.680756954954763	0.343562240212682	0.55778021099317	0.999880731776493
Dkk2	0.39	1.31	5.28959532741048	0.343538046622873	0.557794079009557	0.999880731776493
Slc35c2	0.41	1.33	4.30395034593591	0.343474576193723	0.557830464035836	0.999880731776493
Nars2	-0.49	0.71	2.96237884228371	0.343392711460843	0.557877400441504	0.999880731776493
Cavin3	0.39	1.31	6.23514375975552	0.343309992800279	0.557924834073562	0.999880731776493
Mapkapk3	-0.51	0.7	3.58295451720421	0.343307338672044	0.557926356166094	0.999880731776493
Mob3b	0.52	1.44	2.65236207952729	0.343304848212487	0.557927784404912	0.999880731776493
Itga5	-0.37	0.77	5.38558275200237	0.343285406563789	0.557938934119436	0.999880731776493
Cep192	-0.4	0.76	3.73946767347638	0.343241347328105	0.55796420349991	0.999880731776493
Trpt1	-0.5	0.71	2.08499815873943	0.343157409215798	0.558012350720402	0.999880731776493
Dgat2	0.52	1.43	6.39424305728835	0.343052078421921	0.558072780055407	0.999880731776493
Vgll4	0.38	1.3	5.51600674333592	0.34302197574739	0.558090052551577	0.999880731776493
C18H19orf57	-0.65	0.64	1.14296363494171	0.342775933352438	0.558231266429018	0.999880731776493
Abcc9	-0.43	0.74	7.36180927969961	0.342719918484601	0.558263425181848	0.999880731776493
Nubpl	-0.53	0.69	2.505798863415	0.34267077062804	0.558291644414326	0.999880731776493
Mapk15	1.27	2.41	-0.682521928187376	0.34265369190539	0.558301451143331	0.999880731776493
Ccdc148	1.2	2.3	-1.06785072062656	0.342505417289107	0.558386605319673	0.999880731776493
Nkd1	0.39	1.31	6.51772244533869	0.342338237197891	0.558482646602548	0.999880731776493
Vwa1	-0.37	0.77	4.38846431121463	0.342265673847397	0.558524342447456	0.999880731776493
Fig4	-0.38	0.77	4.47809863238091	0.342226418733375	0.558546901419428	0.999880731776493
Klk5	-0.97	0.51	-0.560674984655599	0.342220227796821	0.558550459360628	0.999880731776493
Vgll3	0.39	1.31	5.55708572358269	0.342068755780959	0.558637524032124	0.999880731776493
Cdipt	0.38	1.3	5.659911032776	0.342057819867836	0.558643810892065	0.999880731776493
Fzd6	-0.36	0.78	4.97099644150976	0.34203140342485	0.558658997786859	0.999880731776493
LOC117725065	1.46	2.75	-1.30300080528031	0.342030501555923	0.558659516287989	0.999880731776493
Apmap	0.37	1.29	5.93270779034441	0.34202116476489	0.558664884235791	0.999880731776493
LOC117716612	0.42	1.34	7.5299285184461	0.341814104333568	0.558783953581	0.999880731776493
Gpr27	0.66	1.59	0.793513107738525	0.341772723841897	0.558807755083355	0.999880731776493
LOC117720139	0.57	1.49	2.03875556780653	0.341658232031866	0.558873619309046	0.999880731776493
C8H19orf38	0.6	1.52	1.08597718785879	0.341635103425754	0.558886926405354	0.999880731776493
Strbp	-0.37	0.78	5.29141780375064	0.341625210627163	0.558892618434128	0.999880731776493
Rpl23	0.54	1.45	9.46366908895998	0.34154401746267	0.558939338799267	0.999880731776493
LOC117724942	1.01	2.01	2.17668969925383	0.34143301498791	0.559003224165395	0.999880731776493
Dhx9	-0.35	0.78	6.44998644830183	0.341392686744114	0.55902643777013	0.999880731776493
Il4r	0.37	1.3	4.83497247498488	0.34125131416593	0.559107828693429	0.999880731776493
Myl9	0.59	1.5	10.6954504227132	0.34123684541768	0.559116159906713	0.999880731776493
LOC117717201	-0.4	0.76	3.73032996137796	0.341206631100225	0.559133558300224	0.999880731776493
Arhgef10l	0.4	1.32	6.81305408243847	0.340988935501369	0.559258945103656	0.999880731776493
Aamp	0.43	1.34	7.17722750424713	0.34084031461894	0.559344577563213	0.999880731776493
Rhbdl1	0.48	1.39	3.3049918440169	0.340821820833021	0.559355235073938	0.999880731776493
C1H11orf68	0.4	1.32	4.16149008040709	0.340651740151013	0.559453266540368	0.999880731776493
Slc26a11	-0.47	0.72	3.00744037194474	0.340502910050084	0.559539076471574	0.999880731776493
Sat2	0.37	1.29	5.80384455212198	0.340454675598947	0.55956689206588	0.999880731776493
Nell1	0.82	1.76	0.49820648637048	0.340394491339532	0.559601602518009	0.999880731776493
Ccdc80	-0.53	0.69	10.1240969730069	0.33997149521692	0.559845675878831	0.999880731776493
Has3	0.56	1.47	1.70367443942713	0.339423223886259	0.56016233734454	0.999880731776493
Ccdc71	0.36	1.28	5.83321201117715	0.338520295875895	0.560684582923126	0.999880731776493
Cyria	-0.48	0.72	2.57398742506281	0.338325627036685	0.560797299810546	0.999880731776493
Scoc	0.37	1.29	5.31887295407862	0.338243616747234	0.560844798290487	0.999880731776493
Syt8	-1.32	0.4	-0.762474524974552	0.338224636750939	0.560855792167381	0.999880731776493
LOC117717301	-0.94	0.52	0.258907044516068	0.338073866625628	0.560943138157594	0.999880731776493
Cdkl5	0.53	1.44	1.81223222242804	0.338067713979451	0.560946703137142	0.999880731776493
Pheta2	-0.5	0.71	2.79780540010112	0.337684814976433	0.561168648759147	0.999880731776493
Il17ra	0.37	1.3	5.35766452519239	0.337619297861123	0.561206642313282	0.999880731776493
Trmt112	0.37	1.29	4.99429579724202	0.337543649032804	0.561250517409794	0.999880731776493
Nphp1	-0.36	0.78	5.49407109253737	0.337304555028633	0.561389231314359	0.999880731776493
Dyrk3	0.69	1.61	1.31599266092971	0.33726272402656	0.561413506942984	0.999880731776493
Epdr1	0.38	1.3	4.27248787270702	0.337229193457595	0.561432967066043	0.999880731776493
Klf9	0.42	1.34	7.45190879669031	0.337023066236275	0.561552625469682	0.999880731776493
LOC117722312	-0.48	0.72	2.42875246280326	0.337001274566516	0.561565278557416	0.999880731776493
LOC117703731	0.38	1.3	4.45906493085275	0.336995028843787	0.561568905166858	0.999880731776493
Hat1	-0.36	0.78	4.59024235017874	0.336980971309722	0.561577067907127	0.999880731776493
Nle1	-0.47	0.72	2.8796714402464	0.336889485623614	0.561630196149766	0.999880731776493
Hdac7	0.36	1.28	6.0982401453621	0.336783263179498	0.56169189453192	0.999880731776493
Heatr5b	-0.4	0.76	4.63970289653139	0.336599653415115	0.561798573344659	0.999880731776493
Fign	-0.64	0.64	1.27091100569077	0.336505364725507	0.561853370978006	0.999880731776493
LOC117698686	-0.39	0.76	4.07589050968556	0.336415113898707	0.561905831543641	0.999880731776493
LOC117713277	-1.29	0.41	-1.05641171710936	0.336413824139127	0.561906581317028	0.999880731776493
Tceal9	0.4	1.32	6.92536669121462	0.33633940922703	0.561949844043571	0.999880731776493
Ddi2	0.36	1.29	5.88394067080539	0.336184967839319	0.562039652315653	0.999880731776493
LOC117713276	-1.29	0.41	-1.05641171710936	0.336123050680558	0.562075665126703	0.999880731776493
Bank1	1.54	2.9	-0.686361320416889	0.335964468673497	0.562167921225757	0.999880731776493
Amacr	0.64	1.56	2.46913836395025	0.335950529640087	0.5621760317385	0.999880731776493
Cep20	0.37	1.29	4.43923098725787	0.335911675385701	0.562198640513176	0.999880731776493
Tmem230	0.36	1.28	4.98593593072875	0.335873948673374	0.562220594857642	0.999880731776493
Pcyox1l	-0.5	0.71	2.10546537308603	0.33585679449677	0.562230577950006	0.999880731776493
LOC117706680	0.5	1.41	2.20247191690429	0.335467095588307	0.562457460011481	0.999880731776493
Fancd2	-0.57	0.67	1.6417818943338	0.335452804203357	0.562465783777081	0.999880731776493
Ajap1	0.94	1.92	0.013152732756448	0.335426015291419	0.562481387145236	0.999880731776493
Ttf1	-0.38	0.77	5.48985244886495	0.335239354686206	0.562590131877972	0.999880731776493
Nfix	0.5	1.41	8.85043643075459	0.335139698648676	0.562648206043929	0.999880731776493
Bcat1	0.67	1.59	1.52651703163075	0.335099508209849	0.562671630127036	0.999880731776493
Il27ra	-0.84	0.56	0.428350072044465	0.335075851232807	0.562685418934867	0.999880731776493
Srsf7	0.37	1.29	6.50352427273327	0.334860447277362	0.562811000120956	0.999880731776493
Kcnk5	0.5	1.42	3.25148938648422	0.334832986289371	0.562827013838389	0.999880731776493
LOC117705607	1.44	2.72	-1.30758443640616	0.334759580359212	0.562869824388603	0.999880731776493
LOC117716368	0.4	1.32	3.95224998233854	0.334486462337921	0.563029162645066	0.999880731776493
Ntng1	-0.62	0.65	1.54605771820918	0.334367233480898	0.563098748507404	0.999880731776493
Tex28	1.48	2.78	-1.25981762501522	0.334338538211671	0.563115498477077	0.999880731776493
Sema5b	0.5	1.42	3.33993712810706	0.334320469591857	0.563126045963244	0.999880731776493
Recql4	0.84	1.79	0.0833038950761396	0.334311340753403	0.56313137503161	0.999880731776493
Rpp38	0.59	1.51	1.27142980093662	0.334302412477157	0.563136587113303	0.999880731776493
LOC117720747	0.7	1.62	0.614220400280997	0.334295036151371	0.56314089327913	0.999880731776493
LOC117703025	1.44	2.72	-1.30758443640616	0.334290706503829	0.563143420878725	0.999880731776493
Alg8	0.51	1.43	2.19429202226298	0.334184663553909	0.563205334380722	0.999880731776493
Slc32a1	1.28	2.43	-0.979718042692654	0.334105202258472	0.563251736692485	0.999880731776493
Kcnh4	1.48	2.78	-1.25981762501522	0.333983169933346	0.56332301316892	0.999880731776493
Nfam1	1.28	2.43	-0.979718042692654	0.333934255790567	0.563351587752542	0.999880731776493
Cdh24	0.74	1.67	0.574027272949904	0.333900914793631	0.563371066441365	0.999880731776493
Cdkn3	1.48	2.78	-1.25981762501522	0.333876381764984	0.563385400111515	0.999880731776493
Cd248	0.37	1.29	5.86770414870123	0.333815251900732	0.563421118909075	0.999880731776493
Aff4	0.49	1.4	8.61466129209178	0.33374660112014	0.563461237454743	0.999880731776493
Dlc1	0.4	1.32	7.12371386227422	0.333713540999808	0.563480559284949	0.999880731776493
Snx27	-0.36	0.78	5.68819154423114	0.333657624651269	0.563513242234564	0.999880731776493
Agpat1	-0.36	0.78	5.01543780841963	0.333436253990329	0.563642668630429	0.999880731776493
Sh3glb1	-0.39	0.76	7.27750137834105	0.333212204849551	0.563773719370439	0.999880731776493
Rapgef1	-0.36	0.78	6.31282001329129	0.333089406266199	0.563845571594033	0.999880731776493
Gopc	-0.36	0.78	6.43782607636423	0.332997453899537	0.563899386561407	0.999880731776493
Ar	-0.45	0.73	3.24469945152347	0.332936923947331	0.563934817019799	0.999880731776493
Pitpnc1	-0.4	0.76	4.43171083392283	0.332902900503634	0.56395473410626	0.999880731776493
Chrna1	1.3	2.46	-1.07734385885262	0.332893337485695	0.563960332474452	0.999880731776493
Vps26a	-0.39	0.76	7.17763780720495	0.332863955835277	0.563977533708492	0.999880731776493
LOC117714970	1.46	2.74	-1.26678216570533	0.332587893243111	0.564139201610493	0.999880731776493
Eif3f	0.35	1.27	6.12585267965579	0.332509497686505	0.564185127952831	0.999880731776493
Casp8	0.41	1.33	3.95280326846686	0.332425758694353	0.564234192600636	0.999880731776493
Arfgap3	0.35	1.27	6.12323189952587	0.332390943534175	0.564254594046361	0.999880731776493
LOC117724208	-1.28	0.41	-1.19686889253789	0.332270703861366	0.564325064622221	0.999880731776493
Lims1	-0.4	0.76	7.15897102197601	0.332169582194202	0.564384343588351	0.999880731776493
Sh3gl1	0.37	1.29	5.40651756057893	0.332039201361591	0.564460792438346	0.999880731776493
Abraxas2	0.38	1.3	5.14645726889316	0.332010033723979	0.564477897630186	0.999880731776493
Lck	-0.52	0.7	2.09339878907705	0.331881947636532	0.564553024822477	0.999880731776493
Purb	0.37	1.29	6.55766315353503	0.331652738381026	0.564687512670375	0.999880731776493
Ncald	0.4	1.32	5.46212888767197	0.331565612100087	0.564738649989511	0.999880731776493
LOC117724775	-1.1	0.47	-0.680261019409506	0.331454787883676	0.564803709346106	0.999880731776493
Sfxn1	0.38	1.3	4.27740897996029	0.331308200311341	0.564889785830055	0.999880731776493
Rab7b	0.38	1.3	4.04928293683005	0.331116903066628	0.56500215405005	0.999880731776493
Ttc39a	-0.67	0.63	0.967173603294577	0.331028195948215	0.565054275376719	0.999880731776493
Syf2	0.41	1.33	7.55697971686317	0.330912297934279	0.565122387169063	0.999880731776493
LOC117710490	0.43	1.35	3.31794855243264	0.330875618496068	0.565143946516557	0.999880731776493
Polq	-0.75	0.6	0.429515122237069	0.330860131411192	0.565153049953685	0.999880731776493
Znf407	-0.37	0.77	4.17584841495901	0.330794944932799	0.565191370215909	0.999880731776493
Tmem203	0.4	1.32	4.0092849759711	0.330762214584963	0.565210612842028	0.999880731776493
Ftsj3	-0.36	0.78	6.25080473361698	0.330760155950371	0.565211823184249	0.999880731776493
Rab36	-0.95	0.52	-0.340888283921777	0.330320526897766	0.565470411157293	0.999880731776493
LOC117715102	1.12	2.17	-0.637709944339307	0.330294537216159	0.565485705345042	0.999880731776493
Cd99l2	0.36	1.28	6.23251536412181	0.33010806315392	0.565595463503632	0.999880731776493
Vamp2	0.38	1.3	6.73568073508929	0.330104693783872	0.565597447085498	0.999880731776493
Sesn2	-0.48	0.72	2.60185707582036	0.329736405197855	0.565814343476622	0.999880731776493
U2af1l4	0.4	1.32	4.05518831707383	0.329585471135601	0.565903279687405	0.999880731776493
Mkks	0.36	1.28	5.76924796306532	0.329579695688258	0.565906683343079	0.999880731776493
Snrnp40	-0.36	0.78	4.27643894173059	0.329381492691187	0.566023514739341	0.999880731776493
Myh13	1.19	2.28	-1.01464612855003	0.329362860955134	0.566034499678971	0.999880731776493
Rnf169	0.41	1.33	3.81686083822829	0.329298398904599	0.566072508542356	0.999880731776493
S100a16	0.38	1.3	5.31204847522605	0.329276325347884	0.566085524946035	0.999880731776493
Ntf3	0.43	1.35	5.34129239217964	0.329254012505646	0.56609868304177	0.999880731776493
Spata46	-1.36	0.39	-0.959556032086002	0.329227106328401	0.566114550659168	0.999880731776493
Zdhhc6	0.37	1.3	5.26309952658793	0.328896276148475	0.566309724542415	0.999880731776493
Pdcd2l	-0.43	0.74	3.25751348072254	0.328801041574044	0.566365932537725	0.999880731776493
Pik3ip1	-0.36	0.78	5.48743656977982	0.328607099033474	0.566480431995288	0.999880731776493
LOC117704884	-0.47	0.72	3.66437204671892	0.328336846925247	0.566640057846323	0.999880731776493
Inhba	0.37	1.29	6.36495589023502	0.328330778938842	0.566643642936451	0.999880731776493
Atp9b	-0.37	0.77	5.11404629780438	0.32821847715552	0.566710001065377	0.999880731776493
Lhx1	1.1	2.14	-0.510034373208042	0.328060948133117	0.566803108983849	0.999880731776493
Rab3c	1.19	2.29	-0.527312302183485	0.327854473665266	0.566925191196726	0.999880731776493
Smpd4	0.37	1.29	5.09697773563062	0.327773954252024	0.566972813766405	0.999880731776493
Mrtfb	-0.37	0.77	5.23996584666673	0.327726278006898	0.56700101516518	0.999880731776493
Phb2	0.46	1.37	7.74856646784737	0.327555719800182	0.567101925868232	0.999880731776493
Mcc	-0.36	0.78	4.81570281753077	0.327459927575928	0.56715861660026	0.999880731776493
Dus4l	-0.45	0.73	3.17273712319052	0.327151952187627	0.567340953920213	0.999880731776493
Foxs1	-0.44	0.74	4.34932085407029	0.327059110901931	0.567395943095387	0.999880731776493
Fchsd1	0.4	1.32	3.79985412591488	0.326978118901638	0.567443922490076	0.999880731776493
Acd	0.48	1.39	2.8792373094432	0.326879400027842	0.56750241389032	0.999880731776493
Cp	0.58	1.49	10.7745422808359	0.326766555329797	0.567569289264882	0.999880731776493
Pdk1	-0.36	0.78	5.54223110779594	0.32656431106328	0.567689184024909	0.999880731776493
Hsd3b7	0.38	1.3	5.47339520028429	0.326506020962559	0.567723748795766	0.999880731776493
Vkorc1	0.41	1.33	5.29502542105689	0.326406911718284	0.567782527833678	0.999880731776493
LOC117720865	0.47	1.39	2.54025238144386	0.326084529638499	0.56797380591427	0.999880731776493
LOC117712346	-1.06	0.48	-0.995452354871526	0.325753090275637	0.568170588691488	0.999880731776493
LOC117706808	1.38	2.61	-0.725973589473149	0.32566576988046	0.568222454802962	0.999880731776493
Fbxw4	0.47	1.38	2.79436348913698	0.325629100545657	0.568244238210905	0.999880731776493
Cnot11	0.38	1.3	3.89853083548246	0.32548089652186	0.568332295337693	0.999880731776493
Pik3r2	-0.38	0.77	5.63710700224551	0.325458371937162	0.568345680905156	0.999880731776493
Tmem200c	-0.9	0.54	-0.56674486845067	0.325366601064182	0.568400223450313	0.999880731776493
Ndufs6	0.51	1.42	5.38543420094676	0.325345311127281	0.568412878239398	0.999880731776493
St3gal5	0.55	1.46	5.27688988892935	0.324847228802151	0.568709096266472	0.999880731776493
Lonrf1	0.38	1.3	4.79361142314264	0.324813442701464	0.568729200329461	0.999880731776493
Gca	-0.46	0.73	3.48985564979039	0.324609336433748	0.568850681081099	0.999880731776493
Epc2	0.36	1.28	5.98613357161951	0.324464305457803	0.568937031922678	0.999880731776493
Gmfb	0.36	1.28	5.93288529610432	0.324462162061309	0.56893830828372	0.999880731776493
Catsperd	-0.65	0.64	0.808575450590175	0.324100326564012	0.569153856068777	0.999880731776493
Cep63	-0.37	0.77	4.74015900567633	0.324091194763332	0.569159298003324	0.999880731776493
Ccnd2	0.48	1.39	8.81816959084819	0.32398939887937	0.569219968327909	0.999880731776493
Nudt13	-0.46	0.72	2.53586168121959	0.323761099809467	0.569356080423179	0.999880731776493
Spint1	-0.66	0.63	0.932483620371814	0.323674641133648	0.569407643742524	0.999880731776493
Znf148	0.35	1.28	5.6712419772437	0.323665418930506	0.569413144334768	0.999880731776493
Nop14	-0.38	0.77	6.96801114242014	0.323627241984307	0.569435916115881	0.999880731776493
LOC117708783	-0.4	0.76	3.80758492992338	0.323603886272844	0.569449848204879	0.999880731776493
LOC117716394	0.8	1.74	0.614502258645561	0.323584807253786	0.569461229666158	0.999880731776493
Tmem127	0.39	1.31	7.3040462188457	0.323500916606097	0.569511279341331	0.999880731776493
Tob2	-0.35	0.79	6.08105818913179	0.323420447731915	0.569559295636564	0.999880731776493
Zfpl1	0.4	1.32	4.00738241240372	0.323389383924769	0.56957783372517	0.999880731776493
Znfx1	-0.36	0.78	6.26338420066167	0.323202978829276	0.569689100292543	0.999880731776493
Kif22	0.63	1.55	1.56955033460991	0.323177209978152	0.569704485248749	0.999880731776493
Cdan1	-0.37	0.78	4.8015612236679	0.323150847863591	0.569720225245005	0.999880731776493
Syce1	-1.02	0.49	-0.331100684764096	0.323140889831811	0.569726171096198	0.999880731776493
Septin6	0.39	1.31	5.33279437599246	0.323134255759251	0.569730132308521	0.999880731776493
Dusp8	0.39	1.31	4.33082490070069	0.322958386393715	0.569835163731786	0.999880731776493
Ecscr	-0.43	0.74	3.41860160450275	0.322851106452877	0.569899251257374	0.999880731776493
Cdh6	0.47	1.39	7.02252812213551	0.322672542579629	0.570005954040712	0.999880731776493
Ptpre	0.5	1.41	2.62456546440609	0.32253007352864	0.570091115982359	0.999880731776493
Exoc4	-0.39	0.77	5.05272804918603	0.322103716018742	0.570346123070965	0.999880731776493
Exosc6	0.47	1.39	2.69312778182996	0.322075025630733	0.570363290982743	0.999880731776493
Cpt1c	-0.51	0.7	3.20524356022081	0.321971521776488	0.570425234590188	0.999880731776493
Srpx2	-0.39	0.76	4.02887029042273	0.321959104568809	0.570432666759392	0.999880731776493
Sfxn4	0.56	1.47	2.34660318586605	0.321910443247647	0.570461794229775	0.999880731776493
Grhl2	1.21	2.32	-0.803131891072296	0.321635255917088	0.570626569384767	0.999880731776493
Fbxl5	0.37	1.29	5.42938837909909	0.321454132490875	0.570735072318035	0.999880731776493
Safb	-0.42	0.74	8.1670969326446	0.321440084862909	0.570743489310689	0.999880731776493
LOC117711863	-0.45	0.73	2.92685637623538	0.321380865817491	0.570778974576063	0.999880731776493
Arnt2	0.58	1.49	1.41672823772381	0.321339832351495	0.570803565203499	0.999880731776493
LOC117694006	0.43	1.35	3.32195702464515	0.321310647284629	0.570821056558296	0.999880731776493
Ppm1f	-0.37	0.77	5.57364913381353	0.321178182788032	0.570900459104773	0.999880731776493
LOC117716742	0.39	1.31	7.11733538008686	0.321118075237219	0.570936496216017	0.999880731776493
Pmp22	0.43	1.35	7.97894091799303	0.321003836513033	0.571004999621875	0.999880731776493
LOC117704310	0.4	1.32	3.92719952864546	0.32099841372549	0.571008251804083	0.999880731776493
Wipf1	0.35	1.28	6.13233195401951	0.320929675353216	0.571049479082075	0.999880731776493
Rgl3	0.55	1.46	1.53868384973674	0.320897390144593	0.571068844824855	0.999880731776493
Rnf167	0.35	1.27	5.70298095058037	0.320838509009189	0.57110416700351	0.999880731776493
Rbbp5	-0.34	0.79	5.79904490832264	0.320597390698888	0.571248856036956	0.999880731776493
Rad50	0.39	1.31	7.01193808350057	0.320521082021237	0.571294661923534	0.999880731776493
Mrpl4	-0.36	0.78	5.14997743393366	0.320317460485735	0.571416925277666	0.999880731776493
Armc2	-0.47	0.72	2.4517033982495	0.320152762551647	0.571515854723695	0.999880731776493
Slco2b1	0.4	1.32	5.92666368086053	0.320015810854873	0.571598143364547	0.999880731776493
Hcfc1	-0.36	0.78	5.64700427249191	0.319994950495217	0.57161067953625	0.999880731776493
Ppfia1	-0.37	0.77	6.96648255021	0.31994834707181	0.571638688121736	0.999880731776493
Sting1	-0.43	0.74	3.26535384921621	0.319900559972009	0.571667410890997	0.999880731776493
Slc38a2	-0.42	0.75	7.86607567775914	0.319805481607178	0.571724566827104	0.999880731776493
Med21	0.41	1.33	3.4647232522972	0.319774680562791	0.571743085142656	0.999880731776493
LOC117710878	-1.45	0.37	-1.13025581910553	0.319689062450637	0.571794566958411	0.999880731776493
Lamp2	0.42	1.34	7.74873447984886	0.319614276812203	0.571839542697154	0.999880731776493
LOC117704833	1.43	2.69	-1.27206565953954	0.319561394124148	0.571871350293539	0.999880731776493
LOC117717059	-0.57	0.67	3.30616772156623	0.319247295483497	0.572060344267546	0.999880731776493
Pfkfb2	-0.36	0.78	4.96929696985325	0.318918900962828	0.572258071310473	0.999880731776493
Cd7	-1.43	0.37	-1.41732695226269	0.318895410631348	0.572272220034318	0.999880731776493
Hes5	-1.43	0.37	-1.41732695226269	0.318895410631348	0.572272220034318	0.999880731776493
LOC117706846	-1.43	0.37	-1.41732695226269	0.318895410631348	0.572272220034318	0.999880731776493
Runx3	0.82	1.76	0.156021140194485	0.318810701163012	0.572323248048765	0.999880731776493
Txn2	-0.35	0.78	6.13538916317455	0.318800636643547	0.572329311394337	0.999880731776493
Tsc1	-0.34	0.79	6.0911167171413	0.318668299797025	0.572409049153082	0.999880731776493
E2f1	0.55	1.46	1.68144868178018	0.318594726468524	0.57245338920058	0.999880731776493
Tmem168	0.36	1.28	5.70616247615609	0.318449514278873	0.57254092327519	0.999880731776493
Slc25a48	0.73	1.66	0.854764084123528	0.318444985817455	0.572543653459991	0.999880731776493
LOC117710366	-0.51	0.7	2.97782537595567	0.318211893015362	0.572684218420584	0.999880731776493
Psmg1	0.4	1.32	4.17747096418346	0.318187079974235	0.572699185745394	0.999880731776493
Ldah	0.4	1.32	3.71331081894918	0.317879668734666	0.572884681256936	0.999880731776493
Slc20a1	0.37	1.29	6.3456117083152	0.317742136532426	0.572967708058826	0.999880731776493
Dipk1b	-1.35	0.39	-1.16118591887532	0.317557224766409	0.573079374751809	0.999880731776493
C18H16orf74	0.5	1.41	2.07720247010276	0.317539236573225	0.573090239959644	0.999880731776493
Csmd3	1.27	2.41	-1.00357910116128	0.317428071138457	0.573157394975244	0.999880731776493
Lrrc8d	0.41	1.33	3.66561356263015	0.317407083846546	0.573170075132262	0.999880731776493
Rab11fip5	-0.35	0.78	5.26418353146571	0.317241615512193	0.573270067570687	0.999880731776493
Tp53tg5	0.91	1.88	-0.278784739982691	0.317124889274148	0.573340625847345	0.999880731776493
LOC117703242	0.97	1.95	-0.217784018968524	0.316998230406685	0.573417207516881	0.999880731776493
Itga9	0.43	1.35	7.53032909308138	0.316896831588728	0.573478530742596	0.999880731776493
Brwd3	-0.48	0.72	2.1673343971096	0.316756458603989	0.573563445802902	0.999880731776493
Thap4	-0.42	0.75	3.30315097710277	0.316699886313313	0.573597674773181	0.999880731776493
Slu7	-0.36	0.78	6.88706121484558	0.316540420298794	0.573694181089809	0.999880731776493
Rcan3	-0.39	0.76	3.7842213616186	0.316457880386796	0.57374414551287	0.999880731776493
Dcbld1	0.46	1.38	2.73680932208674	0.316442073454475	0.573753715004923	0.999880731776493
Abi3bp	-0.44	0.74	7.90776359902452	0.316392195085692	0.573783913354208	0.999880731776493
Pafah2	0.43	1.35	3.77508840574739	0.316371583007292	0.573796393641703	0.999880731776493
Vps4a	-0.34	0.79	6.5073428264771	0.316309790977533	0.573833810945808	0.999880731776493
Vps39	-0.36	0.78	5.22801882088549	0.316219366914984	0.573888574651049	0.999880731776493
Gpr161	0.41	1.33	5.27897280938913	0.316088049655191	0.573968122938584	0.999880731776493
LOC117708551	-0.61	0.66	0.874445992764561	0.31561111431925	0.574257219939357	0.999880731776493
Nup93	-0.37	0.77	4.2943129102927	0.315598861616988	0.574264650768311	0.999880731776493
Atxn1	0.36	1.29	5.2679946222096	0.315489061859211	0.574331248894847	0.999880731776493
LOC117698288	0.38	1.3	6.05481133679852	0.315429529446485	0.574367364156867	0.999880731776493
LOC117712724	-1.41	0.38	-1.38576599643628	0.315305680961016	0.574442511048807	0.999880731776493
Lypd5	-1.12	0.46	-0.837493143779173	0.315302250729619	0.574444592668465	0.999880731776493
Amigo1	-0.37	0.78	4.22603457667319	0.314977082220016	0.574641987292027	0.999880731776493
Nes	-0.45	0.73	5.0260268792021	0.314964763604097	0.574649467982442	0.999880731776493
Rnf31	-0.38	0.77	3.91643180933756	0.314916638561513	0.574678694582305	0.999880731776493
Znf467	0.47	1.39	2.98736706050899	0.314900545830745	0.574688468440288	0.999880731776493
Nfkbid	1.47	2.78	-1.32283388416609	0.314880492203187	0.574700648393246	0.999880731776493
Il16	-0.35	0.78	4.296180149826	0.314813387001013	0.574741409725801	0.999880731776493
C14H5orf63	-0.44	0.73	3.21922532044609	0.314781759673926	0.574760622914299	0.999880731776493
Pon2	0.39	1.31	7.03911380963598	0.314746900807728	0.574781800690859	0.999880731776493
Ganab	0.41	1.33	7.67430729643698	0.314681736481494	0.574821394052662	0.999880731776493
Nrp1	-0.41	0.75	7.7554913915331	0.314550127196154	0.574901375316514	0.999880731776493
LOC117695317	-0.74	0.6	0.22773701546954	0.314437871789955	0.574969612272919	0.999880731776493
C7H7orf57	0.87	1.82	0.214352151724096	0.314403446783785	0.574990541489738	0.999880731776493
Ctdnep1	-0.38	0.77	4.58945846636839	0.314287007114135	0.575061343958139	0.999880731776493
Ptpn4	-0.43	0.74	3.24238119285947	0.31426141194414	0.575076909703996	0.999880731776493
LOC117710408	-0.53	0.69	1.7143246700006	0.314093617488999	0.575178974822798	0.999880731776493
Mcoln2	0.88	1.84	0.625089780819136	0.313991197113394	0.575241292153227	0.999880731776493
LOC117714199	0.86	1.81	0.0393530370801853	0.313917383626164	0.57528621200052	0.999880731776493
Rap1gap	0.58	1.49	1.38876282010701	0.313825100399095	0.575342381532228	0.999880731776493
Nucb2	0.49	1.4	9.3578355372687	0.313296656422625	0.575664235783361	0.999880731776493
Pih1d1	0.43	1.35	3.19515269452202	0.313258271894421	0.575687628160581	0.999880731776493
LOC117707314	-0.63	0.65	0.820336023856711	0.313253473772528	0.575690552374117	0.999880731776493
C1s	0.47	1.38	8.68290750393692	0.313218024501593	0.575712157829988	0.999880731776493
Trim35	-0.41	0.75	7.52179475554378	0.313205806402439	0.575719604831981	0.999880731776493
Mustn1	0.43	1.35	7.3715872546323	0.313204968998579	0.575720115241454	0.999880731776493
Znf597	0.59	1.51	1.22187194746101	0.313170168472516	0.575741327445736	0.999880731776493
Cdc42bpg	-0.48	0.72	3.52933153686863	0.313125286419041	0.57576868699812	0.999880731776493
Cpq	0.37	1.29	5.95684222345462	0.313038991600372	0.575821298502322	0.999880731776493
Slc30a4	-0.37	0.77	4.24410602329656	0.312998646182842	0.575845899226022	0.999880731776493
LOC117712461	0.48	1.39	2.42512451720907	0.312304842979714	0.57626927359018	0.999880731776493
Ehd4	-0.41	0.75	7.87799726187128	0.312133842870577	0.576373716505753	0.999880731776493
Bend4	1.11	2.16	-0.628048308095987	0.312112585474076	0.576386702655576	0.999880731776493
Prrg4	-0.66	0.63	0.48701139343953	0.312091467205483	0.576399604386704	0.999880731776493
Bicdl2	1.17	2.25	-0.452107398190698	0.312072533733334	0.576411171852529	0.999880731776493
Commd3	0.35	1.28	4.97804361633063	0.312043248781485	0.57642906449506	0.999880731776493
Nedd9	0.37	1.29	6.39867598792448	0.311841575410363	0.576552313659487	0.999880731776493
Anp32e	-0.4	0.76	7.5852483739454	0.311826664846418	0.576561428066115	0.999880731776493
Oard1	0.37	1.29	6.86716923882113	0.311429401860246	0.576804369040424	0.999880731776493
Sstr1	-1.04	0.49	-0.46087075656469	0.311409769603997	0.576816380157903	0.999880731776493
Ift88	-0.37	0.77	5.11157575122542	0.311361297593231	0.576846037715097	0.999880731776493
Asah2	-0.56	0.68	2.60127779712574	0.311360968286922	0.576846239211225	0.999880731776493
LOC117717561	-0.36	0.78	5.14560711972588	0.311245115508651	0.576917135947411	0.999880731776493
LOC117721797	0.36	1.28	5.46267013838994	0.31053817731169	0.577350125892277	0.999880731776493
LOC117719703	0.45	1.36	3.05191933868941	0.310517779341503	0.577362628953475	0.999880731776493
Naprt	0.42	1.33	3.44324975591315	0.310333734969411	0.577475464423458	0.999880731776493
Fas	0.4	1.32	3.67656423594507	0.310049273140434	0.577649950950844	0.999880731776493
Klhdc2	-0.38	0.77	7.27674443848721	0.309483586280912	0.577997250413798	0.999880731776493
Gigyf2	-0.37	0.77	6.93313110026739	0.309421392193297	0.578035459391941	0.999880731776493
LOC117703069	0.72	1.65	0.244552043445433	0.309409576099105	0.578042719185477	0.999880731776493
Arntl	-0.36	0.78	4.55425303037917	0.309404608308074	0.578045771444289	0.999880731776493
Camk2b	0.57	1.48	2.07306047437435	0.309318508596062	0.578098677036926	0.999880731776493
Olfml1	0.36	1.29	5.4546961877388	0.309170385253704	0.578189716783385	0.999880731776493
LOC117719873	0.5	1.42	8.70708896262127	0.309166914551852	0.578191850292631	0.999880731776493
LOC117718529	0.35	1.27	5.91179884456682	0.309162147291232	0.578194780847817	0.999880731776493
Srsf11	0.45	1.36	8.70841126919768	0.309142662367942	0.578206759028503	0.999880731776493
Tmem135	0.36	1.29	5.19113101004904	0.309106254909839	0.578229141509104	0.999880731776493
Cers5	0.36	1.28	5.16618718193678	0.309084876680591	0.578242285164347	0.999880731776493
Lnx1	0.51	1.42	3.32973461286014	0.309037789878182	0.578271236933862	0.999880731776493
Miga2	-0.36	0.78	5.67974387805031	0.308914553656505	0.578347023569147	0.999880731776493
Txndc16	-0.44	0.74	3.77845859465909	0.308871554095131	0.578373471685453	0.999880731776493
LOC117709258	0.72	1.65	0.629891314109754	0.308857089982658	0.578382368795218	0.999880731776493
Qsox1	0.38	1.3	6.69730150288479	0.308736845020102	0.5784563439763	0.999880731776493
Enox2	-0.39	0.76	3.60337112280983	0.308379436377507	0.578676334556472	0.999880731776493
Gatm	-0.37	0.77	4.36293363407785	0.308248612692072	0.578756900271974	0.999880731776493
Meaf6	-0.36	0.78	4.14212286686129	0.308076849079559	0.578862712167088	0.999880731776493
Cenpi	0.57	1.49	1.05012014106082	0.308032698613809	0.578889916503684	0.999880731776493
Mia	0.4	1.32	4.65484011725682	0.307965786960553	0.578931150536954	0.999880731776493
Smg7	-0.34	0.79	6.31365644454423	0.307792437914396	0.579038003437259	0.999880731776493
Znf423	-0.41	0.75	3.4828422733189	0.307549596338472	0.579187757948044	0.999880731776493
Mettl17	0.41	1.33	3.60459505759474	0.307190511070006	0.579409338858032	0.999880731776493
Rgp1	-0.44	0.74	3.1430964792094	0.307165077272254	0.579425039722337	0.999880731776493
Dnajb14	-0.41	0.75	3.4012410263462	0.307119405145963	0.57945323630214	0.999880731776493
Tuba1b	0.48	1.39	9.237901013582	0.307047031080387	0.579497923458676	0.999880731776493
Slc44a5	0.56	1.47	2.00671699125977	0.306847346757392	0.579621253670593	0.999880731776493
Csnk1g3	0.35	1.27	5.51725749815167	0.306800605815635	0.579650129661598	0.999880731776493
Rufy1	-0.35	0.78	6.71831780318409	0.306715064017024	0.579702983799713	0.999880731776493
Szt2	-0.36	0.78	4.30132831293872	0.306543914327314	0.579808761831013	0.999880731776493
Ccar1	0.43	1.34	8.37825808709411	0.306518100148994	0.57982471947615	0.999880731776493
Fam91a1	0.36	1.28	6.33722183739679	0.306455507252043	0.579863416401968	0.999880731776493
Slc9a1	-0.37	0.77	5.15485990525752	0.30630457413256	0.5799567493111	0.999880731776493
Serpine3	0.59	1.5	1.00279789507186	0.306190243740507	0.580027468092672	0.999880731776493
Rpgrip1l	-0.35	0.78	4.6307170686965	0.305795763956345	0.580271605068484	0.999880731776493
Clec1a	-0.49	0.71	2.9494336670606	0.305792023629642	0.580273920878345	0.999880731776493
Adora1	0.56	1.47	3.37802131055281	0.305744771455936	0.58030317848491	0.999880731776493
LOC117724253	-1.15	0.45	-0.813543560844493	0.305743972870335	0.580303672978605	0.999880731776493
Wnt5b	0.38	1.3	6.22870723316758	0.305423698103061	0.580502058938414	0.999880731776493
LOC117721561	1.05	2.08	-0.908314793104269	0.305414348977822	0.580507852052789	0.999880731776493
Setd5	0.38	1.3	7.06171520421219	0.305329914620506	0.580560176404088	0.999880731776493
Tulp1	-1.13	0.46	-0.607879496104352	0.305269042531638	0.580597904970279	0.999880731776493
Daam2	0.38	1.3	5.96137325253782	0.305051719712114	0.580732641884276	0.999880731776493
Bcl2a1	0.79	1.72	-0.0686452765349948	0.304815841694477	0.580878953648392	0.999880731776493
Lrrc8a	0.35	1.27	5.41593022278754	0.304679129975891	0.580963787790149	0.999880731776493
LOC117724266	-0.39	0.76	4.21289947531804	0.304648621470214	0.580982722715655	0.999880731776493
Ccnb1	-0.58	0.67	1.48670927432717	0.304637530595083	0.58098960650897	0.999880731776493
Tapbp	-0.35	0.78	5.04924617226384	0.304599111212526	0.581013453599981	0.999880731776493
Tspan18	-0.38	0.77	3.90147106355166	0.304381493998903	0.581148566668626	0.999880731776493
Hnrnpa2b1	-0.54	0.69	10.8667873436096	0.304247551100543	0.581231759779289	0.999880731776493
Xkrx	0.85	1.8	0.300442753334447	0.304052862652989	0.581352725082504	0.999880731776493
Fam181b	-0.55	0.68	1.24356407738816	0.303841044901092	0.581484390672136	0.999880731776493
Ccdc134	0.42	1.34	3.29380936290129	0.303592908283637	0.581638708143097	0.999880731776493
Sirt7	0.36	1.28	4.79069871652573	0.303505152636121	0.581693303521794	0.999880731776493
Pcf11	-0.35	0.79	6.56675096925751	0.303461981056273	0.581720165611735	0.999880731776493
Bloc1s2	-0.39	0.76	3.92973890517415	0.303429615119447	0.581740305880708	0.999880731776493
Nck1	-0.34	0.79	6.0002099587421	0.303382356072142	0.581769716162377	0.999880731776493
Mt3	-0.51	0.7	3.28686005358506	0.303366924253009	0.58177932034893	0.999880731776493
C12H22orf39	0.42	1.34	3.3916761362487	0.30326328643032	0.581843828900455	0.999880731776493
Smc6	-0.38	0.77	7.31021622433202	0.30325552884307	0.581848658127786	0.999880731776493
Mcu	0.35	1.27	5.0310893717931	0.303221070195405	0.581870110183151	0.999880731776493
Ccdc127	-0.35	0.79	5.440961706585	0.303116229948044	0.581935387714784	0.999880731776493
Slc35f6	0.36	1.28	5.07913939235745	0.303093465937145	0.581949563398931	0.999880731776493
Znf513	0.42	1.34	3.26833610864329	0.303075059167371	0.581961026233945	0.999880731776493
Ablim3	0.45	1.37	3.92714108225681	0.303035766105494	0.581985497546783	0.999880731776493
Dera	0.45	1.36	3.0164216857382	0.302869832092591	0.582088862339443	0.999880731776493
LOC117724891	-1.31	0.4	-1.03657216458523	0.302845763861126	0.582103858156377	0.999880731776493
Pop1	0.5	1.41	2.18306939068778	0.302804554264577	0.582129535778538	0.999880731776493
Abca12	0.69	1.62	0.264460600402463	0.302747002859203	0.582165399760716	0.999880731776493
Hoxa9	0.75	1.68	0.793879109352768	0.302615917773171	0.582247103888493	0.999880731776493
LOC117705360	-0.45	0.73	2.60207671224724	0.30252965923587	0.582300880616763	0.999880731776493
Lamc3	0.46	1.38	6.7426973204044	0.302403621313189	0.582379475227587	0.999880731776493
Gmps	-0.36	0.78	6.88604092985445	0.302397379620696	0.582383367970721	0.999880731776493
Slc11a2	-0.36	0.78	4.51524292515718	0.302233403744295	0.582485653206094	0.999880731776493
Rubcnl	-0.75	0.59	0.350226212785118	0.301937842674981	0.582670110240865	0.999880731776493
Plin4	-0.48	0.72	8.82543872504902	0.301843541410102	0.58272898755541	0.999880731776493
Hps3	-0.35	0.78	4.49715846097849	0.301707418700252	0.582813997350198	0.999880731776493
Xrn1	-0.35	0.79	4.20027548392336	0.301511330899601	0.582936499747178	0.999880731776493
B3galt5	-0.91	0.53	-0.286830551329287	0.301431408655862	0.582986444632638	0.999880731776493
Cdca8	0.59	1.51	1.17738679598895	0.301295697576301	0.583071272733986	0.999880731776493
Cntnap1	-0.36	0.78	4.43390516471432	0.301188656877285	0.58313819755339	0.999880731776493
St3gal6	0.35	1.27	5.64054393400103	0.300920943872885	0.583305646935546	0.999880731776493
Baiap2l2	0.62	1.54	1.07776161166463	0.300856793569008	0.583345786119247	0.999880731776493
Mapk12	-0.48	0.72	3.04819955264229	0.300683929791491	0.583453975615169	0.999880731776493
Cacng4	0.66	1.58	1.49312209951009	0.300671983075672	0.583461454148185	0.999880731776493
Htd2	0.38	1.3	3.92722654017808	0.300530485695674	0.583550044894323	0.999880731776493
Stk4	-0.34	0.79	4.82002661347711	0.300466934068087	0.583589843052375	0.999880731776493
LOC117712475	-1.21	0.43	-0.956644104018201	0.300294810891558	0.583697659845164	0.999880731776493
Fam107a	0.38	1.3	5.17632152036267	0.300252504203692	0.583724166619406	0.999880731776493
Prps1	-0.37	0.78	4.63929645013616	0.300198597876061	0.583757944534329	0.999880731776493
Whrn	-0.52	0.7	2.2070161831818	0.300113467999755	0.583811295277896	0.999880731776493
Pgs1	0.36	1.29	4.60094773415575	0.299857358644828	0.583971857898016	0.999880731776493
Acbd6	-0.33	0.79	5.71879440290751	0.299828370099377	0.58399003729949	0.999880731776493
Ccdc3	0.37	1.3	5.41306892365534	0.299764210239236	0.584030277525448	0.999880731776493
Tbce	-0.34	0.79	4.50380310478678	0.299627933448259	0.584115767121925	0.999880731776493
Cmtm7	0.59	1.51	1.77520043626756	0.299497018041889	0.58419791719545	0.999880731776493
Bphl	0.4	1.32	5.47563790503472	0.299474976135859	0.584211750896746	0.999880731776493
Tgfb1i1	0.41	1.33	7.03827360404524	0.299429276433045	0.584240434554928	0.999880731776493
LOC117694457	-0.36	0.78	4.83179003202563	0.299073280825654	0.584463974495861	0.999880731776493
Arl16	0.36	1.28	4.02558599909572	0.299020595666297	0.584497071712041	0.999880731776493
Fam210b	0.38	1.3	5.5885262230628	0.298876821841768	0.584587410792777	0.999880731776493
Pum3	-0.34	0.79	5.31655569318969	0.298839204142221	0.584611052217988	0.999880731776493
LOC117704259	-0.55	0.68	1.42986351873632	0.298827511621884	0.58461840095699	0.999880731776493
Eci1	0.45	1.36	6.11763723256034	0.29863954712707	0.584736562117473	0.999880731776493
Tex51	1.15	2.22	-0.470996101027839	0.298602596386457	0.584759796345473	0.999880731776493
Plekha7	-0.45	0.73	2.70339927327931	0.298557221577562	0.584788330090822	0.999880731776493
Pde4a	-0.37	0.78	4.03874266030144	0.298495698231497	0.584827023268831	0.999880731776493
LOC117715171	0.43	1.34	4.02049531682091	0.298489419759392	0.584830972208008	0.999880731776493
Plekha8	0.51	1.43	3.24053179564544	0.298402413775976	0.584885701478499	0.999880731776493
Fbxl7	-0.67	0.63	1.44799121420327	0.298135608599105	0.585053594239486	0.999880731776493
Lmf2	0.35	1.28	5.21112216232361	0.298086847758416	0.585084288562094	0.999880731776493
Lrrc59	0.37	1.29	6.90677716605417	0.297927778704244	0.585184443148646	0.999880731776493
Eif2ak3	-0.36	0.78	5.40987603898117	0.297614846752632	0.58538157570153	0.999880731776493
Ucp1	-0.55	0.68	5.10945130813134	0.297495302939515	0.585456918236555	0.999880731776493
Smim6	0.61	1.53	2.52927327387514	0.297377362237817	0.585531269660097	0.999880731776493
Pdlim5	-0.44	0.74	8.78163783167	0.297308013177702	0.585574997182461	0.999880731776493
Cchcr1	-0.35	0.78	4.45124790361742	0.297243094861166	0.585615936929118	0.999880731776493
Vps35	-0.35	0.78	6.74054588190893	0.297130364578155	0.585687042344961	0.999880731776493
Grik2	-0.55	0.68	1.37040945152198	0.296912882737535	0.585824269991328	0.999880731776493
Trim5	-0.36	0.78	4.38439724881888	0.29686423799041	0.585854972987094	0.999880731776493
Golga7	0.35	1.27	5.83835684190943	0.29677538178107	0.585911064584116	0.999880731776493
Card9	-0.5	0.71	1.70795004968722	0.29633732173947	0.586187754756207	0.999880731776493
Prr7	0.77	1.71	-0.0534838026048595	0.296303728736687	0.586208983917665	0.999880731776493
LOC117721872	-0.47	0.72	2.57592022339741	0.296295322577267	0.586214296449986	0.999880731776493
Fdx2	0.41	1.33	3.65623107517283	0.2962247248436	0.586258916726048	0.999880731776493
Nrip2	0.35	1.27	4.54362486842977	0.295963626108201	0.586424000307291	0.999880731776493
LOC117714306	-0.33	0.8	6.10553903020531	0.295559182301042	0.58667990235682	0.999880731776493
LOC117718475	-0.44	0.74	3.18417452528283	0.295531339136212	0.586697527791105	0.999880731776493
Eif2a	-0.34	0.79	5.56772891320619	0.295313539636354	0.586835437564675	0.999880731776493
Pex12	0.4	1.32	3.47669292177864	0.295313458376062	0.586835489030659	0.999880731776493
Pfdn6	0.41	1.33	5.15950215938126	0.295288338388492	0.586851399145948	0.999880731776493
Dram2	0.43	1.35	3.98200074016142	0.295128560372589	0.586952617437458	0.999880731776493
Gpr4	0.41	1.33	4.14448953205526	0.295087213070311	0.586978816453077	0.999880731776493
Traf3ip1	-0.36	0.78	4.59770962994323	0.29506915322683	0.586990260511975	0.999880731776493
Herc4	-0.33	0.79	5.89207816922406	0.295037698820255	0.58701019344437	0.999880731776493
Krt15	-1.37	0.39	-1.35822133224677	0.295011880472832	0.587026555785121	0.999880731776493
Cdc5l	-0.34	0.79	6.55877201362369	0.294992955360137	0.587038550137157	0.999880731776493
Vegfc	0.36	1.29	4.12071721732007	0.294913135212418	0.587089144008494	0.999880731776493
LOC117723218	1.35	2.55	-1.01262816268602	0.294814243441704	0.587151838695244	0.999880731776493
Akr1e2	0.94	1.92	-0.0445187737012484	0.294690449388741	0.587230339942355	0.999880731776493
Nlk	-0.37	0.78	3.87861817085183	0.294439687308585	0.58738942058176	0.999880731776493
Nubp1	0.38	1.3	3.76779494904425	0.294100231904262	0.587604907018904	0.999880731776493
Tubgcp5	-0.35	0.78	4.79274036098526	0.293994549882763	0.587672026862395	0.999880731776493
Ormdl3	0.34	1.26	6.15871489316614	0.293801737820781	0.587794524208376	0.999880731776493
Sec31b	-0.37	0.78	3.90957001561513	0.293464230423279	0.588009074629936	0.999880731776493
Srbd1	-0.36	0.78	4.14135637907405	0.293291776803187	0.588118763455977	0.999880731776493
Mansc1	-0.4	0.76	3.48322508244381	0.293058372339444	0.588267286401324	0.999880731776493
Timm29	0.35	1.27	5.27318322448022	0.293011531451955	0.58829710201399	0.999880731776493
Slc16a10	0.42	1.34	4.54205805789585	0.292957612596429	0.588331426778339	0.999880731776493
Bub1b	-0.64	0.64	0.665138414581794	0.292709814005024	0.588489227992635	0.999880731776493
Sh3rf1	0.35	1.28	4.66306562581361	0.29266664710638	0.588516726039163	0.999880731776493
Marchf8	0.35	1.28	6.61218027169485	0.29254874195247	0.588591846982563	0.999880731776493
Slain2	-0.37	0.77	7.17549984029237	0.292505994116805	0.588619087756029	0.999880731776493
Irf2	0.35	1.27	5.41647466178456	0.292476018747881	0.588638190894752	0.999880731776493
Dhx8	-0.33	0.8	5.68122587793718	0.292441481584645	0.588660202808822	0.999880731776493
Triobp	-0.34	0.79	6.14593591855682	0.292394128015195	0.588690385861494	0.999880731776493
Fgr	-0.64	0.64	1.04226618490291	0.292376444194259	0.58870165829701	0.999880731776493
LOC117724633	-0.99	0.5	-0.860625719608318	0.292287735752048	0.588758211559979	0.999880731776493
Nbeal1	-0.42	0.75	3.15154013557675	0.292112529060143	0.588869941638706	0.999880731776493
C1qtnf6	-0.36	0.78	4.00508810668424	0.292045477746063	0.58891271201208	0.999880731776493
Cdk5	0.36	1.28	3.93355603772821	0.292033375774372	0.588920432236039	0.999880731776493
Sytl1	0.46	1.37	2.93621118009702	0.291948014715931	0.588974892579859	0.999880731776493
Ptch2	0.46	1.38	2.58716839337559	0.291900705570104	0.58900508023884	0.999880731776493
Hmgxb4	0.34	1.27	5.7274164224842	0.291880519317833	0.589017961917381	0.999880731776493
Psma5	0.33	1.26	6.08037217795918	0.291648790818396	0.589165878646959	0.999880731776493
Tbc1d10a	-0.39	0.76	3.99260402817096	0.291279488442041	0.589401768356977	0.999880731776493
Aebp1	0.57	1.49	10.3903847643325	0.291203982386984	0.589450021177355	0.999880731776493
Rassf2	-0.39	0.76	3.73474035704501	0.291096661949885	0.589518619164774	0.999880731776493
Ears2	0.57	1.48	2.40663743031865	0.29108267980382	0.589527557593555	0.999880731776493
Wnt6	0.71	1.64	0.576981313663519	0.29100056972328	0.589580054064164	0.999880731776493
Lmbr1l	-0.44	0.74	2.75493300010653	0.290953686494885	0.589610032796795	0.999880731776493
LOC117718479	-0.49	0.71	2.07468173330643	0.290863183489362	0.58966791232047	0.999880731776493
Cog6	-0.34	0.79	4.75881118340488	0.290763802218755	0.589731483166145	0.999880731776493
LOC117704170	-0.44	0.74	3.02462948939885	0.29003017515583	0.590201193977225	0.999880731776493
R3hcc1	0.36	1.28	6.13496330116319	0.289775465157427	0.590364453399042	0.999880731776493
LOC117709763	1.02	2.03	-0.480958595686534	0.289587403538517	0.590485053143578	0.999880731776493
Tfdp1	0.34	1.27	5.39065940237372	0.289562767547459	0.590500855398961	0.999880731776493
Arhgdig	1.05	2.07	-0.649511596215714	0.289465160783547	0.590563471794681	0.999880731776493
Clpp	0.38	1.3	3.84055197963738	0.289324943166822	0.590653447604278	0.999880731776493
Tead3	0.37	1.29	4.77867715516459	0.289319458401911	0.590656967677404	0.999880731776493
Tbcd	0.34	1.26	4.88852908371675	0.288760807960527	0.591015730086919	0.999880731776493
LOC117722504	0.65	1.57	0.939294588327397	0.288643277530718	0.591091264457129	0.999880731776493
Syne4	0.58	1.49	1.55506450168016	0.288639836921123	0.59109347596411	0.999880731776493
Golph3l	-0.35	0.78	5.99330969624466	0.288629370766186	0.591100203357425	0.999880731776493
Mterf3	-0.36	0.78	3.84913076371028	0.288591528357277	0.591124528861685	0.999880731776493
Abca1	0.34	1.26	6.26691798911865	0.288503399724218	0.591181186854464	0.999880731776493
Hjv	0.7	1.63	5.17082330508012	0.288416685214727	0.591236946589993	0.999880731776493
Sptlc1	-0.36	0.78	4.91118880301531	0.288380241446739	0.591260384125209	0.999880731776493
LOC117718049	0.36	1.29	6.72926269909382	0.288316836645209	0.59130116525439	0.999880731776493
Ccdc32	0.35	1.28	4.45747935023669	0.2883089520965	0.59130623689562	0.999880731776493
LOC117716491	-0.46	0.73	2.72831377746162	0.288264927978291	0.591334556522969	0.999880731776493
Trim2	-0.34	0.79	4.85723301715054	0.288106510909758	0.591436485362872	0.999880731776493
Gja5	-0.49	0.71	2.72455163359777	0.288099724481106	0.591440852698588	0.999880731776493
Mapk11	-0.58	0.67	0.997402311142747	0.287994066019167	0.591508856652545	0.999880731776493
LOC117704506	1	2	-1.13621905996493	0.287950270439148	0.591537049096688	0.999880731776493
Atp6ap2	0.36	1.29	6.91707864606874	0.287792604661024	0.591638565852996	0.999880731776493
Rnaseh2a	-0.45	0.73	2.90934131498881	0.287755795313582	0.591662271558412	0.999880731776493
Rbp7	-0.65	0.64	0.370831152899776	0.287643208408935	0.591734791131628	0.999880731776493
Kcnd1	0.52	1.44	2.11151915092726	0.287193766393689	0.592024468318432	0.999880731776493
Crhr2	0.51	1.42	4.83963907822342	0.287147312838904	0.592054425488648	0.999880731776493
LOC117723782	0.76	1.69	0.0802163836592824	0.287081705649914	0.592096739851269	0.999880731776493
Cir1	0.33	1.26	6.47910877994561	0.286955989183631	0.592177840004584	0.999880731776493
Csmd2	-0.89	0.54	-0.0721188567485705	0.286638748766889	0.592382594647762	0.999880731776493
Rheb	0.38	1.3	7.40662991634395	0.286625759747982	0.592390981181183	0.999880731776493
Dock1	-0.38	0.77	6.93854457964582	0.286558502094424	0.592434410893971	0.999880731776493
LOC117705231	-0.5	0.71	2.05259986983072	0.286249324953153	0.592634137613435	0.999880731776493
Rap2a	-0.38	0.77	4.36620439721549	0.286242606578949	0.592638479185823	0.999880731776493
Tpd52	0.35	1.28	5.02349821466454	0.286191533769813	0.592671485786514	0.999880731776493
Parn	0.33	1.26	6.35685384837158	0.285977206366258	0.592810039535251	0.999880731776493
Carmil1	0.38	1.3	4.02743480630189	0.28596792369727	0.592816041902878	0.999880731776493
Brd8	-0.33	0.8	6.50018496960463	0.285777312900764	0.592939322531235	0.999880731776493
Pigg	0.34	1.27	5.70746655652566	0.285773665237058	0.59294168223242	0.999880731776493
S1pr2	0.35	1.27	4.64535096465312	0.285730528224309	0.592969589360186	0.999880731776493
Tfg	0.33	1.26	5.51121177499269	0.285599970102187	0.593054069346976	0.999880731776493
LOC117716933	0.35	1.27	4.33071081030547	0.285227417111923	0.593295273037545	0.999880731776493
Nup210	0.53	1.44	2.16403735049234	0.285000948909808	0.593441995341982	0.999880731776493
Muc15	-1.1	0.47	-0.80383076883084	0.284989328663521	0.593449525789126	0.999880731776493
Magi3	-0.33	0.79	5.47210019793898	0.284894521421721	0.593510972557846	0.999880731776493
LOC117721305	0.83	1.78	-0.425805787349781	0.284862612076414	0.593531656698253	0.999880731776493
Cdk7	0.34	1.27	4.34799868527985	0.284787589282843	0.593580293519613	0.999880731776493
Spry2	0.34	1.26	5.30241318466727	0.284704979902987	0.593633858201009	0.999880731776493
Sptbn4	-0.72	0.61	0.6738580064575	0.284668637985744	0.593657425796415	0.999880731776493
Ace2	0.58	1.49	2.97140561359267	0.284629773756049	0.593682631240435	0.999880731776493
Use1	0.34	1.27	6.55553270135911	0.284565565022944	0.593724278736835	0.999880731776493
Eng	-0.33	0.8	5.92377981781764	0.2844834218966	0.593777567759716	0.999880731776493
Myef2	-0.34	0.79	6.57225852268074	0.284416026990839	0.593821296493858	0.999880731776493
Gnptg	0.33	1.26	4.82297376599862	0.284347715087887	0.593865627006958	0.999880731776493
Bin2	-0.48	0.72	2.55414072585904	0.283946422437714	0.594126181137355	0.999880731776493
Alkbh6	0.46	1.38	2.91429642927417	0.283799108585794	0.59422188943765	0.999880731776493
Pja2	-0.39	0.76	7.98045480847638	0.283752213192042	0.594252363586132	0.999880731776493
Pgghg	0.34	1.27	5.20908050003035	0.283710679711465	0.594279356089028	0.999880731776493
Grik5	0.48	1.39	2.81347740319783	0.28366259216554	0.594310611230674	0.999880731776493
Rab3gap2	-0.33	0.8	5.55798059472524	0.283607296064649	0.59434655587264	0.999880731776493
Smim12	0.39	1.31	4.61184666052021	0.28353517037054	0.594393447172914	0.999880731776493
Rap2b	0.34	1.27	5.22121917674996	0.283379078314993	0.594494953999283	0.999880731776493
Furin	0.38	1.3	6.09074009106765	0.283336481508688	0.594522660978222	0.999880731776493
Jazf1	-0.44	0.74	2.8474994577685	0.283230324728045	0.594591722005266	0.999880731776493
Stc1	0.56	1.48	1.64104627519111	0.283212705704726	0.594603185789534	0.999880731776493
Acp2	0.34	1.27	4.31837994674226	0.283205497585545	0.594607875870568	0.999880731776493
Orc4	0.32	1.25	6.07601796473303	0.283177164117243	0.59462631224893	0.999880731776493
Dusp5	-0.77	0.59	0.0576971229872873	0.283121185886666	0.594662740348982	0.999880731776493
Cmc2	-0.43	0.74	3.55833521798977	0.283111041286101	0.594669342490673	0.999880731776493
G2e3	0.49	1.41	1.64923742412505	0.282875737142648	0.594822521858565	0.999880731776493
LOC117708195	-0.94	0.52	-0.84807036042377	0.282864778571144	0.594829657711194	0.999880731776493
Taf1	-0.36	0.78	7.11984762812965	0.282703048211976	0.594934991698805	0.999880731776493
Smc1a	-0.41	0.75	8.50982846684968	0.282618647082086	0.594989976983273	0.999880731776493
Cpeb1	0.39	1.31	3.43838409406246	0.28260922001288	0.594996119143484	0.999880731776493
Znf217	-0.37	0.77	5.17131661132422	0.282558784423184	0.595028982434076	0.999880731776493
Nsun3	-0.75	0.59	-0.0149083643257986	0.282491821417042	0.595072620625609	0.999880731776493
Sp110	0.35	1.27	5.23757693574947	0.282318998612449	0.595185275777881	0.999880731776493
Rflnb	0.34	1.26	5.59549280342299	0.281931618434311	0.595437951628018	0.999880731776493
Hus1	0.36	1.28	3.99825180309668	0.281799899907918	0.595523918158655	0.999880731776493
Tnfaip6	0.49	1.4	2.07053800787534	0.28177731879142	0.595538658384622	0.999880731776493
Dop1b	-0.33	0.79	5.34921264563164	0.281566102626588	0.595676570168849	0.999880731776493
Bivm	0.34	1.27	4.75335759899402	0.281539726604634	0.595693796821989	0.999880731776493
Mgarp	-0.59	0.66	1.00810785356414	0.281485002190456	0.595729541617524	0.999880731776493
Sqor	0.34	1.26	5.9985019117074	0.281429887707213	0.595765545698368	0.999880731776493
Iws1	-0.33	0.79	6.37526452572167	0.281414713679167	0.595775459075257	0.999880731776493
Atxn7l2	0.56	1.47	0.937296260229012	0.28127276421905	0.595868212973486	0.999880731776493
B3gnt8	-0.51	0.7	1.38889008181447	0.281207879863907	0.595910620281651	0.999880731776493
LOC117724885	1.18	2.27	-0.796335328431376	0.281134390745372	0.59595865908734	0.999880731776493
LOC117698282	0.46	1.38	2.57881362053784	0.280984884945708	0.59605641376425	0.999880731776493
LOC117724499	0.35	1.27	5.19492316086422	0.280971076408909	0.596065444185105	0.999880731776493
Ptbp2	0.36	1.28	5.42080051856435	0.280874491825463	0.59612861591786	0.999880731776493
Znf362	0.37	1.29	5.54810727954992	0.280832693099085	0.59615595894167	0.999880731776493
Slc4a5	1	2	-0.487368728208474	0.280827796291778	0.596159162404051	0.999880731776493
Lrp3	-0.34	0.79	4.28359545556973	0.280819213610446	0.59616477722972	0.999880731776493
Flrt3	0.45	1.37	2.50513216194996	0.280746994906377	0.596212027358431	0.999880731776493
Mms19	-0.34	0.79	4.46556676863691	0.280690870027199	0.5962487532453	0.999880731776493
Mthfr	-0.35	0.78	5.06072659779025	0.280207012362145	0.596565565610662	0.999880731776493
Tob1	-0.33	0.8	5.56697860656527	0.280189784772052	0.596576852063263	0.999880731776493
LOC117694540	0.4	1.32	8.24398044142736	0.280163379135488	0.596594152267069	0.999880731776493
Tex10	-0.35	0.78	3.9121445363105	0.280128860322344	0.596616769561848	0.999880731776493
Ranbp6	0.33	1.25	5.82678567372408	0.280050224966973	0.596668299402836	0.999880731776493
Tinagl1	0.38	1.3	6.90250370439008	0.279898756880876	0.596767582722156	0.999880731776493
Pcdh11x	0.69	1.62	0.6584039979933	0.279897505174918	0.596768403325494	0.999880731776493
LOC117721672	1.35	2.55	-1.35392980210665	0.279877464553039	0.596781542035437	0.999880731776493
Kifc1	0.53	1.44	1.20582861294737	0.279864073439013	0.596790321637626	0.999880731776493
Srp14	0.36	1.29	7.05960554898308	0.27982763590493	0.596814212501299	0.999880731776493
Crocc	-0.36	0.78	6.76718163972587	0.279715496737232	0.596887750869039	0.999880731776493
Malt1	0.34	1.27	4.40847673551339	0.27966222218067	0.596922693746224	0.999880731776493
Scaf11	-0.35	0.79	6.90507968839463	0.279634717239657	0.596940735953451	0.999880731776493
Swt1	0.33	1.26	5.3352174057288	0.279632072126292	0.59694247110822	0.999880731776493
Rnf8	0.33	1.25	6.07243029867079	0.279561143725574	0.596989002993995	0.999880731776493
LOC117702958	-0.34	0.79	4.54748563229058	0.279514936291122	0.597019320994117	0.999880731776493
Pgpep1l	-1.16	0.45	-1.24050863479992	0.279514479973239	0.59701962041313	0.999880731776493
Gfap	0.44	1.36	3.45569143326575	0.279481635093507	0.597041172836666	0.999880731776493
Mthfd2	0.51	1.43	1.66478092619575	0.279221395832301	0.597211996082918	0.999880731776493
Cbr4	-0.36	0.78	5.5271977632174	0.279068480260267	0.597312418657847	0.999880731776493
Maoa	-0.34	0.79	6.78530810061493	0.278973646532966	0.597374715457882	0.999880731776493
Slitrk2	0.93	1.91	-0.189887540008201	0.278900014415251	0.597423094143415	0.999880731776493
Ntn1	0.33	1.26	6.50377344967672	0.278667611919184	0.597575843698019	0.999880731776493
LOC117715420	0.77	1.7	1.99138888121145	0.278504693097419	0.597682972772992	0.999880731776493
Pik3cd	-0.38	0.77	3.485373260077	0.278355692830247	0.597780984627188	0.999880731776493
Rpl7a	-0.36	0.78	7.32436646542602	0.278340894618407	0.597790720669669	0.999880731776493
Ube3c	-0.32	0.8	5.83915599775406	0.278337310004848	0.597793079109114	0.999880731776493
LOC117724820	0.44	1.35	8.88011100655165	0.278204917145452	0.597880198486719	0.999880731776493
Zranb1	0.32	1.25	6.47540465074141	0.277960703711561	0.598040969460314	0.999880731776493
Sdhaf1	-0.4	0.76	3.2488111938381	0.27783685434515	0.598122536666225	0.999880731776493
Ryk	0.36	1.29	7.21784732516273	0.277825481301701	0.598130028118384	0.999880731776493
Plekha3	0.35	1.27	5.57466349826806	0.277816476169977	0.598135959960159	0.999880731776493
Fpgt	0.36	1.28	3.85043280105141	0.277652171828575	0.598244211751184	0.999880731776493
Cabp7	-0.77	0.58	-0.121462078520296	0.277586909571566	0.598287221095622	0.999880731776493
Klhl30	-0.37	0.78	4.75206271017682	0.277529388031349	0.598325134483634	0.999880731776493
Oxa1l	-0.34	0.79	4.6335355366567	0.277465855496966	0.598367015650305	0.999880731776493
Actr2	0.43	1.34	8.68495100569274	0.277464947702336	0.598367614120341	0.999880731776493
Kiaa1958	-0.59	0.67	1.11861027497184	0.277438084939298	0.598385324153098	0.999880731776493
Sptan1	-0.48	0.72	9.75407531446827	0.277384636496161	0.598420564801703	0.999880731776493
LOC117706914	0.67	1.59	1.03130086946768	0.277280176037313	0.598489452190119	0.999880731776493
Phf12	-0.34	0.79	5.86314924972802	0.276916611100136	0.598729337653276	0.999880731776493
Aktip	0.35	1.27	6.80987991008637	0.276686794123955	0.598881078002302	0.999880731776493
Znf133	0.45	1.37	2.2880761662705	0.276675684452132	0.598888415379946	0.999880731776493
Rbmx2	0.33	1.26	4.53149806116126	0.27653216470091	0.598983219845694	0.999880731776493
Prep	-0.32	0.8	5.55431702658172	0.276393604541392	0.59907477796735	0.999880731776493
Tmem134	0.34	1.27	4.84409287966924	0.276241224706308	0.599175501715268	0.999880731776493
LOC117694786	0.5	1.41	1.69497538245271	0.276239372908172	0.599176725980094	0.999880731776493
LOC117708660	0.47	1.39	2.80640990362346	0.276193970134371	0.599206744399454	0.999880731776493
Grhl3	-1.23	0.43	-0.821123771982933	0.27618210214923	0.599214591535079	0.999880731776493
Sp2	0.37	1.3	3.64978931494679	0.275933233073521	0.599379193852748	0.999880731776493
Proser3	0.44	1.35	2.71415605186458	0.275774601316626	0.599484162526659	0.999880731776493
Kcnf1	0.54	1.46	1.41624132262965	0.275753857045747	0.599497892125051	0.999880731776493
Ubr4	-0.36	0.78	7.13074147405848	0.275726879869269	0.59951574795836	0.999880731776493
Fancf	0.68	1.61	0.298336906911964	0.275423530663782	0.599716607506901	0.999880731776493
Sec62	0.43	1.35	8.88137724276316	0.275416035476462	0.599721572153565	0.999880731776493
Gfra4	-1.28	0.41	-1.19932417690696	0.275220527777407	0.599851102583854	0.999880731776493
Znf24	-0.35	0.78	4.55792172579038	0.275124814702022	0.599914537110354	0.999880731776493
LOC117707453	0.59	1.5	0.99153301933152	0.275116364980834	0.599920137899471	0.999880731776493
Pabpc5	-0.71	0.61	0.0629241491650044	0.274936322590814	0.600039502756695	0.999880731776493
C13H8orf82	-0.42	0.75	3.04852104876903	0.274892014428119	0.600068885909473	0.999880731776493
LOC117719711	0.48	1.4	2.20621304381757	0.274739277859332	0.600170196982252	0.999880731776493
Wdr74	0.39	1.31	3.64245543349774	0.274662843578146	0.600220909772594	0.999880731776493
Echs1	0.46	1.37	7.60766982992643	0.274522002253748	0.600314379055073	0.999880731776493
Lamp1	0.46	1.37	9.37168494781409	0.274490948501478	0.600334991975637	0.999880731776493
Sgf29	0.41	1.33	3.20806607309859	0.274485944151194	0.600338313912113	0.999880731776493
Skiv2l	0.33	1.25	5.92772585838657	0.27410441340352	0.600591691450629	0.999880731776493
Fam214a	0.35	1.27	5.12520847254254	0.273518875505793	0.600980989071844	0.999880731776493
LOC117715418	1.19	2.28	-0.446683528394645	0.273473867139396	0.601010935053196	0.999880731776493
LOC117703097	0.33	1.26	5.59032615845607	0.273446475536637	0.601029161388192	0.999880731776493
Spsb1	0.37	1.29	6.04265847650135	0.273389174022594	0.601067293497172	0.999880731776493
Spata33	-0.49	0.71	1.7408512400653	0.273383624963273	0.601070986468011	0.999880731776493
Rbm22	0.33	1.26	4.75580398688265	0.273289337552987	0.601133743256777	0.999880731776493
Luc7l3	0.48	1.4	10.1125350688101	0.273264020914437	0.601150596114113	0.999880731776493
Tmem35b	0.51	1.42	1.38804743257979	0.273127869751451	0.60124124668736	0.999880731776493
Cacna1a	0.47	1.38	2.74822225633649	0.273085737387743	0.601269304592478	0.999880731776493
Gpalpp1	-0.35	0.79	5.14161766823731	0.272691781316652	0.601531791733689	0.999880731776493
Trim32	-0.34	0.79	5.28414467070338	0.272678400557732	0.601540711373148	0.999880731776493
Ppp1r8	0.33	1.26	4.41819466222787	0.272554817169191	0.601623105464394	0.999880731776493
Nrarp	0.45	1.37	2.83896236527365	0.27247793439463	0.601674375855877	0.999880731776493
Cd2ap	-0.33	0.8	6.39218968024507	0.272437573394	0.601701294857914	0.999880731776493
Arfip2	0.34	1.27	4.85178031482671	0.272387242914219	0.601734866616482	0.999880731776493
Iqcb1	-0.37	0.78	4.17933623600294	0.272374345970655	0.601743469853467	0.999880731776493
Fuz	-0.37	0.77	3.54729650642067	0.272219238756407	0.601846958405173	0.999880731776493
Txlna	-0.33	0.79	6.54227547568245	0.271947034949636	0.602028665280941	0.999880731776493
LOC117716435	0.89	1.86	-0.14760317024037	0.271930522938343	0.602039691426356	0.999880731776493
Ifi30	0.35	1.27	4.03650605367094	0.271850733310364	0.602092978158633	0.999880731776493
Dscc1	0.81	1.75	-0.0616972066876238	0.271746424543281	0.602162654763073	0.999880731776493
Hdc	1.11	2.15	-0.600619963783338	0.271714959137123	0.602183676494865	0.999880731776493
Hr	-0.37	0.77	5.79856968049283	0.271706802925661	0.602189125833029	0.999880731776493
LOC117712810	0.99	1.99	-1.1061840847368	0.271622706508087	0.602245318502281	0.999880731776493
Il7	-1.26	0.42	-0.657854053165481	0.271521616521612	0.602312880803956	0.999880731776493
Lime1	0.4	1.32	3.2644533803568	0.271376667700746	0.602409783550884	0.999880731776493
B2m	0.38	1.3	7.59891110747045	0.271217139694806	0.602516470971527	0.999880731776493
Dhx40	-0.33	0.79	6.79702290383535	0.271193851068943	0.602532049023991	0.999880731776493
Mob1a	0.32	1.25	6.22571599461251	0.271140437387518	0.602567781313773	0.999880731776493
Wars2	-0.42	0.75	2.83111872670161	0.271081944028506	0.602606916901381	0.999880731776493
Chrm3	0.87	1.82	-0.375926602337868	0.271008272071063	0.60265621552475	0.999880731776493
Bglap	-1.31	0.4	-1.407527390168	0.270994499170709	0.602665432799058	0.999880731776493
Chst9	-1.31	0.4	-1.407527390168	0.270994499170709	0.602665432799058	0.999880731776493
Fut1	-1.31	0.4	-1.407527390168	0.270994499170709	0.602665432799058	0.999880731776493
LOC117693647	-1.31	0.4	-1.407527390168	0.270994499170709	0.602665432799058	0.999880731776493
Rtn3	0.35	1.28	7.09349600254515	0.270969385220899	0.602682240640067	0.999880731776493
Ttbk2	-0.39	0.77	3.31210870594235	0.270583895531197	0.602940358982643	0.999880731776493
Oxtr	-0.35	0.78	4.38907720027478	0.270519816782226	0.602983287831506	0.999880731776493
Fam114a1	0.4	1.32	7.96685463012642	0.270468805561446	0.60301746685276	0.999880731776493
Mafg	0.36	1.29	7.41291128871674	0.270255961180436	0.603160123064375	0.999880731776493
Cdk5rap1	-0.33	0.8	4.20107585270722	0.270247566553657	0.60316575091763	0.999880731776493
C3H8orf58	0.51	1.42	2.00461821772579	0.270240682709563	0.603170366007848	0.999880731776493
Fmnl3	-0.33	0.8	5.64467355698446	0.270170099093446	0.603217691224556	0.999880731776493
Gsk3b	0.34	1.26	6.55013375804314	0.270093978125875	0.603268737950475	0.999880731776493
Chrnb2	0.43	1.35	2.69351999644673	0.269963841803609	0.603356028541564	0.999880731776493
Arl4d	-0.34	0.79	5.10456702476737	0.269862178234556	0.603424239263442	0.999880731776493
Ahsp	0.92	1.9	-0.685519440320468	0.269825296043326	0.603448989239716	0.999880731776493
Zbtb46	-0.36	0.78	4.00203216315091	0.269710773314955	0.603525853973322	0.999880731776493
LOC117724845	-0.42	0.75	2.74800603415115	0.26967127143482	0.603552371433587	0.999880731776493
Bex1	0.38	1.3	3.8872395046923	0.269572013006663	0.603619014119319	0.999880731776493
Mrnip	0.5	1.41	1.94436020853045	0.269455215143494	0.6036974528351	0.999880731776493
Gas2l1	0.36	1.28	4.18970330130522	0.26930198554121	0.603800390990014	0.999880731776493
LOC117718840	0.9	1.87	-0.898923531670561	0.269276600767723	0.603817447822654	0.999880731776493
Usp24	-0.34	0.79	6.4976561268701	0.269218239417413	0.603856666531205	0.999880731776493
Ss18l1	0.36	1.29	3.74583444113817	0.269000287408436	0.604003177552321	0.999880731776493
Wdr92	-0.4	0.76	3.19181002749658	0.268837835946458	0.604112429168429	0.999880731776493
Zfr	-0.35	0.78	7.26096978081643	0.268793452264055	0.604142285301159	0.999880731776493
Bmpr2	0.36	1.28	7.09901635518643	0.268593981781673	0.604276504257592	0.999880731776493
Pcdh18	-0.33	0.8	5.19175795603845	0.268518284427329	0.60432745576149	0.999880731776493
Stn1	-0.33	0.79	5.38773998028604	0.268235425385224	0.604517927404104	0.999880731776493
Qrsl1	-0.38	0.77	3.53614311184294	0.268217420968477	0.604530055530544	0.999880731776493
Rpe	0.32	1.25	6.1895319183428	0.268188231553046	0.604549719187307	0.999880731776493
Grk5	0.37	1.3	7.30033737919384	0.26800414392412	0.604673762401413	0.999880731776493
LOC117714887	1.3	2.46	-1.29728206716619	0.267943823549027	0.604714419648828	0.999880731776493
Map3k3	-0.36	0.78	5.91323585864885	0.267876793128226	0.604759606420667	0.999880731776493
LOC117709961	1.3	2.46	-1.29728206716619	0.267852182472087	0.604776198837657	0.999880731776493
LOC117714413	1.3	2.46	-1.29728206716619	0.267809401602503	0.604805043848323	0.999880731776493
Itgb7	-0.55	0.68	2.64345277057888	0.267744888473268	0.604848547363781	0.999880731776493
LOC117713492	1.3	2.46	-1.29728206716619	0.267719403808044	0.604865734417817	0.999880731776493
Galnt6	-0.78	0.58	0.232437976399759	0.267663994752133	0.604903106289652	0.999880731776493
Lonp1	-0.37	0.77	7.66226329044828	0.267555894428778	0.604976031077835	0.999880731776493
Tmem176b	-0.42	0.75	3.82494468479544	0.267097043528164	0.605285781221286	0.999880731776493
Smap1	0.32	1.25	5.73296390398499	0.267030682999519	0.605330606206945	0.999880731776493
Prokr1	0.47	1.39	2.97626167373472	0.267005506276295	0.60534761434149	0.999880731776493
Ethe1	0.34	1.27	5.11816374590844	0.2667814302107	0.605499033697502	0.999880731776493
Ralbp1	0.38	1.3	7.82496013796901	0.266599990208867	0.605621700775175	0.999880731776493
C12H21orf62	-1	0.5	-1.21991092824829	0.266230577731206	0.605871614867277	0.999880731776493
Magel2	1.02	2.03	-1.09750666972552	0.266227478217879	0.605873712671579	0.999880731776493
Stk35	0.32	1.25	5.79713859173976	0.266223267591655	0.605876562521105	0.999880731776493
Lrrc3b	-0.85	0.55	-0.0815127413502072	0.266168577865298	0.605913580389501	0.999880731776493
Tbkbp1	-0.37	0.77	3.70492320242577	0.266074344964917	0.605977375168212	0.999880731776493
Mrps11	-0.44	0.74	2.54596204030482	0.265618559653464	0.606286139539423	0.999880731776493
Ogg1	0.35	1.28	3.81643960362268	0.265547918288383	0.606334024391573	0.999880731776493
Emp2	0.38	1.3	7.41728432299843	0.26546618009431	0.60638944138427	0.999880731776493
Plvap	0.41	1.33	5.32906351610787	0.265408804496427	0.606428347434107	0.999880731776493
LOC117694680	0.7	1.62	0.70395196366988	0.265391685725403	0.606439956601091	0.999880731776493
Nova1	0.4	1.32	3.17238889228126	0.265346757123106	0.606470427376424	0.999880731776493
Nutf2	0.33	1.26	4.75851606775842	0.26520089516124	0.606569374105287	0.999880731776493
Smarcd2	0.33	1.26	6.56888045535142	0.265098076184111	0.60663914294067	0.999880731776493
Rab9b	0.79	1.73	-0.0691440966558716	0.264725291907997	0.606892243022609	0.999880731776493
Cdkn1c	0.33	1.25	4.67165585329647	0.264682169668299	0.606921535200272	0.999880731776493
Mink1	-0.36	0.78	7.44209221956381	0.264549376993123	0.607011757883892	0.999880731776493
Piga	0.36	1.28	3.92907359220801	0.264465906448829	0.607068484528608	0.999880731776493
Golt1b	0.34	1.26	5.4133662970097	0.264411454981169	0.607105495887925	0.999880731776493
Fkbp11	0.45	1.37	2.28602262414138	0.264311042622272	0.607173760091017	0.999880731776493
Ctnna2	0.9	1.87	-0.69265136397297	0.264289689546036	0.607188278851439	0.999880731776493
Slc29a3	-0.44	0.74	2.20746049837685	0.264205517323391	0.60724551793821	0.999880731776493
Astn2	0.51	1.42	1.63579778559082	0.2640063329144	0.607381013937171	0.999880731776493
Ihh	-0.79	0.58	-0.101143448264378	0.263992252342955	0.607390594747594	0.999880731776493
Calhm5	-0.36	0.78	4.81934365791223	0.263888506171934	0.607461196470948	0.999880731776493
Eno2	-0.34	0.79	4.61472446110196	0.263885621397602	0.607463159878751	0.999880731776493
Stam	0.34	1.26	4.55904722117186	0.263701295985067	0.607588641827737	0.999880731776493
Med9	0.32	1.25	4.94760635571417	0.263691580315441	0.607595257435049	0.999880731776493
Lmo3	0.47	1.39	2.46411578779742	0.263670076277714	0.607609900542112	0.999880731776493
Stk11ip	0.33	1.25	4.49139708394783	0.263656945445175	0.607618842312411	0.999880731776493
Ankrd27	0.33	1.26	5.18821716089764	0.263519591320229	0.607712393923906	0.999880731776493
LOC117712711	-1.33	0.4	-1.47887283040555	0.263502192869157	0.60772424617117	0.999880731776493
Chi3l1	-0.57	0.68	1.70459270643623	0.263474065560016	0.607743408222765	0.999880731776493
Man2b2	0.32	1.25	4.98939730932332	0.263379102746079	0.607808112276005	0.999880731776493
Clu	0.48	1.4	9.49413963114987	0.263322366191837	0.607846777441257	0.999880731776493
Mapkap1	-0.33	0.79	5.13307255794887	0.26327638097542	0.607878119581934	0.999880731776493
Cxcl16	-0.33	0.79	4.1041147774005	0.263121018816746	0.60798403533954	0.999880731776493
Npnt	0.53	1.44	9.90618673592503	0.262990156449025	0.608073279392035	0.999880731776493
Dnajb2	0.33	1.25	6.42650506145436	0.262818478061552	0.608190401233526	0.999880731776493
Shq1	-0.43	0.74	2.22842892617301	0.262760743731533	0.608229799404641	0.999880731776493
C6H17orf100	0.54	1.46	1.70379562452161	0.262634861348217	0.608315721073416	0.999880731776493
Mrps16	0.34	1.27	4.14869234678029	0.262543422897304	0.608378149161981	0.999880731776493
Zscan26	-0.32	0.8	6.29290220415375	0.262501890858954	0.608406509006564	0.999880731776493
Psmb7	0.37	1.3	7.23673188485025	0.26247838292223	0.608422562482277	0.999880731776493
Orc1	-0.83	0.56	-0.345067815647284	0.262377822108763	0.60849124530532	0.999880731776493
Cdt1	-0.77	0.58	-0.160757425493543	0.262115125584939	0.60867074490367	0.999880731776493
Cdk16	-0.34	0.79	5.43671337210213	0.262093133751841	0.608685776993984	0.999880731776493
Sumo2	0.35	1.28	7.31000796159596	0.261966760734584	0.608772172246743	0.999880731776493
Thumpd1	-0.31	0.8	5.83702460619268	0.261954523153284	0.608780539898591	0.999880731776493
H1-2	0.38	1.3	7.38402533179293	0.261748842150721	0.608921214664606	0.999880731776493
B4galt2	0.44	1.36	2.35025290232246	0.261649459281163	0.608989212203688	0.999880731776493
Taok2	-0.35	0.78	7.13952683830237	0.2614761931558	0.609107799476044	0.999880731776493
Card14	-0.58	0.67	0.95161119532653	0.261436940496349	0.609134671773825	0.999880731776493
Ints3	-0.32	0.8	5.8196876103766	0.261343437023651	0.609198694329899	0.999880731776493
Dcaf8	-0.35	0.79	7.29599913497246	0.261310357164673	0.609221347826469	0.999880731776493
LOC117693532	-1.07	0.48	-0.798423063253825	0.261114818449785	0.609355292111355	0.999880731776493
Rasl11b	0.32	1.25	5.49061666619007	0.261010425604294	0.609426827250799	0.999880731776493
Diras2	0.75	1.68	0.0985397658100268	0.260991101333863	0.609440071175043	0.999880731776493
LOC117707040	-0.36	0.78	3.91538292544357	0.260888836688943	0.609510168732536	0.999880731776493
Pnpla7	-0.34	0.79	4.61621131270055	0.260747236531724	0.609607257520275	0.999880731776493
Dsc3	-1.08	0.47	-1.22897342665691	0.260673503309102	0.609657826197381	0.999880731776493
Tldc2	-1.03	0.49	-0.623312478262392	0.260578282582433	0.609723145055765	0.999880731776493
LOC117694493	1.24	2.36	-0.904856949385239	0.260534893199643	0.609752913995393	0.999880731776493
Tes	0.44	1.35	8.43403349322454	0.26053481681109	0.609752966407426	0.999880731776493
Pcbp1	0.37	1.29	7.67734195787183	0.260501648577801	0.609775724849456	0.999880731776493
Spef1	-0.37	0.77	3.47523282430046	0.260488861767829	0.609784499029513	0.999880731776493
Atp5mc3	-0.41	0.75	7.10183625642377	0.260415701063422	0.609834706387453	0.999880731776493
Epsti1	-0.62	0.65	0.385206860567371	0.260385575346512	0.609855383084022	0.999880731776493
Zfp37	-0.35	0.78	3.92643559112842	0.260296030928633	0.609916850531382	0.999880731776493
Cenpf	-0.49	0.71	2.14699162146867	0.260169975245519	0.610003403592968	0.999880731776493
Psmd1	-0.37	0.78	7.76734844697981	0.260070356370054	0.610071823159079	0.999880731776493
Tspan32	-0.76	0.59	0.0624842935829789	0.259915029774211	0.610178536478351	0.999880731776493
Efcc1	-0.67	0.63	0.072368392823535	0.259784902197082	0.610267968362016	0.999880731776493
Tmem39b	0.45	1.37	2.31437868641384	0.259678153824328	0.610341353651559	0.999880731776493
Mamstr	0.44	1.35	3.30808425203758	0.259486056362282	0.610473460943127	0.999880731776493
Tor3a	-0.37	0.77	3.70980190460261	0.259433878633025	0.610509354710651	0.999880731776493
Zbtb11	-0.32	0.8	5.31889063102011	0.259330534326989	0.610580460080716	0.999880731776493
Klf10	-0.36	0.78	5.16037441365773	0.259325077729969	0.610584214952283	0.999880731776493
Phospho2	0.35	1.27	4.88366424801777	0.259285762599639	0.610611270512563	0.999880731776493
Rnf121	0.33	1.26	5.12452223547451	0.259248814787385	0.610636699306053	0.999880731776493
Mcl1	0.4	1.32	8.58774164563842	0.259039593502597	0.610780735866529	0.999880731776493
LOC117724810	0.39	1.31	3.2600492148623	0.258857226403027	0.610906344649512	0.999880731776493
Mbd2	0.39	1.31	7.55939079413315	0.258760444139139	0.610973027886135	0.999880731776493
Ano9	1.09	2.12	-0.724140474680908	0.258727800255122	0.610995523149059	0.999880731776493
Sned1	0.34	1.26	5.72199235262793	0.258414645824072	0.611211412155849	0.999880731776493
Cystm1	0.35	1.27	4.0718452924238	0.258370028545106	0.611242184752821	0.999880731776493
Ccdc66	-0.33	0.8	5.16353760080069	0.258345477258959	0.611259119233837	0.999880731776493
Dstyk	0.32	1.25	5.7089913708035	0.258268726133156	0.611312065577482	0.999880731776493
Rhov	1.23	2.35	-1.17871559898533	0.25815753405035	0.611388788388118	0.999880731776493
Omg	0.94	1.92	-0.66297504975659	0.258088081671753	0.611436721248378	0.999880731776493
LOC117709009	-0.36	0.78	3.79351956369423	0.257867903314039	0.611588731951185	0.999880731776493
Ercc6l	0.98	1.97	-0.868104709716285	0.257815597544944	0.611624855749895	0.999880731776493
Snrpa1	0.33	1.26	4.74625485861745	0.257706060650457	0.611700519868918	0.999880731776493
Eef1e1	0.41	1.33	2.8795728412584	0.257675569290948	0.611721585794012	0.999880731776493
Bpnt1	-0.33	0.8	5.14196380947604	0.257602323015464	0.611772196718429	0.999880731776493
Stxbp3	0.32	1.24	6.16740395367681	0.257594315874463	0.611777729955337	0.999880731776493
Nell2	0.69	1.62	1.19176253291899	0.257578403583979	0.611788726270185	0.999880731776493
Rpl12	0.38	1.3	7.7996867358561	0.257517309503225	0.611830949789133	0.999880731776493
Srsf2	0.33	1.26	6.72559399923779	0.257495432872438	0.611846070761362	0.999880731776493
Emilin3	-0.58	0.67	1.39609600318013	0.257461650900726	0.611869422207675	0.999880731776493
Tmem128	0.32	1.25	5.3872335851432	0.257458152639342	0.611871840455551	0.999880731776493
C6H16orf72	0.32	1.24	5.87774671257526	0.257413621139389	0.611902625611182	0.999880731776493
Senp1	-0.38	0.77	3.65221595076663	0.257299791903975	0.611981332336578	0.999880731776493
Tmem170b	0.34	1.27	5.31591753867415	0.257227683735808	0.612031202539055	0.999880731776493
Mlph	0.53	1.45	1.65348078421938	0.257219089188104	0.612037147137422	0.999880731776493
Rnf208	-0.97	0.51	0.33742228220024	0.257188500749802	0.61205830528247	0.999880731776493
Hsbp1	0.32	1.25	6.32753168043936	0.256859740049242	0.612285810295218	0.999880731776493
CXHXorf21	0.93	1.9	-0.598179248613402	0.256767785786088	0.612349476122883	0.999880731776493
Nfe2l2	-0.32	0.8	6.69341297778308	0.256427255486572	0.612585371909115	0.999880731776493
Vcp	-0.42	0.75	9.1651428869986	0.256411977803957	0.612595959840396	0.999880731776493
Plk3	-0.49	0.71	1.3268842374501	0.256326741022375	0.61265503897872	0.999880731776493
Gemin4	0.46	1.38	2.23201516980117	0.256315834058035	0.612662599681412	0.999880731776493
LOC117708971	-1.27	0.42	-1.3702011662703	0.256208184820937	0.61273723292611	0.999880731776493
LOC117716190	-1.16	0.45	-0.819320178364787	0.256079655282432	0.612826368291002	0.999880731776493
Cracd	0.43	1.34	3.04883969672578	0.255910661586788	0.612943608358045	0.999880731776493
Scnn1a	0.73	1.66	0.663068509214225	0.255655946147947	0.61312041013112	0.999880731776493
S100a10	0.31	1.24	5.89402843541735	0.255633113351349	0.613136264115188	0.999880731776493
Tlr4	0.4	1.32	3.34425692700236	0.255535014180218	0.613204389527897	0.999880731776493
Aurka	-0.51	0.7	1.03284287737136	0.255396331172911	0.613300726585909	0.999880731776493
Lama3	-0.49	0.71	1.6153491694846	0.255347595037198	0.61333458925859	0.999880731776493
Urm1	0.43	1.34	2.46427003989843	0.255338366096587	0.613341002135908	0.999880731776493
Samd12	1.12	2.18	-0.892116287301415	0.255294667665461	0.613371368666675	0.999880731776493
LOC117693578	0.31	1.24	5.9830927918504	0.255253794746952	0.61339977466991	0.999880731776493
Ssrp1	0.36	1.29	7.69911750874943	0.255067470914793	0.613529302836869	0.999880731776493
Tmbim1	0.34	1.26	6.69041896662218	0.254870260581456	0.613666463754181	0.999880731776493
Rbm47	0.74	1.67	1.83921640835577	0.254635921564992	0.613829534486054	0.999880731776493
Fbxl13	0.5	1.41	2.21715201255371	0.254307844699678	0.614057993306557	0.999880731776493
LOC117709831	-0.32	0.8	6.16115767547622	0.254083575683664	0.614214271128677	0.999880731776493
Nagk	0.33	1.26	5.10831576396544	0.254077680887859	0.614218379977352	0.999880731776493
Lysmd2	0.41	1.33	3.10052493576154	0.253963636826481	0.614297883860294	0.999880731776493
Gpcpd1	-0.31	0.81	6.5030967219914	0.253826688176294	0.614393384873546	0.999880731776493
Kdsr	0.32	1.25	4.81043256553173	0.25372754626088	0.614462541554635	0.999880731776493
Togaram1	-0.32	0.8	4.72095199904134	0.253666385832988	0.614505212606535	0.999880731776493
Ptpdc1	0.32	1.25	4.40040147745086	0.253634999218655	0.614527113254424	0.999880731776493
Sptssa	0.31	1.24	6.28733971275449	0.253614219871852	0.614541613400502	0.999880731776493
Tmem117	0.34	1.27	5.12995909661239	0.253502354419539	0.614619687622426	0.999880731776493
Mettl16	-0.32	0.8	5.226890440739	0.253482732919169	0.614633384276199	0.999880731776493
Lrrc71	0.43	1.35	2.74052409118366	0.253467156746615	0.614644257589754	0.999880731776493
Smc3	-0.38	0.77	8.20986565036581	0.253453120556708	0.614654056240932	0.999880731776493
Arglu1	0.38	1.3	8.1178804382273	0.25333978212006	0.614733190161432	0.999880731776493
Cfdp1	0.44	1.35	9.10994521943686	0.25331426850049	0.614751007060312	0.999880731776493
LOC117706705	0.32	1.25	5.50989269665853	0.253134789928712	0.614876373930809	0.999880731776493
Syncrip	-0.35	0.78	7.56001390288304	0.253108392559267	0.6148948173512	0.999880731776493
Ncapd2	-0.36	0.78	3.64387072746909	0.25307447639218	0.614918515804476	0.999880731776493
Tgm3	0.88	1.84	-0.456262505191957	0.253066588932616	0.614924027343085	0.999880731776493
Fzd7	0.34	1.26	4.67064543560506	0.253032346945229	0.6149479559448	0.999880731776493
Efhd2	0.31	1.24	5.83713491565232	0.252934164527185	0.615016577931499	0.999880731776493
Cebpz	-0.31	0.81	6.51369207317581	0.252874161323192	0.615058523789037	0.999880731776493
Rpl11	0.43	1.35	9.22237041321146	0.252825488393022	0.615092553682394	0.999880731776493
Psmd2	-0.36	0.78	7.63375085188336	0.252809582440593	0.615103675288719	0.999880731776493
Ncoa6	0.32	1.25	5.29331366227826	0.252738271486783	0.6151535420329	0.999880731776493
Bbs1	-0.35	0.79	3.87048937730774	0.252694713096757	0.615184006136533	0.999880731776493
Ints4	-0.31	0.8	5.37662349306678	0.252681426745406	0.615193299071812	0.999880731776493
LOC117717150	0.56	1.47	0.77351457006992	0.252393044866555	0.615395078821351	0.999880731776493
Grip2	-0.37	0.77	5.16050293236358	0.252357954348223	0.615419641380311	0.999880731776493
Wnk4	-0.34	0.79	6.0343691284747	0.252315805298812	0.615449147576729	0.999880731776493
Flot1	-0.36	0.78	7.53460274930805	0.252136276713877	0.615574860096447	0.999880731776493
Ccdc189	0.5	1.41	1.35587960348809	0.251926043227403	0.615722144574328	0.999880731776493
Cd37	-0.46	0.72	1.81629273751653	0.251922582052505	0.615724570033121	0.999880731776493
Limd2	0.53	1.44	1.17356999431431	0.251742180893717	0.615851017141986	0.999880731776493
Smg6	-0.31	0.81	6.48703497616767	0.25164786813098	0.615917145591435	0.999880731776493
Lpar2	0.96	1.94	-0.832325487377468	0.251385982534489	0.616100850974483	0.999880731776493
Rfx1	-0.33	0.8	4.0393438394754	0.251377997137711	0.616106454386804	0.999880731776493
Fam193b	0.31	1.24	5.98243372619375	0.251327749223801	0.616141716277338	0.999880731776493
Lcmt2	-0.44	0.74	1.92457833646406	0.251194397520336	0.616235318332419	0.999880731776493
Crlf3	-0.32	0.8	4.38983937151826	0.251169538281443	0.616252770934754	0.999880731776493
LOC117702612	1.37	2.58	-0.858095551056004	0.251089810544435	0.616308751640848	0.999880731776493
Tigd2	0.32	1.25	4.64473925568967	0.251046956880174	0.616338845868982	0.999880731776493
Pdpn	-0.33	0.8	4.74339566355593	0.250935815046134	0.616416910827416	0.999880731776493
Gpr37	0.74	1.67	0.149406937609909	0.250932117731799	0.616419508157203	0.999880731776493
Ipo11	-0.31	0.81	4.47038741138873	0.250837102159422	0.6164862639481	0.999880731776493
Wnt4	-0.67	0.63	0.225446374921311	0.250821912389786	0.616496937402658	0.999880731776493
Npas3	0.66	1.58	0.759222029068811	0.250812764212462	0.616503365783078	0.999880731776493
Dse	0.32	1.25	6.53969014977218	0.250766587576866	0.616535816122247	0.999880731776493
LOC117712380	-0.65	0.64	0.0833189907889236	0.250686784381148	0.616591906125113	0.999880731776493
Vasp	0.34	1.26	6.27222494484162	0.250482180216283	0.61673576402991	0.999880731776493
Marchf3	-0.41	0.75	2.8648402461404	0.250305734258413	0.616859882812926	0.999880731776493
LOC117716276	0.41	1.33	3.12446378213901	0.250297391007751	0.616865753126266	0.999880731776493
Zdhhc23	-1.2	0.43	-1.14367091452984	0.250296084049058	0.616866672713826	0.999880731776493
Cops3	-0.31	0.81	4.80335256223175	0.250142285628191	0.616974907593875	0.999880731776493
Arl5a	0.32	1.25	6.77453488883203	0.25013542096916	0.616979739533479	0.999880731776493
LOC117706752	0.52	1.44	0.995590134473155	0.250046024450934	0.617042672089502	0.999880731776493
LOC117715336	-0.46	0.72	1.75212213207541	0.249808428657319	0.617210001020079	0.999880731776493
Aopep	0.33	1.26	6.55309494946631	0.24974493771033	0.61725473191704	0.999880731776493
Rin1	0.55	1.47	1.16280346504269	0.249704206171907	0.617283432005769	0.999880731776493
Arrdc4	0.4	1.32	3.59813827556757	0.249616095847524	0.617345525949039	0.999880731776493
Tmem200b	0.41	1.33	3.11553827394936	0.249606489436597	0.61735229669794	0.999880731776493
Lurap1	-0.33	0.79	4.0185973544904	0.249570616833367	0.617377581709864	0.999880731776493
Relch	0.32	1.25	5.21413132392469	0.249233754537875	0.617615131895893	0.999880731776493
Mxd4	0.31	1.24	5.71937439828395	0.24892453372345	0.617833366331119	0.999880731776493
Csgalnact2	0.33	1.25	6.21709401576325	0.248826710722699	0.617902440746038	0.999880731776493
Rnf150	-0.34	0.79	3.76977045251013	0.248755675158334	0.617952610743603	0.999880731776493
Col18a1	0.46	1.38	9.52480188272591	0.248682070030597	0.618004604973579	0.999880731776493
Artn	0.51	1.42	1.42776392613769	0.248510424762949	0.618125891521191	0.999880731776493
Slc23a3	0.97	1.96	-0.680724298445502	0.248356010103641	0.61823504741243	0.999880731776493
Calm2	0.43	1.35	9.2943168975669	0.248278203191562	0.618290065254585	0.999880731776493
LOC117718552	0.53	1.44	1.66375917752117	0.248210187400463	0.6183381685387	0.999880731776493
Sestd1	-0.33	0.79	7.05461672238241	0.248043285200464	0.618456242821597	0.999880731776493
LOC117711500	-1.05	0.48	-1.00431174819352	0.248028253856776	0.618466879117968	0.999880731776493
LOC117693373	1.25	2.38	-1.19776876983646	0.247828486537329	0.618608274245548	0.999880731776493
Mfsd11	-0.31	0.8	5.06785776154625	0.247821391484298	0.618613297425144	0.999880731776493
Pqbp1	-0.3	0.81	4.98328636438156	0.247717499724005	0.618686861342432	0.999880731776493
Cnpy3	0.31	1.24	5.76338931251253	0.247674388212768	0.618717393491557	0.999880731776493
LOC117708835	-0.37	0.77	6.37896862420747	0.247524534142026	0.618823547947578	0.999880731776493
Ddah2	0.34	1.26	6.88709942390657	0.247485034849676	0.618851535350547	0.999880731776493
Lancl1	0.32	1.25	4.73629110122558	0.24725587233515	0.619013964486625	0.999880731776493
Cdca3	-0.95	0.52	-0.602015231956913	0.247220136244236	0.619039302493249	0.999880731776493
Spop	-0.32	0.8	6.73792691274148	0.247150243714213	0.619088865086695	0.999880731776493
Celf1	0.34	1.27	7.05715953091259	0.247122429590928	0.619108591229159	0.999880731776493
Usp1	-0.31	0.81	6.38213057706606	0.246997077340214	0.619197509879164	0.999880731776493
Rptor	-0.31	0.81	4.80295350460797	0.246941552017513	0.619236905772624	0.999880731776493
Fbxo46	0.42	1.33	2.56054588024346	0.246796217756059	0.619340048355924	0.999880731776493
Smim19	0.37	1.29	3.44146283170762	0.246736816823636	0.619382215631742	0.999880731776493
Ngdn	0.31	1.24	5.04767622990954	0.246724757965276	0.619390776694444	0.999880731776493
Far1	0.32	1.25	6.34384529238272	0.246612336982319	0.619470601370482	0.999880731776493
Prkar2a	-0.35	0.78	7.17003400296777	0.246529730749864	0.619529270498699	0.999880731776493
Arhgef37	0.42	1.34	3.99395082413417	0.246404731317042	0.619618071699845	0.999880731776493
LOC117710980	0.45	1.37	2.95644138090306	0.245961459083981	0.619933204458883	0.999880731776493
Bcap31	0.32	1.25	6.26266125627118	0.245780454389279	0.620061986735513	0.999880731776493
Atxn7	0.33	1.26	5.41996811842477	0.245725630626782	0.620101004722293	0.999880731776493
Ptpn14	-0.32	0.8	6.04305348890818	0.245615691359152	0.620179264670331	0.999880731776493
Wdr90	0.44	1.36	2.19987636854411	0.24540559745491	0.620328880107943	0.999880731776493
Zdhhc18	0.35	1.28	3.63511702715041	0.245389352592956	0.620340451981018	0.999880731776493
Efemp2	0.34	1.27	6.66682194002343	0.245325082200754	0.620386239061807	0.999880731776493
Sema3g	-0.39	0.76	3.96025408224089	0.245264884296683	0.620429131622597	0.999880731776493
Cenpl	0.47	1.38	1.88069658074191	0.244973915204357	0.620636547073112	0.999880731776493
Ppp1r3c	0.35	1.27	7.15417139425344	0.244833201885494	0.620736908678039	0.999880731776493
Gabrp	1.1	2.14	-0.791018638685004	0.244824876918776	0.620742847456941	0.999880731776493
LOC117719365	0.48	1.39	9.79913851763508	0.24476560621964	0.620785133010444	0.999880731776493
E2f2	-0.31	0.8	4.2315287068362	0.244725164297634	0.620813989188726	0.999880731776493
Fkbp5	-0.33	0.8	6.42412531719488	0.244615117583078	0.620892524906656	0.999880731776493
LOC117694523	-1	0.5	-0.481067634313343	0.244587896988517	0.620911954493515	0.999880731776493
Arhgef26	0.34	1.27	5.41496080988899	0.244520626165296	0.620959977009374	0.999880731776493
Smarce1	-0.33	0.8	7.15507420491854	0.244377359257199	0.621062278134291	0.999880731776493
Pcgf1	0.44	1.36	2.44691453724293	0.244262050554166	0.621144642538128	0.999880731776493
Samd1	0.32	1.25	4.30866394381921	0.244183877336258	0.6212004950186	0.999880731776493
Fstl4	1.26	2.4	-1.37335964985555	0.244157128866282	0.621219608573185	0.999880731776493
Hrob	1.26	2.4	-1.37335964985555	0.244157128866282	0.621219608573185	0.999880731776493
LOC117724735	1.26	2.4	-1.37335964985555	0.244157128866282	0.621219608573185	0.999880731776493
Tmprss2	0.67	1.59	1.04409471636873	0.244100715263366	0.621259924102425	0.999880731776493
Mecp2	-0.47	0.72	1.87916919277099	0.244077097173659	0.621276804302141	0.999880731776493
Dhx35	-0.34	0.79	3.83276920013683	0.243957275632539	0.621362458194706	0.999880731776493
Ogfr	0.32	1.24	5.61046766263488	0.243465625190801	0.621714186507365	0.999880731776493
Hibadh	0.38	1.3	5.93184297215883	0.243266952745712	0.621856442701377	0.999880731776493
Rab11fip1	0.44	1.36	2.88772692969938	0.243149047764188	0.621940900809615	0.999880731776493
Stk10	-0.31	0.81	5.57015975582382	0.243022001298903	0.622031935675518	0.999880731776493
Itgav	0.42	1.34	8.69003741858518	0.242895973541265	0.622122269816902	0.999880731776493
Ubn2	0.36	1.29	3.51668054955556	0.242892992222251	0.622124407118566	0.999880731776493
Sh2d1a	-0.93	0.52	-0.439382333364833	0.242879357392868	0.622134182108377	0.999880731776493
Lmod1	0.49	1.41	10.9398790872283	0.242826323707568	0.622172205903013	0.999880731776493
Prss53	0.44	1.36	2.1150716601843	0.242811119298714	0.622183108026724	0.999880731776493
Tspan11	0.32	1.25	4.90396017194935	0.242442224939825	0.622447749029682	0.999880731776493
Cog1	-0.31	0.81	4.18193711995432	0.242197453970725	0.622623483282267	0.999880731776493
Tgfbrap1	0.31	1.24	5.58635198148302	0.242109337124362	0.62268677411215	0.999880731776493
LOC117723220	-0.31	0.8	4.36762282805326	0.242066566449996	0.622717499745609	0.999880731776493
Taf9b	-0.4	0.76	2.53850377861273	0.241999824225341	0.622765452817971	0.999880731776493
Mrpl23	0.4	1.32	2.73985607469078	0.241987793219774	0.622774097749907	0.999880731776493
Rnf215	0.31	1.24	4.57723038803422	0.241926982529927	0.622817797622836	0.999880731776493
Znf112	0.4	1.32	2.8340847722958	0.241926750999251	0.622817964018806	0.999880731776493
Vapa	0.31	1.24	6.61433349646199	0.24170326273956	0.622978626217814	0.999880731776493
Tmem81	0.43	1.35	2.6295075428335	0.241698215976755	0.622982255321039	0.999880731776493
Id2	-0.33	0.79	6.98940371818763	0.241677977505917	0.622996809182182	0.999880731776493
LOC117693665	0.39	1.31	8.34251874088673	0.241619254162767	0.623039042514805	0.999880731776493
Nme7	0.32	1.25	4.50708647525759	0.241408889990799	0.623190386971466	0.999880731776493
Boc	-0.34	0.79	6.75516194439975	0.241395478858487	0.6232000382555	0.999880731776493
Bora	-1.09	0.47	-1.2508446695602	0.241344381688569	0.623236813241536	0.999880731776493
Nipal3	-0.32	0.8	5.59813037264854	0.241256096026081	0.623300364432131	0.999880731776493
LOC117705777	0.38	1.3	7.85529054544598	0.241189196714854	0.623348530572009	0.999880731776493
Yju2	0.33	1.26	4.13489831975687	0.241175269463808	0.623358558951441	0.999880731776493
Nme6	0.39	1.31	4.05346790228461	0.241172362668876	0.62336065204747	0.999880731776493
Uggt1	0.32	1.25	6.78512469597907	0.241098982434694	0.623413496144746	0.999880731776493
Sec24c	0.34	1.27	7.32124495846065	0.241079087667631	0.623427824897087	0.999880731776493
Dnm1	-0.32	0.8	5.61321374328327	0.240993270549182	0.623489641130232	0.999880731776493
LOC117723146	-0.31	0.81	4.54511437455484	0.240948815760902	0.623521668405064	0.999880731776493
LOC117721868	1.23	2.35	-1.31568437847478	0.240870388995402	0.62357817959611	0.999880731776493
Sele	-1.06	0.48	-1.1911349374618	0.240842815143735	0.623598050923418	0.999880731776493
LOC117708297	0.36	1.28	7.74056507503298	0.240802437965271	0.623627151622383	0.999880731776493
Il13ra1	0.33	1.26	6.8632450388966	0.240526929992009	0.623825796972767	0.999880731776493
Usp40	0.31	1.24	4.52736229543856	0.240511448176601	0.623836963779689	0.999880731776493
Topbp1	-0.31	0.8	4.54693129057172	0.240377112659332	0.623933876745698	0.999880731776493
Pbx1	0.35	1.27	7.04729548480255	0.240200213311173	0.624061547565314	0.999880731776493
Acoxl	0.75	1.69	0.847926308488188	0.240175052608578	0.624079711144323	0.999880731776493
Scpep1	0.32	1.25	6.30165441275956	0.240119739357975	0.624119646077568	0.999880731776493
Gprasp1	-0.37	0.78	7.91497789372797	0.240107658153851	0.624128369196465	0.999880731776493
Znf385a	0.36	1.28	3.49152153327807	0.240030381490644	0.624184172517195	0.999880731776493
Il2ra	0.82	1.77	-0.700947990467092	0.239995581161356	0.624209306302272	0.999880731776493
Gpc5	1.08	2.12	-1.05385589228402	0.239971475068177	0.624226717731383	0.999880731776493
Rrbp1	0.4	1.32	8.82954459223296	0.239904816471815	0.624274869769708	0.999880731776493
Mrpl34	-0.3	0.81	5.83614453551092	0.23989729391418	0.624280304345605	0.999880731776493
LOC117713704	0.34	1.26	4.63750346454412	0.239836118639161	0.624324503566901	0.999880731776493
Thrsp	0.39	1.31	5.40457258972847	0.239661348448321	0.624450813788748	0.999880731776493
Tlcd3a	0.44	1.35	2.74615465296495	0.239509894264567	0.624560319208706	0.999880731776493
Slc35f5	-0.3	0.81	6.06384334854416	0.239509718630209	0.624560446221948	0.999880731776493
Stac2	-0.66	0.63	0.206433164979672	0.239489810314721	0.624574843663427	0.999880731776493
LOC117723807	-0.63	0.65	0.207446774706925	0.2394207137356	0.624624819189182	0.999880731776493
LOC117723764	-0.77	0.59	-0.330052193841183	0.239302011058295	0.624710694218971	0.999880731776493
Tex2	0.32	1.25	6.75265043824537	0.239242542543365	0.624753726429327	0.999880731776493
Negr1	-0.34	0.79	3.97510487274437	0.239206165309958	0.62478005274771	0.999880731776493
LOC117711777	0.94	1.91	-0.364163683881115	0.239121554765167	0.624841295261659	0.999880731776493
Ndufaf5	-0.31	0.81	4.75751041093834	0.239120581884109	0.624841999527156	0.999880731776493
Cul9	-0.31	0.81	5.36336745640336	0.239113810804879	0.624846901139003	0.999880731776493
Tmem268	-0.38	0.77	3.13978521586137	0.239035543253544	0.624903565581329	0.999880731776493
Picalm	0.4	1.32	8.8545276316539	0.23884048736935	0.625044832923966	0.999880731776493
Cdkl1	0.35	1.27	4.01011059220727	0.238807415959691	0.625068791658246	0.999880731776493
Tceal8	-0.3	0.81	6.44968743330408	0.23877449721596	0.625092641834018	0.999880731776493
Vgll2	-1.04	0.49	-0.796813653242343	0.238652050268041	0.625181374559499	0.999880731776493
Usp16	-0.3	0.81	5.86402749923379	0.238507034015445	0.625286498894181	0.999880731776493
Syn2	-0.98	0.51	-0.450723047133608	0.238253227758565	0.625470581940832	0.999880731776493
Stag2	-0.36	0.78	7.59769374828257	0.238131386767503	0.62555899508289	0.999880731776493
Zc3h8	0.32	1.25	3.9912252503198	0.237771370094317	0.625820402628219	0.999880731776493
Uba6	0.31	1.24	4.50141210618641	0.23762015439561	0.625930273167034	0.999880731776493
Poll	0.36	1.28	3.39152267847694	0.237553439229473	0.625978760932502	0.999880731776493
Birc6	0.3	1.23	6.11590454150997	0.237515051829042	0.626006664244017	0.999880731776493
Six5	0.39	1.31	3.33999531433964	0.237467391416836	0.626041311872695	0.999880731776493
Atp5mc2	0.36	1.28	5.22627827011004	0.237462992941497	0.626044509643522	0.999880731776493
Mtrex	-0.3	0.81	6.50431265640978	0.237384453614365	0.626101615320147	0.999880731776493
Chd6	0.31	1.24	5.92208653396933	0.237277806700729	0.626179176642846	0.999880731776493
Elf4	-0.32	0.8	4.67428898534431	0.237211243861178	0.626227596869037	0.999880731776493
Nkiras1	-0.31	0.81	5.32958154223365	0.237113060866864	0.626299034088576	0.999880731776493
Metrnl	0.34	1.26	3.76929917192152	0.236956926866358	0.626412673724091	0.999880731776493
Otud7a	0.56	1.47	0.610116225497455	0.236924287616737	0.626436435532188	0.999880731776493
Enpp6	-0.8	0.58	-0.10866424907937	0.236910790266166	0.62644626237474	0.999880731776493
Arhgap5	-0.3	0.81	5.9100511570046	0.236859960721506	0.6264832722955	0.999880731776493
Aoc3	0.46	1.38	9.54894957083142	0.236797092992045	0.626529054233678	0.999880731776493
Cd300lg	-0.58	0.67	1.76172903151466	0.236780362644748	0.62654123897998	0.999880731776493
LOC117707803	0.95	1.93	-0.358119646572089	0.236649895679407	0.626636276607533	0.999880731776493
Dusp23	-0.47	0.72	1.63601256473288	0.236649173898755	0.626636802473035	0.999880731776493
Hagh	0.43	1.34	5.19577300537236	0.236569551411253	0.626694818872917	0.999880731776493
Cntrl	-0.32	0.8	4.73258347622003	0.236564376560746	0.626698589911383	0.999880731776493
B4galt7	0.38	1.3	3.22977301784418	0.236504615083302	0.626742143238399	0.999880731776493
Immp2l	0.56	1.47	2.58456684042318	0.236390529074585	0.626825306418645	0.999880731776493
Cilk1	0.32	1.25	4.35344743254425	0.23624941798108	0.626928203909331	0.999880731776493
Nme4	-0.54	0.69	1.48988363219242	0.236225939310494	0.62694532812249	0.999880731776493
Fads2	0.33	1.26	4.92569730131081	0.236217934296186	0.626951166835427	0.999880731776493
Lbhd1	-0.32	0.8	4.05828411714965	0.236208110930184	0.626958331988397	0.999880731776493
Fgfbp3	0.36	1.29	3.38300653995881	0.236027191221833	0.627090327581143	0.999880731776493
Cmtm4	0.34	1.27	3.71657753031845	0.235874469593974	0.62720179906702	0.999880731776493
Rab14	0.35	1.27	7.50731436193977	0.235847671607022	0.627221363511634	0.999880731776493
Txnrd3	0.31	1.24	4.31043797405732	0.23579940345233	0.627256606177871	0.999880731776493
Gmeb1	-0.32	0.8	4.17980812382402	0.235759910094116	0.62728544530179	0.999880731776493
Ahdc1	-0.33	0.79	5.442855250843	0.235614111444046	0.627391937297651	0.999880731776493
Pced1b	0.37	1.29	3.38028054175477	0.235602890068051	0.627400135128756	0.999880731776493
Chac2	0.44	1.36	2.52539224074228	0.235566953430181	0.627426390438635	0.999880731776493
LOC117724142	0.44	1.36	2.09013225580576	0.235491182362634	0.627481756895194	0.999880731776493
Heatr3	0.31	1.24	4.53151160664681	0.235247021251344	0.627660242049837	0.999880731776493
Cnst	-0.31	0.81	4.90729863397307	0.235234271755914	0.627669565250335	0.999880731776493
Ipo13	-0.32	0.8	4.06085621638807	0.235174539813838	0.627713249007887	0.999880731776493
Ccdc136	0.35	1.28	3.54925889279947	0.235126427629147	0.627748439871703	0.999880731776493
Bhlhe40	-0.31	0.81	6.02096862232197	0.235006990710837	0.627835819261624	0.999880731776493
Ppp1r9b	-0.37	0.77	8.27128959214292	0.234776322033459	0.62800465284429	0.999880731776493
Pigq	0.31	1.24	4.4498161261138	0.234762571568636	0.628014720471348	0.999880731776493
Get3	0.33	1.25	3.9902468999902	0.234712224039352	0.628051586343149	0.999880731776493
Hmox1	-0.49	0.71	2.10161173333479	0.234711683603819	0.628051982091673	0.999880731776493
Chml	-0.51	0.7	1.37502770019872	0.234684115371215	0.628072170421331	0.999880731776493
C4H1orf43	0.31	1.24	5.50110013907783	0.23465273652343	0.628095151061743	0.999880731776493
Cnih3	-0.99	0.5	-0.870469452948254	0.234621817565516	0.628117796752471	0.999880731776493
Chmp6	0.31	1.24	4.88256302402976	0.234470151452892	0.62822890687166	0.999880731776493
Araf	0.3	1.23	5.8940717853698	0.234455544916611	0.628239609916106	0.999880731776493
Rab34	0.36	1.29	4.68194538549979	0.234370240343147	0.628302125677339	0.999880731776493
Mplkip	0.35	1.28	3.43031852403705	0.234350983301876	0.628316240211699	0.999880731776493
Tamm41	-0.35	0.78	3.61848288994743	0.234219234425501	0.628412825344881	0.999880731776493
Pld3	-0.31	0.81	5.60333586946046	0.23415471307775	0.628460138191125	0.999880731776493
Epop	0.93	1.91	0.316774116019364	0.234112343488382	0.628491211755052	0.999880731776493
Arvcf	-0.34	0.79	4.15884836920409	0.234049343134032	0.628537422196056	0.999880731776493
LOC117721706	-0.33	0.8	4.10115863972258	0.234041492441116	0.628543181177348	0.999880731776493
Ap3b2	0.69	1.62	0.16809217350935	0.233989932648277	0.628581006518605	0.999880731776493
Fkbp8	0.32	1.25	6.68429166504382	0.233988793581565	0.628581842219802	0.999880731776493
Slc38a7	0.33	1.26	3.92085857285729	0.233968835845557	0.62859648505644	0.999880731776493
Harbi1	0.36	1.28	3.45958471378526	0.233912104493997	0.628638112619768	0.999880731776493
Ifrd2	0.32	1.25	4.69823107142925	0.23386639253949	0.628671659050811	0.999880731776493
Il11ra	0.37	1.3	8.13709924074855	0.233740398566617	0.628764142639066	0.999880731776493
Ern1	0.32	1.25	4.47497991760715	0.233709692837913	0.628786686282102	0.999880731776493
Map3k12	0.34	1.26	5.23564148853834	0.233708353324066	0.628787669772816	0.999880731776493
Hnrnpl	0.33	1.26	6.95209645647298	0.233634581083508	0.628841839803804	0.999880731776493
Ankh	-0.29	0.82	6.1817036362835	0.233550177174707	0.62890382947772	0.999880731776493
Cdca2	0.86	1.81	0.0379190947786065	0.233460614304098	0.628969623215607	0.999880731776493
S100b	0.32	1.25	4.62858217029392	0.233377487168059	0.629030703131987	0.999880731776493
LOC117694579	-0.94	0.52	-0.633742073033258	0.233358831354859	0.629044412839775	0.999880731776493
Mrps36	-0.34	0.79	4.48263422876532	0.233343054081858	0.629056007705216	0.999880731776493
Spart	-0.29	0.82	6.48379310929108	0.233219157188512	0.629147077499627	0.999880731776493
LOC117695429	-0.94	0.52	-0.633742073033258	0.233177291095729	0.629177857706014	0.999880731776493
Yif1b	-0.34	0.79	4.05836512298655	0.233111559289308	0.629226191006051	0.999880731776493
Tmco3	-0.3	0.81	4.76895522615273	0.233034238925868	0.629283056252833	0.999880731776493
Lysmd4	0.33	1.26	3.77568925915858	0.233009024280318	0.629301602874365	0.999880731776493
Sfpq	-0.36	0.78	8.24126400621079	0.232844612869039	0.629422565963033	0.999880731776493
Uvrag	0.32	1.25	5.03336068830389	0.232843682180635	0.629423250852112	0.999880731776493
Entpd7	-0.42	0.75	2.53923565331869	0.232549229885172	0.629640021640783	0.999880731776493
Zscan20	-0.39	0.76	3.19069307525956	0.232367483896315	0.629773904394869	0.999880731776493
Armcx5	-0.31	0.81	4.99907684352182	0.232154733340877	0.629930708589251	0.999880731776493
Tp53i13	0.32	1.25	4.05903097358107	0.231560636022973	0.630369047231574	0.999880731776493
Bst1	0.69	1.61	0.199368634826227	0.231355672979899	0.630520434340778	0.999880731776493
Zxdc	0.33	1.26	3.82322599724525	0.231063312229451	0.630736516955051	0.999880731776493
Wdr70	0.31	1.24	5.14065501433841	0.231046458031239	0.630748978952402	0.999880731776493
Extl2	0.31	1.24	5.29325402441889	0.23093881702168	0.630828581936547	0.999880731776493
LOC117705246	0.52	1.44	1.50809808779056	0.230914372282493	0.630846662560987	0.999880731776493
Eml2	-0.3	0.81	5.62929292145931	0.230497369781625	0.631155281312927	0.999880731776493
Rccd1	-0.3	0.81	4.96685775723711	0.230443729417874	0.631195004859709	0.999880731776493
LOC117715231	-0.47	0.72	2.67746640005435	0.230295794640972	0.631304587928515	0.999880731776493
Twsg1	0.4	1.32	8.29392539436397	0.23010570144516	0.631445463543876	0.999880731776493
Gps2	0.33	1.26	7.10339096132315	0.230063097823756	0.631477046356509	0.999880731776493
LOC117707558	-1.04	0.49	-0.356023150322738	0.229982602924725	0.631536728458434	0.999880731776493
Ctdspl	0.32	1.25	6.61838577047659	0.22988020222952	0.631612670953237	0.999880731776493
LOC117718684	-1.04	0.49	-1.21081555244618	0.229829993191156	0.631649914625808	0.999880731776493
Ppp1r1b	-0.49	0.71	1.33510785489697	0.229490251336516	0.631902057266038	0.999880731776493
Ccdc137	0.3	1.23	4.8470338744659	0.229215061896349	0.6321064599854	0.999880731776493
Zpbp2	-1.21	0.43	-1.17972568752926	0.229214598362971	0.632106804411738	0.999880731776493
Ltk	-1.21	0.43	-1.17972568752926	0.229101641299933	0.632190749401976	0.999880731776493
Deptor	-0.4	0.76	3.05441408692351	0.228839845943582	0.632385402653633	0.999880731776493
Ppig	0.41	1.33	9.21828883960923	0.228757190485732	0.632446888057931	0.999880731776493
Dennd5a	-0.34	0.79	7.23029290022731	0.228701895909251	0.63248802798166	0.999880731776493
Sarm1	-0.45	0.73	2.01172458810443	0.228485896737294	0.632648792912237	0.999880731776493
Vstm4	0.35	1.28	6.0804187957773	0.22826905116661	0.632810281733629	0.999880731776493
Utp23	0.49	1.4	1.43916097678532	0.228264831663024	0.632813425008638	0.999880731776493
Kif13b	-0.29	0.82	5.90257834125702	0.228175482987896	0.632879992747862	0.999880731776493
Tcp11l1	-0.4	0.76	2.61174417198214	0.228126524832027	0.632916474993584	0.999880731776493
Rras2	0.3	1.23	5.88275517635908	0.228007588848441	0.633005122786514	0.999880731776493
Vps35l	-0.32	0.8	4.80306878470232	0.227905501415465	0.633081235321118	0.999880731776493
Eif1b	0.3	1.23	5.49647194070951	0.227894822551371	0.633089198288137	0.999880731776493
Ern2	1.29	2.45	-1.43513383825043	0.227832657817668	0.633135557554142	0.999880731776493
Phpt1	0.37	1.29	3.87997767415268	0.227551677938601	0.633345194845227	0.999880731776493
Myrf	-0.32	0.8	5.34368201153093	0.227372284125376	0.633479122537922	0.999880731776493
Pikfyve	-0.29	0.82	5.69758098804629	0.227266423414136	0.633558184010644	0.999880731776493
Ube2c	-0.84	0.56	-0.408155704212131	0.227199889005617	0.633607886422558	0.999880731776493
Glod5	-0.96	0.52	-0.457827833546123	0.227130727966073	0.633659560443313	0.999880731776493
Cln8	0.38	1.3	3.25204147338503	0.227093351476908	0.633687490495008	0.999880731776493
Znf385c	0.74	1.67	-0.100662462364308	0.227002483118243	0.633755404784552	0.999880731776493
Isg20	0.56	1.47	1.0381346768548	0.226994976559433	0.633761015872757	0.999880731776493
Cep120	-0.3	0.81	5.88707470284946	0.226796404253482	0.633909488317754	0.999880731776493
Nudt8	0.51	1.42	2.27086177971639	0.226718289899557	0.633967916247292	0.999880731776493
Atp11b	0.29	1.22	6.12935442057887	0.226621547819609	0.634040294450428	0.999880731776493
Dynlrb1	0.31	1.24	5.22033747185705	0.226570941233403	0.634078163639499	0.999880731776493
Ppp1r3d	-0.39	0.76	2.49382669738125	0.2265248154632	0.634112684328172	0.999880731776493
Eif4g2	-0.42	0.75	9.5237632889326	0.226512212211193	0.634122117396148	0.999880731776493
Cad	-0.3	0.81	4.76706591668048	0.226490594255377	0.634138298386077	0.999880731776493
Flnb	-0.3	0.81	6.63488294831603	0.226415281998685	0.634194676834311	0.999880731776493
Fam72a	0.92	1.89	-0.435989502251987	0.226389981223817	0.634213619471713	0.999880731776493
Uxs1	0.34	1.26	7.38271258436879	0.226356627967896	0.634238592968594	0.999880731776493
Wdr76	0.35	1.27	3.55536256495923	0.226288487932672	0.634289620338069	0.999880731776493
Armc10	0.32	1.24	4.48308269579709	0.226198616171728	0.634356936144234	0.999880731776493
Mrps18b	0.41	1.33	3.94649214449483	0.226174034352645	0.634375351290603	0.999880731776493
Aif1	-0.39	0.76	2.72596370271456	0.226155768865551	0.634389035434608	0.999880731776493
Itpkb	-0.32	0.8	6.86861459612148	0.226054758747914	0.634464722466622	0.999880731776493
Dclk2	-0.4	0.76	2.54732459155935	0.225978237227369	0.634522073959761	0.999880731776493
Plpp1	0.32	1.25	6.79087572115921	0.225966073009272	0.634531191917401	0.999880731776493
Tmem72	-1	0.5	-1.20098635219501	0.225900485484708	0.634580359676594	0.999880731776493
Smad4	0.31	1.24	6.34789561709222	0.225725084508834	0.634711892212707	0.999880731776493
Ftsj1	0.35	1.28	3.36428216382175	0.225720691160249	0.634715187572419	0.999880731776493
Pcca	-0.38	0.77	5.50148804328952	0.225620756019131	0.634790157469266	0.999880731776493
Il12rb2	0.74	1.67	-0.59063961972087	0.225596954002196	0.634808016398432	0.999880731776493
Hey1	-0.39	0.76	3.18609485535345	0.225567545443187	0.634830083575824	0.999880731776493
Kcne5	1.17	2.24	-0.970920195166063	0.225408054910234	0.634949790536544	0.999880731776493
Ranbp9	0.3	1.23	5.88400033506698	0.22528553763269	0.635041782159122	0.999880731776493
Ccdc188	1.17	2.24	-0.970920195166063	0.225207766296573	0.635100192368998	0.999880731776493
Kti12	-0.37	0.78	3.20598347479675	0.225152833124425	0.635141457408757	0.999880731776493
C1H10orf143	0.7	1.62	0.0228685156476984	0.225073961639759	0.635200715363704	0.999880731776493
Olfml2b	-0.33	0.8	7.09804329697517	0.224814668925471	0.635395617613476	0.999880731776493
Trmt13	-0.3	0.81	4.38415227967369	0.224738723490788	0.63545272949376	0.999880731776493
Zc3h3	-0.39	0.76	2.94674019858533	0.224603770451638	0.635554244968885	0.999880731776493
Homer3	-0.31	0.81	4.3135415382439	0.224564792592761	0.635583572162716	0.999880731776493
P2ry12	-0.57	0.67	0.535419926277112	0.224432652837549	0.635683018170625	0.999880731776493
Reln	0.35	1.28	3.83313143705511	0.224216296485146	0.635845921500259	0.999880731776493
C20H6orf47	-0.29	0.82	4.43627392126205	0.224167570758173	0.635882622318149	0.999880731776493
Cdk1	0.69	1.61	0.601661954601926	0.224166747969069	0.63588324209496	0.999880731776493
C6H17orf99	1.28	2.43	-1.43416587339797	0.224161156765903	0.635887453779822	0.999880731776493
Ascc2	-0.29	0.82	4.96766108171838	0.224039426528137	0.635979165443107	0.999880731776493
Znf106	-0.35	0.78	8.13533092546706	0.224031605266297	0.635985059030954	0.999880731776493
Nelfe	0.29	1.23	5.75721112766834	0.22394031279181	0.636053860342459	0.999880731776493
B4galt3	-0.32	0.8	3.9201581321659	0.22360596967704	0.636305980044857	0.999880731776493
Lrrc17	0.34	1.27	7.00419200702316	0.223572029929341	0.636331586043888	0.999880731776493
LOC117694895	-0.51	0.7	0.885215448509103	0.223557711736366	0.636342389183803	0.999880731776493
Eif4g1	-0.38	0.77	8.8420862917958	0.223467141110576	0.636410734930642	0.999880731776493
Gnai3	0.36	1.28	7.98774851333695	0.223291081524286	0.636543640235366	0.999880731776493
Magoh	0.3	1.23	5.93207092325308	0.223285492931411	0.636547860047648	0.999880731776493
Gsg1l	-0.65	0.64	0.371303631517626	0.223024974393885	0.636744643074829	0.999880731776493
Armcx4	-0.29	0.82	5.81539916199832	0.222874345000064	0.636858485330174	0.999880731776493
Srek1	0.35	1.28	8.14842991554066	0.222842396300899	0.636882637474225	0.999880731776493
Ube3d	-0.42	0.75	2.04316364859414	0.222826163381775	0.636894909827287	0.999880731776493
Rc3h1	-0.44	0.74	2.1355755721205	0.222713581720882	0.63698003845448	0.999880731776493
Otud3	-0.3	0.81	4.3433523779238	0.22237971615475	0.637232645704276	0.999880731776493
Plekhm1	-0.31	0.81	4.04994688893895	0.222350464204364	0.637254789171564	0.999880731776493
Pla2g15	0.31	1.24	5.65329390643489	0.222327952898918	0.637271831242683	0.999880731776493
C21H3orf62	0.55	1.47	2.70078170571066	0.222245851498307	0.63733399463549	0.999880731776493
Ampd2	0.3	1.23	4.36114325300166	0.222223782857811	0.637350706385039	0.999880731776493
Trmt1l	-0.29	0.82	5.57596631509356	0.222211544506074	0.637359974464649	0.999880731776493
LOC117704853	0.39	1.31	8.76880702950408	0.222098341366345	0.637445717769544	0.999880731776493
LOC117717590	0.39	1.31	3.06209004850268	0.222057953764755	0.637476314960694	0.999880731776493
LOC117713644	-0.29	0.82	5.49469365024057	0.22195264997468	0.637556107917757	0.999880731776493
Zfp64	0.31	1.24	3.96639879554924	0.221808404650726	0.637665446006212	0.999880731776493
Ebf1	-0.33	0.8	4.7298342092433	0.221595888046678	0.637826612957076	0.999880731776493
Usb1	0.38	1.3	2.89290925919614	0.221584542883805	0.637835219481531	0.999880731776493
Ap5b1	-0.42	0.75	2.57264878841168	0.221570397453208	0.637845950686795	0.999880731776493
Ccdc117	0.3	1.23	5.68235135278481	0.221556993690907	0.637856119623358	0.999880731776493
Map3k20	-0.37	0.77	8.5808021880644	0.221310070902084	0.638043518025818	0.999880731776493
Fndc7	0.5	1.41	0.983045109028827	0.221291691461537	0.638057471935456	0.999880731776493
Dnd1	-0.48	0.72	1.26336593233695	0.221208681936226	0.63812050266123	0.999880731776493
Bloc1s6	-0.35	0.79	3.3542444369573	0.221131291658168	0.638179279594999	0.999880731776493
Dkc1	-0.31	0.81	5.34073685804304	0.221090635613245	0.63821016237727	0.999880731776493
Pigw	0.36	1.28	3.47207392202336	0.220743964162375	0.638473638787288	0.999880731776493
Fam3b	0.92	1.9	-0.0185249529146291	0.22072852307435	0.638485380160006	0.999880731776493
C1qbp	-0.3	0.81	5.16088163019368	0.220567877002399	0.638607564864458	0.999880731776493
LOC117715019	0.95	1.93	-0.924143799232953	0.220536730530539	0.638631260633127	0.999880731776493
Strip1	-0.3	0.81	5.40932530929002	0.220461855677901	0.638688232655271	0.999880731776493
Nisch	-0.36	0.78	8.23808607883498	0.220210331585609	0.638879702982366	0.999880731776493
B3gat2	0.47	1.38	1.82881355177699	0.22006926454443	0.63898714733609	0.999880731776493
Spry1	0.32	1.24	3.9542865851568	0.22006363111769	0.638991438933535	0.999880731776493
Mrps9	-0.3	0.81	4.98056729605822	0.219971488261399	0.639061643742421	0.999880731776493
Vit	-0.31	0.8	3.97879677692496	0.219937804052653	0.639087312644997	0.999880731776493
LOC117706815	-0.31	0.81	6.55584247388872	0.219855127283146	0.639150326279768	0.999880731776493
Kif2c	-0.46	0.73	1.24185466262605	0.219548356486578	0.639384263719965	0.999880731776493
Nudcd1	-0.3	0.81	4.60229317958465	0.219528852197772	0.63939914404896	0.999880731776493
Mettl14	-0.29	0.82	6.28507398957164	0.21940330388794	0.639494947419097	0.999880731776493
Plch2	0.58	1.49	0.452482764056991	0.21926659827992	0.639599302717009	0.999880731776493
Gpm6b	-0.34	0.79	6.41836483876512	0.219243821977223	0.639616693040746	0.999880731776493
LOC117713815	0.38	1.3	8.69407591676785	0.219192720984446	0.639655714040023	0.999880731776493
C1H10orf88	-0.4	0.76	2.25032179876866	0.219185884471956	0.63966093485915	0.999880731776493
Tti2	0.37	1.29	3.10672440587207	0.219147522527811	0.639690232452201	0.999880731776493
Ankrd44	0.34	1.27	3.91924700768404	0.219141263786914	0.639695012643273	0.999880731776493
Adrb2	-0.41	0.75	2.2901834089682	0.219125464521302	0.639707079898763	0.999880731776493
LOC117703596	-0.3	0.81	5.35098870024876	0.219055699104401	0.63976037207943	0.999880731776493
Mmd	0.29	1.22	6.49415024452487	0.218982855641455	0.639816026549096	0.999880731776493
Map1lc3a	0.31	1.24	5.14509557636858	0.218978201256659	0.639819583014461	0.999880731776493
Itpka	-0.46	0.73	1.73707804641433	0.218920212662751	0.639863896584617	0.999880731776493
Fam171b	0.35	1.27	3.76300568041619	0.218890109843357	0.639886903298242	0.999880731776493
Acsf2	0.34	1.26	5.91341788484736	0.218633025715238	0.640083463852514	0.999880731776493
Hipk3	-0.34	0.79	7.96964936785401	0.218546240203162	0.640149849834316	0.999880731776493
Tomm22	0.29	1.22	4.98842065000678	0.218517624280324	0.64017174290923	0.999880731776493
Stk38	0.29	1.22	6.54560029390924	0.218464827827574	0.640212140274707	0.999880731776493
Cdyl2	-0.59	0.66	0.170043487091652	0.218280617696274	0.640353135809893	0.999880731776493
Mib1	0.32	1.25	7.11973282138074	0.21810768332354	0.640485566788753	0.999880731776493
Fxyd5	-0.42	0.75	2.58309013532579	0.218061758398106	0.640520746268377	0.999880731776493
Prpf6	-0.31	0.8	7.11085345417548	0.218045139729388	0.640533477637542	0.999880731776493
Trpv2	-0.38	0.77	2.62135376060963	0.2179299692686	0.64062172463322	0.999880731776493
Dffb	-0.44	0.74	1.54986038234731	0.217925315302137	0.640625291236205	0.999880731776493
C6H5orf15	0.31	1.24	6.92376000019358	0.217886583099962	0.640654975756639	0.999880731776493
Pnkd	-0.3	0.81	5.37813035705135	0.217874109113268	0.640664536555861	0.999880731776493
Vav2	0.33	1.26	4.45399623594324	0.217682867032109	0.640811157513639	0.999880731776493
Arrdc1	-0.35	0.78	3.22876388029316	0.217511968647629	0.640942247791866	0.999880731776493
Yipf3	0.3	1.24	5.36071737504015	0.217474963598726	0.64097064135104	0.999880731776493
LOC117705282	-0.4	0.76	2.23102160720889	0.217467637351457	0.640976263047206	0.999880731776493
Cep57l1	-0.42	0.75	2.78159016160292	0.217443880997364	0.640994492955364	0.999880731776493
Znf653	0.41	1.33	2.65412093369551	0.217363535321925	0.641056156783841	0.999880731776493
Prmt7	-0.3	0.81	4.6487752020731	0.217291601565814	0.641111376391082	0.999880731776493
Gpr85	-0.52	0.7	1.15647448134892	0.217220090067944	0.641166282883332	0.999880731776493
LOC117702895	0.72	1.65	2.74271888857464	0.217195700218044	0.641185011913747	0.999880731776493
Ak3	-0.35	0.78	8.30451798581625	0.217022313580601	0.641318192878898	0.999880731776493
Ipo8	0.32	1.24	6.82549212856092	0.216889152953335	0.641420519586202	0.999880731776493
Nmt1	0.29	1.22	6.47070569225225	0.216873597608609	0.641432475516774	0.999880731776493
Thbd	0.34	1.27	7.82850089172457	0.216867557146092	0.641437118392874	0.999880731776493
Usp27x	-0.42	0.75	2.20789845442605	0.216753271400905	0.641524976588891	0.999880731776493
Guk1	0.3	1.23	5.21914620866446	0.216684150053308	0.64157812792543	0.999880731776493
LOC117711678	0.31	1.24	5.6605107675313	0.216678239945676	0.641582673022064	0.999880731776493
Drg1	-0.3	0.81	6.73971311606504	0.216670486022127	0.64158863619736	0.999880731776493
Klhl3	-0.45	0.73	1.86725277428237	0.216619568769194	0.641627797470184	0.999880731776493
LOC117717054	0.51	1.42	1.1926850303253	0.216344375417027	0.641839550044568	0.999880731776493
Znf346	0.3	1.23	4.21680533567901	0.21631507466809	0.641862105691363	0.999880731776493
Rbpms	0.36	1.28	7.96245522045888	0.216307867856622	0.641867653762387	0.999880731776493
LOC117693238	-1.1	0.47	-1.00737756025287	0.216212679535144	0.641940943816379	0.999880731776493
LOC117718018	-1.07	0.48	-0.723110208865878	0.216199855428034	0.641950819211213	0.999880731776493
Haus3	0.29	1.23	6.44047117427467	0.216187485714752	0.641960345030811	0.999880731776493
Cryz	0.3	1.23	5.52494193173224	0.216154355121688	0.641985860274562	0.999880731776493
Hspa6	0.59	1.51	0.310443320485986	0.21607206508526	0.64204924553487	0.999880731776493
Hspb11	-0.35	0.78	3.18867189591056	0.21606408123877	0.642055396005632	0.999880731776493
Slc6a17	0.51	1.42	1.32665182527533	0.215835590754048	0.642231475528239	0.999880731776493
Fam160b1	0.29	1.22	6.21233653886052	0.215646885378717	0.642376981276714	0.999880731776493
Gabrg1	1.16	2.24	-0.994552252586521	0.215630916215137	0.642389298229835	0.999880731776493
Gin1	-0.34	0.79	3.60471981267838	0.215303866727054	0.642641672251963	0.999880731776493
Hmga1	-0.38	0.77	3.12604016858414	0.215298050693762	0.642646162413431	0.999880731776493
Rsbn1	0.3	1.23	4.80066645060565	0.215122899100352	0.642781419523841	0.999880731776493
Bach1	-0.29	0.82	5.62013031768041	0.215068204531071	0.642823669955778	0.999880731776493
LOC117702695	-0.35	0.78	3.30447646998691	0.214933748020442	0.642927562605678	0.999880731776493
Rhoq	-0.32	0.8	6.95563251557145	0.214859467532121	0.642984975022912	0.999880731776493
Dctn5	0.3	1.23	5.11666745147905	0.214851648175943	0.642991019412852	0.999880731776493
Aen	-0.35	0.79	3.61407083215677	0.214798824766595	0.643031855595564	0.999880731776493
Mks1	-0.35	0.78	3.59038485456981	0.214777695293954	0.643048191860794	0.999880731776493
Rft1	0.38	1.31	2.98650593154936	0.21477336988455	0.643051536174197	0.999880731776493
LOC117724958	-0.48	0.72	1.2302693676131	0.214663334098558	0.643136627235337	0.999880731776493
Tmem45a	0.32	1.25	5.64946741484322	0.214602556003499	0.64318363850785	0.999880731776493
Fam131c	-1.11	0.46	-1.03589329094734	0.214586902703367	0.643195747494471	0.999880731776493
LOC117713893	0.3	1.23	4.23494291782315	0.214239273644192	0.64346480265337	0.999880731776493
C14H18orf32	0.29	1.22	6.52998375821482	0.214205459179824	0.643490988244152	0.999880731776493
LOC117711640	0.8	1.74	-0.410847653315658	0.214133850162113	0.643546449853328	0.999880731776493
Fancl	-0.32	0.8	3.71959724662755	0.214077936194661	0.643589763381529	0.999880731776493
Tspan15	0.42	1.33	2.55440169444842	0.214026435569715	0.643629664207935	0.999880731776493
Phf11	-0.39	0.76	2.30064020830367	0.214025915871368	0.643630066881169	0.999880731776493
LOC117704457	-0.34	0.79	3.63139510373431	0.213747306820884	0.643846024547198	0.999880731776493
Fscn2	0.52	1.43	0.707051960815753	0.213675338649827	0.643901836850204	0.999880731776493
Mtmr4	0.29	1.23	6.24246549289162	0.213607326511055	0.643954591681029	0.999880731776493
Gypc	-0.3	0.81	5.1548911006027	0.213575303466865	0.643979434456906	0.999880731776493
LOC117723704	-0.33	0.8	3.78543523623531	0.213536462922179	0.644009569133648	0.999880731776493
LOC117719085	-0.42	0.75	1.77089532272343	0.213533471033053	0.644011890547283	0.999880731776493
Rab1b	-0.3	0.81	6.70991659719599	0.213456965979281	0.644071257699735	0.999880731776493
Endov	0.39	1.31	2.25739007813931	0.213384819951207	0.644127254120683	0.999880731776493
C6H17orf58	0.34	1.26	3.62682559001654	0.213319172030436	0.644178216992195	0.999880731776493
Cct6b	-0.67	0.63	-0.30063607263501	0.213317774196108	0.644179302242749	0.999880731776493
Fbh1	-0.33	0.8	7.58690775782488	0.213140339685593	0.644317093884601	0.999880731776493
Bcas2	0.3	1.23	6.66984275108025	0.213138564298037	0.644318472962096	0.999880731776493
F2rl3	-0.83	0.56	-0.742185181201468	0.213066106133271	0.644374762632929	0.999880731776493
Spon1	0.46	1.38	9.75631215505389	0.212892985975798	0.644509299356011	0.999880731776493
LOC117718519	-0.32	0.8	6.31252110664831	0.212831725360127	0.64455692265963	0.999880731776493
Klhdc10	0.29	1.23	5.46901321348762	0.212778447464997	0.64459834704621	0.999880731776493
Pbk	-0.58	0.67	0.360278358978938	0.212759092650904	0.644613397270675	0.999880731776493
Dync1li2	-0.32	0.8	7.34790290713972	0.212722152426396	0.644642124143038	0.999880731776493
Erlec1	-0.33	0.79	7.76057439207923	0.212659861568323	0.644690571997798	0.999880731776493
Mastl	-0.59	0.66	0.500454812959202	0.212523901723841	0.644796347148533	0.999880731776493
Nepro	-0.31	0.81	3.8621696412535	0.212420321322208	0.644876959011968	0.999880731776493
Ubxn11	-0.4	0.76	2.21827881468007	0.212354779559945	0.644927979461767	0.999880731776493
Det1	0.44	1.36	1.87692384521313	0.212341806487713	0.644938079375608	0.999880731776493
St7	-0.35	0.79	3.226246608778	0.212199837468778	0.64504863083495	0.999880731776493
Fez2	0.31	1.24	6.74601641951114	0.2120256653419	0.645184320148116	0.999880731776493
Tnfaip8l2	-0.43	0.74	1.69762056049326	0.211829468695471	0.64533724865432	0.999880731776493
Bcl2l11	-0.35	0.79	3.73109207154429	0.211807120223953	0.645354673959789	0.999880731776493
LOC117707044	-0.28	0.82	5.49575996562312	0.211731350525784	0.645413760571404	0.999880731776493
Tpm3	-0.36	0.78	8.67135485572656	0.211701534361826	0.645437015279843	0.999880731776493
Clcn4	0.44	1.35	4.64510516966016	0.211681966661905	0.645452277917676	0.999880731776493
Ttc32	0.39	1.31	2.74542426911331	0.211595680566386	0.645519590527591	0.999880731776493
Rad51d	0.36	1.29	3.43748554664841	0.211475628857441	0.645613271684254	0.999880731776493
Eri2	0.34	1.27	3.58436183196774	0.211421673552871	0.64565538566211	0.999880731776493
Lamb3	-0.41	0.75	3.15339694657152	0.211366436871195	0.645698506543244	0.999880731776493
Asrgl1	0.6	1.51	0.613706409188404	0.211341179917321	0.645718225825431	0.999880731776493
Chmp1b	0.3	1.23	6.81723567807923	0.211275458522067	0.645769544274868	0.999880731776493
LOC117717191	-0.29	0.82	4.32285798389539	0.211243207698276	0.645794730816876	0.999880731776493
LOC117717998	0.88	1.84	-0.641321655385761	0.211226049458933	0.645808131631915	0.999880731776493
Gipc2	0.3	1.23	5.2249544959752	0.211184967636595	0.645840219765173	0.999880731776493
Acbd5	0.32	1.25	6.50847027822845	0.211043416039839	0.645950811651766	0.999880731776493
Zdhhc3	0.29	1.22	4.51779005893653	0.211001219545518	0.645983787754639	0.999880731776493
Dgkz	-0.28	0.82	5.79051066362895	0.210978665545714	0.64600141509854	0.999880731776493
LOC117704571	-0.59	0.66	0.377533251507807	0.210932396264598	0.646037580971202	0.999880731776493
Ankrd29	0.45	1.37	1.36065982006081	0.210869204681038	0.646086981735148	0.999880731776493
Ing3	0.31	1.24	4.65613126770109	0.210845751054324	0.646105319164404	0.999880731776493
Pde3a	-0.33	0.8	7.13562872562779	0.210814993447469	0.646129369148095	0.999880731776493
Bnip1	-0.41	0.75	2.40806975257093	0.210690866423491	0.646226448124059	0.999880731776493
Prxl2a	0.28	1.22	6.45426501229577	0.210593363136552	0.646302729122424	0.999880731776493
Pglyrp1	-0.43	0.74	1.73952766108978	0.210587505121535	0.646307312779248	0.999880731776493
LOC117718793	0.41	1.33	1.98872913749937	0.210225708506766	0.646590553512928	0.999880731776493
Gabrb3	0.41	1.33	2.56285283262489	0.210196922986865	0.646613101578616	0.999880731776493
Rrp7a	-0.28	0.82	5.79210880174392	0.209983779636469	0.646780117654808	0.999880731776493
Trib3	0.39	1.31	2.77761573921455	0.209738667081016	0.646972311182927	0.999880731776493
Acap2	-0.3	0.81	6.56823772046294	0.209734857943835	0.646975299011251	0.999880731776493
Msto1	0.37	1.3	2.66383890925432	0.209469458435155	0.647183555144321	0.999880731776493
Anln	0.34	1.27	4.15061149441061	0.209408701548236	0.647231252862285	0.999880731776493
Susd1	0.79	1.73	0.147576892268002	0.209271893345744	0.647338685966065	0.999880731776493
Nckap1l	-0.37	0.77	2.90711116595219	0.20922044347039	0.647379099647006	0.999880731776493
Arl6	0.39	1.31	2.3506691220639	0.209162318424396	0.647424763878381	0.999880731776493
Lama1	1.04	2.06	-1.16711137900299	0.209133970002601	0.64744703776486	0.999880731776493
Dcaf11	-0.34	0.79	7.16109763585616	0.209117548362566	0.647459941390272	0.999880731776493
Dennd3	0.31	1.24	3.98755008068328	0.209062748593795	0.647503005815832	0.999880731776493
Thtpa	0.39	1.31	2.52751046860956	0.209034921306822	0.647524876515628	0.999880731776493
LOC117720115	0.56	1.48	1.91996377381722	0.208882245345688	0.647644902658347	0.999880731776493
Ncbp2as2	-0.41	0.75	3.53663883461856	0.208793079249856	0.647715025076832	0.999880731776493
Entr1	0.3	1.23	4.1851735949644	0.208784571792333	0.647721716497172	0.999880731776493
Palm2akap2	-0.33	0.8	7.73131282591466	0.208675157862248	0.647807789167715	0.999880731776493
LOC117719762	-0.66	0.63	0.297539906078651	0.208646606138734	0.647830254442823	0.999880731776493
Thumpd2	0.37	1.29	3.05816022426482	0.208530697771841	0.647921473392746	0.999880731776493
Ice1	-0.28	0.83	6.14012890575289	0.208445593576917	0.64798846921585	0.999880731776493
Smim15	0.29	1.22	5.33734031237074	0.208269441294804	0.648127192545377	0.999880731776493
Lvrn	-0.29	0.82	5.81439391208765	0.208121525964725	0.648243733489962	0.999880731776493
Znf691	-0.37	0.78	2.65793746961917	0.208058744210543	0.648293213703886	0.999880731776493
Erbin	0.32	1.25	7.48016717606272	0.207994849884399	0.648343580030256	0.999880731776493
Tmem140	-0.36	0.78	3.12752556141403	0.207939626653053	0.648387118675176	0.999880731776493
Slc9a6	0.3	1.23	5.24708246482933	0.207811601655252	0.648488081957265	0.999880731776493
LOC117715227	-0.37	0.77	8.86563512889799	0.207785642234308	0.648508558698297	0.999880731776493
Adamts20	0.72	1.65	0.108742608872139	0.207536014138335	0.648705543756837	0.999880731776493
Jag1	0.29	1.23	5.738051557061	0.207456554680688	0.648768276352382	0.999880731776493
Ppp6r2	-0.27	0.83	6.11071983185172	0.207420134845915	0.64879703436395	0.999880731776493
Ccdc183	-0.76	0.59	-0.0663916626771078	0.207373094238733	0.648834183314657	0.999880731776493
Adrm1	-0.28	0.82	5.53842675242512	0.207303860557228	0.648888867854583	0.999880731776493
Ino80e	0.33	1.25	3.6796557210958	0.207295062721651	0.648895817654696	0.999880731776493
Nup88	-0.28	0.82	5.48368266085303	0.207241163901533	0.648938398607893	0.999880731776493
Emc6	0.29	1.22	4.88234522418464	0.207126918347829	0.649028676577842	0.999880731776493
LOC117693962	0.37	1.29	2.99725757709279	0.207113897187261	0.64903896793591	0.999880731776493
Gtpbp1	-0.3	0.81	5.3138982728849	0.207081588175004	0.649064505258422	0.999880731776493
Blzf1	-0.29	0.82	4.4090059189123	0.206990699644396	0.649136357238126	0.999880731776493
Ppt1	0.34	1.27	8.01879694731416	0.206975663261332	0.649148246094795	0.999880731776493
Nr4a2	0.34	1.27	3.77758206286005	0.206858429144224	0.649240957782553	0.999880731776493
Pigy	0.3	1.23	5.68862770653131	0.206770938984361	0.649310167863187	0.999880731776493
Adamts17	-0.49	0.71	1.13390579662786	0.206755550983741	0.649322342542293	0.999880731776493
LOC117722384	-0.67	0.63	0.0314028651392922	0.206714156063266	0.649355096091363	0.999880731776493
Gosr2	0.27	1.21	6.12574335983487	0.206669419384701	0.649390498241657	0.999880731776493
Dock3	0.41	1.33	1.90258847677685	0.206662044716012	0.649396334593309	0.999880731776493
Slc9a3	-0.4	0.76	2.03965625798619	0.206612116526517	0.649435851330979	0.999880731776493
Hexim1	-0.29	0.82	6.63123864696657	0.206584623498276	0.649457613738212	0.999880731776493
Wnt7a	0.99	1.98	-0.860305405109403	0.206565663924565	0.649472622414132	0.999880731776493
Hps5	0.29	1.22	4.94031881795238	0.206554115629311	0.649481764620871	0.999880731776493
LOC117718429	0.93	1.9	-0.907928498941042	0.206400210259729	0.649603633239443	0.999880731776493
Agrp	0.93	1.9	-0.907928498941042	0.206280197911725	0.649698702008313	0.999880731776493
Adamts1	0.32	1.25	7.02077968985069	0.206261498363905	0.649713518012705	0.999880731776493
LOC117708852	-0.53	0.69	1.09149545284285	0.206254953415197	0.649718703890395	0.999880731776493
Cops7a	0.28	1.21	6.03025823504042	0.206210722782828	0.649753752550046	0.999880731776493
Ntaq1	0.39	1.31	2.39821279248985	0.206192993870211	0.649767802336175	0.999880731776493
Lonrf3	-0.41	0.75	2.11176445485504	0.206003270185943	0.649918199954966	0.999880731776493
Heg1	-0.33	0.79	7.74353613264227	0.20589475535836	0.650004259300241	0.999880731776493
Mkx	-0.51	0.7	1.11336156483706	0.205836563054401	0.650050420863283	0.999880731776493
Cfap298	-0.28	0.82	5.81108126076279	0.205760453683079	0.650110807176171	0.999880731776493
Sufu	-0.31	0.8	4.15493481786334	0.205635699074131	0.650209818481439	0.999880731776493
Sf3a3	0.29	1.22	5.68736477572235	0.205566210231589	0.650264983898	0.999880731776493
Nfkbie	-0.38	0.77	2.55103973182841	0.205519047068464	0.650302431932076	0.999880731776493
Zfp41	-0.45	0.73	1.51903492411082	0.205385351962763	0.650408615375645	0.999880731776493
Itpr2	-0.29	0.82	4.65981534457878	0.205318794214468	0.650461492460786	0.999880731776493
Fgfr3	-0.3	0.81	5.4344026446309	0.205215257847421	0.650543767903612	0.999880731776493
Mid1	0.29	1.22	4.86259410507662	0.205191805813717	0.650562407597647	0.999880731776493
Mppe1	0.29	1.22	6.75433978953357	0.205072166888246	0.650657516690045	0.999880731776493
Nup98	-0.29	0.82	5.3255030381571	0.205054285961476	0.650671734322521	0.999880731776493
Tlnrd1	0.31	1.24	4.37371289703961	0.204880975345423	0.650809577237017	0.999880731776493
Cables2	0.29	1.22	4.43322533392663	0.204692477853926	0.650959578832826	0.999880731776493
Cebpg	0.28	1.22	6.49882269409056	0.204673405123016	0.650974761070527	0.999880731776493
C1H19orf47	-0.36	0.78	2.93998536764948	0.20439020936563	0.651200290329549	0.999880731776493
Nsun2	0.28	1.21	6.03007512965561	0.204384715056612	0.651204667705511	0.999880731776493
Invs	-0.4	0.76	2.79531166851436	0.204369074347561	0.651217129217118	0.999880731776493
Rpa2	0.29	1.22	4.66241664210652	0.204310977524464	0.651263422060503	0.999880731776493
Dnajb12	0.29	1.22	5.36707312973652	0.204299621568453	0.651272471665417	0.999880731776493
Slc38a11	0.9	1.86	-0.71464155504401	0.204259145307345	0.651304729817239	0.999880731776493
Trmt44	0.33	1.25	3.81987070925971	0.204258588280327	0.651305173774965	0.999880731776493
Mocos	0.3	1.23	4.28966164833339	0.20414868761817	0.651392780286135	0.999880731776493
Nckipsd	-0.45	0.73	2.45951877751828	0.204119085078021	0.651416382589212	0.999880731776493
LOC117711158	0.46	1.37	2.28119462051584	0.204106607451751	0.651426331701411	0.999880731776493
Rrm2b	-0.29	0.82	5.38811438626388	0.20408432494308	0.6514440997079	0.999880731776493
Abcb6	0.29	1.23	5.14426321737997	0.204000932002584	0.651510607358652	0.999880731776493
Kctd13	0.38	1.3	2.59013792162036	0.203991611252173	0.651518041872966	0.999880731776493
Hyal3	-0.38	0.77	3.10550844014365	0.203920550901702	0.651574728495674	0.999880731776493
Scn7a	0.34	1.26	8.0042006248169	0.203821854930832	0.651653480475557	0.999880731776493
Phrf1	-0.28	0.82	6.25021434847142	0.203708641823471	0.65174384431197	0.999880731776493
Ccdc6	0.28	1.22	5.61716354791043	0.203596490130907	0.651833390760624	0.999880731776493
Srsf1	0.38	1.3	9.11506942365283	0.203593644892182	0.651835662900396	0.999880731776493
Ssr2	0.29	1.22	4.79908540929946	0.203440672203743	0.651957851382346	0.999880731776493
Gramd2b	0.3	1.23	5.15853992553674	0.203311830837574	0.652060807624378	0.999880731776493
LOC117695520	0.46	1.38	1.10216028857694	0.20318367860648	0.652163252131202	0.999880731776493
Terf2ip	-0.29	0.82	5.43575972290426	0.203163583966504	0.652179319250959	0.999880731776493
Phip	0.28	1.22	6.46209647854198	0.203150625191437	0.652189681237062	0.999880731776493
Hltf	-0.28	0.82	6.57980388655503	0.203135820614051	0.652201519634632	0.999880731776493
LOC117693571	1	2	-0.689664406307288	0.203105367274011	0.652225873109803	0.999880731776493
Pls3	0.46	1.38	10.7808583959912	0.203004840597605	0.652306279688481	0.999880731776493
Phf6	0.29	1.22	4.86207773423921	0.202974112790976	0.65233086220052	0.999880731776493
Cdc42ep2	-0.33	0.79	3.35458250297722	0.202749081788112	0.652510957212355	0.999880731776493
Ano6	0.33	1.26	7.49132750448732	0.202710668316471	0.652541711984626	0.999880731776493
Emc4	-0.28	0.82	5.8510772934315	0.202659868700273	0.652582388791992	0.999880731776493
Gmds	-0.29	0.82	4.06261785396075	0.202653736397162	0.6525872995295	0.999880731776493
Rif1	-0.3	0.81	3.93942860709813	0.202329222310527	0.652847297415465	0.999880731776493
LOC117715399	0.67	1.59	0.292964744824781	0.202298152025945	0.652872203806696	0.999880731776493
Fam131b	0.38	1.3	2.74915527325923	0.202269444644226	0.652895218104662	0.999880731776493
LOC117720798	1.06	2.08	-0.51851812510116	0.202209611661647	0.65294319166407	0.999880731776493
Pex19	0.29	1.22	5.85682601785522	0.202162838989373	0.652980699524108	0.999880731776493
Tmem185a	0.31	1.24	3.8315800656419	0.202077460610326	0.653049179458447	0.999880731776493
Rrp36	0.28	1.22	6.35244472274835	0.202036326823893	0.653082178081804	0.999880731776493
Vps41	0.28	1.21	6.48894111519975	0.201973058645202	0.653132941389067	0.999880731776493
Ddx23	-0.32	0.8	7.72578742600994	0.201929248065177	0.653168098466452	0.999880731776493
Lrfn1	0.53	1.44	0.614162409605337	0.201871947057159	0.653214088250384	0.999880731776493
Fxr2	-0.27	0.83	6.16773615148008	0.201860329904707	0.653223413132319	0.999880731776493
LOC117705254	1.13	2.18	-1.30916521239161	0.201599284028914	0.653433035113228	0.999880731776493
Hacd4	-0.39	0.76	2.45689462856703	0.201594507654971	0.653436872099596	0.999880731776493
Jmjd4	-0.42	0.75	2.02939598932527	0.201581727659852	0.653447138873203	0.999880731776493
Tedc2	0.36	1.29	2.85785018796514	0.201548595266182	0.653473757510894	0.999880731776493
Tstd1	0.51	1.42	0.745315240190959	0.201426883327767	0.653571563721271	0.999880731776493
Pfn2	0.3	1.23	4.76836739378641	0.201417465234473	0.65357913346444	0.999880731776493
Gpr149	1.11	2.16	-1.09826692771593	0.20138323209193	0.653606649964647	0.999880731776493
Setdb2	0.36	1.29	2.99242114388415	0.201291975701223	0.653680015316359	0.999880731776493
Znf248	0.4	1.32	2.11907622757941	0.201275411858445	0.653693333919243	0.999880731776493
Slc29a1	0.35	1.27	7.73386832727377	0.201202818149791	0.653751712607721	0.999880731776493
Sema4c	-0.3	0.81	5.78256021340929	0.200842362187889	0.654041772977236	0.999880731776493
Rbis	0.44	1.35	2.02678614545021	0.200673761936867	0.654177553581489	0.999880731776493
LOC117718670	0.45	1.37	1.43369494775702	0.200509940298071	0.654309551393429	0.999880731776493
Phtf2	-0.3	0.81	7.06085639383951	0.200504109553961	0.654314250655917	0.999880731776493
Pdcd10	0.28	1.21	5.02782786653529	0.200491629460354	0.654324309207986	0.999880731776493
Sf3b3	-0.27	0.83	6.42815347043095	0.200433892804436	0.654370847978296	0.999880731776493
Znf18	0.29	1.22	4.32966669448917	0.200427114389169	0.654376312263988	0.999880731776493
LOC117716894	0.43	1.35	10.0439564764947	0.200413156235971	0.6543875647031	0.999880731776493
Bicral	0.3	1.23	5.95657390399928	0.200356090698144	0.654433573281805	0.999880731776493
Plpp5	0.33	1.26	3.42089641075065	0.200285959897566	0.654490126384816	0.999880731776493
Med4	-0.29	0.82	4.20216998658789	0.20024687113082	0.65452165251562	0.999880731776493
LOC117711288	0.68	1.6	1.01714577841412	0.200213045049743	0.65454893713128	0.999880731776493
Parl	0.28	1.22	4.93284716426097	0.200147758460554	0.654601606079695	0.999880731776493
Dhrs1	0.31	1.24	4.79497165481058	0.20012844492839	0.654617188949726	0.999880731776493
Micu1	-0.27	0.83	6.18412386616949	0.20012222980726	0.654622203730587	0.999880731776493
Wdfy2	-0.32	0.8	3.45603724826888	0.200061961245326	0.654670837337855	0.999880731776493
Ythdc1	0.32	1.25	7.81294569157087	0.199985044733093	0.654732917749064	0.999880731776493
Trim47	-0.32	0.8	5.92741347730743	0.199979101239395	0.654737715423611	0.999880731776493
Cfap43	0.37	1.29	2.66328713217232	0.199943490151589	0.654766463003647	0.999880731776493
Egflam	0.33	1.26	5.29699658335021	0.199745308041603	0.654926504601455	0.999880731776493
Btbd10	-0.28	0.82	5.25664932792828	0.199722951433309	0.654944564617329	0.999880731776493
Ctsf	-0.31	0.81	4.71184563456466	0.199495416427206	0.655128439947244	0.999880731776493
Hipk1	0.29	1.22	6.78412527046647	0.199460471211918	0.655156690975537	0.999880731776493
Slit3	0.31	1.24	6.97856505762801	0.199449627642716	0.655165457928771	0.999880731776493
Gtpbp3	0.27	1.21	6.1868371316836	0.199417527448598	0.655191412396918	0.999880731776493
Esd	0.31	1.24	5.18780199841072	0.199404147931466	0.655202231085351	0.999880731776493
P4ha3	0.82	1.77	-0.147550873848606	0.199355194149756	0.655241818863763	0.999880731776493
P2ry2	-0.33	0.79	3.67150904574889	0.199139654447558	0.655416190152001	0.999880731776493
Laptm4a	0.37	1.29	8.98199228580942	0.199080952043248	0.655463699912001	0.999880731776493
Sec22b	0.28	1.21	6.50455158287996	0.199054482638234	0.655485125207551	0.999880731776493
Tmem11	0.28	1.22	4.95425412785986	0.198786893658795	0.655701817399183	0.999880731776493
Pappa	-0.82	0.57	-0.758666399414975	0.198745591118443	0.655735279559512	0.999880731776493
Tsr1	-0.27	0.83	5.88652046138107	0.198737132740135	0.655742132814677	0.999880731776493
Ubr1	0.28	1.22	6.605373716969	0.198658516525384	0.655805838612211	0.999880731776493
Ubr5	-0.31	0.81	7.52621270861618	0.19858395068683	0.655866276194662	0.999880731776493
Cc2d2a	-0.29	0.82	5.67666516910041	0.198481316363255	0.65594948627264	0.999880731776493
Cxxc1	-0.27	0.83	6.09632350326848	0.19825683348764	0.656131574145027	0.999880731776493
Lrrc70	0.53	1.45	0.574324410550701	0.19819488126022	0.656181848052603	0.999880731776493
Commd10	-0.35	0.79	3.22146305488336	0.198157326442487	0.656212328173677	0.999880731776493
Tfeb	-0.28	0.82	4.41525631929405	0.198103350794538	0.656256141778239	0.999880731776493
Adamts2	0.32	1.24	7.34529989695824	0.198087165184386	0.65626928150285	0.999880731776493
Plbd1	-0.47	0.72	2.76903505187875	0.197989669074852	0.656348443936405	0.999880731776493
Ttll12	-0.29	0.82	4.20816659395732	0.197900525921315	0.656420844584838	0.999880731776493
Rps24	0.39	1.31	9.29754683929448	0.197840786376849	0.656469375022716	0.999880731776493
Pgp	-0.28	0.82	4.7930516310098	0.197588210766562	0.65667465617911	0.999880731776493
Atad2	-0.28	0.82	4.35792423240405	0.197563365724514	0.656694857506323	0.999880731776493
Nudt5	-0.28	0.82	4.83182770502895	0.197531843216697	0.656720490423024	0.999880731776493
Hsd17b8	0.31	1.24	5.29854555612401	0.1973543364895	0.656864877958467	0.999880731776493
Ccsap	-0.39	0.76	2.50559251119476	0.197222724040607	0.65697198436876	0.999880731776493
Pde5a	0.35	1.27	7.16706195963299	0.197208670964995	0.656983423310929	0.999880731776493
Numa1	-0.36	0.78	8.82717959949072	0.197131780580965	0.657046019293475	0.999880731776493
Adat1	-0.28	0.82	4.63571957575491	0.197111466846035	0.657062559018935	0.999880731776493
Myod1	-0.95	0.52	-1.21085919775503	0.197091460835781	0.657078849187907	0.999880731776493
Itpa	0.32	1.25	3.93219004438026	0.196928906404311	0.657211248074883	0.999880731776493
Vopp1	0.28	1.22	6.5449581766575	0.196893244215766	0.657240303302999	0.999880731776493
Aldh3a1	-0.35	0.79	3.21619403472808	0.196889528399018	0.657243330889596	0.999880731776493
Tor1b	0.29	1.22	4.39948307037471	0.196864167850348	0.657263995162222	0.999880731776493
LOC117724691	1.19	2.29	-1.41147280104786	0.196778105514921	0.657334132319783	0.999880731776493
Slc44a1	0.33	1.26	7.69537836208223	0.196748248724633	0.657358468627583	0.999880731776493
C1H10orf90	-0.96	0.51	-1.22982021248578	0.196716933747761	0.657383995879601	0.999880731776493
Pam	-0.42	0.75	10.6283603662097	0.196680344356614	0.657413825793848	0.999880731776493
Shfl	0.35	1.27	3.16110856047773	0.19667977542732	0.657414289646094	0.999880731776493
Poc1a	-0.49	0.71	0.964898247503538	0.196649384007218	0.657439069161845	0.999880731776493
Gpatch8	-0.27	0.83	6.04888592574041	0.196588430286627	0.657488774427023	0.999880731776493
Accs	0.35	1.27	3.13352691768031	0.196586056470249	0.657490710363682	0.999880731776493
LOC117695259	0.83	1.78	-0.511290503518163	0.196496887894118	0.657563440827968	0.999880731776493
Wdr72	0.87	1.82	-0.748851415075621	0.196417186090751	0.657628466420463	0.999880731776493
LOC117706798	-0.31	0.81	4.52766916715022	0.196260622640476	0.657756246403539	0.999880731776493
Rps19	0.31	1.24	7.23865438941715	0.196125754118783	0.657866368861974	0.999880731776493
Msh6	0.29	1.22	5.67538335449227	0.19603815175065	0.65793792196105	0.999880731776493
Prpf8	-0.3	0.81	7.18966249833529	0.195916841421514	0.658037039104519	0.999880731776493
LOC117723967	-0.52	0.7	0.781492582440386	0.195876686967752	0.658069855563391	0.999880731776493
Ptpra	-0.31	0.81	7.18190037728709	0.195845738485739	0.658095151133787	0.999880731776493
Mpp1	0.29	1.23	5.09101740246406	0.19579127246198	0.658139674441793	0.999880731776493
Gpatch4	0.31	1.24	5.29385116579776	0.195721789006442	0.658196484515918	0.999880731776493
Bard1	-0.7	0.61	-0.0860748290646528	0.19557223552113	0.658318801226861	0.999880731776493
Slc25a33	0.37	1.29	2.54066405495612	0.195489689014923	0.65838633826137	0.999880731776493
LOC117704976	-0.28	0.82	5.49523017764083	0.195477829156519	0.658396043036348	0.999880731776493
Tut4	-0.28	0.83	5.41879301530897	0.195378537662177	0.658477305844956	0.999880731776493
Chn2	-0.31	0.81	4.04959825678292	0.195312778205786	0.65853113872687	0.999880731776493
Otop1	-0.63	0.65	0.86285977533326	0.195251034984048	0.658581693646455	0.999880731776493
LOC117705818	0.84	1.79	-0.255439917967244	0.19502200912807	0.6587693019104	0.999880731776493
Prc1	-0.32	0.8	3.45789172485851	0.194999201819876	0.658787991896007	0.999880731776493
Nelfa	-0.29	0.82	4.10188028674718	0.194939622054615	0.658836822100643	0.999880731776493
Gripap1	-0.28	0.82	6.67766330818209	0.194914860937582	0.65885711836532	0.999880731776493
Rab23	-0.28	0.82	5.80111763122587	0.194892866783074	0.658875147889982	0.999880731776493
Hecw2	-0.31	0.81	3.82216506115105	0.194864384310265	0.658898497965946	0.999880731776493
Polr3c	0.27	1.21	5.66875582148052	0.194770464220766	0.658975508582862	0.999880731776493
Fam53b	-0.33	0.8	3.43949516187482	0.194766823948186	0.65897849390345	0.999880731776493
Map2k6	-0.35	0.79	2.88505881834512	0.19462953657463	0.659091105094344	0.999880731776493
Gpr137c	-0.79	0.58	-0.487183830408917	0.194484195609411	0.65921037403086	0.999880731776493
Dmap1	0.29	1.22	4.29670335420784	0.194141354643743	0.659491925412985	0.999880731776493
Arhgap40	-0.79	0.58	-0.27183139770268	0.194100340647116	0.659525627225781	0.999880731776493
LOC117718047	1.06	2.08	-0.92438477273114	0.194039031041204	0.659576014172653	0.999880731776493
Shc1	0.3	1.23	7.00552996006512	0.193937090239122	0.659659814679172	0.999880731776493
Mrpl20	0.28	1.21	5.94380009794951	0.193927870819859	0.659667394805648	0.999880731776493
LOC117723926	-1.1	0.47	-0.905335112578885	0.193911883667905	0.659680539813162	0.999880731776493
Lca5	-0.49	0.71	1.90567401396218	0.193796581757857	0.659775362884306	0.999880731776493
Palld	-0.33	0.8	7.69527450992168	0.193755142645666	0.659809450197902	0.999880731776493
Mybph	-0.53	0.69	2.0416681182768	0.19371928941576	0.659838946143465	0.999880731776493
LOC117706590	-1.13	0.46	-1.219907990692	0.193684095869482	0.659867902545715	0.999880731776493
Amigo3	-0.37	0.78	2.72838500902071	0.19363264290937	0.659910242454291	0.999880731776493
Zfand6	0.27	1.21	5.89317021032278	0.193510196428556	0.660011028930777	0.999880731776493
Col4a3	-0.31	0.81	6.8547458136666	0.193315681652287	0.660171213556645	0.999880731776493
Exosc7	0.29	1.22	5.085066666902	0.193309915463124	0.660175963531454	0.999880731776493
LOC117705004	0.38	1.3	2.49058337135273	0.19327536690476	0.660204425135488	0.999880731776493
Pick1	-0.29	0.82	4.67153953450969	0.193204069154921	0.660263170854338	0.999880731776493
LOC117705245	-0.28	0.83	5.48728817746277	0.193061312469742	0.660380833985881	0.999880731776493
Bbs12	-0.38	0.77	2.33180304524654	0.192910189503006	0.660505449352801	0.999880731776493
Rgs10	0.28	1.21	4.46415400434727	0.192627828025487	0.660738439566292	0.999880731776493
Znf827	-0.3	0.81	4.67816112033894	0.192626210693032	0.660739774692556	0.999880731776493
Nufip2	-0.28	0.82	4.35456928943931	0.192602010345528	0.660759753151979	0.999880731776493
LOC117716244	0.36	1.28	8.47339956935403	0.192509225319646	0.660836365177495	0.999880731776493
Ccdc160	-0.42	0.75	1.54338085026809	0.192436240982104	0.660896643368285	0.999880731776493
Nol4	1.11	2.16	-1.36264009627748	0.192420686648763	0.660909491545006	0.999880731776493
Atrip	0.36	1.28	2.66122437203851	0.192378875054218	0.660944031791199	0.999880731776493
Zmynd11	-0.32	0.8	7.65879404017572	0.192375151927034	0.66094710765578	0.999880731776493
Chm	-0.29	0.82	4.68235926338764	0.192373370943774	0.660948579029112	0.999880731776493
Gtdc1	0.31	1.24	4.03706162736791	0.192275737647101	0.661029251973871	0.999880731776493
Ranbp1	0.27	1.21	4.99252624178936	0.192227099516015	0.661069450053305	0.999880731776493
Ghr	0.36	1.28	7.95014009268887	0.192107932084163	0.661167964294835	0.999880731776493
Prlhr	-0.82	0.56	-1.06401364704347	0.192094784999568	0.661178835057777	0.999880731776493
P2rx1	0.35	1.28	3.20591304823054	0.192075152902547	0.661195068826175	0.999880731776493
C6H16orf90	-0.82	0.56	-1.06401364704347	0.192002944890221	0.661254786094792	0.999880731776493
E2f4	0.28	1.21	4.38542186489637	0.191925316036651	0.661319001424475	0.999880731776493
LOC117694004	0.32	1.25	3.38632736127995	0.191892558373223	0.661346103520911	0.999880731776493
Ndufa2	0.33	1.26	5.94139559177907	0.191793802905655	0.661427825677538	0.999880731776493
Gal3st3	-0.43	0.74	1.42643693551435	0.191787380250778	0.661433141423334	0.999880731776493
LOC117719669	0.37	1.3	2.50131863397922	0.191508969830494	0.661663671379617	0.999880731776493
Foxp3	0.43	1.35	1.52646030630595	0.19126297284832	0.661867528499773	0.999880731776493
Rbm15	-0.35	0.78	3.03065688069536	0.191236542782116	0.661889440322864	0.999880731776493
Mamdc2	-0.3	0.81	5.29449251969667	0.191155785695588	0.661956403091852	0.999880731776493
LOC117693519	-1.06	0.48	-1.23889771937312	0.191140343212055	0.661969209725486	0.999880731776493
Nxnl2	-1.06	0.48	-1.23889771937312	0.191105471077771	0.661998131864642	0.999880731776493
Nup85	0.29	1.22	4.37542176041253	0.191090582936946	0.662010480700645	0.999880731776493
Tcfl5	-1.06	0.48	-1.23889771937312	0.191039988086971	0.662052450431674	0.999880731776493
Znf367	0.28	1.21	5.31821089619164	0.190990232486123	0.662093730439986	0.999880731776493
Arl2bp	0.29	1.22	5.20913170256591	0.190813708990114	0.662240235814472	0.999880731776493
Sumo3	0.28	1.22	6.65262398851314	0.190805994399666	0.66224664036581	0.999880731776493
Espl1	0.55	1.46	1.00246258398638	0.190665228821794	0.662363529175688	0.999880731776493
Gnaz	0.46	1.38	1.74331475737976	0.190614551324602	0.662405623293242	0.999880731776493
Mmp24os	0.32	1.25	3.43645018085033	0.190604697823268	0.662413808655008	0.999880731776493
Fmnl2	0.28	1.22	5.45656647294047	0.190532555537088	0.662473745353282	0.999880731776493
C18H1orf198	0.33	1.26	7.16043115412138	0.190420334076615	0.662567007179392	0.999880731776493
Mark4	-0.27	0.83	4.48502707098331	0.190405968842428	0.662578947792185	0.999880731776493
Ccdc71l	0.31	1.24	5.14155690873502	0.190356321589564	0.662620219513434	0.999880731776493
Pex11b	0.3	1.24	3.7359878668162	0.190167653363832	0.662777117715211	0.999880731776493
Fam160a2	-0.28	0.82	4.40225459627228	0.189938682435235	0.662967656484673	0.999880731776493
LOC117710975	-0.28	0.82	5.59446909644005	0.189845961102709	0.663044853665017	0.999880731776493
Atp13a3	0.28	1.21	4.68808230681834	0.189797897882932	0.663084878580892	0.999880731776493
Mbd5	0.35	1.27	3.27221385374796	0.189756870136948	0.663119049437132	0.999880731776493
Rack1	0.37	1.29	9.10701766069974	0.189755470533256	0.66312021520522	0.999880731776493
Fgf12	0.4	1.32	2.43528761195401	0.189621576623354	0.663231762753589	0.999880731776493
Sema3d	-0.29	0.82	6.15601008389046	0.189538733735552	0.66330080295559	0.999880731776493
Pla2r1	-0.31	0.8	3.66033302008922	0.189050417445677	0.663708124612332	0.999880731776493
Ndufs3	-0.31	0.81	6.06279139658629	0.18901174625675	0.663740408319778	0.999880731776493
Dbr1	-0.31	0.8	3.7965580440268	0.188955327565022	0.663787515145285	0.999880731776493
Scara3	0.32	1.25	6.85340917260794	0.188921176506941	0.663816033657388	0.999880731776493
LOC117718546	0.29	1.22	4.84287759776863	0.188826093407344	0.663895450815576	0.999880731776493
Cachd1	-0.29	0.82	4.16963951076277	0.188780292589332	0.66393371394983	0.999880731776493
LOC117707458	-0.57	0.67	0.544639354909225	0.188659029266371	0.664035046975357	0.999880731776493
Klhl36	-0.37	0.78	3.20908459947371	0.188652051674941	0.664040878938754	0.999880731776493
Snrpa	0.36	1.28	2.7413805944781	0.18855480872988	0.664122169227295	0.999880731776493
Abcd1	-0.28	0.82	4.62190615065456	0.188384827268312	0.664264325173686	0.999880731776493
Hectd1	-0.3	0.81	7.42468813992516	0.188338922276789	0.664302728709764	0.999880731776493
Api5	-0.29	0.82	7.12435724332954	0.188326363242277	0.66431323640833	0.999880731776493
C1H11orf80	0.54	1.46	0.288748211539914	0.188299589700768	0.664335638270498	0.999880731776493
Nt5c3b	0.3	1.23	3.70201438408522	0.188287302307229	0.664345919968177	0.999880731776493
Mrgprd	0.67	1.59	0.256225859428171	0.188219937368067	0.6644022958785	0.999880731776493
Senp2	-0.27	0.83	5.51080972637884	0.188216678681798	0.664405023289563	0.999880731776493
Klhdc4	-0.28	0.82	4.94835090653744	0.188206733390779	0.6644133473379	0.999880731776493
Amfr	0.32	1.24	7.54362428921863	0.188165613664251	0.664447766660597	0.999880731776493
Copz1	0.27	1.21	6.04093241998891	0.188144723137773	0.664465254815814	0.999880731776493
LOC117723899	0.58	1.5	0.544076448117941	0.187993072775285	0.664592240977542	0.999880731776493
Rpf2	0.3	1.23	4.6579591216507	0.187980623366351	0.66460266833448	0.999880731776493
Polr3h	0.35	1.27	3.19264531745015	0.187943666577518	0.664633624961703	0.999880731776493
Taf5l	0.32	1.25	3.52173995546969	0.187840707789461	0.664719886830236	0.999880731776493
LOC117720945	0.51	1.42	0.849097641596119	0.187749412466435	0.66479640020149	0.999880731776493
Hyal2	-0.3	0.81	3.94943742844836	0.18756744707405	0.664948968860595	0.999880731776493
Slc20a2	-0.26	0.83	6.08492508017536	0.187481600932587	0.66502097696524	0.999880731776493
Mitd1	0.29	1.22	4.31803645099255	0.187449435006336	0.665047962921374	0.999880731776493
Hmgn2	0.32	1.25	7.8743286617863	0.186992954894663	0.665431228613879	0.999880731776493
Rergl	0.63	1.54	0.277339941906731	0.186944980900441	0.665471540339046	0.999880731776493
Dsel	0.28	1.21	6.16746954202348	0.186803636742992	0.665590345113934	0.999880731776493
Cxxc5	0.29	1.22	5.34670061685497	0.186679498646707	0.665694731590132	0.999880731776493
Sfxn3	0.29	1.22	5.05107400414433	0.186536172448919	0.665815304388461	0.999880731776493
Gnaq	0.3	1.24	7.35078091425141	0.186527127504227	0.665822915268599	0.999880731776493
Cacna1e	0.78	1.72	-0.545386056380164	0.18651343579981	0.66583443658716	0.999880731776493
Armh3	-0.28	0.82	4.01122372440147	0.186512083897737	0.665835574215217	0.999880731776493
Rrp9	-0.28	0.82	4.08632401857026	0.18647065853545	0.665870436104878	0.999880731776493
Rbms3	0.37	1.29	2.79210187507858	0.186452201980947	0.665885969865373	0.999880731776493
Slc26a6	-0.27	0.83	4.86550455329101	0.186367507682868	0.665957263609365	0.999880731776493
LOC117719537	0.35	1.27	8.83317756076191	0.186336605430117	0.665983281212013	0.999880731776493
Armc6	-0.43	0.74	1.20166827859003	0.186266194479362	0.66604257202187	0.999880731776493
Spdl1	0.68	1.6	-0.26598893798013	0.186107674867139	0.666176104988672	0.999880731776493
Bola1	-0.29	0.82	3.94328781992578	0.186040066658625	0.666233076976432	0.999880731776493
Prmt3	0.28	1.21	5.09795777375674	0.185949086149896	0.666309763682016	0.999880731776493
LOC117694588	1.05	2.07	-1.15811435660534	0.185920871856676	0.666333549792096	0.999880731776493
LOC117701426	1.09	2.13	-1.40267209072993	0.185849270887868	0.666393922725806	0.999880731776493
LOC117709610	1.09	2.13	-1.40267209072993	0.185849270887868	0.666393922725806	0.999880731776493
LOC117722826	1.09	2.13	-1.40267209072993	0.185849270887868	0.666393922725806	0.999880731776493
Tmem221	1.09	2.13	-1.40267209072993	0.185849270887868	0.666393922725806	0.999880731776493
Txndc12	0.27	1.2	6.43461074540886	0.185811263475576	0.666425975646795	0.999880731776493
Cep78	0.35	1.28	2.71998058625471	0.185706738188745	0.666514145364635	0.999880731776493
Fbxo8	-0.29	0.82	3.89532201329502	0.185576748222597	0.666623836237592	0.999880731776493
Rsad1	-0.39	0.76	2.1008313181446	0.185532951843322	0.666660803679222	0.999880731776493
Apex2	0.38	1.3	2.33650434444	0.185526554512355	0.666666203941189	0.999880731776493
Tmem26	0.31	1.24	4.23384229081714	0.185400577234223	0.66677256927055	0.999880731776493
Rev3l	0.28	1.21	4.72067858552206	0.1853722373667	0.666796503133015	0.999880731776493
Neil3	-0.53	0.69	0.306192115914918	0.185356916035701	0.666809443356674	0.999880731776493
Pex6	-0.27	0.83	4.85974930702612	0.185320539914817	0.666840168758296	0.999880731776493
Ralgapa2	-0.27	0.83	5.50692370468374	0.185213284001136	0.666930784194983	0.999880731776493
Gata6	-0.28	0.82	5.29872176030662	0.185178349243403	0.666960305629392	0.999880731776493
Znf783	-0.41	0.75	1.39100247601303	0.185111138300836	0.667017111169053	0.999880731776493
Cenpn	0.49	1.41	0.859553636869921	0.185035301827833	0.667081221536395	0.999880731776493
Htatip2	-0.27	0.83	5.04771287909676	0.185014321014275	0.667098960971176	0.999880731776493
Hrct1	0.39	1.31	3.08276936342849	0.1849875279053	0.667121616478251	0.999880731776493
Pnpla1	-0.96	0.51	-0.595773385130536	0.184949050282528	0.667154155486026	0.999880731776493
Wdr48	-0.28	0.83	5.34782774363526	0.184932762440758	0.667167930679561	0.999880731776493
Psmd3	0.3	1.23	7.09402517800353	0.184703398919097	0.667361987751201	0.999880731776493
Rab11fip3	-0.26	0.83	6.2507142431125	0.184689429536136	0.66737381140597	0.999880731776493
Syngr3	0.46	1.38	1.09784820427892	0.184603134255758	0.667446863286327	0.999880731776493
Spats2	0.31	1.24	3.41299285483868	0.184584774033093	0.667462408446654	0.999880731776493
Rab30	0.29	1.22	4.01618974167057	0.184505894739288	0.667529204074633	0.999880731776493
Ccdc91	-0.28	0.82	7.00154303358276	0.184465994037547	0.667562998755111	0.999880731776493
Rimkla	-0.81	0.57	-0.388895950056966	0.184339545210702	0.667670125671738	0.999880731776493
Col25a1	-0.73	0.6	-0.434538301812263	0.184178973626348	0.667806223977737	0.999880731776493
Tapbpl	0.27	1.2	5.70700037658776	0.184112005779265	0.667863005780529	0.999880731776493
Bbs9	-0.28	0.83	4.49046398333776	0.184072268499218	0.667896704661852	0.999880731776493
Rundc1	-0.3	0.81	4.12239229526064	0.184067647219091	0.667900623980923	0.999880731776493
Dpysl2	0.31	1.24	7.33592583178909	0.183856294113599	0.668079935363261	0.999880731776493
LOC117721709	0.57	1.48	1.25821865837985	0.18385332250496	0.668082457337334	0.999880731776493
Alg11	0.3	1.23	4.5671073610027	0.183804489110664	0.668123905199806	0.999880731776493
Pgap4	0.29	1.22	3.93397006396048	0.183772102667201	0.668151397132866	0.999880731776493
Ddx46	-0.31	0.81	7.70391088935076	0.183601430803627	0.668296323030923	0.999880731776493
LOC117718980	0.33	1.26	8.19863444367575	0.183584364411097	0.668310819330883	0.999880731776493
Alyref	0.28	1.21	5.50781714805295	0.183492527452399	0.66838883991017	0.999880731776493
Mfsd14a	0.28	1.21	4.85208308471825	0.1834469937396	0.66842753188809	0.999880731776493
Fam217a	0.67	1.59	-0.233002257769049	0.183230380473118	0.66861167547149	0.999880731776493
Ccdc18	-0.38	0.77	2.49708999058725	0.183200702269401	0.668636915031129	0.999880731776493
Synpo2	-0.39	0.76	9.73994636961761	0.183172527898004	0.668660877908454	0.999880731776493
Alkbh7	-0.35	0.79	2.76743716022988	0.183057174352355	0.668759011196649	0.999880731776493
LOC117718965	1.18	2.27	-1.01117225141019	0.182965275815433	0.66883721707899	0.999880731776493
Macir	0.31	1.24	3.55764258312313	0.182953837105765	0.668846953075077	0.999880731776493
Gcat	-0.43	0.74	2.75565929601696	0.182928116899371	0.668868846005153	0.999880731776493
Cdc42ep4	0.27	1.2	5.00468102592259	0.182781118910854	0.668994005016997	0.999880731776493
Apeh	-0.27	0.83	5.19016314533216	0.18275274576483	0.669018169717287	0.999880731776493
LOC117719251	-0.7	0.62	0.0264550752230805	0.182712037315548	0.669052843962955	0.999880731776493
Ppp1r3f	-0.33	0.8	3.48530452164784	0.182667720371412	0.669090597011437	0.999880731776493
Epb41l4b	0.44	1.35	3.76064813841474	0.182634884503521	0.669118572968512	0.999880731776493
LOC117718215	1.02	2.03	-0.856398843315533	0.182473146831996	0.669256415889707	0.999880731776493
Lrch3	-0.26	0.83	5.99097812193035	0.182373347070346	0.669341507507167	0.999880731776493
Yars2	-0.38	0.77	2.94208337126061	0.182284697286998	0.669417115481455	0.999880731776493
Rfc1	-0.26	0.84	6.01460191287382	0.182209110355428	0.669481599529419	0.999880731776493
LOC117719922	1.07	2.1	-1.36672920995038	0.182061915290477	0.669607218660453	0.999880731776493
Poglut1	0.29	1.23	5.1001869640708	0.182021008121326	0.669642140292738	0.999880731776493
Abl2	-0.27	0.83	4.86156825772806	0.181974470347417	0.669681874300167	0.999880731776493
Tmco4	0.31	1.24	3.67003988941385	0.181874777933695	0.669767012018731	0.999880731776493
Rcor2	-0.29	0.82	5.5029281617941	0.181747563768741	0.669875693479965	0.999880731776493
Map3k10	0.27	1.21	4.52126551381396	0.181672842883759	0.669939549897317	0.999880731776493
Kif13a	-0.29	0.82	7.07952649530178	0.181622917178085	0.669982225019801	0.999880731776493
Elof1	0.28	1.21	4.77032391740013	0.181599433052021	0.6700023010028	0.999880731776493
LOC117702673	-0.31	0.8	4.10359254855862	0.181570902769317	0.670026692880683	0.999880731776493
Kat2a	-0.27	0.83	4.36983494747618	0.181559339488532	0.670036579517037	0.999880731776493
Ypel1	-0.75	0.59	-0.143582088531312	0.181502728503276	0.670084987431982	0.999880731776493
Pycr3	0.34	1.27	3.33003445033723	0.181423590092951	0.670152673444935	0.999880731776493
Gnpda1	0.29	1.22	4.15487884763507	0.18119837431748	0.670345392945955	0.999880731776493
Tspan12	0.3	1.23	6.69502091427612	0.181050979847244	0.670471596542184	0.999880731776493
Cwc25	0.27	1.21	5.22903881371031	0.181024980838813	0.670493863972661	0.999880731776493
Ifit3	-0.27	0.83	5.39805422625728	0.180962033375318	0.670547784553758	0.999880731776493
Dnah17	0.39	1.31	2.64762834076839	0.180848184271342	0.670645335441906	0.999880731776493
Patz1	-0.28	0.82	4.30610697099165	0.180839229826341	0.670653009539655	0.999880731776493
Fgf18	0.43	1.35	1.4836300862556	0.180827746986091	0.670662850839535	0.999880731776493
C2cd6	0.48	1.39	0.904832240950667	0.180764547355036	0.670717022311994	0.999880731776493
Neto2	0.46	1.38	1.28238213799899	0.180760233550546	0.670720720290918	0.999880731776493
C9H12orf4	0.27	1.2	5.97942278236949	0.180676065494688	0.670792883199911	0.999880731776493
Phax	-0.27	0.83	6.84530244583153	0.180609423172612	0.670850034202601	0.999880731776493
Ybx3	-0.29	0.82	7.36794334623123	0.180583266312364	0.670872469157572	0.999880731776493
LOC117715000	1.07	2.11	-1.36811419897553	0.180446975442653	0.670989398009018	0.999880731776493
Acsl1	0.54	1.46	9.4982886405776	0.180364937164301	0.671059806739698	0.999880731776493
Blvrb	0.3	1.23	6.25668939812666	0.180356336226739	0.671067189523765	0.999880731776493
Ccdc93	-0.26	0.84	5.82538286114992	0.180303717463211	0.671112360399895	0.999880731776493
Pde12	0.28	1.22	4.11232381168174	0.180096841982948	0.671290029286773	0.999880731776493
LOC117722611	-0.85	0.56	-0.773961151037198	0.180072683029495	0.671310785340687	0.999880731776493
Hells	-0.44	0.74	1.68220511902791	0.179978392385839	0.671391810438355	0.999880731776493
Hook2	-0.37	0.77	2.87524047226745	0.17976023866347	0.671579368635514	0.999880731776493
Fastkd3	-0.37	0.77	2.34402370275384	0.17969448971574	0.671635922784375	0.999880731776493
LOC117702803	-1	0.5	-0.988509816178304	0.179599046716647	0.671718040080957	0.999880731776493
Flvcr1	-0.35	0.79	2.54953437652137	0.179577626680755	0.671736472998671	0.999880731776493
Znf768	0.33	1.25	4.551185488623	0.179564355208744	0.671747894356195	0.999880731776493
Eefsec	0.32	1.25	3.49414147417799	0.179319423109786	0.67195877104374	0.999880731776493
Tet1	-0.38	0.77	1.8093843769863	0.179309706464816	0.67196714018608	0.999880731776493
LOC117712814	0.35	1.28	3.02820056940058	0.179228427849952	0.672037157573245	0.999880731776493
Snrnp48	0.27	1.2	5.7225172585782	0.179028617249088	0.672209363848931	0.999880731776493
Parp3	-0.35	0.78	2.91194120597713	0.179027765484775	0.672210098182389	0.999880731776493
Fam160b2	-0.27	0.83	5.21685352859725	0.179020779586303	0.672216121028266	0.999880731776493
Abtb2	-0.28	0.83	4.72559524247928	0.179013726559056	0.672222201889326	0.999880731776493
Dnajc9	-0.26	0.83	6.5394664313998	0.178988037016854	0.672244351663275	0.999880731776493
Unc5cl	0.48	1.39	1.40147984273586	0.178972343008536	0.67225788411254	0.999880731776493
Naa30	0.27	1.2	6.32434775977148	0.178743133910367	0.672455603661673	0.999880731776493
Farsb	-0.26	0.83	4.521849503809	0.17865554157178	0.672531201721777	0.999880731776493
LOC117708538	-0.27	0.83	5.10448322655168	0.178644690362043	0.672540568563737	0.999880731776493
Gpr171	0.92	1.89	-0.851917777260093	0.178454105789227	0.67270513721958	0.999880731776493
LOC117712077	0.94	1.92	-0.71283188665839	0.178347611319996	0.672797139671219	0.999880731776493
Pip4p1	0.31	1.24	3.46077074253965	0.178273422275455	0.672861252026289	0.999880731776493
LOC117714344	0.58	1.5	0.369706163948944	0.178131373131312	0.672984051291008	0.999880731776493
Rasa3	-0.26	0.84	6.06027504525484	0.178014133454542	0.673085446618203	0.999880731776493
Ankmy2	-0.26	0.84	6.15289054374018	0.177867871549785	0.67321199712445	0.999880731776493
Ap2b1	-0.26	0.83	6.59593409476614	0.177772133037706	0.673294866356687	0.999880731776493
Cdin1	0.36	1.28	2.29448116119186	0.177704819746295	0.673353147055227	0.999880731776493
Ddx58	-0.27	0.83	5.17646317362982	0.17764118327594	0.673408256270802	0.999880731776493
LOC117724916	-0.33	0.8	3.04678189619673	0.177612166203831	0.673433388928717	0.999880731776493
Ankrd39	0.32	1.25	3.31384339296386	0.177597220213673	0.673446335094672	0.999880731776493
Cldnd1	-0.27	0.83	6.24045024022606	0.177196846240441	0.673793376688501	0.999880731776493
Asb7	-0.35	0.78	2.67227614324366	0.177098098692665	0.673879041374054	0.999880731776493
Ufc1	0.25	1.19	6.14570624052046	0.17707430488104	0.673899686994712	0.999880731776493
Kiaa0319	-0.45	0.73	0.85924331609497	0.177070830603132	0.673902701722878	0.999880731776493
Galnt7	0.3	1.23	3.79426891471713	0.177033915996026	0.673934735710708	0.999880731776493
Ccser2	-0.29	0.82	7.07361589823439	0.176789474194346	0.674146958204117	0.999880731776493
Srebf2	0.27	1.21	6.53972938936911	0.176639143666419	0.674277559767742	0.999880731776493
Tmem126a	0.32	1.25	3.63333513793277	0.176633728634336	0.674282265365912	0.999880731776493
Nus1	0.26	1.2	6.41253477661066	0.176467769255259	0.674426523260843	0.999880731776493
Wdr36	-0.27	0.83	5.15246152094176	0.176443677235934	0.674447471548119	0.999880731776493
LOC117701357	0.78	1.72	0.0539692052408817	0.176344887616183	0.674533387855022	0.999880731776493
Abcc10	-0.33	0.8	3.01698996692862	0.176212175649865	0.674648850645575	0.999880731776493
LOC117717666	-0.32	0.8	3.23447199765623	0.176112212431625	0.67473585496426	0.999880731776493
Lcp2	-0.31	0.81	3.26862671128285	0.176010643263329	0.674824286792564	0.999880731776493
LOC117722509	1.15	2.22	-1.03184641780809	0.175931110652601	0.674893553304464	0.999880731776493
Alkal2	0.39	1.31	2.71566141031278	0.175921702254533	0.674901748480754	0.999880731776493
Eps15l1	-0.26	0.83	4.76864857675691	0.175813032807719	0.674996423583008	0.999880731776493
Gid8	0.27	1.21	4.41351573196334	0.175711145293764	0.675085221377872	0.999880731776493
Znf385d	-0.35	0.79	2.99356400806143	0.175613342701931	0.675170487527077	0.999880731776493
LOC117725093	-0.3	0.81	3.37998454453677	0.17556423084536	0.675213314700238	0.999880731776493
Tmem69	-0.33	0.79	3.35482911642859	0.175544828632886	0.675230236015643	0.999880731776493
C3H10orf99	1.13	2.19	-1.42285624251806	0.175543595982333	0.675231311088363	0.999880731776493
LOC117718880	1.13	2.19	-1.42285624251806	0.175543595982333	0.675231311088363	0.999880731776493
Cbx1	0.26	1.2	6.35785740561461	0.175503360080725	0.675266405806371	0.999880731776493
Fam104a	-0.25	0.84	6.0056851301193	0.175498551012686	0.675270600707183	0.999880731776493
Elf1	0.26	1.2	6.63789176755602	0.17529935450466	0.675444417170794	0.999880731776493
Ptpn7	0.45	1.37	1.35979296771673	0.175242817659866	0.67549377168295	0.999880731776493
Cnnm2	0.35	1.27	3.15529217364523	0.1751749835784	0.675553000601786	0.999880731776493
Fundc1	0.27	1.21	5.56627857422354	0.175101869096584	0.675616855163338	0.999880731776493
Sh2d3a	-0.43	0.74	1.45005679925973	0.175089178029946	0.675627940506937	0.999880731776493
Rsu1	0.31	1.24	7.49319189660431	0.175051303230934	0.675661026046331	0.999880731776493
Epb41l5	0.28	1.22	4.12758890615683	0.174990011910586	0.675714576004546	0.999880731776493
Fbxw2	0.26	1.2	5.93291663771911	0.174959539490263	0.675741203725919	0.999880731776493
Men1	0.27	1.2	4.59545495023045	0.174923452682075	0.675772740993021	0.999880731776493
C3H14orf93	-0.41	0.76	1.98183063090955	0.174867340684684	0.675821786423809	0.999880731776493
Cbln3	0.48	1.4	2.54448669329188	0.174753805061769	0.67592105201598	0.999880731776493
Nostrin	0.46	1.37	2.40115982876481	0.174592451103107	0.676062190961052	0.999880731776493
Caap1	-0.26	0.83	4.28545546450477	0.174553267147461	0.676096477367224	0.999880731776493
Lrrc61	-0.35	0.79	2.37786513550419	0.174517886935235	0.676127439338117	0.999880731776493
Znf565	0.26	1.2	6.00667029498076	0.174477884366772	0.676162450870941	0.999880731776493
LOC117697704	0.32	1.24	3.47582580591756	0.174368822755798	0.676257929047038	0.999880731776493
Etfrf1	-0.31	0.81	4.79810079198846	0.174179332456327	0.676423902081619	0.999880731776493
Cant1	0.28	1.21	5.42765100804929	0.174080213031718	0.676510762221961	0.999880731776493
C13H8orf33	0.27	1.2	5.16230541120554	0.174054833162291	0.67653300772815	0.999880731776493
Serbp1	-0.38	0.77	9.95164223795199	0.174018021762702	0.676565276377403	0.999880731776493
Ncapd3	-0.33	0.79	3.24831100487703	0.173976250224168	0.676601897907884	0.999880731776493
Epb42	0.36	1.28	2.78851016400082	0.173973638245309	0.67660418802763	0.999880731776493
Rwdd2a	0.43	1.35	1.530950258422	0.173944132843403	0.676630059050543	0.999880731776493
Fbxo3	0.3	1.23	7.48762723287027	0.173940528022068	0.676633220018338	0.999880731776493
Tmed5	-0.26	0.83	5.03152064697933	0.1738702596501	0.676694844085378	0.999880731776493
Atg9a	-0.27	0.83	5.26009895867255	0.17373704259406	0.676811713125131	0.999880731776493
Cdkn2c	-0.29	0.82	3.67066665637678	0.173579781741168	0.676949743080353	0.999880731776493
Nol9	-0.27	0.83	4.27691213514077	0.173574021084352	0.676954800678954	0.999880731776493
Pecam1	-0.36	0.78	9.26386414781937	0.173545823790853	0.676979558060457	0.999880731776493
Stard9	0.31	1.24	7.42408142945427	0.173428795885861	0.677082334449766	0.999880731776493
Cd300a	0.46	1.38	1.63643794362712	0.173403421150408	0.677104624448387	0.999880731776493
Gata2	-0.34	0.79	3.34508208699452	0.173340658771312	0.677159765199266	0.999880731776493
Tox2	0.4	1.32	2.63925969384412	0.173180781558468	0.677300280462858	0.999880731776493
Dnajc18	-0.26	0.84	4.85728803202992	0.172978245918994	0.677478397298164	0.999880731776493
Hes6	0.37	1.3	2.80882841378089	0.172959171230869	0.677495178538706	0.999880731776493
LOC117694052	-0.35	0.78	2.4951699775312	0.172897419146263	0.677549513299386	0.999880731776493
Arhgef40	-0.28	0.82	6.22503920612093	0.172766900825454	0.677664391929134	0.999880731776493
Aadat	-0.51	0.7	3.23066020713959	0.172719380196796	0.677706230914364	0.999880731776493
Ufm1	0.25	1.19	6.14087954670493	0.172563008719392	0.677843954031173	0.999880731776493
Rftn2	-0.28	0.82	4.85531059547682	0.172499520006997	0.677899892167969	0.999880731776493
Abtb1	0.27	1.21	4.29903485987945	0.172404399279758	0.67798372298489	0.999880731776493
LOC117713830	-0.47	0.72	0.838310729199094	0.172069771986525	0.678278848896658	0.999880731776493
LOC117718621	0.26	1.2	5.395887746013	0.172062145608272	0.678285578930992	0.999880731776493
Cercam	0.32	1.25	7.23190355611788	0.172053479116875	0.678293227044036	0.999880731776493
Skp1	0.3	1.23	7.54298621072217	0.172042360829764	0.678303039178844	0.999880731776493
Slc35e1	0.25	1.19	5.91221420828517	0.171996302313739	0.678343690798816	0.999880731776493
Znf688	0.35	1.28	2.56386988848671	0.171709012765769	0.678597398983438	0.999880731776493
Acadsb	0.34	1.27	7.74464218622103	0.171688454810119	0.678615563445395	0.999880731776493
Senp6	-0.29	0.82	7.43426621454425	0.171677384014652	0.678625345833208	0.999880731776493
Clec9a	-0.71	0.61	-0.767124482239348	0.17167476340637	0.67862766151192	0.999880731776493
Ctdp1	-0.26	0.84	4.78210575279556	0.171628232250513	0.678668781829471	0.999880731776493
Trim3	-0.26	0.83	5.95896919880312	0.171531009550177	0.678754720148946	0.999880731776493
Tspyl2	0.27	1.2	6.76241840623624	0.171500431634298	0.67878175486523	0.999880731776493
Dnah2	-0.73	0.6	-0.330392754499588	0.171439217896318	0.678835883978998	0.999880731776493
Emx2	0.72	1.65	0.612949481465076	0.17134291225662	0.678921066522801	0.999880731776493
E4f1	-0.26	0.84	4.82530942792971	0.171339130844122	0.678924411762292	0.999880731776493
Tor1aip1	0.29	1.22	7.37320949300774	0.171298301264374	0.678960534543824	0.999880731776493
Usp25	-0.26	0.83	6.37157315580179	0.171255120896109	0.678998742603727	0.999880731776493
Dnajc7	-0.29	0.82	7.40186139048362	0.171252306158387	0.679001233414464	0.999880731776493
Taf1b	0.27	1.21	4.20738592237442	0.171240715725576	0.679011490244202	0.999880731776493
Dnajc3	0.32	1.25	8.28975847608273	0.171206308232618	0.679041941182731	0.999880731776493
LOC117719198	0.4	1.32	2.05177426047277	0.171197999814157	0.679049294744422	0.999880731776493
Tubd1	0.29	1.22	3.80065492438662	0.171134858728224	0.679105186081778	0.999880731776493
Prkag2	0.26	1.2	5.77742508248512	0.171114781577911	0.679122960539164	0.999880731776493
Tmem44	-0.33	0.8	3.82322380316279	0.170967302469601	0.67925356238742	0.999880731776493
LOC117713871	-0.42	0.75	1.31944209288369	0.170747161568229	0.67944863350489	0.999880731776493
Btaf1	-0.26	0.83	4.4527143653731	0.170727355111124	0.679466191607693	0.999880731776493
Itpripl2	0.25	1.19	6.09764636562658	0.170587949933753	0.679589805777712	0.999880731776493
Mfap4	0.41	1.33	10.3429416759928	0.170538450430601	0.679633712489194	0.999880731776493
Dusp4	-0.35	0.78	2.32933333251699	0.170457917404886	0.679705162285764	0.999880731776493
Fubp3	0.26	1.2	6.2324883553076	0.170288379825214	0.679855642508663	0.999880731776493
LOC117713998	0.34	1.27	3.04989598919253	0.170277053807897	0.67986569851596	0.999880731776493
Herpud2	0.26	1.2	4.92281099009176	0.17024131271269	0.679897434453892	0.999880731776493
Fbxo9	0.27	1.21	5.28889122736606	0.170202978218864	0.679931477506858	0.999880731776493
Hdlbp	-0.34	0.79	8.996588404766	0.170146875769393	0.679981307529944	0.999880731776493
Vps18	-0.28	0.83	4.38856692846503	0.170146055124016	0.679982036495976	0.999880731776493
Las1l	0.29	1.22	7.45157683608323	0.170138417494369	0.67998882097768	0.999880731776493
Plod1	0.27	1.2	6.4424827072746	0.170069735361482	0.680049839101557	0.999880731776493
Efhb	0.77	1.71	-0.293179471313022	0.170051041582576	0.680066449400181	0.999880731776493
Tada1	-0.3	0.81	3.59670099479749	0.169989454790142	0.680121179709525	0.999880731776493
Fut10	0.3	1.23	4.53423069728011	0.169929646813295	0.680174340342633	0.999880731776493
Rc3h2	-0.3	0.81	3.40931473506982	0.1698333811418	0.680259929579053	0.999880731776493
Map4k2	-0.26	0.84	4.39637483237854	0.169799506417982	0.680290054144189	0.999880731776493
Fadd	-0.26	0.84	4.79199120278849	0.169645955683022	0.68042664988231	0.999880731776493
Epn3	0.49	1.41	0.765325455802924	0.169514572206442	0.680543583472722	0.999880731776493
Stx12	-0.26	0.83	6.8228366328097	0.16950083833219	0.680555809920009	0.999880731776493
LOC117718526	-0.31	0.8	3.55801389630899	0.169454579621041	0.680596995547407	0.999880731776493
Kxd1	0.31	1.24	3.55322328606433	0.16943883169996	0.680611017931088	0.999880731776493
Ankrd13c	0.25	1.19	6.24545543259379	0.169392282278228	0.680652471277195	0.999880731776493
Mrpl48	0.27	1.21	4.31069828688179	0.169368004387021	0.680674093948589	0.999880731776493
Znf532	-0.26	0.84	5.68674955796245	0.169300088044939	0.680734592056399	0.999880731776493
Cdc25c	-0.42	0.75	1.53264536750457	0.1692671866583	0.680763904856234	0.999880731776493
Phtf1	-0.26	0.84	6.21843718287902	0.169255759563088	0.680774086366227	0.999880731776493
Ywhaq	-0.31	0.81	7.98734819200061	0.169123341888895	0.680892099466047	0.999880731776493
Dock8	-0.3	0.81	5.54306473737249	0.169109598843861	0.680904350617467	0.999880731776493
Qsox2	0.28	1.21	4.18489393764737	0.169101468055971	0.680911599031428	0.999880731776493
Rpl27	0.28	1.21	7.06788257698353	0.168941532351509	0.681054219539278	0.999880731776493
Ilrun	-0.25	0.84	5.69933707883498	0.168876642407326	0.681112106775982	0.999880731776493
Med22	-0.31	0.81	3.37771154695921	0.168862326426658	0.681124879573803	0.999880731776493
Impact	0.25	1.19	5.92172370955202	0.168854234735725	0.681132099305544	0.999880731776493
Doc2b	0.44	1.36	1.1216190706608	0.168844314822001	0.681140950527001	0.999880731776493
Chp1	0.26	1.2	6.57345262167989	0.168744665473014	0.681229881316125	0.999880731776493
Rrp1	-0.31	0.81	8.39515829238508	0.16868614736436	0.681282119358386	0.999880731776493
Plekha2	-0.26	0.84	5.4774920968441	0.168578100059801	0.681378599038313	0.999880731776493
Ikbke	0.26	1.2	4.66145109792547	0.168575461140157	0.68138095588521	0.999880731776493
Aldh9a1	0.28	1.21	6.8628882024067	0.168507521944156	0.681441640518935	0.999880731776493
Cpne2	0.3	1.23	3.98232491610098	0.16847448212701	0.681471157503539	0.999880731776493
Slc2a6	-0.35	0.78	3.01633224585181	0.168448776353783	0.681494124767505	0.999880731776493
Npff	0.34	1.27	2.50748010358874	0.168275262491023	0.681649207287355	0.999880731776493
Tspan1	0.59	1.5	0.692208595518948	0.167878911320883	0.682003807150214	0.999880731776493
Tfe3	0.27	1.21	4.23813897155184	0.167739119962363	0.682128989613213	0.999880731776493
Dennd2b	0.33	1.26	7.83968365592799	0.167710852730329	0.682154310181552	0.999880731776493
Spry4	0.3	1.23	3.37525493217812	0.167564173087313	0.682285739511533	0.999880731776493
Tgfb2	0.29	1.23	6.27727642364701	0.167539209282486	0.682308114511809	0.999880731776493
Bok	-0.37	0.77	1.76334820225482	0.167415174035496	0.682419315883646	0.999880731776493
Chsy3	0.4	1.32	3.66677634152709	0.167326862194686	0.68249851944753	0.999880731776493
Selenoo	0.27	1.2	4.78467444346313	0.166985971741243	0.682804480317217	0.999880731776493
Cdc14a	0.28	1.22	4.37162359610908	0.166929373120155	0.682855314790669	0.999880731776493
Epb41l1	0.26	1.2	6.41635108378088	0.166745456797558	0.683020570072269	0.999880731776493
Rufy3	0.26	1.2	6.45841507619317	0.16664719112871	0.683108908817749	0.999880731776493
LOC117713274	0.75	1.68	-0.953192548688962	0.166585764833018	0.683164145185255	0.999880731776493
Pnkp	-0.28	0.82	3.78992038632676	0.166451728800241	0.683284715664555	0.999880731776493
LOC117721871	-0.34	0.79	2.22132467961139	0.166422213765761	0.683311273160877	0.999880731776493
Clns1a	-0.25	0.84	6.01501005823908	0.166326084848233	0.683397788579068	0.999880731776493
Znf365	0.28	1.22	5.83466716783559	0.166210201088167	0.683502122002976	0.999880731776493
Tsen54	0.29	1.22	3.86392315331905	0.166180843859394	0.683528559879185	0.999880731776493
LOC117694446	0.63	1.55	0.827824967870969	0.166106665210596	0.683595374163206	0.999880731776493
Scn11a	-0.77	0.59	-0.392052437583773	0.166025333771024	0.683668651114723	0.999880731776493
Fam110a	-0.42	0.75	1.58901988093902	0.166011314353717	0.683681284263058	0.999880731776493
B3gnt5	-0.34	0.79	2.96856519629182	0.165937611617435	0.683747709352486	0.999880731776493
Cnn1	0.38	1.3	9.15524147535615	0.165931714389567	0.683753025012084	0.999880731776493
Gxylt2	-0.31	0.81	5.25879306148149	0.165887462156742	0.683792916726701	0.999880731776493
Crtap	0.26	1.2	5.88376049676183	0.165809853096906	0.683862893342081	0.999880731776493
Arid5a	0.27	1.21	3.97655721051171	0.16578357683752	0.68388658979525	0.999880731776493
Mvd	0.38	1.3	2.80155290118887	0.165774952550374	0.683894367826065	0.999880731776493
Clstn1	0.33	1.25	8.5563272335948	0.165752994427286	0.683914172377832	0.999880731776493
Lcmt1	-0.26	0.83	5.62398911661691	0.165749661724868	0.683917178354811	0.999880731776493
Mlycd	-0.37	0.78	4.61560608966441	0.165654155086543	0.68400333686136	0.999880731776493
Tsc22d1	0.33	1.26	8.64314252744184	0.165650274498307	0.684006838231984	0.999880731776493
Eda	-0.31	0.81	3.19868814987336	0.165611213070234	0.684042085174359	0.999880731776493
Slc25a18	0.85	1.81	-1.10542015726087	0.165569335256636	0.684079878854441	0.999880731776493
Med24	0.27	1.2	4.22158552112408	0.165559522288267	0.684088735618765	0.999880731776493
Abcb1	0.36	1.28	3.52683139060529	0.16545913461945	0.684179358800997	0.999880731776493
Dennd1a	0.27	1.21	4.17341700771957	0.165378736120769	0.684251960223881	0.999880731776493
Pusl1	0.35	1.27	2.93321094334676	0.16528208102207	0.684339268905051	0.999880731776493
Tlr6	-0.45	0.73	1.28368123009734	0.165263836607954	0.684355752446304	0.999880731776493
Dennd6b	-0.34	0.79	2.57054902916869	0.165257290236784	0.684361667248173	0.999880731776493
Ada	0.39	1.31	2.03770178866388	0.165250571738572	0.68436773771286	0.999880731776493
Srfbp1	-0.26	0.84	4.42576109136894	0.165056791749913	0.684542888549709	0.999880731776493
LOC117718438	-0.31	0.81	3.21513841475965	0.165050412057623	0.68454865696289	0.999880731776493
Alkbh5	-0.25	0.84	5.7379944249249	0.165049860139578	0.684549156004242	0.999880731776493
Exoc3l2	0.44	1.36	1.59335447624801	0.16503825953143	0.684559645437206	0.999880731776493
Atp6v0e1	0.25	1.19	6.18986841200066	0.164969444512752	0.684621877776726	0.999880731776493
Dsc2	0.47	1.38	4.17193356423901	0.164931978228308	0.684655766484142	0.999880731776493
C1H19orf12	0.28	1.21	4.55622150731865	0.164838754599755	0.684740107847005	0.999880731776493
Ints7	-0.29	0.82	3.63987410487966	0.164808492668632	0.684767492420464	0.999880731776493
Hs2st1	0.29	1.22	6.33149850396609	0.164764870344534	0.684806972210995	0.999880731776493
Tpcn2	-0.33	0.79	2.87520505326251	0.164717368098544	0.68484997039618	0.999880731776493
Rfxank	-0.35	0.79	3.24950706857764	0.164601367176515	0.684955002717901	0.999880731776493
Vamp3	0.25	1.19	6.51281120203399	0.164475953242436	0.685068606495136	0.999880731776493
Tnfsf10	-0.47	0.72	1.32390671249949	0.164472514894085	0.685071721766463	0.999880731776493
Psmd8	-0.26	0.84	6.71796092622628	0.16436085135395	0.685172913700112	0.999880731776493
LOC117713911	0.42	1.34	1.56474054019924	0.164310329023387	0.685218711288437	0.999880731776493
C5H1orf94	0.45	1.37	0.722231816388757	0.164262104771811	0.685262433356921	0.999880731776493
LOC117703318	0.25	1.19	5.55196633321089	0.164113524660977	0.685397189125061	0.999880731776493
Tpr	-0.31	0.8	8.60197049534529	0.164028836704695	0.685474029233032	0.999880731776493
Col6a3	0.36	1.28	9.48195395821448	0.1639601257664	0.685536389846926	0.999880731776493
Pcbp3	0.29	1.22	3.58497831364196	0.163840282150228	0.685645193820135	0.999880731776493
Lhfpl6	-0.29	0.82	6.97642281694072	0.16379892820599	0.685682749107709	0.999880731776493
Rnf40	-0.25	0.84	6.05200932781364	0.163765404476298	0.685713197491528	0.999880731776493
Idua	0.26	1.2	4.84591214848798	0.163700431960242	0.68577221999151	0.999880731776493
Dock4	-0.25	0.84	4.68366110152281	0.163700207771644	0.685772423673087	0.999880731776493
Mettl7a	0.29	1.22	6.22834051601154	0.163689789815609	0.68578188885496	0.999880731776493
Snrnp70	0.31	1.24	8.2588786159999	0.163634448240466	0.685832175043684	0.999880731776493
Elac1	0.31	1.24	3.28853355124812	0.163632671242636	0.685833789878849	0.999880731776493
Znf706	0.25	1.19	6.57304325476579	0.163632092782963	0.685834315552498	0.999880731776493
Wdr35	-0.25	0.84	5.71705987162304	0.163627657612615	0.68583834603737	0.999880731776493
N4bp1	-0.26	0.84	4.62138616688114	0.163626843633769	0.68583908575192	0.999880731776493
Podn	0.25	1.19	6.19912487418284	0.163590486100486	0.685872128347618	0.999880731776493
Smarcc1	-0.25	0.84	6.37545864058476	0.163570333495214	0.685890445357678	0.999880731776493
Cd14	-0.3	0.81	3.34091249094182	0.163497423801054	0.68595672505952	0.999880731776493
Med19	0.26	1.2	4.11593557995511	0.163461687361952	0.685989218109881	0.999880731776493
Cep131	-0.26	0.83	5.44296479302231	0.163403823000051	0.686041839548011	0.999880731776493
Gria3	-0.26	0.84	4.25045232069564	0.163344734641745	0.686095585266866	0.999880731776493
LOC117704979	-0.62	0.65	0.154716634970526	0.163322945524806	0.686115407113733	0.999880731776493
Zic1	0.92	1.89	-0.964386416799155	0.163320998399916	0.686117178513777	0.999880731776493
Tm7sf3	0.26	1.2	4.34643036860677	0.163260098219346	0.686172588753944	0.999880731776493
Tubb4b	-0.29	0.82	7.48606586819595	0.163227582048268	0.686202178627922	0.999880731776493
B3gat3	-0.28	0.82	3.63532780266326	0.163110889504111	0.686308397648611	0.999880731776493
Pced1a	0.26	1.19	4.68711588021475	0.163083917753951	0.686332954886619	0.999880731776493
Trnau1ap	0.26	1.19	4.58574640387322	0.163017085840243	0.686393814183292	0.999880731776493
LOC117721339	0.32	1.25	3.53519032866649	0.162959615849202	0.686446159814814	0.999880731776493
Spata2l	0.41	1.32	1.72775832528693	0.162903704365937	0.686497096206868	0.999880731776493
Specc1	-0.28	0.82	6.22319188699593	0.162842676072421	0.686552705711813	0.999880731776493
LOC117710279	0.26	1.2	5.15491540029522	0.162620366145428	0.686755378950433	0.999880731776493
Gask1b	0.34	1.27	8.50880891291643	0.162451954067405	0.68690902239682	0.999880731776493
C1H9orf40	0.26	1.19	4.26085555664622	0.162425152596223	0.686933482093095	0.999880731776493
Nup35	0.28	1.21	3.72520026778035	0.16234932688541	0.687002695251585	0.999880731776493
Mrgbp	0.26	1.2	4.77055214444034	0.162318539190952	0.687030803398391	0.999880731776493
LOC117707967	-0.91	0.53	-1.04053642418714	0.162267119465157	0.687077754816897	0.999880731776493
Tada3	-0.26	0.84	4.78491480208058	0.162246268288567	0.687096796517298	0.999880731776493
Ddb1	-0.3	0.81	8.04835042898445	0.16224224451605	0.687100471268389	0.999880731776493
Ube2v2	0.25	1.19	6.48630685928199	0.16223653772135	0.687105683147396	0.999880731776493
Kdm1b	-0.27	0.83	4.02916579120303	0.162071353674383	0.687256587977671	0.999880731776493
LOC117717947	0.44	1.36	1.04254028899286	0.162057823302867	0.687268952685078	0.999880731776493
Ubash3a	0.75	1.68	-0.730202901279291	0.161943782139789	0.687373192852604	0.999880731776493
LOC117702952	-0.55	0.68	9.54205361234805	0.161892793454834	0.687419813233532	0.999880731776493
Efna1	0.29	1.22	4.03284696351289	0.161810089804836	0.687495449636442	0.999880731776493
Lyst	0.28	1.21	6.39701424749564	0.161752562323483	0.687548074485605	0.999880731776493
Pkn2	-0.27	0.83	6.65045013835876	0.161606661468397	0.687681590083437	0.999880731776493
Pdcd6	0.26	1.19	5.38150525204282	0.161558431458386	0.687725741332146	0.999880731776493
Emsy	0.27	1.2	4.64219291804374	0.16144645889225	0.687828274020147	0.999880731776493
Mipol1	-0.32	0.8	3.05660358735667	0.161347337110312	0.68791907377784	0.999880731776493
Cmtm5	0.54	1.46	0.40616289612467	0.161305533657224	0.687957377225378	0.999880731776493
Ucp2	-0.27	0.83	4.20083791614429	0.161224279276827	0.688031845053657	0.999880731776493
Kif3b	0.25	1.19	5.02744510930291	0.161199296900984	0.688054745223926	0.999880731776493
Sertad1	-0.28	0.82	3.92769107648446	0.161188984871594	0.688064198377623	0.999880731776493
Mydgf	0.26	1.2	4.88293454140755	0.160960680237208	0.688273577812783	0.999880731776493
Ubxn1	0.31	1.24	7.83343520575267	0.160950106741362	0.68828327899983	0.999880731776493
Tecr	0.27	1.2	6.00180904196834	0.160854447914759	0.688371062832717	0.999880731776493
Avl9	0.25	1.19	5.36256698988887	0.160792890585316	0.688427568556112	0.999880731776493
Sdf4	-0.28	0.82	7.68225809158669	0.160759039499391	0.688458647056289	0.999880731776493
Scrn1	0.29	1.22	6.87992960437367	0.160710187078809	0.688503504897776	0.999880731776493
Nop56	-0.25	0.84	6.59213878767228	0.160582101590701	0.688621154640771	0.999880731776493
Kcna6	-0.29	0.82	5.29294035242444	0.160580337454334	0.688622775424522	0.999880731776493
Stox1	0.48	1.39	0.782973201890961	0.160558144103688	0.688643166240086	0.999880731776493
LOC117721621	-0.28	0.82	3.77072083032668	0.160482750570767	0.688712448558304	0.999880731776493
Dusp15	0.53	1.45	0.676237671451137	0.160472053094796	0.688722280452997	0.999880731776493
Mtr	-0.28	0.82	4.43547956917214	0.160436845134326	0.688754642263585	0.999880731776493
Hs6st2	-0.41	0.75	1.09806409344714	0.160436728496009	0.688754749479913	0.999880731776493
Dus1l	-0.25	0.84	4.67549079517779	0.160314179929185	0.688867423625691	0.999880731776493
Abcg1	0.3	1.23	3.70855582265164	0.160291339524047	0.688888429176186	0.999880731776493
Tomm40	-0.26	0.84	4.25277764723504	0.159882449108207	0.689264766054816	0.999880731776493
Loxl4	0.39	1.31	2.66472778606412	0.159846085367903	0.689298261737131	0.999880731776493
Mfap3l	-0.35	0.79	2.59247311667607	0.159787946043387	0.689351824715396	0.999880731776493
LOC117707126	-0.48	0.72	1.1867991478603	0.15972349559565	0.689411215256683	0.999880731776493
LOC117720550	-0.4	0.76	1.27500689589363	0.159699457508782	0.689433369707944	0.999880731776493
Pax6	-0.35	0.78	2.2380836706349	0.159698485035439	0.689434266018521	0.999880731776493
Get1	-0.25	0.84	4.83495618154998	0.159672295114048	0.689458405971926	0.999880731776493
Tmem220	0.27	1.21	3.8674241987839	0.159519355906918	0.689599420012587	0.999880731776493
Trim24	-0.28	0.82	3.89124941068106	0.159359653447621	0.689746753635496	0.999880731776493
Nod2	-0.35	0.78	2.33554943493254	0.159294894886828	0.689806521083942	0.999880731776493
Cep41	0.38	1.3	1.72856944102236	0.159231539036496	0.689865007563693	0.999880731776493
Fam83g	-0.77	0.59	-0.561542816784005	0.159230836151867	0.68986565650203	0.999880731776493
Kbtbd8	0.4	1.32	1.66711169504546	0.159224578569235	0.689871433889308	0.999880731776493
Eif2ak4	-0.25	0.84	4.54486287524123	0.159119009254328	0.689968921854189	0.999880731776493
LOC117711989	0.25	1.19	4.67269709280175	0.159030963913415	0.690050255980859	0.999880731776493
Fdxr	0.29	1.22	3.61478002976251	0.158965005181547	0.690111204138529	0.999880731776493
Jagn1	0.35	1.27	2.83706740329848	0.15891923609495	0.690153504976226	0.999880731776493
Mtmr12	-0.25	0.84	4.98000049205763	0.158784654488383	0.690277929290129	0.999880731776493
Otulinl	0.26	1.2	4.23464300667704	0.158717194491517	0.690340320862173	0.999880731776493
Crybg1	0.29	1.22	4.09856664237833	0.158662506128377	0.690390911639693	0.999880731776493
Scmh1	-0.31	0.81	3.4434389687615	0.158626176317344	0.690424524984594	0.999880731776493
Slc1a4	-0.32	0.8	5.52732776519354	0.158313703888771	0.69071381741511	0.999880731776493
Zbtb17	-0.25	0.84	4.49164426064292	0.158310957713585	0.690716361337438	0.999880731776493
Arhgef5	0.26	1.2	4.72398446918862	0.158300238817833	0.690726291042578	0.999880731776493
Fam83h	-0.3	0.81	3.25188466431362	0.158285067444309	0.690740346072511	0.999880731776493
Sema4a	0.28	1.22	3.88443943747476	0.158185016175434	0.690833054888985	0.999880731776493
Fstl1	0.39	1.31	10.9897998375977	0.158125392692229	0.690888318938077	0.999880731776493
Col1a1	0.42	1.34	11.814111272724	0.158090329162854	0.690920824395195	0.999880731776493
Znf777	-0.26	0.84	4.44384234926871	0.158047882031606	0.690960180367197	0.999880731776493
Dhx58	-0.29	0.82	3.56229727796587	0.157945255877999	0.69105535819244	0.999880731776493
Fam53a	0.26	1.19	4.26883960322542	0.157892897244765	0.691103930571886	0.999880731776493
Parp11	0.31	1.24	3.17035224175952	0.157849448455891	0.691144244492359	0.999880731776493
Osbpl11	-0.26	0.84	5.24884539869308	0.157823201579196	0.69116860074636	0.999880731776493
Pfdn4	0.29	1.22	3.48132987598481	0.157750946894931	0.691235662875419	0.999880731776493
Galnt15	0.29	1.22	7.27842119941856	0.157639778618137	0.69133887681926	0.999880731776493
Fancc	0.29	1.22	3.76784078905313	0.157592363999866	0.691382911634808	0.999880731776493
Trim13	-0.29	0.82	3.44090596865016	0.157592022994126	0.691383228360793	0.999880731776493
Kcnab1	-0.29	0.82	4.60627996217613	0.157553560116071	0.691418955211343	0.999880731776493
Gng11	0.24	1.18	6.09872896944952	0.157508371932466	0.691460935417692	0.999880731776493
Lsm14b	-0.25	0.84	5.56808800539891	0.157444722928875	0.691520077707828	0.999880731776493
Itgb5	0.4	1.32	10.5244171110988	0.157311058231836	0.691644323234218	0.999880731776493
Prkd3	0.25	1.19	6.32224386531732	0.157216430908552	0.691732319234472	0.999880731776493
LOC117723763	-0.28	0.82	3.556583393051	0.157087003058136	0.691852726636925	0.999880731776493
C18H16orf87	0.24	1.18	6.05426410439762	0.156992962970074	0.691940248626082	0.999880731776493
Septin7	-0.35	0.79	9.6945460695877	0.156872711915419	0.692052209046984	0.999880731776493
Hoxa7	-0.83	0.56	-0.0766203039147364	0.156760613884583	0.692156623266769	0.999880731776493
Cmtr1	-0.24	0.85	5.7532589007854	0.15644645136973	0.692449481669286	0.999880731776493
Zdhhc5	-0.25	0.84	6.06313780545714	0.15643035472755	0.692464495914393	0.999880731776493
Neu1	-0.27	0.83	4.08923730193899	0.156424416612159	0.692470034954754	0.999880731776493
LOC117715419	-0.33	0.79	2.58097202617547	0.156382038769141	0.692509568296776	0.999880731776493
Mx1	-0.31	0.81	5.02576807840495	0.156337784529246	0.692550858699732	0.999880731776493
Cd83	-0.35	0.78	2.58217624059251	0.156239174896952	0.692642888465298	0.999880731776493
Spred2	0.28	1.21	4.77581785905496	0.155916708306128	0.69294407267391	0.999880731776493
Lsm14a	0.29	1.22	7.70981981638066	0.155753365360348	0.69309677257778	0.999880731776493
Rnf38	0.26	1.19	5.91735479664133	0.15565848944294	0.693185509094014	0.999880731776493
Taf2	-0.25	0.84	4.25560050847586	0.155551608479685	0.693285511254505	0.999880731776493
Uhmk1	0.24	1.18	6.40696819183804	0.155540803051338	0.693295623460624	0.999880731776493
Tardbp	0.34	1.26	9.24138326109621	0.155400769710129	0.693426709692404	0.999880731776493
Unc93b1	-0.3	0.81	3.41375507943848	0.155215730006599	0.69360003141246	0.999880731776493
Sobp	0.28	1.21	4.23261796962274	0.155158790919843	0.693653388737178	0.999880731776493
LOC117713860	-0.72	0.61	0.198552204318689	0.155114341895398	0.693695049549692	0.999880731776493
Zfyve19	-0.29	0.82	3.30506405490176	0.155089364329672	0.693718463341042	0.999880731776493
Gzf1	-0.25	0.84	5.30848579086787	0.154973803203256	0.693826817869899	0.999880731776493
LOC117715930	-0.55	0.68	0.192142179826528	0.1549624257666	0.693837488312137	0.999880731776493
Esco2	-0.75	0.59	-0.549661767526822	0.154845980189958	0.693946723975187	0.999880731776493
Foxh1	0.97	1.96	-1.28654367312319	0.154766108089307	0.694021678096034	0.999880731776493
Sac3d1	0.29	1.23	3.31378750850167	0.154730811439631	0.694054808534416	0.999880731776493
Kdm1a	-0.24	0.84	5.79018847616706	0.154716494331423	0.694068248222945	0.999880731776493
Osbpl5	0.27	1.2	6.39817595455521	0.154644890409714	0.694135474697804	0.999880731776493
Pard6g	0.28	1.21	3.83872774772286	0.154615905539274	0.694162692711525	0.999880731776493
Dna2	0.69	1.61	-0.459591301348013	0.154580297570959	0.694196134125494	0.999880731776493
LOC117694570	0.6	1.52	3.28923708283666	0.154542188904113	0.694231929010713	0.999880731776493
Psmc2	0.27	1.21	7.21187203729575	0.154459776208566	0.694309355417406	0.999880731776493
Rpl10a	0.29	1.22	7.80102200358105	0.154294024062167	0.694465151153758	0.999880731776493
Rad21	-0.26	0.84	6.91923559771371	0.15428167443232	0.694476762831205	0.999880731776493
Mllt11	0.26	1.19	4.65940314130335	0.154147766191873	0.694602703839023	0.999880731776493
Kctd11	0.27	1.2	3.90255074280381	0.153896845423423	0.694838865495081	0.999880731776493
Mbtps2	0.31	1.24	3.02842427190146	0.153853938763619	0.694879270630883	0.999880731776493
Derpc	0.32	1.25	4.71119119580846	0.153750690852433	0.694976525681124	0.999880731776493
Tvp23a	0.45	1.36	0.718498305323466	0.153747198555616	0.694979815931769	0.999880731776493
Steap3	0.27	1.21	6.83913119489672	0.153658164631544	0.695063713379693	0.999880731776493
Taf4	-0.24	0.85	4.97969693997667	0.153516593729435	0.695197174644898	0.999880731776493
Ralgps1	0.35	1.28	2.26126115551999	0.153225456886185	0.695471857487663	0.999880731776493
Rpl9	0.29	1.22	7.99857344999233	0.153207251836957	0.695489043647749	0.999880731776493
Mtg2	-0.29	0.82	3.47316427595196	0.153159011819072	0.695534589492431	0.999880731776493
Sfi1	-0.28	0.83	3.663156248631	0.153059604783973	0.695628470800447	0.999880731776493
Vps45	0.26	1.2	4.03957630914674	0.152900004082383	0.695779273350409	0.999880731776493
Capn2	-0.3	0.81	8.39263824814637	0.15286159127244	0.695815582161699	0.999880731776493
Rpl10	-0.28	0.82	7.11422947411593	0.152707705649641	0.695961091713541	0.999880731776493
Rnf213	0.24	1.18	5.60344693005585	0.152663513628054	0.6960028939602	0.999880731776493
Ikbkb	-0.24	0.85	5.67371149843328	0.152498578156323	0.696158971820803	0.999880731776493
Rela	0.25	1.19	5.43607575017098	0.152452469080556	0.696202622075115	0.999880731776493
Usp18	-0.48	0.72	0.470004222136451	0.152425398672779	0.696228252465366	0.999880731776493
Adam11	0.4	1.32	0.948335426303391	0.152256842787648	0.696387901015058	0.999880731776493
Rpp30	-0.33	0.8	2.28852540277967	0.152246813705034	0.696397403319752	0.999880731776493
Rbpj	-0.24	0.84	5.55879136072623	0.152215824923409	0.696426766693393	0.999880731776493
Zeb1	0.3	1.23	8.48902054916252	0.152129230570379	0.696508837305134	0.999880731776493
Vps52	-0.24	0.85	6.07895326432905	0.15199331170498	0.696637709974608	0.999880731776493
Ocrl	-0.25	0.84	5.07742284409115	0.151851917954477	0.696771844168389	0.999880731776493
Ints6	-0.25	0.84	4.32121998751565	0.151848149800236	0.696775419838752	0.999880731776493
Ccnt1	0.25	1.19	6.34623710118391	0.151843205258727	0.696780111881997	0.999880731776493
Cop1	-0.24	0.85	6.40788005455319	0.151837772534341	0.696785267279997	0.999880731776493
Ssr3	0.29	1.22	7.92753892517128	0.151771878276337	0.696847806268586	0.999880731776493
Dnajc15	-0.25	0.84	5.81922022328501	0.151692545698614	0.6969231200598	0.999880731776493
Bend6	0.35	1.28	1.87282442005723	0.151690456866513	0.696925103383416	0.999880731776493
Acer2	-0.26	0.83	5.59862696204634	0.151637071325314	0.696975797718872	0.999880731776493
Ankrd54	0.3	1.23	3.07298814759635	0.151510731832551	0.697095809294004	0.999880731776493
Mettl26	0.41	1.33	1.24972507207593	0.151483732558756	0.697121463737253	0.999880731776493
Tmem255a	-0.28	0.82	3.90085432982553	0.151476361172748	0.697128468412903	0.999880731776493
Tsen2	0.32	1.25	2.72888976955165	0.15140395342345	0.69719728446898	0.999880731776493
Inpp5f	0.26	1.2	5.38671739132783	0.151401414740044	0.697199697568025	0.999880731776493
Erp44	0.24	1.18	6.52470552596079	0.151400650455466	0.697200424049304	0.999880731776493
Tgfbr1	0.29	1.22	7.07583360643677	0.15129797597479	0.697298039210223	0.999880731776493
Chtop	0.24	1.18	5.9586124013332	0.151295863482849	0.697300048008721	0.999880731776493
Bag2	-0.25	0.84	4.51559527480015	0.151263261905251	0.697331051357987	0.999880731776493
LOC117707232	-0.36	0.78	2.04597729336186	0.151201054395099	0.697390219940717	0.999880731776493
Srf	0.25	1.19	5.41440036567214	0.151031367321825	0.69755168882632	0.999880731776493
Poldip3	0.24	1.18	6.05156308270963	0.150930844275384	0.697647392648501	0.999880731776493
Wdr4	-0.32	0.8	2.69139778380551	0.150923481798318	0.697654403598978	0.999880731776493
Mcm8	-0.35	0.78	1.8883882877368	0.150913842731689	0.697663582739185	0.999880731776493
Kansl3	-0.24	0.85	6.57859888419145	0.150774391367323	0.697796417969745	0.999880731776493
S1pr3	0.27	1.21	4.90831036660148	0.150740752070049	0.697828471865767	0.999880731776493
Lmnb1	-0.26	0.84	4.67260658772012	0.150708654446034	0.697859060584056	0.999880731776493
Kcnk4	0.83	1.77	-0.95385309240713	0.150655551364939	0.697909675526639	0.999880731776493
Ube2a	0.31	1.24	2.95098871049986	0.15064291233562	0.697921723867935	0.999880731776493
Pacsin3	-0.25	0.84	6.6334188140031	0.150557057282153	0.698003581862092	0.999880731776493
Acbd4	0.25	1.19	4.29076567391174	0.150555960629786	0.698004627632497	0.999880731776493
Rbm3	0.28	1.21	7.42353836663954	0.150506692235459	0.698051614616523	0.999880731776493
Lpgat1	-0.3	0.81	3.76168998038226	0.150467583654479	0.698088918544761	0.999880731776493
Sra1	0.25	1.19	4.71197618943348	0.150420673331155	0.698133671564478	0.999880731776493
LOC117708508	-0.41	0.75	0.965674957449398	0.150307448776344	0.698241722251286	0.999880731776493
Ppp1r26	-0.31	0.81	2.68386436337658	0.150198017287464	0.698346197695237	0.999880731776493
Mmut	-0.3	0.81	7.5725632927665	0.15017762755568	0.698365668833805	0.999880731776493
Itgb4	-0.26	0.84	5.09435367512438	0.150168176003206	0.698374695092952	0.999880731776493
Dph1	0.34	1.26	2.2137516002088	0.150156877162598	0.698385485946197	0.999880731776493
Tmc8	-0.32	0.8	2.37193500051597	0.150138610437403	0.69840293240092	0.999880731776493
Krit1	-0.24	0.85	5.8085699967809	0.149915957946555	0.698615684827532	0.999880731776493
Nrip1	0.25	1.19	5.33290357244554	0.149829246057136	0.698698590295411	0.999880731776493
Pax9	0.83	1.78	-0.851316187109699	0.149725982531921	0.698797356819503	0.999880731776493
LOC117707414	-0.89	0.54	-0.757209551979864	0.149696627779476	0.698825440355799	0.999880731776493
Il17rc	-0.27	0.83	3.8785293210361	0.149666296208858	0.69885446173455	0.999880731776493
Sec61a2	-0.25	0.84	4.62909554489744	0.149637006854084	0.698882489125451	0.999880731776493
Cnep1r1	0.24	1.18	4.38561760638976	0.149609794606562	0.698908531729596	0.999880731776493
Dolk	-0.28	0.82	3.48480425918431	0.149541260256385	0.698974132385807	0.999880731776493
Hspa9	-0.36	0.78	9.61743148060103	0.149458283288958	0.699053580556362	0.999880731776493
Rit1	-0.25	0.84	5.1600446898447	0.149449974973613	0.699061536936543	0.999880731776493
Mtmr1	0.25	1.19	4.69935824860503	0.149444253741072	0.699067015968968	0.999880731776493
Rab3gap1	-0.25	0.84	6.7505256715665	0.149359402147649	0.699148289648597	0.999880731776493
Naxd	0.27	1.2	4.55127486553119	0.149334578811139	0.699172071282885	0.999880731776493
LOC117694954	0.24	1.18	4.39531471404486	0.149217280669015	0.699284477791796	0.999880731776493
Rabep1	-0.25	0.84	6.88707826560993	0.149154580308811	0.699344584211196	0.999880731776493
Mrgprf	0.3	1.23	5.98677509052558	0.149124536098507	0.699373390624669	0.999880731776493
Golga2	-0.28	0.82	7.87779064825446	0.148956402069611	0.69953465924619	0.999880731776493
Asap3	0.24	1.18	5.50861360020825	0.148905348518481	0.699583648827033	0.999880731776493
Ttc38	0.32	1.25	4.61653051253778	0.148862536028307	0.699624737951655	0.999880731776493
Lst1	-0.58	0.67	0.729326615278639	0.148795336022558	0.699689246593402	0.999880731776493
Sar1a	0.3	1.23	8.45152172806901	0.148776971936196	0.699706878108398	0.999880731776493
Yaf2	-0.24	0.84	4.890246339084	0.148730133669188	0.699751853586446	0.999880731776493
Arrb1	0.25	1.19	5.24974877838667	0.148618527018123	0.69985905436384	0.999880731776493
Prkag1	-0.24	0.85	5.27311507917956	0.148193608261179	0.70026762231269	0.999880731776493
Pdlim7	0.3	1.23	7.60929672022008	0.148139879129404	0.700319331834637	0.999880731776493
Kdm5b	0.25	1.19	5.62407087669377	0.148070193830748	0.700386413791196	0.999880731776493
Dpp7	0.25	1.19	5.21108036117403	0.147994826116844	0.700458986278713	0.999880731776493
Kctd2	-0.24	0.84	4.72247215486195	0.147826489792266	0.700621156011141	0.999880731776493
Rhoa	0.35	1.28	9.93477345768639	0.147757728788447	0.700687428610477	0.999880731776493
Ube2l3	0.23	1.18	5.78422665178085	0.147686334960693	0.70075625748506	0.999880731776493
Psmc4	0.24	1.18	5.99720324772975	0.147653710152402	0.700787716543947	0.999880731776493
Pecr	0.32	1.25	3.92576039222617	0.147644215282148	0.700796872892897	0.999880731776493
Sox10	0.37	1.3	2.26210883993657	0.147617564808737	0.700822575000352	0.999880731776493
Phf14	-0.26	0.84	6.9226698144451	0.147593846568944	0.70084545145806	0.999880731776493
Adnp	-0.26	0.83	7.26285219690273	0.147554660697027	0.700883251209301	0.999880731776493
LOC117718858	0.98	1.98	-0.574535217705942	0.147547603175077	0.700890059697819	0.999880731776493
Nkap	-0.25	0.84	5.27974908781485	0.147531923847173	0.700905186429889	0.999880731776493
Cryzl1	-0.23	0.85	5.82356190685183	0.147388878064905	0.701043233378861	0.999880731776493
Hs3st1	0.27	1.2	3.78596038018512	0.147299259311569	0.701129759509432	0.999880731776493
Bmp1	0.3	1.23	8.34133917910585	0.147199110528543	0.701226488029915	0.999880731776493
C10H1orf21	0.25	1.19	4.71254111827952	0.147185622561543	0.701239518242478	0.999880731776493
LOC117723988	0.83	1.78	-0.18984396026981	0.147145232886549	0.701278541270013	0.999880731776493
Rpl5	0.37	1.29	10.5164627912446	0.147071296761929	0.701349991570984	0.999880731776493
Atxn10	-0.23	0.85	6.43700337257292	0.147066879143308	0.701354261315992	0.999880731776493
Atxn2l	-0.23	0.85	6.23645430775119	0.147005016642345	0.701414060785159	0.999880731776493
Cep44	-0.26	0.83	3.79229979915505	0.146817552497069	0.701595361429731	0.999880731776493
Gli4	0.54	1.45	-0.104718907771508	0.146776117138044	0.70163545237533	0.999880731776493
LOC117717989	-0.87	0.55	-0.629457810332694	0.146754976883442	0.701655909212445	0.999880731776493
Fan1	-0.24	0.84	4.51039694573149	0.146715893514241	0.70169373355299	0.999880731776493
Tm9sf4	0.25	1.19	5.90156386086463	0.146666864030791	0.701741191774799	0.999880731776493
Zmynd8	-0.24	0.85	5.84929480937577	0.146665458843114	0.701742552064103	0.999880731776493
Mfhas1	0.26	1.19	5.13334318282722	0.146575908957078	0.701829256079637	0.999880731776493
Sfmbt2	1.01	2.01	-1.27075542878323	0.146416873895225	0.701983311936853	0.999880731776493
Dpep1	0.28	1.21	3.63805200349529	0.146414914263479	0.701985210812885	0.999880731776493
S1pr5	-0.37	0.78	1.56500022527359	0.146385756336495	0.702013466459213	0.999880731776493
Bad	0.27	1.21	3.65806576423623	0.146372193774219	0.70202661043256	0.999880731776493
Zmym4	-0.25	0.84	5.59995251011796	0.146370131760022	0.702028608866797	0.999880731776493
Sh3d19	0.28	1.22	7.78052808976351	0.146353798769007	0.702044438817998	0.999880731776493
Zswim4	0.3	1.23	2.99738370221057	0.14630990852572	0.702086982302732	0.999880731776493
Lgals3	0.25	1.19	4.79419968280326	0.146259596172673	0.702135759836253	0.999880731776493
Dvl1	0.25	1.19	5.58635457158112	0.146245711119582	0.702149223007596	0.999880731776493
Appbp2	0.24	1.18	5.81761625117597	0.146217266192689	0.702176805955134	0.999880731776493
Mettl2a	0.26	1.2	3.97440849033422	0.146193469549598	0.702199883840512	0.999880731776493
Tspan7	0.23	1.18	6.06674120008093	0.14617841569717	0.70221448411565	0.999880731776493
Znf644	-0.24	0.85	6.28200958795845	0.146090690861325	0.702299582920784	0.999880731776493
Utp4	-0.24	0.85	4.38248432841813	0.146078612592401	0.70231130192167	0.999880731776493
Psmc3	-0.28	0.82	7.95774093350356	0.146073042441441	0.702316706575603	0.999880731776493
Lmln	-0.37	0.77	1.57488549894301	0.146046668665461	0.702342298353101	0.999880731776493
C21H3orf18	-0.42	0.75	1.0753094010394	0.146005824220081	0.702381936962732	0.999880731776493
Bptf	0.24	1.18	6.6267569716411	0.145821708318188	0.702560696196268	0.999880731776493
Tubb	0.31	1.24	8.29709557226754	0.145798418651692	0.702583317484493	0.999880731776493
LOC117695316	0.73	1.65	-0.322892342776213	0.145787402927154	0.702594017795518	0.999880731776493
Ss18l2	0.33	1.25	3.04061517744397	0.145761925191438	0.70261876780125	0.999880731776493
Lpp	0.33	1.26	2.35005435591323	0.145501838114685	0.702871567816211	0.999880731776493
Ctbp2	0.25	1.19	5.22516586248501	0.145488889576449	0.702884160326524	0.999880731776493
Stk17b	-0.24	0.85	5.46191332279677	0.145147485636717	0.703216408993458	0.999880731776493
LOC117707636	-0.35	0.79	1.81850487556566	0.14505883867982	0.703302751909763	0.999880731776493
Thsd7a	0.28	1.21	6.70160755684866	0.145038898662539	0.70332217782377	0.999880731776493
Apip	-0.26	0.84	4.33638550346666	0.144968116879372	0.703391147026071	0.999880731776493
Nifk	-0.24	0.85	5.47014077551576	0.144952176944511	0.703406681430305	0.999880731776493
Lamtor2	0.25	1.19	6.56756121868436	0.144952071148379	0.703406784538127	0.999880731776493
Arhgdib	-0.24	0.85	5.23437520326262	0.14491670572253	0.703441253732652	0.999880731776493
Rexo5	0.31	1.24	2.61701751653198	0.144802644993132	0.703552456753985	0.999880731776493
Nfyc	-0.24	0.85	5.62828418709175	0.144559428782491	0.703789746915352	0.999880731776493
Irf2bp2	0.24	1.18	5.52309963376299	0.144534754805818	0.703813832463507	0.999880731776493
Med7	0.24	1.18	4.66849668492811	0.144500077125592	0.703847687123171	0.999880731776493
LOC117723188	-0.24	0.85	4.8555109428904	0.144449349045127	0.703897219628058	0.999880731776493
Chst8	0.93	1.9	-1.14179737806378	0.144333616291281	0.704010262026287	0.999880731776493
Ddr2	0.33	1.26	9.18731490581908	0.144322258409093	0.704021358674279	0.999880731776493
Vmo1	0.52	1.43	0.142498183310119	0.144291164461593	0.70405174000962	0.999880731776493
Pnp	-0.26	0.83	7.36024835466152	0.144180668277136	0.704159734155984	0.999880731776493
Casp6	0.32	1.25	3.22738340476205	0.144168669708873	0.704171463882311	0.999880731776493
Prelid3b	-0.25	0.84	6.00080275655341	0.144158677374324	0.704181232753157	0.999880731776493
Pex26	0.34	1.27	2.25110902621619	0.14380263759957	0.704529563327785	0.999880731776493
Cblc	-0.54	0.69	1.72069743668214	0.143765288183364	0.70456613260438	0.999880731776493
Arl5c	0.43	1.35	1.04036233584861	0.143698924756634	0.70463112326425	0.999880731776493
Mtcp1	-0.4	0.76	1.05427106458272	0.143511038324014	0.704815216289118	0.999880731776493
B3gnt9	0.27	1.21	3.76475058176574	0.143427536022837	0.704897076919522	0.999880731776493
Elp4	0.3	1.23	2.8589097011538	0.14337627146339	0.704947347107716	0.999880731776493
Cntln	-0.24	0.85	4.9817143601696	0.143353997692458	0.704969192039777	0.999880731776493
LOC117719691	0.44	1.36	1.19500513555711	0.143231553085552	0.70508931387535	0.999880731776493
Cnot1	-0.24	0.85	6.59494285591916	0.143201242961938	0.705119058079619	0.999880731776493
Ttc5	0.24	1.18	5.07767442408147	0.143200030654658	0.705120247826791	0.999880731776493
Tbcb	-0.25	0.84	4.29535783433378	0.143184959128956	0.705135039363691	0.999880731776493
Plppr2	0.3	1.23	3.19308549241234	0.143070606211798	0.705247296910856	0.999880731776493
Eif4g3	0.29	1.22	8.2265683281242	0.142876128760668	0.705438328637881	0.999880731776493
Podxl2	0.28	1.21	3.61339578054108	0.142868496210655	0.70544582898493	0.999880731776493
Dlg1	-0.25	0.84	6.59720784838645	0.142823260899442	0.705490285478372	0.999880731776493
LOC117712471	0.81	1.75	-1.11410570091912	0.142801579649597	0.705511596293794	0.999880731776493
Smyd5	-0.29	0.82	3.10753650227391	0.142795039065132	0.705518025492262	0.999880731776493
Stam2	-0.24	0.85	5.47824058069944	0.142746350459812	0.705565890221116	0.999880731776493
Prpf39	-0.24	0.85	6.51907137533248	0.142730169614965	0.705581799329517	0.999880731776493
Slitrk6	-0.36	0.78	2.75060007862541	0.142709550432813	0.705602073732385	0.999880731776493
Ntpcr	-0.26	0.84	4.37215933856873	0.142688176804354	0.705623091732982	0.999880731776493
Tmem214	0.24	1.18	4.30359615444036	0.142620718144466	0.705689439773448	0.999880731776493
LOC117717192	0.36	1.28	3.0395879496896	0.142592856938712	0.705716847512142	0.999880731776493
Dhrs13	0.31	1.24	2.46207780839721	0.142572449594912	0.705736924648629	0.999880731776493
LOC117703217	-0.31	0.81	2.66520709088147	0.142550381136373	0.7057586378694	0.999880731776493
Ddx1	-0.27	0.83	7.65373426139456	0.14234294724785	0.705962826597709	0.999880731776493
Pcdh15	0.61	1.53	-0.422134367469004	0.142308211227276	0.705997035807564	0.999880731776493
Crkl	-0.24	0.85	5.47048666606256	0.142133444280123	0.706169224618525	0.999880731776493
Rpn2	0.27	1.2	7.45134315743597	0.142132966792585	0.706169695227817	0.999880731776493
Nova2	0.34	1.27	1.86460724079788	0.142121575878097	0.706180922322974	0.999880731776493
Zhx2	0.23	1.17	6.44267342493994	0.142067710138807	0.706234020349537	0.999880731776493
LOC117708907	0.32	1.25	2.85970879060808	0.142065554519385	0.706236145485563	0.999880731776493
Znf385b	0.66	1.58	0.292552556142551	0.142065465323018	0.706236233420969	0.999880731776493
Vamp7	-0.23	0.85	5.56024593724389	0.141829434382871	0.706469038123714	0.999880731776493
Iffo1	0.25	1.19	4.83143915817285	0.141784212249077	0.706513667374207	0.999880731776493
Galnt14	0.46	1.38	0.75895085299858	0.141745576983051	0.706551802551383	0.999880731776493
Kiaa0895l	-0.42	0.75	1.18838235945856	0.141609816254868	0.706685853093174	0.999880731776493
Prpf19	-0.23	0.85	5.52112532925142	0.141597056994625	0.706698455394779	0.999880731776493
Slc13a3	-0.52	0.7	2.57872332508131	0.141579503724522	0.706715793791813	0.999880731776493
Ykt6	0.23	1.17	6.42371836593109	0.141511242016866	0.70678323156048	0.999880731776493
Mrfap1	0.31	1.24	8.89099374577189	0.141297377637204	0.706994634819134	0.999880731776493
Isg20l2	0.26	1.2	3.71643775088533	0.14110018540899	0.707189719644439	0.999880731776493
Pou2f1	0.44	1.36	1.000080141363	0.141029436812959	0.707259750061885	0.999880731776493
LOC117704856	-0.49	0.71	6.75626838766332	0.140946246768808	0.707342121277207	0.999880731776493
Ifih1	0.24	1.18	4.29376708328816	0.140884234954926	0.707403540761305	0.999880731776493
Gcsh	0.28	1.21	4.45563840396936	0.140807138146799	0.707479922658408	0.999880731776493
Mrpl44	-0.25	0.84	4.47485376897776	0.140785810877955	0.707501056373754	0.999880731776493
Gtf2e1	-0.26	0.83	3.62220671198478	0.140782235801243	0.707504599183922	0.999880731776493
Il12rb1	0.94	1.92	-1.39190900381834	0.140745290416736	0.707541214126773	0.999880731776493
LOC117703498	0.94	1.92	-1.39190900381834	0.140745290416736	0.707541214126773	0.999880731776493
LOC117705885	0.94	1.92	-1.39190900381834	0.140745290416736	0.707541214126773	0.999880731776493
Tmem213	0.94	1.92	-1.39190900381834	0.140745290416736	0.707541214126773	0.999880731776493
Zmat4	0.94	1.92	-1.39190900381834	0.140745290416736	0.707541214126773	0.999880731776493
LOC117712622	-0.24	0.84	5.25947570483407	0.140731745927025	0.707554638847059	0.999880731776493
Kiaa0930	-0.25	0.84	4.12678724252046	0.14066505702079	0.707620748794588	0.999880731776493
Grpel1	-0.27	0.83	5.82877667779663	0.14063898721626	0.707646597134285	0.999880731776493
Dennd5b	0.36	1.29	2.96575453332075	0.140625087559088	0.707660379829787	0.999880731776493
Cytl1	-0.24	0.85	6.30255031583227	0.140602911543548	0.707682370849142	0.999880731776493
Phc1	0.27	1.21	4.17570886123459	0.140434148969838	0.707849790417091	0.999880731776493
Txndc2	0.63	1.55	-0.61856355268072	0.140417509625741	0.70786630355808	0.999880731776493
LOC117724321	0.8	1.74	-1.11075916852653	0.140390450167557	0.707893160163386	0.999880731776493
Golga7b	0.55	1.46	0.535253903651274	0.140240193873774	0.708042343776626	0.999880731776493
Anapc13	0.27	1.21	5.13408798429742	0.140064220638818	0.708217176640302	0.999880731776493
LOC117723327	-0.23	0.85	5.56561914529009	0.140014609812487	0.708266488594264	0.999880731776493
Mtch1	0.26	1.2	7.37943292300149	0.139818883437964	0.708461133060889	0.999880731776493
Eif4e	0.25	1.19	6.96274074028834	0.13980832093	0.70847164159806	0.999880731776493
Aifm3	0.35	1.27	2.38991584578765	0.139783226499403	0.708496609619266	0.999880731776493
Klhl12	-0.23	0.85	5.03005634376152	0.139743984259751	0.70853565930326	0.999880731776493
Sec61a1	0.24	1.18	6.67602264999922	0.139712084754364	0.708567406887454	0.999880731776493
Gmnn	0.3	1.23	2.99949416285311	0.139680279217837	0.708599065063067	0.999880731776493
Efnb1	0.26	1.19	3.82876832439048	0.139641413895084	0.708637755892766	0.999880731776493
Klf11	0.25	1.19	4.5710462164969	0.139622721515693	0.708656366534569	0.999880731776493
Pten	0.26	1.19	7.19777536506482	0.139467697640369	0.708810767264858	0.999880731776493
Tmem14c	0.26	1.19	6.67830007288066	0.139382146900898	0.708896015990684	0.999880731776493
Mcm4	-0.3	0.81	3.11959942163635	0.139381973415945	0.708896188893477	0.999880731776493
Myo1c	-0.32	0.8	8.75546214746193	0.139307618659898	0.708970305428559	0.999880731776493
Zc3h12b	-0.57	0.67	0.18960139494536	0.139256017062881	0.709021754949465	0.999880731776493
Trim59	0.28	1.22	3.4032999402335	0.139158994097468	0.709118521389913	0.999880731776493
Mtpn	0.28	1.21	7.96932039483841	0.138947163722524	0.70932992531097	0.999880731776493
Dlg3	0.26	1.19	4.63336202050111	0.138817786924852	0.709459131942839	0.999880731776493
Cenpo	0.3	1.23	2.95220944930771	0.138711512415157	0.709565317977219	0.999880731776493
Tial1	0.23	1.17	6.22653136076087	0.138689954401887	0.709586863693704	0.999880731776493
Rnf144a	-0.29	0.82	3.20166196319571	0.138674087174989	0.709602723088096	0.999880731776493
LOC117709067	-0.33	0.8	1.98877762733604	0.13866304518368	0.709613760238426	0.999880731776493
Park7	0.31	1.24	7.01430441840854	0.138651346346158	0.709625454492936	0.999880731776493
Mknk1	-0.23	0.85	5.06548345872613	0.138608314187141	0.70966847462829	0.999880731776493
Polr3d	-0.23	0.85	5.75699896726591	0.138546523143727	0.709730261706657	0.999880731776493
Prpf3	-0.23	0.85	5.57192703788343	0.138501426442112	0.709775365417548	0.999880731776493
Fars2	-0.28	0.82	3.79476715381124	0.1384776682054	0.709799130709306	0.999880731776493
Selenoi	0.27	1.21	4.37667065883553	0.138477331898089	0.709799467133144	0.999880731776493
Lman1	0.27	1.2	7.56001996344515	0.138466550972251	0.709810252040872	0.999880731776493
LOC117723898	0.27	1.21	3.41640705957199	0.138448790237287	0.709828020378094	0.999880731776493
Rwdd3	0.33	1.25	2.82021073608406	0.138332715016016	0.709944177245405	0.999880731776493
Ppp1r32	0.68	1.6	-0.729672590718725	0.138296681907092	0.709980246982683	0.999880731776493
Atp2b4	0.31	1.24	8.95574970946228	0.138237044494513	0.710039956771963	0.999880731776493
Rfx2	0.28	1.21	3.29474465218439	0.138208312453577	0.710068728915452	0.999880731776493
Pja1	-0.23	0.85	5.87848763858175	0.138170364685764	0.710106734866	0.999880731776493
Chd9	0.23	1.18	6.36472082912796	0.138066137496999	0.710211152432116	0.999880731776493
Csrp1	0.4	1.32	11.4384362158274	0.137981633785168	0.710295843425412	0.999880731776493
Hlx	-0.3	0.82	2.97354413473869	0.137898350968194	0.710379339698343	0.999880731776493
Fam120c	-0.23	0.85	4.21340571098494	0.137850852672444	0.710426972581536	0.999880731776493
Abhd8	-0.25	0.84	4.19201644864613	0.137561838440865	0.710717007194878	0.999880731776493
Csad	0.24	1.18	6.02520494465307	0.137536762029664	0.710742188475065	0.999880731776493
Mospd2	0.24	1.18	4.58831003347636	0.137464693828631	0.710814572603397	0.999880731776493
Pacc1	0.3	1.23	2.78342173918006	0.137458275953374	0.710821019659355	0.999880731776493
Mall	-0.29	0.82	2.98848567332389	0.137439702521167	0.710839678505644	0.999880731776493
Kdm4c	-0.24	0.85	5.28887143783207	0.137351177577011	0.710928630263105	0.999880731776493
Gdi1	0.29	1.22	8.42389005634823	0.137293482530748	0.710986621029371	0.999880731776493
Zdhhc7	-0.25	0.84	3.85500504565188	0.137053129984378	0.711228354746866	0.999880731776493
Lag3	0.69	1.61	-0.322481582033724	0.136968432636901	0.71131359622978	0.999880731776493
Wwox	0.29	1.22	3.15601520940501	0.136803440192978	0.711479734744641	0.999880731776493
LOC117720506	-0.37	0.77	1.1171389214017	0.136760347451009	0.711523145573604	0.999880731776493
Epg5	-0.23	0.85	4.46500403057615	0.136650489184355	0.711633849939678	0.999880731776493
Actr3	0.29	1.22	8.349032934264	0.136641857500066	0.71164255024586	0.999880731776493
Greb1l	0.31	1.24	2.77466077822766	0.13656042338015	0.711724647145217	0.999880731776493
Ccdc68	-0.27	0.83	3.6318078060633	0.136530245477167	0.711755077726563	0.999880731776493
Nploc4	-0.23	0.85	4.98990282506434	0.136492200982761	0.711793446213161	0.999880731776493
Mia3	-0.27	0.83	7.89779954400487	0.136475143734143	0.711810650696815	0.999880731776493
Lyrm7	0.33	1.26	2.4241245558853	0.136425734191207	0.711860493630838	0.999880731776493
Dgcr8	-0.22	0.86	5.89766823949582	0.136398426572331	0.711888045177019	0.999880731776493
Smim40	0.53	1.45	-0.220323450347277	0.136398200725163	0.711888273054651	0.999880731776493
Cryl1	0.27	1.21	3.68104314789786	0.136384393810099	0.711902204507045	0.999880731776493
Mrpl37	0.26	1.2	4.87223610947877	0.136269086577669	0.712018583105951	0.999880731776493
Tuba4a	-0.3	0.81	5.62443294046854	0.136107050955128	0.712182218857279	0.999880731776493
Kifbp	-0.23	0.85	4.91437291893755	0.136103104774321	0.712186205387305	0.999880731776493
Mtif2	-0.23	0.85	6.37369457211387	0.135996494621452	0.712293930473202	0.999880731776493
Gng2	-0.24	0.85	4.27793626050346	0.135988343115707	0.712302169201432	0.999880731776493
Ets2	0.23	1.18	5.98524615877953	0.135982586846249	0.712307987232923	0.999880731776493
Cdh26	-0.88	0.54	-1.08165164260389	0.135972660569226	0.712318020342784	0.999880731776493
Armc1	0.23	1.17	6.51557804194444	0.135947040886829	0.712343917682982	0.999880731776493
Mapk8ip1	0.24	1.18	5.76056650253335	0.135847338994597	0.712444726504216	0.999880731776493
Gatad2b	-0.24	0.85	4.62544201811507	0.135739915041629	0.712553390156737	0.999880731776493
Szrd1	0.24	1.18	6.74471205689449	0.135716640102707	0.71257694013043	0.999880731776493
Stard3	-0.24	0.85	4.08166187779825	0.13570144603953	0.712592314975762	0.999880731776493
Crispld2	-0.3	0.81	8.17356010581591	0.135648140387477	0.712646262601646	0.999880731776493
Sart1	-0.26	0.84	7.48482078300282	0.135591298290716	0.712703802526383	0.999880731776493
LOC117693506	-0.78	0.58	-0.616613025899976	0.135545189713583	0.712750487222105	0.999880731776493
LOC117702971	0.31	1.24	3.04175130324384	0.135393925021391	0.71290370528094	0.999880731776493
Dcp1b	0.27	1.21	4.36611274518668	0.135355321261631	0.712942823116351	0.999880731776493
Magi1	0.23	1.18	5.45519800171506	0.135293430068036	0.713005551716565	0.999880731776493
Metrn	0.33	1.25	2.95659411049334	0.135290294926336	0.713008729711113	0.999880731776493
Nat9	-0.28	0.82	3.30862135406695	0.135163438603525	0.71313735505933	0.999880731776493
LOC117711558	0.37	1.29	2.55908906875613	0.135047892139406	0.713254572472787	0.999880731776493
Gpt2	0.37	1.3	10.6935784149841	0.13501733022736	0.713285585866764	0.999880731776493
Itga2b	0.27	1.21	3.52367130409165	0.134849829898288	0.713455631419085	0.999880731776493
LOC117712378	-0.87	0.55	-1.08087923548426	0.13465420369794	0.713654382020395	0.999880731776493
LOC117719716	0.43	1.35	0.628125586830582	0.134555483102896	0.713754741505462	0.999880731776493
Cggbp1	0.24	1.18	5.58052326153071	0.134544918177511	0.713765484296307	0.999880731776493
Mrps33	-0.23	0.85	4.48536366034275	0.134314886353351	0.713999507547725	0.999880731776493
Pdzd4	0.23	1.17	4.89195012630644	0.134292841459113	0.71402194688977	0.999880731776493
Ggt7	-0.32	0.8	2.20601550546548	0.134202238853954	0.714114192584641	0.999880731776493
Slc25a32	0.24	1.18	4.27811549904715	0.134192956677615	0.714123645088681	0.999880731776493
Slc17a1	0.5	1.42	1.96643226862332	0.134158199456534	0.71415904339793	0.999880731776493
LOC117722330	0.23	1.17	5.71622891060619	0.134095561112968	0.714222850223684	0.999880731776493
Tent4a	-0.23	0.85	6.1510390070935	0.133787603346635	0.714536798821627	0.999880731776493
Rcc1	-0.28	0.83	3.34906371737058	0.133779017651827	0.714545557404964	0.999880731776493
LOC117723877	-0.47	0.72	0.572323812151962	0.133634747323888	0.714692780566601	0.999880731776493
Kcnj9	0.34	1.27	2.32639778229825	0.133634224075406	0.714693314688532	0.999880731776493
Sec22a	0.26	1.2	3.59799920904846	0.133559112065384	0.714769999877695	0.999880731776493
Ttc13	0.23	1.17	5.76620211119725	0.133550856777322	0.71477842955891	0.999880731776493
LOC117710154	0.83	1.77	-0.37006931550979	0.133507640779223	0.714822563316401	0.999880731776493
Tbc1d9b	-0.23	0.86	6.01177684039393	0.133383242034188	0.714949649078361	0.999880731776493
Smarca4	-0.25	0.84	7.02244026887893	0.133364244791643	0.714969062573125	0.999880731776493
Gpd1l	-0.22	0.86	5.86256652174745	0.133337012822383	0.714996893960716	0.999880731776493
Dip2a	0.24	1.18	5.73177515647888	0.133247852442933	0.715088039443474	0.999880731776493
Scaf1	-0.23	0.86	6.55432296522086	0.133148639526858	0.715189501907303	0.999880731776493
Foxo4	0.23	1.17	6.50507741183581	0.133133830520745	0.71520465036561	0.999880731776493
Tollip	0.23	1.17	6.55102711186413	0.13312965828308	0.715208918411723	0.999880731776493
Sod3	0.32	1.25	8.92721337497683	0.133011206277527	0.715330122099736	0.999880731776493
Tmem165	0.24	1.18	4.40694770630574	0.132744451318472	0.715603297955355	0.999880731776493
Nuggc	0.58	1.49	-0.534708431227705	0.132708666101167	0.715639968182705	0.999880731776493
Puf60	0.23	1.17	6.64572888498383	0.132626041294701	0.715724657794826	0.999880731776493
Cd27	-0.47	0.72	0.378878995542804	0.132613053374037	0.715737973002784	0.999880731776493
Tmem42	-0.32	0.8	2.00394989473949	0.132548227746071	0.715804443239447	0.999880731776493
Arhgap33	0.44	1.35	1.16179503668857	0.132538116747626	0.715814812410649	0.999880731776493
Atic	-0.22	0.86	5.61282026241222	0.132537275251516	0.715815675413589	0.999880731776493
Map10	0.3	1.24	2.55049344710659	0.132521240377319	0.715832120697571	0.999880731776493
Creb3l2	0.3	1.23	8.45674622677681	0.132491092291954	0.715863043468972	0.999880731776493
LOC117711204	-0.35	0.79	1.70538371825695	0.132437105090851	0.715918427883987	0.999880731776493
Kansl1	-0.23	0.85	5.41948193129804	0.132429517727708	0.715926212636118	0.999880731776493
Copb2	-0.27	0.83	8.00043719615396	0.132325163240156	0.71603330758915	0.999880731776493
Prickle4	-0.32	0.8	2.09075529277859	0.131975969636701	0.716392019505225	0.999880731776493
Tmco1	0.24	1.18	6.80212257557142	0.131923009919165	0.716446469695666	0.999880731776493
Rundc3b	0.53	1.44	0.0828003885832393	0.131879335459178	0.716491382617289	0.999880731776493
Pask	0.4	1.32	1.28790864766346	0.131872558427058	0.71649835257778	0.999880731776493
Ccdc13	-0.44	0.74	0.442531960634126	0.131857377008941	0.716513966915815	0.999880731776493
Cables1	0.27	1.2	3.36965222547196	0.131745370880594	0.716629198514863	0.999880731776493
Cd59	0.28	1.21	8.37429686766602	0.131671740022684	0.716704979943515	0.999880731776493
Prkcb	0.33	1.25	2.78112384209381	0.131667366959812	0.716709481486748	0.999880731776493
Arhgap17	0.27	1.2	4.48481234111703	0.131640636248386	0.716736999384253	0.999880731776493
LOC117703862	0.56	1.47	-0.346127178542184	0.131628208099544	0.716749794603279	0.999880731776493
Ppp3cb	0.23	1.17	6.38694173868946	0.131556818962199	0.71682330549006	0.999880731776493
Fhl1	0.35	1.28	10.2359841940214	0.131494672930043	0.716887316935622	0.999880731776493
Scn3a	-0.69	0.62	-0.036567897001112	0.131345347462251	0.717041194650399	0.999880731776493
Smim3	-0.26	0.83	3.65689889909767	0.131288763422708	0.717099529530953	0.999880731776493
Tomm70	0.24	1.18	6.59881285679334	0.131177470874773	0.717214307234217	0.999880731776493
Cerk	-0.23	0.85	4.66094994859863	0.131040666309393	0.717355471357129	0.999880731776493
LOC117713560	0.26	1.19	6.96893688060117	0.13100023564983	0.717397206376464	0.999880731776493
Kmt2c	0.23	1.17	6.76124297785502	0.130968146877438	0.71743033557063	0.999880731776493
Upf3a	0.23	1.17	6.75581790868523	0.13096432335542	0.717434283369635	0.999880731776493
Oma1	0.23	1.18	5.47086829689308	0.130852649751073	0.717549615494237	0.999880731776493
Ankrd63	0.79	1.72	-0.93702657075748	0.130850704341664	0.717551625129998	0.999880731776493
C1H11orf95	0.23	1.17	6.31985436581909	0.130787224290743	0.717617210202858	0.999880731776493
Elk1	0.24	1.18	4.4913191652969	0.130769723265077	0.717635294733871	0.999880731776493
Atf7ip2	-0.91	0.53	-1.26120396652135	0.130557531069568	0.717854670631209	0.999880731776493
Npr3	-0.24	0.85	5.46485343889288	0.130453498166095	0.717962299171575	0.999880731776493
Btbd19	0.29	1.22	3.33232335945806	0.130445863198741	0.717970199933073	0.999880731776493
Psmb3	-0.22	0.86	5.00797814966337	0.130333291576084	0.718086720832228	0.999880731776493
Prom1	-0.25	0.84	4.79260867475793	0.130322366043309	0.718098032685978	0.999880731776493
LOC117712093	-0.59	0.66	0.906702866034111	0.130047404068719	0.718382893820297	0.999880731776493
LOC117720486	-0.42	0.75	0.95976198663645	0.13003713788471	0.7183935361943	0.999880731776493
LOC117719168	1	2	-1.09305661552134	0.12994097870391	0.718493242049902	0.999880731776493
Elmod3	0.29	1.22	2.93112727757843	0.12993817908184	0.718496145555889	0.999880731776493
Alms1	-0.27	0.83	3.34176457928974	0.129926602199528	0.718508152389978	0.999880731776493
Arpc5	0.22	1.17	6.41312801495314	0.129875541951529	0.718561116168509	0.999880731776493
Wdr45	0.23	1.17	4.47621488279096	0.129863356680887	0.718573757445671	0.999880731776493
Zmym2	-0.24	0.85	6.31580015220398	0.129833012769754	0.71860523982215	0.999880731776493
LOC117720150	0.31	1.24	2.27578846661087	0.129832136177258	0.718606149365064	0.999880731776493
Asah1	-0.27	0.83	8.11206573079157	0.129742796894903	0.718698865040093	0.999880731776493
Phyhipl	0.44	1.35	0.77906550446236	0.129579814429272	0.718868100038945	0.999880731776493
Ccdc159	0.33	1.26	2.21773262224791	0.129544934423868	0.718904333769382	0.999880731776493
Itgae	-0.35	0.78	1.48699421520853	0.129525281934664	0.718924751416574	0.999880731776493
Anapc1	-0.23	0.85	5.18689451966845	0.129506872593544	0.718943879101585	0.999880731776493
Cnot4	-0.23	0.85	5.14504136756661	0.129505919865478	0.71894486904748	0.999880731776493
Nrbp2	0.23	1.17	6.65325020667932	0.129406007321813	0.719048707463404	0.999880731776493
Xdh	-0.24	0.84	7.24564124117471	0.129274091200534	0.719185876348487	0.999880731776493
LOC117714148	-0.57	0.68	0.777285370177339	0.129216175444954	0.719246123216112	0.999880731776493
Faf1	-0.23	0.85	5.24787023116401	0.129164792070923	0.719299587538531	0.999880731776493
Mycbp2	-0.24	0.85	6.97413549308078	0.129164426592796	0.71929996786097	0.999880731776493
Rab1a	0.27	1.21	8.36381410600837	0.129071789010047	0.71939638762634	0.999880731776493
Ppih	0.29	1.22	3.23651639131305	0.129030817044607	0.719439044844856	0.999880731776493
Erich3	-0.32	0.8	2.29061741563241	0.128983200166534	0.719488629901937	0.999880731776493
Mboat2	-0.27	0.83	3.44817692247215	0.128822089324143	0.719656476711165	0.999880731776493
Ensa	-0.22	0.86	5.5431753238008	0.128814683408587	0.719664195112149	0.999880731776493
Vwa8	-0.29	0.82	6.14928641572157	0.1288064354147	0.719672791416941	0.999880731776493
Prim2	0.28	1.22	2.97430654141014	0.128753749789999	0.719727709275457	0.999880731776493
Mapkbp1	0.22	1.17	5.6738551866147	0.128572529967498	0.719916704085058	0.999880731776493
Myh10	-0.35	0.78	10.6318621416202	0.128536984395655	0.7199537923217	0.999880731776493
Micall1	-0.26	0.83	7.55916821581123	0.128376464124154	0.720121351232963	0.999880731776493
Exosc3	0.22	1.17	5.43146175779014	0.128307117872977	0.720193774805636	0.999880731776493
Pgm2l1	-0.22	0.86	4.88306338535449	0.128185720039042	0.72032061299604	0.999880731776493
Plcd1	-0.25	0.84	6.44262590893929	0.128154386249023	0.720353361988241	0.999880731776493
Myof	-0.26	0.84	7.07120802059292	0.128092312957808	0.7204182521816	0.999880731776493
Fhod1	0.23	1.17	4.88910735790889	0.128047331893603	0.720465285582351	0.999880731776493
LOC117714285	-0.35	0.78	1.24329423441008	0.127894429735169	0.720625233871761	0.999880731776493
Trim37	0.22	1.17	4.99098364601194	0.12785583918229	0.720665619819925	0.999880731776493
Marveld3	0.56	1.48	0.44917244486991	0.127778416878885	0.720746664870013	0.999880731776493
Tmem245	0.23	1.17	5.82161258588526	0.127773817929594	0.720751479884651	0.999880731776493
Usp54	-0.24	0.85	6.02682802160917	0.12776366046827	0.720762114904614	0.999880731776493
Smchd1	-0.23	0.86	5.76018770758951	0.127760124762849	0.720765816955035	0.999880731776493
LOC117714802	0.28	1.22	8.47150203324207	0.127737118283986	0.720789907235123	0.999880731776493
Rnasel	0.26	1.2	4.61031046335842	0.127675581405354	0.720854355051225	0.999880731776493
Lrrc32	0.24	1.18	5.0486792977227	0.127645497779	0.720885868126061	0.999880731776493
Rpl8	-0.29	0.82	8.89499294968156	0.127586406650452	0.720947779211582	0.999880731776493
Rnf122	-0.33	0.79	1.50908380577783	0.127566034985935	0.720969126803437	0.999880731776493
Copg2	-0.23	0.86	4.66765635771733	0.127537055246443	0.720999498161762	0.999880731776493
Mgat1	0.22	1.17	6.46060204180232	0.127463867750622	0.721076217474995	0.999880731776493
Cpne9	0.52	1.43	0.123327221172814	0.127454632194584	0.721085900476736	0.999880731776493
Ctnnal1	-0.22	0.86	5.84700979180606	0.127450531965719	0.72109019948093	0.999880731776493
Ddrgk1	0.31	1.24	8.13371813019643	0.12742860181195	0.721113194112175	0.999880731776493
Plaur	0.31	1.24	3.12164667203396	0.127420611184071	0.721121573155187	0.999880731776493
LOC117716243	0.5	1.41	0.483545245103448	0.127362869266126	0.721182130646289	0.999880731776493
Smug1	-0.34	0.79	1.9763945380484	0.127128940887058	0.721427624160368	0.999880731776493
Ramp3	-0.4	0.76	0.894332826113868	0.126902034054654	0.721665992342185	0.999880731776493
Ess2	0.23	1.17	4.24796606492004	0.126856418352198	0.721713941137504	0.999880731776493
Arhgap4	0.26	1.2	3.54758729934948	0.126826095762026	0.721745820003574	0.999880731776493
Casp7	0.26	1.19	3.48101381186405	0.126818099580341	0.7217542272966	0.999880731776493
LOC117712543	-0.47	0.72	1.04666165205631	0.126796525807982	0.721776911741196	0.999880731776493
Asphd1	-0.8	0.58	-1.28129372108302	0.126784029560415	0.721790052321694	0.999880731776493
Naxe	0.23	1.18	5.57691956561914	0.126777886895216	0.721796511983195	0.999880731776493
LOC117705917	-0.8	0.58	-1.28129372108302	0.12675596461532	0.721819567014556	0.999880731776493
Ovgp1	-0.73	0.6	-0.525528136196406	0.12669008426737	0.721888865003948	0.999880731776493
Slc35b2	0.25	1.19	3.97422209457398	0.126686490820094	0.721892645450463	0.999880731776493
C6H17orf49	0.24	1.18	3.87645850225396	0.126623281166205	0.721959154347946	0.999880731776493
Cenpu	0.37	1.3	1.15238961279818	0.126542233889282	0.72204445927716	0.999880731776493
Ap4e1	0.23	1.17	4.68318911233889	0.12654033259923	0.722046460816976	0.999880731776493
Ptpn12	-0.22	0.86	6.24396730426392	0.126509788765793	0.72207861746444	0.999880731776493
Tbc1d14	-0.22	0.86	5.5577152847443	0.126493690011647	0.722095568045174	0.999880731776493
Noc3l	-0.22	0.86	5.07130604180538	0.126448027987186	0.722143652776952	0.999880731776493
Creld1	0.22	1.17	6.30545069118716	0.126410104603848	0.722183595710237	0.999880731776493
Ccnd1	0.23	1.17	4.40874456483442	0.126399406570875	0.722194864670502	0.999880731776493
Slc12a8	-0.58	0.67	-0.513018187264423	0.126273192320107	0.722327855231939	0.999880731776493
Per1	-0.23	0.85	5.428524109359	0.126217983666055	0.722386051514294	0.999880731776493
Safb2	-0.25	0.84	7.53124714193952	0.126201860583468	0.722403049805257	0.999880731776493
LOC117710848	0.38	1.3	0.843405139989957	0.126157786549905	0.722449522548284	0.999880731776493
Mosmo	-0.29	0.82	2.68237823961765	0.125973812248948	0.722643608355046	0.999880731776493
Lcor	-0.34	0.79	1.54391122451399	0.125960826580896	0.722657313762875	0.999880731776493
Tnrc6a	0.23	1.17	6.68493599949664	0.125746889615721	0.722883222930032	0.999880731776493
Snapc3	-0.22	0.86	5.05060980983237	0.125671277865157	0.722963117755611	0.999880731776493
Plscr3	0.25	1.19	3.55157257654045	0.125419320964319	0.72322954236597	0.999880731776493
Pdzd9	-0.47	0.72	0.152107694591404	0.125380229552656	0.723270905441864	0.999880731776493
Kpnb1	-0.27	0.83	8.41447893647715	0.125348547804981	0.723304433590475	0.999880731776493
Tmem87a	0.22	1.17	5.75381457797167	0.125341229645693	0.723312178927368	0.999880731776493
Acta2	0.39	1.31	12.0492140161357	0.125130719938472	0.723535085584099	0.999880731776493
Unc13a	0.27	1.21	3.17722570854477	0.125124863758552	0.723541289650423	0.999880731776493
Tbc1d22a	-0.22	0.86	4.5035964196617	0.124959356103766	0.723716696876561	0.999880731776493
Vcam1	0.22	1.17	5.96248426959519	0.124867317678323	0.723814296976562	0.999880731776493
Zmat1	0.22	1.17	4.82700797653617	0.124862819789741	0.72381906769926	0.999880731776493
Carmil2	-0.36	0.78	1.53840745713424	0.124728209941506	0.723961887501478	0.999880731776493
LOC117722171	0.4	1.32	0.708934169454169	0.124539121165829	0.72416265541658	0.999880731776493
Tmem87b	0.22	1.17	5.72612051218018	0.124535445740633	0.72416655955343	0.999880731776493
LOC117715730	0.61	1.53	-0.22917904858451	0.124444160590196	0.724263545922775	0.999880731776493
Mcm3	-0.23	0.85	3.9869388396133	0.124410228820299	0.724299607100248	0.999880731776493
Nipal2	-0.44	0.74	0.271057168518828	0.124370529051037	0.724341805271174	0.999880731776493
Dctn1	-0.26	0.83	8.23987733466836	0.124281402256263	0.724436568620244	0.999880731776493
Usp20	0.22	1.17	5.54820923971501	0.124255641917701	0.724463965209564	0.999880731776493
Selenof	0.26	1.2	8.06834672266589	0.124228070690233	0.724493291249775	0.999880731776493
Dmxl1	0.22	1.17	5.47133820726032	0.124142176685466	0.724584675568983	0.999880731776493
Mllt1	0.21	1.16	5.78689065190545	0.124141245417662	0.724585666557817	0.999880731776493
Trex1	-0.32	0.8	1.91223344654052	0.123941582974236	0.724798229660352	0.999880731776493
Stx5	0.23	1.18	5.14701456398103	0.123843766933825	0.724902436058795	0.999880731776493
LOC117721284	-0.88	0.54	-0.937911472523371	0.123799041111116	0.724950099244614	0.999880731776493
Pdcd11	-0.22	0.86	5.7404705348082	0.12379362680304	0.724955869793243	0.999880731776493
Trim27	0.22	1.17	4.69635777915566	0.123766150172914	0.724985156465647	0.999880731776493
Ccdc30	-0.55	0.68	-0.224872688185289	0.123735086406337	0.725018270979741	0.999880731776493
Specc1l	-0.26	0.84	7.27458202318704	0.1236547932382	0.725103886536368	0.999880731776493
Supt20h	-0.23	0.86	4.97228171385131	0.123624594983157	0.725136094623763	0.999880731776493
G3bp2	-0.26	0.83	8.27043708472438	0.123599699911449	0.725162649900741	0.999880731776493
Wnt10b	-0.29	0.82	2.72662907997353	0.123590595432409	0.725172362290686	0.999880731776493
Trmo	0.34	1.27	2.54609663582905	0.123385897012293	0.725390834727989	0.999880731776493
Pkhd1	0.52	1.43	0.607627339629572	0.123363633261705	0.725414608863571	0.999880731776493
E2f3	-0.29	0.82	2.82502717234325	0.123361815471208	0.72541655008038	0.999880731776493
Lima1	-0.22	0.86	6.6922770961036	0.123339841214194	0.725440017640487	0.999880731776493
LOC117718618	0.22	1.17	6.32300135602109	0.123291673788954	0.725491466592877	0.999880731776493
Rom1	-0.33	0.79	1.52811276015635	0.123213027344293	0.725575495294513	0.999880731776493
Utp14a	-0.23	0.86	5.47292321990148	0.123189381225436	0.725600765551381	0.999880731776493
Pgap1	0.25	1.19	4.14685366639011	0.123130345044072	0.725663868536491	0.999880731776493
Gmppb	-0.26	0.84	3.46559309414395	0.123089327557927	0.725707721582977	0.999880731776493
Dgkb	0.28	1.21	3.71300212625538	0.123077547390307	0.725720317636542	0.999880731776493
Pdzd7	0.35	1.28	1.69039815651187	0.122948662029893	0.725858173748673	0.999880731776493
Fahd2a	-0.24	0.84	4.55202129472778	0.122910487437836	0.725899020964909	0.999880731776493
Tada2a	0.27	1.21	3.3596079520902	0.122900431689881	0.725909781906553	0.999880731776493
Atp1b3	0.24	1.18	6.9544336599697	0.122816253968819	0.725999882273558	0.999880731776493
Npepps	-0.24	0.85	7.38221054123802	0.122774381324792	0.726044713940244	0.999880731776493
Tmem199	-0.24	0.85	3.76548268023145	0.122702400415135	0.726121801604366	0.999880731776493
Nt5c	0.23	1.17	4.15183281694143	0.122689710205047	0.726135394765586	0.999880731776493
Znf449	-0.24	0.84	4.88098281597747	0.122666465517064	0.72616029543829	0.999880731776493
Camta2	-0.23	0.85	6.03211220543522	0.122613793193953	0.72621673001555	0.999880731776493
Canx	0.3	1.23	9.2338610083101	0.122474468150523	0.726366072335814	0.999880731776493
Lrrc41	0.23	1.17	5.13535060816193	0.122454447482286	0.72638754029614	0.999880731776493
Ehbp1	-0.22	0.86	6.29914334481403	0.122247451554479	0.726609615498547	0.999880731776493
Ccdc167	0.25	1.19	3.62577682336325	0.122198087379016	0.726662606918656	0.999880731776493
Atf2	0.21	1.16	6.10428394206131	0.122189677669192	0.726671635765375	0.999880731776493
Abhd12	0.22	1.17	5.36446785086265	0.122142150913547	0.726722668074605	0.999880731776493
Pbxip1	0.31	1.24	9.19181709161908	0.122066513154936	0.726803907822573	0.999880731776493
Kdm5c	-0.21	0.86	6.19900707557739	0.122057966362701	0.726813089395049	0.999880731776493
Ccdc152	0.3	1.23	3.46344362827334	0.122032640038384	0.726840298853255	0.999880731776493
Tmem51	-0.32	0.8	2.61586095993083	0.122003492936343	0.726871617103657	0.999880731776493
Cul4a	-0.24	0.84	7.51235208517535	0.121952863282274	0.726926028106749	0.999880731776493
LOC117703734	-0.32	0.8	9.92368844781936	0.121952778887167	0.726926118815605	0.999880731776493
Ano1	0.27	1.2	7.21777259001353	0.121944280824422	0.726935252813935	0.999880731776493
Rmdn3	0.22	1.17	5.44132516665837	0.121871953382916	0.72701300719178	0.999880731776493
Zwint	0.22	1.16	6.1381421478054	0.1218573379946	0.727028722358328	0.999880731776493
LOC117703284	-0.37	0.77	3.28691651737316	0.121836312056111	0.727051332310587	0.999880731776493
Dbp	0.26	1.19	3.96291840231405	0.121718082358604	0.727178509753512	0.999880731776493
Bet1l	0.23	1.17	5.20308080984754	0.121613147157028	0.727291444608331	0.999880731776493
Plagl2	0.23	1.17	4.16198267707501	0.121562509475963	0.727345962162684	0.999880731776493
Polr2c	-0.22	0.86	4.97148823167764	0.121539790971066	0.727370425504303	0.999880731776493
Polr1g	-0.24	0.84	4.0142861779233	0.121104591430893	0.727839545323689	0.999880731776493
Mkrn3	0.32	1.24	1.69949093850231	0.121103683344972	0.727840525174798	0.999880731776493
Mgll	0.27	1.2	8.23269617845249	0.121048758537731	0.727899798298384	0.999880731776493
Zswim8	-0.21	0.86	5.7749657389175	0.120966535744776	0.727988558731439	0.999880731776493
Neurl2	-0.61	0.66	0.031734844171391	0.120956385407705	0.727999518479526	0.999880731776493
Pisd	-0.22	0.86	4.45904428846576	0.120950033409374	0.728006377262912	0.999880731776493
Gas8	-0.21	0.86	5.51759023048474	0.120831243033085	0.728134682367302	0.999880731776493
Chchd10	0.41	1.33	5.72266471168392	0.120793819660237	0.728175117874392	0.999880731776493
Amigo2	0.24	1.18	6.07690526071573	0.120769044623882	0.728201890867408	0.999880731776493
Glis2	0.23	1.17	6.54357793536739	0.120763805906217	0.728207552450134	0.999880731776493
LOC117705294	-0.23	0.85	4.5619707747441	0.120687754060216	0.728289758646055	0.999880731776493
Sh3bgrl3	0.23	1.17	4.89438064760553	0.12068024581378	0.728297876057116	0.999880731776493
LOC117716712	0.84	1.8	-0.945759650607626	0.120655278651927	0.72832487090857	0.999880731776493
Fgl2	-0.26	0.83	8.3033890734902	0.120575014789736	0.728411674552112	0.999880731776493
Nr3c1	0.29	1.22	9.0327691995913	0.120246682525735	0.728767096337747	0.999880731776493
Ccdc97	0.22	1.17	4.63857986563555	0.12014108023778	0.728881527011529	0.999880731776493
Znf689	0.32	1.25	2.3293120549213	0.120032646506002	0.728999084473304	0.999880731776493
Tmem147	0.25	1.19	3.60029919149724	0.119905141553009	0.729137393936579	0.999880731776493
Kat6b	-0.23	0.85	6.56478914890584	0.119854372344829	0.729192488148234	0.999880731776493
Mical1	0.23	1.18	5.95857004139755	0.119827551609272	0.72922159900405	0.999880731776493
Map7d1	-0.3	0.81	9.49516387804664	0.11975400489883	0.729301444310812	0.999880731776493
Ggnbp2	0.25	1.19	7.62630661405852	0.119658705861365	0.729404945676527	0.999880731776493
Foxn2	0.22	1.17	4.35568632623838	0.11964071897116	0.729424485863514	0.999880731776493
Mta2	-0.22	0.86	6.88708167421889	0.119622532740473	0.729444244277551	0.999880731776493
Ruvbl2	-0.22	0.86	5.33089913320983	0.119574467353946	0.729496472970383	0.999880731776493
Plekha5	-0.21	0.86	6.11953195642705	0.119435138373352	0.729647936728137	0.999880731776493
Mcub	-0.28	0.82	2.44663155109261	0.11935233532153	0.729737998320913	0.999880731776493
Gapvd1	-0.21	0.86	5.67354155245818	0.119223245741084	0.729878473715435	0.999880731776493
Zfp1	0.24	1.18	4.56420528221121	0.119158170059297	0.729949321400464	0.999880731776493
Unc50	-0.22	0.86	5.64268688014913	0.11912871085599	0.729981400659358	0.999880731776493
Med31	0.26	1.2	3.45401565879413	0.119102108607568	0.730010372684556	0.999880731776493
Rgma	0.25	1.19	5.08349196723473	0.118982117298155	0.730141098058735	0.999880731776493
LOC117719701	0.36	1.28	1.83639404006858	0.118868538050125	0.730264905738051	0.999880731776493
Sncaip	-0.23	0.85	4.30971698988048	0.118865122598228	0.730268629794829	0.999880731776493
Sox5	-0.36	0.78	1.39257311984638	0.118783307958096	0.730357854735798	0.999880731776493
Nr2c2ap	0.27	1.21	3.29602339231758	0.118708367852444	0.730439612657568	0.999880731776493
Incenp	-0.29	0.82	3.11462283375628	0.118707082373287	0.730441015337421	0.999880731776493
Txndc17	-0.23	0.86	5.16997909174916	0.118680276117206	0.730470267530248	0.999880731776493
Man1a2	0.24	1.18	6.64055606890193	0.118674805071751	0.730476238235323	0.999880731776493
Rcbtb2	0.22	1.16	5.39640917574064	0.118643567232292	0.730510331913541	0.999880731776493
Fzd8	-0.25	0.84	3.45753437780497	0.118629672092277	0.730525498994217	0.999880731776493
LOC117720583	-0.78	0.58	-0.589561834038502	0.118583572081153	0.730575826050533	0.999880731776493
Ppp2r2c	0.35	1.27	2.45798584851065	0.118527156367461	0.730637429578005	0.999880731776493
Znf746	-0.23	0.85	4.28763272835447	0.118512619269805	0.730653306119084	0.999880731776493
Rmnd5a	0.25	1.19	7.78473181983521	0.118511053015856	0.730655016752153	0.999880731776493
Utp18	-0.22	0.86	5.09975276887842	0.118401024497751	0.730775219483888	0.999880731776493
Mrpl22	0.25	1.19	3.57672182804699	0.118374909552123	0.730803758420751	0.999880731776493
Thoc6	0.25	1.19	3.56892931918805	0.118306924102875	0.730878070801325	0.999880731776493
Isl1	0.31	1.24	2.35748009309172	0.118300274317792	0.730885340717382	0.999880731776493
Dmd	-0.24	0.84	7.6518458841943	0.118167690780012	0.731030336157742	0.999880731776493
Phf2	-0.21	0.86	6.11410912998408	0.118116054075826	0.731086831478263	0.999880731776493
Ebf4	-0.3	0.81	3.19669767552645	0.118051240463906	0.731157763097981	0.999880731776493
Rnf135	-0.29	0.82	2.65078180071072	0.118047435103673	0.731161928337456	0.999880731776493
Hipk2	0.31	1.24	3.072681594801	0.117985577951674	0.731229645952504	0.999880731776493
Prrt2	0.29	1.23	2.27490038910727	0.117955629476688	0.731262438932731	0.999880731776493
Tmem74b	-0.8	0.57	-0.848067602474607	0.117948984160144	0.731269716052144	0.999880731776493
Timm8a	0.23	1.18	4.59717376966511	0.117906863367318	0.731315846806382	0.999880731776493
Znf276	-0.24	0.84	3.49202798860216	0.11790298206385	0.731320098079127	0.999880731776493
Nsmf	0.22	1.17	5.71452953190431	0.117895482480977	0.731328312750475	0.999880731776493
LOC117711595	0.61	1.53	-0.498782775442242	0.11784115752374	0.731387826338573	0.999880731776493
Colgalt1	0.23	1.18	6.93522383867454	0.117816948739102	0.731414352267749	0.999880731776493
Sf3b2	-0.26	0.84	8.16900408587115	0.117670487269782	0.731574897302711	0.999880731776493
Dbt	-0.22	0.86	5.9563671485778	0.117575184651477	0.731679424091978	0.999880731776493
Chtf18	-0.58	0.67	0.229889436717154	0.117490372833727	0.731772484515413	0.999880731776493
LOC117708536	-0.39	0.76	1.00327488537132	0.117389516312475	0.731883198984625	0.999880731776493
C1H11orf58	0.23	1.17	7.00943836762934	0.117368022198453	0.731906800851861	0.999880731776493
Rbm12	-0.22	0.86	4.65512200385019	0.117279525451597	0.732004001203195	0.999880731776493
Myrip	0.23	1.18	4.02640469147329	0.117152678207365	0.73214339528303	0.999880731776493
Mvb12b	0.25	1.19	3.77747362045993	0.117077489359444	0.732226061082128	0.999880731776493
Grik3	0.67	1.59	-0.109498838581202	0.117017823018388	0.732291681884966	0.999880731776493
Ap2a2	0.21	1.16	6.48622937488299	0.116718631541276	0.732621013586989	0.999880731776493
Pgrmc2	0.22	1.17	6.76635946735902	0.116659065405857	0.732686636598326	0.999880731776493
Pyurf	-0.23	0.85	3.74341897966232	0.116655182068871	0.732690915455008	0.999880731776493
Shkbp1	0.28	1.21	2.99915386390636	0.116626670636752	0.732722333225555	0.999880731776493
Hps1	0.27	1.21	2.95873594955146	0.116584439095195	0.732768877558211	0.999880731776493
Spice1	-0.23	0.86	4.02352625424845	0.116435691599331	0.73293289052737	0.999880731776493
Oxsr1	0.23	1.17	6.90870200326664	0.116432237575299	0.732936700415853	0.999880731776493
Angptl2	-0.23	0.85	6.47726944330082	0.116382116906361	0.732991992065923	0.999880731776493
Ctcf	0.21	1.16	6.36298113151473	0.116368549586927	0.733006961420136	0.999880731776493
Ipo7	-0.23	0.85	7.24362723912597	0.116322210173675	0.733058096854504	0.999880731776493
Uchl5	-0.23	0.85	5.24794515666007	0.116153113029528	0.733244791666682	0.999880731776493
Dynll2	0.25	1.19	7.44530688270294	0.116043296780088	0.7333661175687	0.999880731776493
Wbp11	0.22	1.16	5.41629260433205	0.116037298795744	0.733372746036423	0.999880731776493
C6H17orf80	-0.28	0.82	3.08415473887925	0.116022168338131	0.73338946779486	0.999880731776493
Smg5	-0.21	0.86	5.39135549878813	0.115848210334901	0.733581808794377	0.999880731776493
Lcorl	0.28	1.21	3.15505506768341	0.11582112723476	0.733611768392459	0.999880731776493
Fibp	0.21	1.16	5.98078892453921	0.115813169108998	0.733620572494274	0.999880731776493
LOC117706801	0.44	1.35	0.33968021660389	0.115792946419922	0.733642946443227	0.999880731776493
Maged1	-0.21	0.86	6.28421395992044	0.115753285004003	0.733686833313288	0.999880731776493
Pank2	0.22	1.16	4.74598381442522	0.115516447548062	0.73394907777266	0.999880731776493
Mat2b	0.22	1.17	6.81754669864985	0.115470363764219	0.734000140091219	0.999880731776493
Echdc2	0.26	1.2	5.00396869798741	0.115392059452853	0.734086929863914	0.999880731776493
Rars1	-0.22	0.86	6.82986006219899	0.115279269989162	0.734211999526616	0.999880731776493
Tdrkh	-0.21	0.86	4.85979862365095	0.115212663291018	0.734285890223871	0.999880731776493
Diaph1	-0.22	0.86	6.81629691803041	0.115185669391653	0.73431584291457	0.999880731776493
Myo9b	-0.22	0.86	6.34353391504346	0.115178249238473	0.734324077073802	0.999880731776493
Ptges3l	-0.22	0.86	5.14421860770745	0.114978213277144	0.734546168952736	0.999880731776493
LOC117706095	-0.83	0.56	-1.31117194010077	0.114887392744893	0.734647074438486	0.999880731776493
Stum	-0.34	0.79	3.01941166274627	0.114846551433553	0.734692465371843	0.999880731776493
LOC117712525	0.43	1.35	0.976714533286495	0.114834655217602	0.734705688489201	0.999880731776493
Bbs7	-0.22	0.86	4.07198683175258	0.114559992517262	0.735011199583305	0.999880731776493
LOC117715188	0.28	1.22	2.359602342589	0.114432071179703	0.735153627578364	0.999880731776493
Lrrc4c	0.3	1.23	2.89109713820276	0.114429847809811	0.735156103869194	0.999880731776493
Phf7	-0.31	0.81	2.37262215417913	0.114367214450695	0.735225873146572	0.999880731776493
LOC117694671	-0.62	0.65	-0.761011063707127	0.114317828649693	0.735280900563258	0.999880731776493
Gak	-0.21	0.87	6.06060818675845	0.11427173149425	0.735332275606537	0.999880731776493
Terb1	-0.61	0.65	0.0403334843793585	0.1142361534019	0.735371935103337	0.999880731776493
Bcorl1	-0.22	0.86	4.55613845274138	0.114145428107117	0.73547309926984	0.999880731776493
Parp9	0.22	1.16	5.5719071410584	0.114128635997426	0.735491828395326	0.999880731776493
Myo10	-0.2	0.87	6.14518955337639	0.114126213892232	0.735494530023658	0.999880731776493
Jakmip1	0.33	1.26	1.45576393681121	0.114081160052204	0.735544789127565	0.999880731776493
Setd4	0.26	1.2	3.25432680188519	0.114069407150435	0.73555790171088	0.999880731776493
Efs	0.26	1.19	4.15095198312117	0.114063217895404	0.735564807297196	0.999880731776493
Mtmr11	0.23	1.18	5.15780924228425	0.114023135229876	0.73560953409935	0.999880731776493
Tmed6	0.63	1.55	-0.355993436514535	0.113979202260856	0.735658567377703	0.999880731776493
Wdr5b	-0.25	0.84	3.57313038723271	0.113731555850456	0.735935160905997	0.999880731776493
Pdcd5	-0.23	0.85	6.41202909481249	0.113591506337082	0.736091729140116	0.999880731776493
Rem1	-0.26	0.84	3.42998054801177	0.113556845717388	0.736130494540512	0.999880731776493
Sfr1	0.25	1.19	7.78541163310159	0.113519630406492	0.736172124513444	0.999880731776493
Mad2l1	0.25	1.19	3.33287103755469	0.113442267891881	0.736258688469437	0.999880731776493
Kcnc1	0.65	1.57	-1.20650982346965	0.113439014461062	0.73626232958098	0.999880731776493
Med26	-0.28	0.82	2.69874509710657	0.113428901023087	0.736273648513423	0.999880731776493
Acly	-0.21	0.86	6.23063402296882	0.113341301900633	0.736371712731916	0.999880731776493
Fam102a	0.28	1.21	3.0372671171048	0.113254767630896	0.736468626317848	0.999880731776493
Ivd	-0.21	0.86	5.93401506797679	0.113248400794807	0.73647575844904	0.999880731776493
Naa60	0.21	1.15	5.73771058946625	0.113235811804661	0.736489861295553	0.999880731776493
Fap	0.23	1.17	4.61887782228921	0.113230816120559	0.736495457964567	0.999880731776493
LOC117723120	-0.32	0.8	4.75104122658873	0.11318795775761	0.73654347787227	0.999880731776493
Aimp1	-0.21	0.87	5.81669157048947	0.113161899948206	0.736572678839112	0.999880731776493
Tpd52l2	0.22	1.17	6.80636127137654	0.113048735556359	0.736699536837471	0.999880731776493
Cul3	-0.23	0.85	7.43792418309756	0.113033235714	0.736716917760703	0.999880731776493
Usp46	0.22	1.16	4.61738911040029	0.112937270323885	0.736824559174252	0.999880731776493
Tmem252	0.78	1.71	-0.640930100821817	0.112917664786008	0.736846556361182	0.999880731776493
Srrm5	-0.47	0.72	0.342443523100104	0.112908784845838	0.736856520250734	0.999880731776493
Cenpp	0.51	1.42	0.373582943751085	0.112852811813952	0.736919335792721	0.999880731776493
Vegfa	0.28	1.21	7.01230985364851	0.112843477388122	0.736929813006379	0.999880731776493
Ttpal	0.21	1.16	4.93895972382225	0.11272954390701	0.737057733930375	0.999880731776493
Rhot1	-0.21	0.87	5.77493039349413	0.112649521637735	0.737147623422344	0.999880731776493
Lrrc24	0.32	1.25	1.84754318963778	0.112555189442961	0.737253632971246	0.999880731776493
LOC117717444	0.49	1.41	0.427117268410739	0.112500736494535	0.737314849134165	0.999880731776493
Entpd4	-0.21	0.87	5.0474071334183	0.11249909324152	0.73731669674015	0.999880731776493
LOC117717443	0.49	1.41	0.427117268410739	0.11247950633402	0.737338720607914	0.999880731776493
Mphosph10	-0.21	0.87	5.75732266980776	0.112466153457518	0.737353736043058	0.999880731776493
Prelp	-0.28	0.83	8.56852059600015	0.112453233444197	0.737368265663442	0.999880731776493
Rnpepl1	0.21	1.15	4.9985556303975	0.112414868422311	0.737411415767235	0.999880731776493
Ttc9c	-0.21	0.87	5.62127186392377	0.112401912003347	0.737425990027242	0.999880731776493
Selenon	-0.22	0.86	4.52919374967851	0.112334724361445	0.737501582240155	0.999880731776493
Comtd1	0.24	1.18	3.66969582498684	0.112310698414672	0.737528619720764	0.999880731776493
Zbtb22	-0.21	0.86	4.36435355263239	0.112298667149288	0.737542160254631	0.999880731776493
Snx5	0.21	1.16	6.39162971226778	0.112259028960422	0.737586776585697	0.999880731776493
Micalcl	0.33	1.26	1.48786491758278	0.112222667926176	0.737627711891025	0.999880731776493
Cluh	-0.27	0.83	6.34989313104284	0.11215327758073	0.737705852116856	0.999880731776493
Cenpq	-0.22	0.86	4.52540381793552	0.112106611808287	0.737758417400863	0.999880731776493
Dgkd	-0.22	0.86	6.60010951871132	0.11208526176283	0.737782470586974	0.999880731776493
Acvrl1	0.22	1.16	5.89940302751712	0.112074950216083	0.737794088596511	0.999880731776493
LOC117705097	0.7	1.62	-0.915183048315659	0.112066060348465	0.737804105278678	0.999880731776493
Krt79	0.75	1.68	-1.17945746566429	0.11205670335543	0.737814648772927	0.999880731776493
Supt3h	-0.32	0.8	1.84999576843368	0.112014937275185	0.73786171691633	0.999880731776493
Rhbdl3	-0.29	0.82	2.59826701617353	0.112014394633861	0.73786232850835	0.999880731776493
Rprm	0.75	1.68	-1.17945746566429	0.112011996057773	0.737865031879135	0.999880731776493
Hspbap1	0.27	1.21	2.80141724491626	0.111976377757179	0.737905180098906	0.999880731776493
Mrpl24	-0.2	0.87	5.94719240508377	0.111933470396376	0.737953553827929	0.999880731776493
Tbc1d25	0.26	1.19	3.17835823746366	0.111917417549343	0.737971654446605	0.999880731776493
LOC117709688	-0.44	0.74	0.484824425884171	0.111882210773226	0.738011357408533	0.999880731776493
Tssk6	-0.57	0.67	-0.509050455666547	0.111842759155209	0.738055855565719	0.999880731776493
Adgrl2	0.25	1.19	7.34973201441828	0.111835114581075	0.738064479021305	0.999880731776493
Grn	-0.2	0.87	6.09444434368239	0.111797938418419	0.738106420233491	0.999880731776493
Ap1ar	-0.21	0.86	5.17692280295358	0.111752016006581	0.738158239449064	0.999880731776493
Rbl1	0.29	1.23	2.20535932189409	0.111744471050537	0.738166754369698	0.999880731776493
Gpr19	0.34	1.26	2.31131238767303	0.111701744713453	0.738214979550181	0.999880731776493
Swap70	-0.21	0.87	5.8570905757899	0.111569837640988	0.738363927673837	0.999880731776493
Mpp6	0.3	1.23	5.31660019786993	0.111551133496147	0.738385056125566	0.999880731776493
Osbpl2	-0.21	0.86	4.60449765246442	0.111536174295395	0.738401955655566	0.999880731776493
C6	0.32	1.25	4.31436169427627	0.111510738830534	0.73843069319791	0.999880731776493
Dhh	-0.25	0.84	3.45070813144269	0.111494611686532	0.738448915883749	0.999880731776493
Plcxd3	0.83	1.77	-1.18928871523308	0.111493504726689	0.738450166734355	0.999880731776493
Polr1c	-0.21	0.87	4.80853918937599	0.111493167626488	0.738450547654685	0.999880731776493
Il18bp	-0.27	0.83	2.66716988054624	0.111468619687278	0.738478288335569	0.999880731776493
Rmi2	0.6	1.51	-0.432526096958653	0.11139961172898	0.738556289763559	0.999880731776493
Cisd3	-0.32	0.8	2.11535792683392	0.111247453849845	0.738728372558573	0.999880731776493
Ergic3	0.22	1.16	6.311024185078	0.111164219262435	0.738822561967988	0.999880731776493
LOC117708580	0.23	1.17	5.7393422967549	0.11112569832881	0.738866166051861	0.999880731776493
Slc39a6	0.23	1.17	5.25976540809398	0.111121049478721	0.738871428923335	0.999880731776493
Ctdspl2	-0.21	0.86	4.64042113353621	0.111077874728353	0.738920312050781	0.999880731776493
Me2	0.22	1.16	4.07282031764395	0.11107266181841	0.738926214903055	0.999880731776493
Dnase1l2	0.25	1.19	3.44176348950165	0.1110269961086	0.738977931170163	0.999880731776493
Irf3	0.21	1.16	5.47837972007808	0.111014305036793	0.73899230586572	0.999880731776493
LOC117708830	-0.22	0.86	4.22656223197131	0.110969306672135	0.73904328116402	0.999880731776493
Trim66	-0.81	0.57	-1.11669110595379	0.11094648964349	0.739069133264897	0.999880731776493
Grin2c	-0.81	0.57	-1.11669110595379	0.110901223476162	0.739120429383291	0.999880731776493
Arl14ep	-0.21	0.87	4.61139158501879	0.110878699775444	0.739145957821647	0.999880731776493
Nynrin	-0.22	0.86	5.71699800537794	0.110820491295758	0.739211944852294	0.999880731776493
Wdr77	-0.22	0.86	5.14455649169529	0.110778318130428	0.739259765754764	0.999880731776493
LOC117693543	-0.26	0.84	3.06775641766771	0.110754969125712	0.739286245955329	0.999880731776493
Kndc1	0.55	1.47	-0.134675149069074	0.110710284393794	0.739336931735945	0.999880731776493
Acot7	-0.24	0.85	3.61433641210871	0.110652645655811	0.739402327995487	0.999880731776493
Cabyr	0.77	1.7	-0.815840529999648	0.110630691501044	0.739427241905784	0.999880731776493
Fastkd2	0.22	1.16	3.90199594939193	0.110552160574386	0.739516382483251	0.999880731776493
Tarbp1	-0.24	0.85	3.71625255918162	0.110410170579665	0.739677644849872	0.999880731776493
Myc	0.31	1.24	2.35578158910304	0.110304040470819	0.739798255260878	0.999880731776493
Adra1d	0.35	1.27	3.5426797223907	0.110261963394258	0.739846091131978	0.999880731776493
Tmem223	-0.23	0.85	3.78343556321357	0.110119004618484	0.740008691418279	0.999880731776493
Emp1	0.26	1.2	8.45492691417776	0.110091829585993	0.740039613356485	0.999880731776493
Hcn1	0.76	1.69	-0.625354230202713	0.110047909992156	0.740089597561414	0.999880731776493
Orc5	0.25	1.19	3.42984556042972	0.109961364693586	0.740188125830907	0.999880731776493
Vps50	-0.22	0.86	5.21711796638741	0.109960556412396	0.740189046228674	0.999880731776493
Ctu2	0.26	1.2	3.06408208062184	0.109950375211965	0.740200639983598	0.999880731776493
Snapin	0.2	1.15	5.01217913176322	0.10984752127239	0.740317797454555	0.999880731776493
C17H2orf49	0.21	1.16	5.62571209552911	0.109797440149338	0.740374865218302	0.999880731776493
L1cam	-0.22	0.86	5.34862637495499	0.10976274311687	0.740414411181811	0.999880731776493
Ppp2r2a	-0.21	0.87	5.93221995262085	0.109743348685864	0.740436519018464	0.999880731776493
Ndufb10	-0.25	0.84	6.65075934437438	0.109597735674359	0.74060257350901	0.999880731776493
Sh3pxd2a	0.27	1.21	8.59047257967314	0.109419051214553	0.740806509434891	0.999880731776493
Anxa6	-0.25	0.84	8.2728961746884	0.109387854375084	0.740842133911539	0.999880731776493
Crebzf	0.23	1.17	7.39221436804617	0.109311877396299	0.74092891756788	0.999880731776493
Gpr107	-0.2	0.87	5.04230670773885	0.109279579694413	0.740965819306479	0.999880731776493
Secisbp2l	0.23	1.17	7.44761622288713	0.109254376971507	0.740994618879013	0.999880731776493
Iqgap3	-0.68	0.62	-0.646590214631256	0.109220402980573	0.741033447358004	0.999880731776493
Slc35a5	0.26	1.2	3.39201658918781	0.10908265957339	0.741190941367781	0.999880731776493
Ccdc39	-0.27	0.83	2.41661555729106	0.109048207197705	0.741230351003358	0.999880731776493
Cd2bp2	-0.2	0.87	6.26074085344181	0.109011445908083	0.741272409390985	0.999880731776493
Sypl1	0.21	1.16	6.61294999905148	0.108795607821039	0.741519507336047	0.999880731776493
Tmem231	0.22	1.16	4.13585000764277	0.108792210546104	0.741523398810399	0.999880731776493
Pkdrej	-0.27	0.83	3.09629479921307	0.108589272948347	0.741755979932227	0.999880731776493
LOC117711696	-0.77	0.58	-0.941055756423996	0.108587491931875	0.741758022171636	0.999880731776493
Pthlh	0.21	1.16	4.95217920457368	0.10856688899324	0.741781648307559	0.999880731776493
Farp2	0.23	1.17	3.72570822911999	0.108562966231555	0.741786146962082	0.999880731776493
LOC117700583	-0.77	0.58	-0.941055756423996	0.108560427116548	0.741789058887546	0.999880731776493
Slx1a	0.21	1.16	5.12949602933464	0.108477740286415	0.741883907010117	0.999880731776493
Uap1	-0.22	0.86	6.88105440943062	0.108453253821492	0.74191200254916	0.999880731776493
Ciao1	-0.21	0.87	4.72435560948459	0.108442769834242	0.741924032852173	0.999880731776493
Kat7	-0.2	0.87	5.93786556370755	0.108440371924747	0.741926784527344	0.999880731776493
Ssh3	-0.21	0.86	4.31952610851248	0.108428370913153	0.741940556565383	0.999880731776493
Naa38	0.25	1.19	4.01792006462516	0.108384107530809	0.741991359337458	0.999880731776493
Prcc	-0.21	0.87	5.16267014359427	0.10833414382234	0.742048718407736	0.999880731776493
Zbtb38	-0.21	0.87	6.43067451397802	0.108244603794346	0.742151548361777	0.999880731776493
Ncr3lg1	-0.26	0.84	3.18521222531976	0.108193430914177	0.74221033771416	0.999880731776493
Tmem164	-0.2	0.87	5.67619778567286	0.108007056575964	0.742424581985063	0.999880731776493
Lgals8	0.21	1.15	5.36696482867567	0.107993818279773	0.742439807689868	0.999880731776493
Gng5	-0.21	0.87	4.79965295922456	0.107934931373067	0.742507547567626	0.999880731776493
Sertad4	-0.2	0.87	4.76579555008087	0.107919105108628	0.742525756619811	0.999880731776493
Pcsk6	-0.21	0.86	6.62074524955761	0.107887091758433	0.742562594393424	0.999880731776493
Pxmp4	0.29	1.22	2.31421782719042	0.107872402042185	0.742579499881905	0.999880731776493
Ccp110	-0.22	0.86	4.01038377088834	0.107814803433932	0.742645798873825	0.999880731776493
Kctd5	0.23	1.17	3.74103688030344	0.107754657638872	0.742715050753138	0.999880731776493
Kcnq3	-0.4	0.76	0.652238611254328	0.107679966706391	0.742801079715182	0.999880731776493
LOC117720047	0.83	1.78	-1.42914149445865	0.107665033550965	0.742818283676856	0.999880731776493
Ptdss2	0.21	1.16	4.21895682764774	0.10757361277063	0.742923635154911	0.999880731776493
C2H9orf78	-0.24	0.85	7.68115167048017	0.107536299962454	0.7429666479363	0.999880731776493
Tacc1	0.26	1.2	8.11495547651109	0.107521727126975	0.74298344918918	0.999880731776493
Htra1	0.26	1.19	8.18562102694015	0.107461648618846	0.743052727971463	0.999880731776493
Mxi1	0.2	1.15	6.15226664153097	0.107366248256249	0.743162781790945	0.999880731776493
Zc3h18	-0.21	0.87	6.61360343887822	0.107303851659722	0.743234791769369	0.999880731776493
Clk1	0.21	1.16	6.81606849101053	0.107299286846984	0.74324006078826	0.999880731776493
Immp1l	-0.23	0.85	3.92202367828631	0.107267431991104	0.743276833295656	0.999880731776493
Ranbp2	-0.25	0.84	8.41110868314124	0.107173949787338	0.743384781902304	0.999880731776493
Phf23	0.21	1.16	4.46916528993384	0.10705591398099	0.74352115827495	0.999880731776493
Pnrc2	-0.22	0.86	7.09461403247661	0.106945552919696	0.743648742699232	0.999880731776493
Mrto4	-0.21	0.87	5.34841575747654	0.106922380780401	0.743675540425232	0.999880731776493
Lrguk	0.63	1.55	-0.861012255783536	0.106865745903021	0.743741050107113	0.999880731776493
Rbm48	0.21	1.16	4.21329969873178	0.106854429643476	0.743754141951338	0.999880731776493
Anxa1	-0.26	0.84	8.53511389694935	0.106848784352613	0.743760673306917	0.999880731776493
Prorp	0.31	1.24	2.60618878324133	0.106769564644044	0.743852347209006	0.999880731776493
Arf4	0.23	1.17	7.35961301604072	0.106566447523925	0.744087568645181	0.999880731776493
Pkd1l3	0.52	1.44	0.56805952573396	0.106560360212461	0.744094621932868	0.999880731776493
Ttll11	-0.47	0.72	0.089404902921759	0.106434674111146	0.74424030261208	0.999880731776493
LOC117716345	-0.78	0.58	-0.448548774954722	0.106360748434832	0.744326033094353	0.999880731776493
Slc39a13	0.23	1.17	4.19011480444531	0.106343379549533	0.744346180308134	0.999880731776493
Hdac9	-0.21	0.87	4.28608617272296	0.106328504474467	0.744363436248624	0.999880731776493
Cacna2d1	-0.25	0.84	8.30790996764597	0.106176260479641	0.744540124843395	0.999880731776493
Pcdh7	0.29	1.22	8.82887114478073	0.106162150014744	0.744556508006523	0.999880731776493
Ndufa13	-0.27	0.83	6.38127874980305	0.106071460880663	0.744661832717586	0.999880731776493
Psma1	-0.2	0.87	6.37411043743115	0.106028044890362	0.744712272887182	0.999880731776493
Unc13c	0.58	1.49	-0.0463233033572611	0.105953528075592	0.744798872248979	0.999880731776493
Tdrd3	-0.21	0.87	5.47294648836873	0.10590801569311	0.744851780815579	0.999880731776493
LOC117707158	0.64	1.55	-0.644916810836263	0.105841431681265	0.744929208002605	0.999880731776493
Wfikkn1	-0.28	0.82	2.28859913542822	0.105826136040653	0.744946998334935	0.999880731776493
Phb	-0.25	0.84	6.4867302053974	0.105761555401816	0.745022127638681	0.999880731776493
LOC117715237	-0.76	0.59	-0.721505281148989	0.105722482568146	0.745067594983118	0.999880731776493
Hdac2	-0.23	0.85	7.63064434211723	0.105615419240851	0.745192227509337	0.999880731776493
Ncbp1	0.2	1.15	5.53983523772759	0.105611499875106	0.745196791371849	0.999880731776493
Dgcr2	0.21	1.16	6.2749914829115	0.105598674272432	0.745211726658933	0.999880731776493
Tubgcp6	-0.22	0.86	4.34499387582874	0.105489809571682	0.745338538921447	0.999880731776493
Alg14	0.27	1.21	2.72857516194837	0.105465684584006	0.745366650973123	0.999880731776493
Col4a2	-0.29	0.82	9.19239702893667	0.105335098964253	0.745518879808869	0.999880731776493
Arfrp1	-0.2	0.87	5.53457036446157	0.105326089218601	0.745529386672172	0.999880731776493
Mme	0.24	1.18	5.36650316764045	0.105234929285166	0.74563572227942	0.999880731776493
Wdr33	-0.2	0.87	5.31901387975128	0.105194034745704	0.745683441198167	0.999880731776493
Mcat	0.24	1.18	3.69754432776988	0.105136587119298	0.745750492860207	0.999880731776493
Cd74	-0.22	0.86	5.70124607476309	0.105025533874739	0.745880169290759	0.999880731776493
Mrs2	-0.22	0.86	4.10223479331602	0.10500426736046	0.745905010756636	0.999880731776493
Tbc1d16	-0.23	0.85	4.9601530458885	0.104993541844928	0.745917540311308	0.999880731776493
Prpf38a	0.2	1.15	5.85162828015871	0.104982148971291	0.745930850248741	0.999880731776493
Gorasp2	0.2	1.15	6.20825811181694	0.104978036614915	0.745935654781907	0.999880731776493
LOC117703398	0.21	1.16	4.17845232553766	0.104824842148267	0.746114708520776	0.999880731776493
Dnajb5	-0.21	0.86	5.7044750873089	0.104636433018451	0.746335119494914	0.999880731776493
Pdk3	0.25	1.19	3.18988518903423	0.104610517726398	0.746365453719934	0.999880731776493
Rpl24	0.24	1.18	7.87400628243561	0.104542914131488	0.746444604248174	0.999880731776493
Haus7	0.29	1.22	3.08937286175349	0.104502166815523	0.746492325004176	0.999880731776493
Rnf25	0.2	1.15	4.67947985087539	0.104502054096868	0.746492457027599	0.999880731776493
Ogfod1	0.22	1.16	4.02055449427361	0.104291448683794	0.746739269268818	0.999880731776493
Golgb1	-0.24	0.85	7.88457908060723	0.104206579384981	0.746838806905631	0.999880731776493
Acsbg2	-0.67	0.63	-0.967345590557692	0.104138622988507	0.746918540779766	0.999880731776493
Pigl	0.27	1.21	2.50760487476416	0.104132607527102	0.7469256001605	0.999880731776493
Klhdc9	0.26	1.2	3.06814971458175	0.104113726911455	0.74694775876848	0.999880731776493
Snx7	0.2	1.15	5.94292580053778	0.104046225796858	0.747026997359381	0.999880731776493
Brd3	0.23	1.17	7.24400935731071	0.104040943209543	0.747033199710091	0.999880731776493
Ube2e3	0.22	1.16	4.68103217919519	0.104030077155023	0.747045958224872	0.999880731776493
Mertk	0.23	1.17	3.90135283542881	0.104028538117824	0.74704776536426	0.999880731776493
LOC117720708	-0.44	0.74	0.219213285281789	0.103903173881536	0.747195017797761	0.999880731776493
Atad2b	-0.2	0.87	5.42357060806263	0.103835680440117	0.747274335991751	0.999880731776493
Ptpn18	-0.27	0.83	2.72631597004391	0.103808063445707	0.747306799647046	0.999880731776493
Polh	-0.2	0.87	4.99695995377379	0.103791650418697	0.747326095346249	0.999880731776493
Mroh8	0.42	1.34	0.762268342040578	0.10373971416529	0.747387164426889	0.999880731776493
Atpaf2	0.26	1.19	3.11383088187018	0.103689873541908	0.747445785234754	0.999880731776493
Itpkc	0.25	1.19	3.41149519406671	0.10365529627752	0.747486462946907	0.999880731776493
Sppl2a	0.22	1.17	5.77720189736907	0.103574581125062	0.747581447779319	0.999880731776493
Scube3	0.27	1.2	7.40955672616624	0.103565604383354	0.74759201404807	0.999880731776493
Heph	-0.23	0.85	3.56863579668691	0.103548909387423	0.74761166659953	0.999880731776493
Nfu1	0.22	1.16	5.27078372674925	0.103544631397569	0.74761670272616	0.999880731776493
Cdk6	-0.31	0.81	1.63829388811934	0.103528199108607	0.747636048179907	0.999880731776493
LOC117717865	0.37	1.3	1.04911179194862	0.103481254585401	0.747691324502619	0.999880731776493
Nav1	0.2	1.15	6.33561148702257	0.103481074731646	0.747691536303749	0.999880731776493
Eif3h	0.23	1.17	7.62620079879958	0.10341102178022	0.747774048193454	0.999880731776493
Ids	0.22	1.16	7.24321378718411	0.103368770717335	0.747823828529784	0.999880731776493
Ccny	0.2	1.15	6.28235873422737	0.103248583483448	0.747965494921082	0.999880731776493
Angpt1	-0.21	0.87	5.47448512913829	0.103166924808883	0.748061799061336	0.999880731776493
Smim1	-0.39	0.76	0.587998868858687	0.103038235042797	0.748213654689572	0.999880731776493
Selenoh	0.26	1.19	3.75517112931596	0.103022564184332	0.74823215365306	0.999880731776493
Trappc2	-0.24	0.84	3.21277955650129	0.10302126880519	0.748233682877494	0.999880731776493
Rad1	0.27	1.2	2.51423995803724	0.103018989404407	0.748236373787522	0.999880731776493
Polr1h	0.2	1.15	5.09141797556214	0.102774469021262	0.748525229319806	0.999880731776493
Gle1	-0.2	0.87	4.78163169757644	0.102746821372995	0.748557913730643	0.999880731776493
Pomc	0.41	1.33	0.493898631849629	0.102715674574229	0.748594740565567	0.999880731776493
Tp53i11	0.21	1.16	4.00832459711885	0.102675521273257	0.748642225445311	0.999880731776493
Mfap2	0.21	1.16	4.53150413124827	0.102624780589887	0.748702245500183	0.999880731776493
Plk1	-0.29	0.82	1.67653632541917	0.102568070502297	0.748769345998042	0.999880731776493
Marcksl1	0.28	1.21	2.36277182588447	0.10255183608702	0.748788558644853	0.999880731776493
Fitm2	0.25	1.19	6.52965300633481	0.102523037254504	0.748822644798671	0.999880731776493
Gpx7	-0.2	0.87	4.93626145368308	0.102247168121421	0.749149429904332	0.999880731776493
Etv4	-0.38	0.77	0.931592222499129	0.102229065650395	0.749170890451044	0.999880731776493
Usp22	-0.2	0.87	6.05973899534004	0.102204722329248	0.749199752850868	0.999880731776493
Htr2b	0.47	1.39	0.099974566504629	0.102194371725196	0.749212026082379	0.999880731776493
Eci2	0.29	1.23	7.59054820033698	0.102186908821804	0.749220875647101	0.999880731776493
Pkdcc	0.2	1.14	6.02492020685697	0.102092278402496	0.74933311998669	0.999880731776493
Gbf1	-0.2	0.87	5.83748019625888	0.101807478453018	0.749671277153587	0.999880731776493
Elp6	-0.26	0.83	2.60631420546202	0.10177020620054	0.749715570903911	0.999880731776493
LOC117722664	-0.21	0.87	4.1006678546796	0.10171440547439	0.749781900304362	0.999880731776493
LOC117695385	0.22	1.17	7.33650944395062	0.101666341772032	0.749839048902961	0.999880731776493
Pak2	-0.2	0.87	6.32061183684008	0.101637861775423	0.749872919148535	0.999880731776493
Ctsb	0.26	1.2	8.87712673943998	0.101624998627547	0.749888218545922	0.999880731776493
Pigf	0.27	1.21	2.86558474111794	0.101604414658522	0.749912703288875	0.999880731776493
Mcm9	0.24	1.18	3.45886127546393	0.101587744864707	0.749932534101488	0.999880731776493
Kyat1	-0.3	0.81	2.88002914126517	0.101565198047565	0.749959359222976	0.999880731776493
Lsp1	0.2	1.15	6.02469897401644	0.101541804756681	0.749987194905475	0.999880731776493
Endou	0.3	1.23	2.01477381451084	0.101530757083722	0.750000341762085	0.999880731776493
Smcr8	-0.2	0.87	4.26189905800758	0.10152869361615	0.750002797399312	0.999880731776493
Tmem109	0.19	1.14	6.11881503260134	0.101480990615364	0.75005957419676	0.999880731776493
Sh3rf2	0.52	1.43	0.355325133629754	0.101414845014389	0.750138325968701	0.999880731776493
Lat	0.39	1.31	0.551195515962953	0.101374977661453	0.75018580499062	0.999880731776493
Wdr81	-0.22	0.86	3.79473867111943	0.101313792900022	0.750258691448012	0.999880731776493
Taf4b	-0.39	0.76	0.704007502110486	0.101169077749192	0.750431180149164	0.999880731776493
Psmd13	-0.2	0.87	6.4037207527733	0.101107969107684	0.750504057477731	0.999880731776493
Fhit	-0.38	0.77	1.05242310274247	0.100872642216273	0.750784931835969	0.999880731776493
Polr1a	-0.3	0.81	2.71815162888247	0.100822868392253	0.750844385571581	0.999880731776493
Top2b	-0.23	0.85	7.53540819259959	0.100781879767427	0.750893357711133	0.999880731776493
Fbxo42	0.2	1.15	5.51299281029967	0.100749362286153	0.750932216547965	0.999880731776493
Kremen1	-0.22	0.86	3.99389842375925	0.100692417835605	0.751000282580417	0.999880731776493
Ddx41	0.2	1.15	4.98169184516032	0.100690309400755	0.751002803211509	0.999880731776493
Vars1	-0.2	0.87	4.98555980893313	0.100601002019503	0.751109596752984	0.999880731776493
LOC117710318	0.23	1.18	3.63745510548033	0.100582091023762	0.751132217166706	0.999880731776493
Itpripl1	-0.26	0.83	2.52418102295757	0.100554877755323	0.751164772462906	0.999880731776493
LOC117724405	0.21	1.16	6.62342025144215	0.100501578339909	0.751228548726864	0.999880731776493
Mysm1	-0.2	0.87	6.16122857747297	0.100476084781786	0.751259060029523	0.999880731776493
Lrrk2	0.2	1.15	5.01856507181814	0.100423271713748	0.751322281533315	0.999880731776493
Adam9	-0.23	0.85	7.53606756141209	0.100270464206484	0.751505307552652	0.999880731776493
Kiaa1191	0.2	1.15	5.46198283861969	0.100268529519121	0.751507625818291	0.999880731776493
Pelo	0.24	1.18	3.30768495927483	0.100258087459724	0.751520138583881	0.999880731776493
Zup1	0.2	1.15	5.4106871141179	0.100253551222738	0.751525574599943	0.999880731776493
LOC117704586	0.3	1.23	2.23424613385538	0.100153832257329	0.751645107382089	0.999880731776493
Mpc2	-0.24	0.84	5.83486290041081	0.100143198229547	0.751657858217073	0.999880731776493
Arhgef1	-0.21	0.87	6.36057683900188	0.100132427532668	0.751670773685706	0.999880731776493
Tmx2	-0.2	0.87	5.51512416045077	0.100107484283019	0.751700686825677	0.999880731776493
Rcor3	-0.2	0.87	5.36595329038572	0.100094222531109	0.751716592623252	0.999880731776493
Mtm1	-0.2	0.87	4.40457310932295	0.0999500272962483	0.751889611479975	0.999880731776493
Rapsn	-0.49	0.71	-0.356619736763492	0.0998940306462608	0.751956838475355	0.999880731776493
Cap1	0.25	1.19	8.19146564418495	0.0998737919399793	0.751981141231443	0.999880731776493
LOC117710840	0.91	1.87	-1.5057909437716	0.0998722658152502	0.751982973920693	0.999880731776493
Ralgapa1	0.21	1.15	6.62175244685307	0.0998003422784746	0.752069362768788	0.999880731776493
Ank2	-0.2	0.87	6.40808326724636	0.0997755515387213	0.752099147372901	0.999880731776493
C11H14orf28	-0.25	0.84	3.12998126262096	0.0997652463301759	0.75211152966742	0.999880731776493
Nacc2	0.22	1.17	6.94872466576934	0.0997241847411778	0.752160874488899	0.999880731776493
Mrpl14	-0.26	0.84	2.90122406835337	0.0997073800055785	0.752181072415631	0.999880731776493
Ddx39a	-0.2	0.87	4.44153376898902	0.0996770641479629	0.752217514347909	0.999880731776493
Atpsckmt	0.26	1.2	2.8303244289881	0.0996672509236076	0.752229311884428	0.999880731776493
Trim65	0.23	1.17	3.7500345294002	0.0996536821579528	0.752245625414756	0.999880731776493
Ltn1	0.2	1.15	5.24325233851773	0.0995942896143558	0.752317046585625	0.999880731776493
Chd4	-0.27	0.83	9.08560040547739	0.0995804233068364	0.752333724574194	0.999880731776493
Crtc3	0.22	1.16	5.6611327697619	0.0995460610080148	0.752375060044111	0.999880731776493
Timp4	-0.23	0.85	3.72263302877007	0.0994915720399081	0.752440622590954	0.999880731776493
Itgbl1	-0.27	0.83	9.17220029642463	0.0994164533693236	0.752531039706415	0.999880731776493
Dctn3	-0.21	0.87	4.94147770613212	0.0993972198940891	0.752554196252452	0.999880731776493
Scaf4	0.2	1.15	6.07164996450726	0.0993098186887148	0.752659455807293	0.999880731776493
Mgat5b	-0.48	0.72	-0.302463882402457	0.0992845694809441	0.752689873566867	0.999880731776493
Rufy2	0.2	1.15	5.97342468204018	0.099129461274249	0.752876826014857	0.999880731776493
Dcaf17	-0.28	0.82	1.78627182239285	0.0990518147682978	0.752970473996408	0.999880731776493
Necap2	-0.19	0.87	6.00816898446922	0.0990514053818246	0.752970967856577	0.999880731776493
Rpl13	0.24	1.18	8.13168620455719	0.0990483693114673	0.752974630431308	0.999880731776493
Nkain4	0.22	1.16	4.43926122698509	0.0990369649631262	0.752988388660338	0.999880731776493
Trim36	0.26	1.2	3.25840470464727	0.099017608041962	0.753011742882444	0.999880731776493
Prkra	0.21	1.15	4.2544123909446	0.0989938331793654	0.753040430806247	0.999880731776493
Rprd1a	0.19	1.14	5.52016443137614	0.0989167077164176	0.753133520270219	0.999880731776493
Wls	-0.21	0.86	6.96729302828699	0.0989067916604496	0.753145491718114	0.999880731776493
Uts2r	-0.33	0.8	1.42488416062753	0.0988805744585979	0.753177146377044	0.999880731776493
LOC117709203	0.23	1.17	3.65337485918241	0.0987911796705736	0.753285116358883	0.999880731776493
LOC117707057	0.25	1.19	2.86910147049726	0.098652767237659	0.753452395225944	0.999880731776493
Znf286a	0.25	1.19	3.17339514381623	0.0986394448433254	0.753468502856028	0.999880731776493
Kdm4a	-0.19	0.88	5.81336005759807	0.0983965282561611	0.753762414405452	0.999880731776493
Adipor1	-0.19	0.88	5.9084115913748	0.0983849090664818	0.753776482768527	0.999880731776493
Fam214b	-0.2	0.87	4.52044352057744	0.0983670769633014	0.753798075420984	0.999880731776493
Cldn5	0.23	1.17	6.03471522236516	0.0982338093979154	0.753959515420794	0.999880731776493
Kidins220	-0.23	0.85	8.00429691668674	0.0982133292638997	0.753984335663711	0.999880731776493
Il33	-0.2	0.87	6.70581016320704	0.0981944715850098	0.754007192137398	0.999880731776493
Smndc1	0.2	1.15	5.62106004818461	0.0981926312656221	0.754009422827933	0.999880731776493
Orai3	0.21	1.16	3.81765575840195	0.0981869052675141	0.754016363579683	0.999880731776493
Ttc17	-0.2	0.87	5.38232564912717	0.0981703532234084	0.754036428341123	0.999880731776493
Igsf8	0.21	1.16	5.48545024832419	0.0981401029969531	0.754073103148544	0.999880731776493
Scrt2	-0.43	0.74	0.18133765687528	0.0979310457153184	0.754326730115113	0.999880731776493
Lancl2	0.2	1.15	4.79522028966669	0.0978664471364824	0.75440516080366	0.999880731776493
Csde1	-0.29	0.82	10.4513941697825	0.0978348979506666	0.75444347575799	0.999880731776493
Plxna1	-0.22	0.86	5.15837449502806	0.0977873206235347	0.754501268939704	0.999880731776493
C1d	0.2	1.15	4.92558714514712	0.0976355976103316	0.754685673236739	0.999880731776493
Bicd1	-0.27	0.83	3.17013534612199	0.0976339539738662	0.754687671774898	0.999880731776493
Kctd17	0.2	1.15	4.53239341067456	0.0975740647679094	0.754760505136639	0.999880731776493
Col14a1	0.27	1.21	9.36378844235101	0.0975631835196126	0.754773740837359	0.999880731776493
Kifap3	-0.19	0.88	6.06891762895289	0.09740294884012	0.754968740496285	0.999880731776493
Ccdc138	-0.41	0.75	0.383245785213426	0.0973664849447085	0.755013140285098	0.999880731776493
Npr2	0.22	1.17	6.81772209014127	0.0973430471543333	0.75504168382319	0.999880731776493
Dtwd2	0.29	1.23	1.65394686390561	0.0973179647425408	0.755072234428473	0.999880731776493
Elf2	-0.2	0.87	5.66826729875857	0.0972568969446037	0.755146633628679	0.999880731776493
C1ql3	-0.33	0.8	0.87634306742342	0.0972274820277517	0.755182479113168	0.999880731776493
Yme1l1	-0.2	0.87	7.01620073539271	0.097182176765203	0.755237700465602	0.999880731776493
Trim23	-0.2	0.87	5.40400918080819	0.0971614070473238	0.755263020831174	0.999880731776493
Asb16	-0.2	0.87	4.32580339914761	0.0968835465426493	0.755602046563813	0.999880731776493
LOC117713150	0.77	1.71	-1.12745003124771	0.0968594484161258	0.75563147451059	0.999880731776493
Ipo4	0.2	1.15	4.97506327550926	0.0968346387704153	0.755661775539589	0.999880731776493
Ddhd2	0.19	1.14	5.52098296802855	0.0967528377895195	0.755761712575162	0.999880731776493
Neurl1	-0.5	0.71	-0.15752337618759	0.0966600267186046	0.755875156866734	0.999880731776493
Mpv17l	0.52	1.43	-0.244052104594512	0.0965610385822915	0.7559962173156	0.999880731776493
Cdv3	0.24	1.18	4.9534501194359	0.0964839367914445	0.756090558363407	0.999880731776493
Top1	0.25	1.19	8.70682620542164	0.0964621296025795	0.756117248938519	0.999880731776493
Zc3h15	-0.22	0.86	7.28679650892403	0.0964411250249796	0.756142960297642	0.999880731776493
Nolc1	-0.19	0.88	6.18758553469076	0.096416893838328	0.756172625109864	0.999880731776493
Nup62cl	0.82	1.76	-1.24917402224798	0.0963862209307633	0.756210182002781	0.999880731776493
Tnfrsf4	0.82	1.76	-1.24917402224798	0.0963862209307633	0.756210182002781	0.999880731776493
Ddb2	0.2	1.15	4.6489939157732	0.096207831274287	0.756428737992683	0.999880731776493
Tmem9b	0.2	1.15	5.2090792347356	0.0961821319432796	0.756460242101738	0.999880731776493
Polr3e	0.2	1.15	5.1857711013388	0.0961773952449997	0.756466049194516	0.999880731776493
Pidd1	-0.27	0.83	2.25300065226669	0.0961768686703912	0.756466694773627	0.999880731776493
Galt	0.25	1.19	3.55206419910343	0.0961190076992207	0.756537643980118	0.999880731776493
Prpf40a	0.2	1.15	6.87365457081706	0.0960750368672678	0.756591576732331	0.999880731776493
Cdk13	-0.19	0.87	5.61209358875418	0.0960345247769201	0.756641279113726	0.999880731776493
Ctla4	-0.72	0.61	-0.697937823099095	0.0960257296111289	0.756652071007631	0.999880731776493
Skil	-0.23	0.86	7.22993475180611	0.0959783364069566	0.75671023300994	0.999880731776493
Tsr2	-0.21	0.86	7.21703258792891	0.0959613923930376	0.756731030902672	0.999880731776493
Cdkal1	0.2	1.15	4.4641526115113	0.0958577498131339	0.75685829058201	0.999880731776493
LOC117716881	0.47	1.39	0.374459745502408	0.0958322815775539	0.756889573818523	0.999880731776493
Khdrbs2	-0.69	0.62	-1.08792167509464	0.095820985884798	0.756903450043478	0.999880731776493
Galnt18	0.2	1.15	5.08415567924326	0.095814696177509	0.756911177040239	0.999880731776493
Mtres1	-0.22	0.86	6.33881800454173	0.0957759572233212	0.756958774536455	0.999880731776493
Znf608	-0.2	0.87	4.66798719004063	0.0957733938747947	0.756961924424904	0.999880731776493
Evc2	0.22	1.17	5.74877380635201	0.0956768970689712	0.757080535037691	0.999880731776493
Acot8	-0.25	0.84	2.87352573117941	0.0955723248061217	0.757209145745381	0.999880731776493
LOC117717623	-0.67	0.63	-0.797117215444368	0.0955694433269496	0.757212690692778	0.999880731776493
Foxk2	-0.2	0.87	5.06244689329609	0.095501066874733	0.757296828189297	0.999880731776493
Chd8	-0.2	0.87	6.68868886690125	0.0954993797680382	0.75729890459786	0.999880731776493
Pus7	-0.26	0.84	3.12444406561976	0.0954842055400436	0.757317581200065	0.999880731776493
Nfs1	0.21	1.16	5.63291567085507	0.0954829104056834	0.757319175340594	0.999880731776493
Fam185a	0.23	1.17	3.50594058438056	0.0954586107550792	0.757349087219389	0.999880731776493
Enah	-0.23	0.85	7.78200127141027	0.0954109817964824	0.757407728625746	0.999880731776493
LOC117710424	-0.54	0.69	2.25757747144508	0.0954094944958417	0.757409560068174	0.999880731776493
Phyhd1	0.23	1.17	4.56484474146422	0.095318101989978	0.75752212961263	0.999880731776493
Pafah1b1	-0.22	0.86	7.89321853597984	0.0952647120353594	0.757587918188636	0.999880731776493
Bcas3	-0.2	0.87	4.22147751043026	0.0951981426598817	0.757669975100182	0.999880731776493
Pik3r4	-0.2	0.87	5.34302319894136	0.0951685309003315	0.757706486208776	0.999880731776493
Nek5	0.4	1.32	0.741689178764704	0.0950736711072113	0.757823489622895	0.999880731776493
Eif5a2	0.25	1.19	3.42010180205057	0.0950367934890943	0.757868993032041	0.999880731776493
Adgrl1	0.2	1.15	4.90963348091535	0.094931171587814	0.757999373749748	0.999880731776493
Gmip	-0.25	0.84	2.82533608552397	0.0947622055481034	0.758208112343658	0.999880731776493
Dpysl5	-0.47	0.72	-0.0178639951874113	0.0947039281631046	0.7582801547656	0.999880731776493
Plxnb1	-0.21	0.86	6.65339483914908	0.0946807019889189	0.75830887369217	0.999880731776493
Mcrip1	0.2	1.15	4.71013877397339	0.0946690792269848	0.758323246565931	0.999880731776493
Zcrb1	-0.19	0.87	6.20595370653386	0.0945888670069908	0.758422464488247	0.999880731776493
Nr4a1	0.22	1.17	4.05549468038798	0.0945673846544337	0.758449044745222	0.999880731776493
Wfs1	-0.2	0.87	5.85330134004891	0.0945568578589064	0.758462070825387	0.999880731776493
Rpp40	-0.34	0.79	0.76520467251392	0.0945097096353509	0.758520422777528	0.999880731776493
Cstf1	-0.2	0.87	4.08195089569587	0.0944569644612211	0.758585720554012	0.999880731776493
Slc5a9	-0.74	0.6	-0.967452593223476	0.0944544400210106	0.758588846275435	0.999880731776493
Slc6a8	-0.19	0.87	5.9407592886103	0.0944109129343532	0.758642748007922	0.999880731776493
Lix1l	0.22	1.16	7.35305627590582	0.0943952065445518	0.758662201341704	0.999880731776493
Snx29	-0.21	0.87	5.09938923294655	0.0943318129200474	0.758740736267346	0.999880731776493
Chmp5	0.2	1.15	6.89935851257353	0.0941557948343158	0.758958947058764	0.999880731776493
Clasrp	0.19	1.14	5.85858543643477	0.0937772053741019	0.759429044327422	0.999880731776493
Lig3	-0.2	0.87	4.55963174014998	0.0937067404896234	0.759516655594764	0.999880731776493
Cthrc1	0.29	1.22	1.89300102749912	0.0937045944613881	0.759519324386235	0.999880731776493
LOC117724033	-0.29	0.82	1.36845015640547	0.093586737416968	0.759665942252647	0.999880731776493
Map4k5	-0.21	0.87	7.11589870037743	0.0935590352145814	0.759700419315287	0.999880731776493
Eif3d	-0.19	0.88	6.62737651299672	0.0935394599239176	0.759724785311674	0.999880731776493
Tmem106a	-0.38	0.77	1.43217372225971	0.0934907444081885	0.759785435192464	0.999880731776493
Gngt2	-0.51	0.7	-0.451780782258723	0.0934839597266564	0.759793883361265	0.999880731776493
Ccbe1	0.25	1.19	3.2141251055629	0.0933909086025373	0.759909782863615	0.999880731776493
Avpr2	0.61	1.53	-0.831414196107383	0.0933847977013151	0.759917396484	0.999880731776493
Rnaseh2b	-0.19	0.88	4.73741790103001	0.0933743361466939	0.759930431250323	0.999880731776493
Tyro3	-0.29	0.82	1.49908431614386	0.0932812151569175	0.760046492258045	0.999880731776493
Fam131a	-0.23	0.85	3.44296485271768	0.0931891816611654	0.76016126011772	0.999880731776493
Trnp1	-0.32	0.8	1.32054239121497	0.0931719804993638	0.760182717228038	0.999880731776493
Tmem91	-0.4	0.76	0.119575612185935	0.0931616157149069	0.760195647535231	0.999880731776493
Nhsl2	0.28	1.22	2.02967520705247	0.0931351728033742	0.760228639238372	0.999880731776493
LOC117710151	0.33	1.25	1.77097821271309	0.0930602294862797	0.760322170673763	0.999880731776493
Tjp2	-0.19	0.88	5.72582278884772	0.0930536313165042	0.760330407352648	0.999880731776493
Gemin6	0.25	1.19	3.3910913517324	0.0930373893020731	0.760350684071122	0.999880731776493
Mctp2	0.48	1.4	0.194108697102731	0.0929556493381343	0.76045275856475	0.999880731776493
Shld3	-0.51	0.7	-0.120857309665717	0.0929224185175723	0.760494270272609	0.999880731776493
Slc43a2	0.22	1.16	3.50011645117119	0.0928491995753637	0.760585763499251	0.999880731776493
Proca1	0.27	1.2	2.6760068744554	0.0927821119112568	0.760669629795099	0.999880731776493
Ttc14	0.21	1.16	7.07520308348294	0.0927411714347046	0.760720825769665	0.999880731776493
D2hgdh	-0.19	0.87	4.84376837555713	0.0927223789525997	0.760744329861526	0.999880731776493
Cope	0.19	1.14	5.83208826091414	0.0926912724392632	0.760783241051743	0.999880731776493
LOC117724194	0.36	1.29	2.14307676811324	0.0926877307173699	0.760787671850028	0.999880731776493
Wdr97	0.19	1.14	4.5120991335408	0.0926828993692141	0.760793716157865	0.999880731776493
LOC117717955	0.3	1.23	1.42729179763849	0.0926761703494876	0.760802134854096	0.999880731776493
Bloc1s5	-0.2	0.87	4.13142769910712	0.0926093611721459	0.760885738134869	0.999880731776493
Bcap29	-0.2	0.87	5.15805166306211	0.0925608721917535	0.760946436630854	0.999880731776493
LOC117714806	0.23	1.17	7.54143430962198	0.0925478465948786	0.760962745030139	0.999880731776493
Ranbp3	-0.2	0.87	5.86711310102178	0.0925272088716822	0.760988586584609	0.999880731776493
Manba	0.19	1.14	4.94447447935766	0.0925139995245855	0.761005128339989	0.999880731776493
LOC117702877	-0.29	0.82	3.63175417958274	0.0924657467655106	0.761065565104778	0.999880731776493
LOC117695446	0.52	1.44	-0.346630791594378	0.0924625606275336	0.761069556361009	0.999880731776493
LOC117725066	0.51	1.42	-0.0578124410531467	0.0923102517037289	0.761260440553322	0.999880731776493
Fam117a	-0.26	0.84	2.40166579078672	0.0923058237842113	0.76126599250387	0.999880731776493
Epn2	0.2	1.15	6.51917573011592	0.0922985523074971	0.761275110166533	0.999880731776493
Shroom1	0.22	1.16	3.76194939170094	0.0922066600158808	0.76139036720108	0.999880731776493
Nsmce3	0.2	1.15	4.80773453636838	0.0921487877159927	0.761462986438664	0.999880731776493
Enho	0.33	1.26	1.18020833697027	0.0921395788664805	0.76147454417078	0.999880731776493
Lypd1	0.38	1.3	2.43039298534363	0.0920823599265024	0.761546371969998	0.999880731776493
Prxl2c	0.21	1.16	7.45987120754367	0.0920607093459384	0.761573556626042	0.999880731776493
Tspan6	0.2	1.15	5.27244420029689	0.0920284805851876	0.761614029803271	0.999880731776493
Gpatch2	-0.19	0.88	4.89819472288637	0.0920105562001411	0.761636542761658	0.999880731776493
Grtp1	-0.29	0.82	2.05990098729893	0.0919905656839992	0.761661653597465	0.999880731776493
Med11	0.27	1.2	2.02878581612688	0.091966390120796	0.761692025408228	0.999880731776493
C9H2orf81	0.32	1.25	1.31308993462711	0.0919661449673548	0.761692333417336	0.999880731776493
Cstf3	0.19	1.14	4.73444710183093	0.0919618689778799	0.761697705813374	0.999880731776493
Twf1	0.2	1.15	6.76188327915034	0.0919477775066483	0.761715411444475	0.999880731776493
Srebf1	0.2	1.15	5.24338103443042	0.0919216950980383	0.761748187340227	0.999880731776493
C2H20orf27	-0.26	0.84	2.5265155636474	0.091910836201057	0.761761834435696	0.999880731776493
Wdhd1	0.3	1.23	1.84047465570702	0.091877873240108	0.761803266565802	0.999880731776493
Osbpl3	-0.23	0.85	4.50406956506812	0.0918087919143851	0.761890123279654	0.999880731776493
Snapc4	-0.19	0.88	4.98611092901569	0.0917828070512715	0.761922803568876	0.999880731776493
Gpkow	-0.19	0.88	4.26417881241138	0.0917059731603746	0.762019464528499	0.999880731776493
Rint1	-0.2	0.87	4.56694929012363	0.0916585155012133	0.76207919077443	0.999880731776493
Ccndbp1	0.19	1.14	4.42149634717203	0.0916402982859865	0.762102121923124	0.999880731776493
Pold2	-0.24	0.85	2.87192506994688	0.0915697371414222	0.762190965141544	0.999880731776493
Fam184b	0.29	1.23	1.47027141569097	0.0915550614673359	0.76220944790988	0.999880731776493
Slc9a7	0.68	1.6	0.156633871683805	0.0915198234934618	0.76225383375639	0.999880731776493
Hic1	0.25	1.19	3.44813707782991	0.091337824813666	0.762483228401954	0.999880731776493
Gsk3a	0.19	1.14	5.56942437009043	0.0913199217784592	0.76250580720261	0.999880731776493
Polm	0.2	1.15	4.40139631504672	0.0912872668685054	0.762546996871165	0.999880731776493
Tex11	0.71	1.63	-1.20773215357088	0.0912238479767016	0.762627014037571	0.999880731776493
Rad23a	-0.19	0.88	5.23323608021883	0.0910847486967948	0.762802625354837	0.999880731776493
Pxdn	0.23	1.17	7.67180928345733	0.0910725782442978	0.76281799737646	0.999880731776493
Edf1	0.24	1.18	8.03764227965846	0.0908974982428585	0.763039258197581	0.999880731776493
Ube2d1	-0.21	0.87	3.74232596861431	0.0908794775425709	0.763062045405062	0.999880731776493
Hnrnpu	-0.24	0.85	8.74582605868671	0.0908663198488582	0.763078684888842	0.999880731776493
Ankrd42	0.2	1.15	4.12943763832315	0.0908587481010484	0.763088260868964	0.999880731776493
LOC117702846	-0.2	0.87	5.55988562983642	0.0907451988072687	0.763231918759219	0.999880731776493
Dmwd	-0.2	0.87	5.48339744072852	0.0906764514688252	0.763318942710647	0.999880731776493
Plekho1	-0.19	0.88	5.52918891636478	0.0906117838080903	0.763400835241208	0.999880731776493
Aurkaip1	0.2	1.15	5.15618236740371	0.0905658050394731	0.763459080296084	0.999880731776493
Il25	0.73	1.66	-1.12280342719125	0.0905532805127534	0.76347494892938	0.999880731776493
Ss18	0.2	1.15	6.97605509749781	0.0904886681991687	0.763556832048108	0.999880731776493
Nsmce2	0.2	1.15	5.07806775074033	0.0904808216501063	0.763566778142227	0.999880731776493
Ctsa	-0.19	0.88	6.60428065465674	0.0904296356370109	0.763631671826681	0.999880731776493
Usp47	-0.22	0.86	8.10754456260403	0.0903860009137281	0.763687007792265	0.999880731776493
LOC117706196	-0.68	0.63	-0.046637034493674	0.0903760554134481	0.763699622351205	0.999880731776493
Chrna6	0.77	1.7	-1.48455326697347	0.0903722136884157	0.763704495276726	0.999880731776493
LOC117695185	0.77	1.7	-1.48455326697347	0.0903722136884157	0.763704495276726	0.999880731776493
Abca13	-0.56	0.68	-0.611309486040822	0.0903667396434078	0.76371143886664	0.999880731776493
Rbm18	-0.2	0.87	5.18047844957626	0.0903626146253869	0.763716671425533	0.999880731776493
Cfl2	-0.18	0.88	6.01320823623496	0.0903333993561263	0.763753734534956	0.999880731776493
Fbxo45	-0.23	0.86	3.31664800951274	0.0902861462805532	0.76381369462242	0.999880731776493
Gnb4	-0.21	0.86	5.40011325791743	0.0901092180785072	0.764038353362477	0.999880731776493
Nrf1	0.19	1.14	5.21475134316766	0.0900847055647612	0.764069497659836	0.999880731776493
Frmpd2	-0.66	0.63	-1.282190227096	0.090048622067876	0.76411535183876	0.999880731776493
P2rx6	0.21	1.16	4.18121142825251	0.0900453550684874	0.764119503969953	0.999880731776493
Hand2	-0.18	0.88	5.01111735262309	0.090013187962125	0.76416039053129	0.999880731776493
Tpk1	-0.29	0.82	1.32203889936208	0.0899977433591765	0.764180024492743	0.999880731776493
Mgat4b	0.2	1.15	4.46956417750829	0.089959387933275	0.764228791796816	0.999880731776493
Prmt6	-0.21	0.86	4.06957214711908	0.0898766657913346	0.76433400809394	0.999880731776493
LOC117693455	-0.66	0.63	-0.909703444610485	0.0898650349918859	0.764348805820586	0.999880731776493
Foxj3	0.21	1.15	7.08246688902289	0.0898533369953541	0.764363690094028	0.999880731776493
Dusp22	0.27	1.21	3.81990139861622	0.089838291539504	0.764382835153583	0.999880731776493
Arhgef10	-0.21	0.87	6.83165223316551	0.0898071309435653	0.764422491982943	0.999880731776493
Stmp1	0.19	1.14	5.44509451745741	0.089711688539312	0.76454400434158	0.999880731776493
LOC117706673	-0.28	0.83	1.84600362071156	0.0896954344811955	0.76456470519025	0.999880731776493
Sema6d	-0.19	0.87	4.41347297892082	0.0896604436477257	0.764609275764424	0.999880731776493
Vps37c	-0.19	0.88	4.35506785640913	0.0896545867682413	0.764616737057897	0.999880731776493
Phactr1	0.23	1.17	6.99258939703991	0.0896433975469737	0.764630992155364	0.999880731776493
Zbtb9	0.23	1.17	3.31270556869929	0.0896384866651846	0.764637248937844	0.999880731776493
Uggt2	0.2	1.15	5.38696231195102	0.0896215724951377	0.764658800118889	0.999880731776493
Gcc1	0.18	1.14	5.98610621794169	0.0896170744316399	0.764664531697172	0.999880731776493
Znf770	-0.2	0.87	3.91927566421588	0.0895874945677144	0.76470222722328	0.999880731776493
Fxn	-0.31	0.81	1.77307945522136	0.0895434717752299	0.764758340860848	0.999880731776493
Tra2a	0.22	1.16	7.67952664815449	0.0895364902551778	0.764767241233627	0.999880731776493
Ndufv3	0.19	1.14	5.87295657732904	0.0894105284012583	0.764927888365752	0.999880731776493
Pus10	0.22	1.16	3.40843591985544	0.0893148905998575	0.765049943663938	0.999880731776493
Tars2	-0.2	0.87	4.53862511261708	0.0893043203907053	0.765063437990842	0.999880731776493
Fbxo4	-0.21	0.87	3.75297550942576	0.0893015515533987	0.765066972936558	0.999880731776493
LOC117703309	0.5	1.42	-0.213440318907016	0.0892524302922904	0.765129695464554	0.999880731776493
Ano10	-0.2	0.87	4.3007866356722	0.0892294832472003	0.765159002797581	0.999880731776493
Apbb1	-0.2	0.87	5.6485574340026	0.089212963380155	0.76518010405739	0.999880731776493
Psmb5	0.2	1.15	6.26037245687643	0.0891092352483369	0.765312647378231	0.999880731776493
Lipt2	0.42	1.34	-0.0947019182685431	0.0890418813837078	0.765398756826283	0.999880731776493
Mga	-0.19	0.88	6.68962963028383	0.08892090032329	0.765553515792812	0.999880731776493
Tmem106c	-0.19	0.88	4.40683321240756	0.0888553108471678	0.765637465774098	0.999880731776493
LOC117716207	0.19	1.14	5.92890916116804	0.0888468504520372	0.765648296949487	0.999880731776493
LOC117710982	0.2	1.15	4.79350586165297	0.0888175118555474	0.7656858611868	0.999880731776493
Oat	0.24	1.18	8.87026201451825	0.0888030933146129	0.765704324719244	0.999880731776493
Eda2r	-0.23	0.85	3.15853295098966	0.0887919409442084	0.765718606905884	0.999880731776493
Spns2	-0.25	0.84	2.91961328814205	0.0887082835774169	0.765825773140497	0.999880731776493
Kalrn	-0.18	0.88	5.93740975341645	0.0886280780658505	0.765928569170113	0.999880731776493
Coasy	0.19	1.14	5.34542581382579	0.0886100403606412	0.765951694311653	0.999880731776493
Hrh3	-0.62	0.65	-0.91731005236375	0.0884747324253277	0.766125246870086	0.999880731776493
Sgsm3	-0.24	0.85	3.1380146833372	0.0884399444111235	0.766169891014664	0.999880731776493
Ibtk	0.19	1.14	5.70323073750982	0.0884171592648185	0.766199136822083	0.999880731776493
Pcyox1	0.24	1.18	8.60589977442246	0.0883553812246927	0.766278452485418	0.999880731776493
LOC117713801	-0.69	0.62	-0.256274571325634	0.0882534576987561	0.766409376177287	0.999880731776493
LOC117723725	-0.18	0.88	6.00401580098794	0.0882434180278655	0.766422276872785	0.999880731776493
Ebna1bp2	-0.18	0.88	6.51729252147215	0.0881918410476792	0.76648856443912	0.999880731776493
Wdr11	0.18	1.13	6.19299835606367	0.088181543529683	0.76650180150109	0.999880731776493
Spaar	0.33	1.26	0.859077293603205	0.0881807645757182	0.766502802850565	0.999880731776493
Slc1a1	-0.26	0.83	2.28549947047643	0.0881286803126704	0.766569768371019	0.999880731776493
Anks6	0.27	1.21	2.39450083830135	0.0881216686148605	0.766578785060698	0.999880731776493
LOC117694677	-0.19	0.88	4.56612476651258	0.0880335941018888	0.766692077702123	0.999880731776493
Hs6st1	-0.18	0.88	5.74790778225131	0.0880159563355979	0.766714773050345	0.999880731776493
Pycr2	0.19	1.14	4.69957165687871	0.0880153180343879	0.766715594429094	0.999880731776493
Bgn	0.27	1.2	9.23661378597191	0.0879787941344796	0.766762599511967	0.999880731776493
Ranbp17	0.21	1.16	4.16180158420036	0.0879725275144891	0.766770665516928	0.999880731776493
LOC117707282	-0.61	0.66	-0.428452774140205	0.0878604460802297	0.766914982613824	0.999880731776493
Cluap1	-0.19	0.87	5.10203837477623	0.087801308362679	0.766991169248137	0.999880731776493
Dnai4	0.56	1.48	-0.123980065033483	0.0877944085169569	0.767000060080507	0.999880731776493
Clk4	0.19	1.14	6.73902245707372	0.0876077824703084	0.76724068235483	0.999880731776493
LOC117717083	0.75	1.69	-1.48686582328387	0.08760720376802	0.767241428925481	0.999880731776493
Pdia4	0.21	1.16	7.82498467353558	0.0875987611678683	0.767252320836763	0.999880731776493
Bcl10	0.19	1.14	4.80441998666532	0.0875820371489946	0.767273898402535	0.999880731776493
Ccnjl	-0.28	0.82	1.80661134025471	0.0875573946231119	0.767305696621515	0.999880731776493
Kif5b	-0.24	0.85	8.69543282931667	0.0874819962232001	0.767403019433075	0.999880731776493
Sulf2	-0.26	0.83	9.05171675912365	0.0874568905553388	0.767435435469839	0.999880731776493
Rpap2	-0.22	0.86	3.69941842099679	0.0874379085046151	0.767459948149229	0.999880731776493
Arnt	0.19	1.14	6.88228528115775	0.0874369244123501	0.767461219046455	0.999880731776493
Jpt2	0.26	1.2	2.44620111545672	0.0873822326369971	0.767531862485102	0.999880731776493
Rnps1	0.18	1.14	5.4900812989811	0.087324664807339	0.767606246795391	0.999880731776493
Mgam2	-0.67	0.63	-1.13343001500995	0.0873222053146021	0.767609425338907	0.999880731776493
Bcam	-0.23	0.85	8.46960596031489	0.087256141570036	0.767694821523374	0.999880731776493
LOC117724484	0.26	1.2	9.29015647521593	0.0872301706252263	0.767728402051472	0.999880731776493
Abca5	-0.19	0.88	5.16764906594338	0.087211571610281	0.767752453986855	0.999880731776493
Nsrp1	0.23	1.17	8.35803034874636	0.0871584842201886	0.767821121054595	0.999880731776493
LOC117724861	-0.23	0.85	3.16855309159576	0.0870317019918931	0.767985202386931	0.999880731776493
Ing2	-0.22	0.86	3.3006486984839	0.0870266205941389	0.767991781429793	0.999880731776493
Dip2c	-0.19	0.88	5.7710500686103	0.0869869569459423	0.768043142358973	0.999880731776493
LOC117718666	0.5	1.42	-0.477995420332891	0.0869738069662911	0.768060173233203	0.999880731776493
Dhdh	0.24	1.18	6.61864516453734	0.0869362173786712	0.768108864186636	0.999880731776493
LOC117723752	-0.22	0.86	3.75839004802828	0.0869251803395263	0.768123162977099	0.999880731776493
Hspa14	0.19	1.14	6.46775377388657	0.0869251684843393	0.768123178336353	0.999880731776493
Gan	-0.47	0.72	0.0249941927140424	0.0869107242619243	0.768141892719333	0.999880731776493
Ms4a14	-0.52	0.7	-0.662177332699382	0.0868718720320061	0.76819223926406	0.999880731776493
LOC117694506	-0.21	0.87	4.30047238829005	0.0867610492510171	0.768335915896524	0.999880731776493
Fkbp1a	0.22	1.16	8.02166059514393	0.0867323510663218	0.768373138025143	0.999880731776493
Patl1	-0.2	0.87	4.15933928432128	0.0867082555720986	0.768404395539316	0.999880731776493
Lamtor3	0.18	1.13	5.67844826764284	0.0867054678260288	0.768408012205192	0.999880731776493
Vsig1	-0.34	0.79	1.2471619160443	0.0866539098032044	0.768474912094366	0.999880731776493
C18H16orf46	-0.28	0.82	1.60115040938909	0.0866062023290697	0.768536834913249	0.999880731776493
Sbf2	-0.19	0.88	5.32448699979421	0.0866040571580416	0.768539619713923	0.999880731776493
Ppp4r3b	-0.18	0.88	6.36340356771857	0.0866025500561577	0.7685415762136	0.999880731776493
Abhd2	0.2	1.15	4.70936604169352	0.0865795721019453	0.768571408180315	0.999880731776493
Prdm5	-0.22	0.86	3.32683470493253	0.0865538643058341	0.768604789362513	0.999880731776493
Acy3	0.21	1.16	5.11088276901445	0.0864888496315626	0.768689233971673	0.999880731776493
Hmces	-0.21	0.86	3.78903127206157	0.0864716384920459	0.768711594511898	0.999880731776493
Naa50	0.22	1.16	8.04228688443624	0.086379265914876	0.768831645368702	0.999880731776493
LOC117694047	-0.72	0.61	-1.30995551406196	0.0863130532539707	0.768917740733825	0.999880731776493
C8H9orf64	0.19	1.14	5.65334190294658	0.0862183735657147	0.769040913708992	0.999880731776493
Agrn	-0.19	0.88	6.25607600487008	0.0860996131608138	0.769195518257539	0.999880731776493
Tac4	0.54	1.46	-0.719001409386263	0.0860171547826944	0.769302932268393	0.999880731776493
LOC117703137	0.18	1.13	6.22206209958129	0.0859928245077453	0.769334636666564	0.999880731776493
Lsm3	0.21	1.16	3.55385987724771	0.0859078375368391	0.769445420088639	0.999880731776493
Dok4	0.27	1.21	3.30761067215665	0.0858013473564556	0.769584317706427	0.999880731776493
Adgrl3	-0.32	0.8	1.4044547137564	0.0857906258708594	0.769598307173949	0.999880731776493
Wdr82	0.18	1.13	6.54663984686917	0.0857858014577173	0.769604602410754	0.999880731776493
Terf2	-0.19	0.88	4.73808105588004	0.0857465785693337	0.769655790355259	0.999880731776493
LOC117721696	-0.72	0.61	-1.25628053851342	0.0857192640650317	0.769691444737176	0.999880731776493
Slc39a10	-0.18	0.88	5.01640403977468	0.085711001282139	0.769702231592459	0.999880731776493
Yars1	-0.18	0.88	5.85972373685008	0.0856643374040296	0.76976316071067	0.999880731776493
Sphk2	-0.19	0.88	5.46445565286066	0.0856397037425479	0.769795332197287	0.999880731776493
Cds2	0.23	1.17	8.1287229439395	0.0856360633885476	0.769800086914483	0.999880731776493
LOC117718877	0.63	1.54	-0.610509798210689	0.0855993577893237	0.769848034741726	0.999880731776493
Rnd1	0.39	1.31	0.173347762999604	0.0854541946903679	0.770037767964447	0.999880731776493
Eri3	0.19	1.14	4.56659943322976	0.0852842296179666	0.770260140670379	0.999880731776493
Rtn4	0.23	1.17	8.0768043934975	0.0852694881849179	0.770279438858623	0.999880731776493
Csnk2a1	0.22	1.16	8.05935313590773	0.0852581101583384	0.770294335208743	0.999880731776493
Cwc22	-0.18	0.88	6.09030260267657	0.0852472309900006	0.77030857945209	0.999880731776493
Brd9	0.19	1.14	6.65797356474267	0.0852307573313337	0.770330150515675	0.999880731776493
Pknox1	-0.21	0.87	3.86128861833921	0.0851843336003102	0.770390951204635	0.999880731776493
Nt5dc1	0.27	1.21	1.57814116531588	0.0851090284258304	0.770489615874559	0.999880731776493
LOC117710796	0.62	1.54	-0.927666968222016	0.0850875609362327	0.770517751206244	0.999880731776493
Dpf1	0.55	1.46	-0.396613344124479	0.0850864850255375	0.770519161398137	0.999880731776493
Ptgdr2	-0.37	0.77	0.8971526884679	0.0850848698586635	0.770521278409135	0.999880731776493
Gabpb2	-0.19	0.88	5.43968281866083	0.0850722945529233	0.770537761699819	0.999880731776493
Rnaseh1	-0.2	0.87	4.63753637631815	0.0850261456847963	0.770598263424157	0.999880731776493
Wdr6	-0.18	0.88	5.92933715528502	0.0850257951821569	0.770598723005516	0.999880731776493
Nmur2	-0.4	0.76	-0.032991273389162	0.0850237834254599	0.770601360853967	0.999880731776493
Elmo2	0.2	1.15	5.08697200662228	0.0850129528221968	0.770615562700886	0.999880731776493
Fbxl17	0.19	1.14	6.57441149092882	0.0849817083551433	0.770656538139381	0.999880731776493
LOC117698708	-0.19	0.88	5.28580427753516	0.0849349958998297	0.77071781425878	0.999880731776493
Epor	0.58	1.49	-0.376581565086486	0.0849326354938045	0.770720911059925	0.999880731776493
Ndufb6	-0.23	0.85	5.64949515722281	0.0846920592935358	0.771036786989992	0.999880731776493
Zmym6	-0.18	0.88	4.40382055968767	0.0845983639216167	0.771159940431089	0.999880731776493
Dda1	-0.18	0.88	5.02518719566933	0.0845822552909071	0.771181121107835	0.999880731776493
LOC117707524	0.55	1.46	0.439189948506113	0.08451174232464	0.771273861902916	0.999880731776493
Zbtb8os	0.22	1.16	3.9382636070091	0.0844872990053953	0.771306020292082	0.999880731776493
LOC117712958	-0.18	0.88	5.43816582297399	0.0844232457479497	0.771390314683992	0.999880731776493
Znf32	-0.19	0.88	4.18388552927409	0.0843793412964426	0.771448113183814	0.999880731776493
Rps6ka6	-0.36	0.78	1.13212772789868	0.084369510133044	0.771461057761662	0.999880731776493
Dnajc25	0.18	1.13	5.0326639364519	0.0843656592315642	0.771466128421504	0.999880731776493
Creb5	-0.21	0.86	3.84747350801254	0.0843569618610704	0.771477581112729	0.999880731776493
Atr	0.22	1.17	3.17413039617309	0.0843117029131083	0.771537188399151	0.999880731776493
Fnip1	-0.18	0.88	5.78138250482473	0.0842307085633083	0.771643903514649	0.999880731776493
Ppp2ca	-0.19	0.88	6.95148913037145	0.0841357210665198	0.771769126375291	0.999880731776493
Scube1	-0.23	0.85	5.57541463284185	0.0840060312734332	0.771940221388554	0.999880731776493
Fyn	-0.18	0.88	5.64145264026641	0.0839776028020521	0.771977745161187	0.999880731776493
Dgke	-0.19	0.88	5.23251941766406	0.0839200055986975	0.77205379091354	0.999880731776493
Znf280c	-0.24	0.85	2.4212972877883	0.0836895145713966	0.772358392304376	0.999880731776493
Macrod2	-0.47	0.72	-0.434088718593688	0.0836848227718792	0.772364597387973	0.999880731776493
LOC117712865	0.49	1.41	-0.00124636267972993	0.0835618658644011	0.772527279830335	0.999880731776493
Zfp91	0.21	1.16	7.83862990251134	0.083539517235615	0.772556862892226	0.999880731776493
Gjb4	0.63	1.55	-0.647675787755117	0.083446378796248	0.772680197193902	0.999880731776493
Madd	0.24	1.18	3.00896101402453	0.0833780749780515	0.772770692793957	0.999880731776493
Plscr4	0.19	1.14	5.27750841375864	0.0833399644830474	0.772821202771796	0.999880731776493
Znf451	-0.19	0.88	5.30606244151325	0.0832996971833326	0.772874584879263	0.999880731776493
Mtdh	0.21	1.16	7.9924612183368	0.083286838598166	0.772891634369473	0.999880731776493
Ralyl	-0.42	0.75	-0.0380967564265465	0.0832564682585999	0.772931908753944	0.999880731776493
Mettl15	-0.28	0.82	2.26352591483462	0.0831730342013546	0.77304259239316	0.999880731776493
Drap1	0.22	1.17	4.82564861504731	0.0831418665042651	0.773083954893978	0.999880731776493
Lpo	-0.44	0.74	-0.0745178528533274	0.0831266586897725	0.773104140159769	0.999880731776493
LOC117720354	-0.18	0.88	6.54313690356087	0.083105462073038	0.773132277673232	0.999880731776493
Dmc1	-0.61	0.65	-1.14517639765029	0.0830507248432895	0.773204956757472	0.999880731776493
Chrnb1	-0.24	0.85	2.91492298289525	0.0830091990104671	0.773260111298393	0.999880731776493
LOC117712095	-0.41	0.75	-0.2296418023237	0.0830048695838917	0.773265862495436	0.999880731776493
Ino80d	-0.33	0.8	0.80604175922545	0.0829554339149443	0.773331544207229	0.999880731776493
Fam161a	-0.24	0.85	2.56584981308974	0.0829444854525024	0.773346093529189	0.999880731776493
Mrrf	0.24	1.18	4.02019626987257	0.0829209206764876	0.773377412094935	0.999880731776493
LOC117706200	0.21	1.16	7.65313464817523	0.0828840892619042	0.773426372228159	0.999880731776493
Ddx28	0.23	1.17	2.98927763015613	0.0827774616278679	0.773568179180819	0.999880731776493
Cfap70	0.36	1.28	0.562286905505491	0.0827711123248989	0.773576626408197	0.999880731776493
Cd68	0.25	1.19	3.05501755442904	0.0827231839986942	0.77364040244104	0.999880731776493
Jade2	0.19	1.14	5.44162405164927	0.0826820981335948	0.773695089449335	0.999880731776493
Esco1	-0.18	0.88	4.92327885597759	0.0826791918303525	0.773698958417804	0.999880731776493
Mep1b	0.38	1.3	1.43364877293891	0.0824757243753034	0.773970004343598	0.999880731776493
Snx24	-0.18	0.88	5.09830617404085	0.0824443311678298	0.774011856520493	0.999880731776493
Lrrc58	0.23	1.17	8.5690799615159	0.0824426564477624	0.774014089433064	0.999880731776493
Pitpnm3	-0.25	0.84	2.58200020668645	0.0824364903859887	0.774022310885402	0.999880731776493
Cog7	0.18	1.13	4.94065087641709	0.0823966869221446	0.774075390417362	0.999880731776493
Scin	0.32	1.25	2.14458645298915	0.0823793887819058	0.77409846251416	0.999880731776493
Pcbp4	0.18	1.13	4.99070342402539	0.0823152800281622	0.774183993039527	0.999880731776493
Riok1	-0.18	0.88	5.49624007688903	0.0822994696211425	0.774205091993385	0.999880731776493
Psmb6	-0.18	0.88	5.73798283620318	0.0822646731207946	0.774251535574842	0.999880731776493
Kras	0.18	1.14	6.83316361773803	0.082193671684617	0.774346335591232	0.999880731776493
Sh3rf3	0.21	1.16	3.42107170589802	0.0821805393216023	0.774363874573924	0.999880731776493
Celf3	0.62	1.54	-1.17863727479485	0.0821798925094726	0.774364738465771	0.999880731776493
Tppp2	0.48	1.4	-0.225155214849105	0.0820005782701618	0.774604375255971	0.999880731776493
Sytl2	-0.23	0.85	2.85678153188553	0.0819921152674945	0.774615692274098	0.999880731776493
LOC117713912	-0.29	0.82	1.97416235373422	0.0819750491900679	0.774638515541789	0.999880731776493
Kif11	0.28	1.22	1.8148116030169	0.0819521866716832	0.77466909469121	0.999880731776493
LOC117707227	0.19	1.14	5.59564731598091	0.0818989630326874	0.774740300426486	0.999880731776493
LOC117718281	0.77	1.71	-0.958978691285583	0.0817892995885305	0.774887093638679	0.999880731776493
Hnrnpll	-0.18	0.88	5.17938316561846	0.0817426817445142	0.774949527564506	0.999880731776493
Spns1	-0.18	0.88	4.4227827775974	0.0817192622974409	0.774980899818122	0.999880731776493
Nsun6	-0.25	0.84	2.67376835237465	0.0816637479287499	0.77505528525945	0.999880731776493
Dtd1	0.18	1.14	4.21318548831074	0.0816588446170936	0.77506185667459	0.999880731776493
Nek3	0.23	1.18	2.82909261687843	0.0815882625116605	0.775156474422544	0.999880731776493
Ccdc126	-0.18	0.88	4.43875590320634	0.0815871195733189	0.77515800693497	0.999880731776493
Fbxw11	0.17	1.13	6.45688200143195	0.0815745978862974	0.77517479743833	0.999880731776493
Mta3	0.19	1.14	6.08935558088633	0.0815392816924323	0.775222160921713	0.999880731776493
Tnks2	0.21	1.16	7.92934400600286	0.081532086395845	0.775231812084871	0.999880731776493
LOC117711578	-0.55	0.68	-0.0878998204377308	0.0813934581470432	0.775417846303904	0.999880731776493
Farsa	-0.18	0.88	5.17311026441883	0.0812406220137865	0.775623145668906	0.999880731776493
Lmcd1	0.25	1.19	9.14762747888476	0.0811985946722176	0.775679636105339	0.999880731776493
Foxo3	0.22	1.16	7.7618338211002	0.0811736299283761	0.775713199584146	0.999880731776493
Fbxl8	-0.31	0.81	0.851789564024949	0.0811076111717125	0.775801984419162	0.999880731776493
Mocs2	0.19	1.14	5.10027355603034	0.0810710294833936	0.775851197852191	0.999880731776493
LOC117722902	0.24	1.18	2.58659632087967	0.0810521534509203	0.775876596518864	0.999880731776493
Ccdc146	0.2	1.15	3.72565572132521	0.0810373169435883	0.775896562042154	0.999880731776493
LOC117712046	-0.29	0.82	2.43973899525504	0.080990042257727	0.775960192880669	0.999880731776493
LOC117709237	0.26	1.2	1.98477346684132	0.0809488703276287	0.77601562588166	0.999880731776493
Klhl18	-0.18	0.88	4.96580756688934	0.0809037975766758	0.776076328338963	0.999880731776493
Phf20	-0.17	0.89	6.02808329672758	0.0808935528297535	0.776090128166902	0.999880731776493
Mpnd	-0.18	0.88	4.33650163416693	0.0808864173064495	0.776099740381986	0.999880731776493
Pex1	0.19	1.14	4.82364727864326	0.0808795578616646	0.776108981125597	0.999880731776493
Tns1	0.28	1.22	10.8273296560192	0.0808432178548368	0.776157943858512	0.999880731776493
Ppil3	0.17	1.13	6.20283765770857	0.0807896345244548	0.776230161099153	0.999880731776493
Tram2	0.19	1.14	5.57192781277278	0.0807892955978415	0.776230617971804	0.999880731776493
Nol12	-0.25	0.84	2.49943408051942	0.080786961047493	0.776233764970899	0.999880731776493
Muc19	-0.57	0.67	-0.760838529948153	0.0806814392972988	0.776376060774875	0.999880731776493
Aqp4	0.29	1.22	1.32562461258231	0.0806108594947728	0.776471293587022	0.999880731776493
Tet3	0.18	1.13	5.46474858413558	0.0805732962403759	0.776521995781477	0.999880731776493
Ppp3ca	-0.17	0.89	5.91072170060275	0.0805428936972283	0.776563041930688	0.999880731776493
LOC117719699	0.24	1.18	2.91122918852304	0.080501302166246	0.776619207774057	0.999880731776493
Col2a1	-0.42	0.75	-0.0969650064748499	0.0804775996601603	0.77665122301608	0.999880731776493
Rchy1	0.18	1.13	4.99272768585232	0.080458545413708	0.776676963495148	0.999880731776493
Secisbp2	0.18	1.13	5.23994697153	0.0804472545621904	0.776692217918161	0.999880731776493
Smim13	0.18	1.13	4.76725803950181	0.0804461866058013	0.776693660832762	0.999880731776493
Pak1ip1	-0.18	0.88	5.87441488869548	0.0803277649621337	0.776853724412845	0.999880731776493
LOC117701123	0.18	1.13	4.82809532066506	0.0803059849988444	0.776883176984504	0.999880731776493
Epc1	0.17	1.13	6.14646457600197	0.080272740951577	0.776928140508307	0.999880731776493
Bsdc1	-0.18	0.88	5.77160677726447	0.0801175409553176	0.77713818613557	0.999880731776493
Tsnax	-0.19	0.88	7.15448927332594	0.0800916426610499	0.777173257933607	0.999880731776493
Cc2d1b	0.18	1.13	5.56965910467553	0.0800441859097577	0.777237540364432	0.999880731776493
LOC117702779	0.19	1.14	4.07017584600128	0.0800200264155893	0.777270273456359	0.999880731776493
Ppp1r15a	-0.18	0.88	5.14901124629161	0.0799614283868454	0.777349688630246	0.999880731776493
Mrtfa	-0.18	0.88	4.2839113833576	0.0799513391217237	0.777363365311342	0.999880731776493
Sh2d4a	-0.19	0.88	4.7452286451572	0.0799502358903386	0.777364860872607	0.999880731776493
LOC117719368	0.18	1.13	5.02082128960828	0.079909796408125	0.7774196890896	0.999880731776493
Ttc21b	-0.18	0.88	4.42135677679557	0.0798373564066487	0.777517941369317	0.999880731776493
Macf1	-0.23	0.85	8.62025017843067	0.079732724509861	0.777659941372009	0.999880731776493
Pik3c3	-0.17	0.89	6.40475374694316	0.0795371501274099	0.777925632952085	0.999880731776493
Fgd4	0.25	1.19	3.29807173413915	0.0794908251519235	0.777988617970237	0.999880731776493
LOC117694630	0.19	1.14	3.91495029661975	0.0794814965432193	0.778001303861412	0.999880731776493
Edar	-0.41	0.75	-0.0264656578434669	0.0794781188553397	0.778005897346983	0.999880731776493
Dleu7	0.67	1.6	-0.808628857781715	0.0794446069236017	0.778051477597788	0.999880731776493
Tigd5	0.35	1.27	0.653368922163203	0.0794157342521151	0.778090756220151	0.999880731776493
Ankrd13b	-0.18	0.88	4.4303245293008	0.0793142965027543	0.778228814115212	0.999880731776493
Lypd6	0.21	1.16	5.14155325680934	0.0791192236156784	0.778494578527457	0.999880731776493
Letmd1	0.18	1.13	4.55111923322359	0.0789750004832641	0.778691293388831	0.999880731776493
LOC117718504	0.23	1.17	3.14511017469398	0.0789136240168911	0.778775067338842	0.999880731776493
Arfgap1	0.18	1.13	5.44828359310372	0.0789003018127339	0.778793255720459	0.999880731776493
U2surp	-0.18	0.88	6.72917665455828	0.078857880015705	0.778851183890109	0.999880731776493
Elp3	-0.18	0.88	6.24762157701502	0.0788167273118139	0.778907395142412	0.999880731776493
Sema3e	0.2	1.15	3.75665952762155	0.0788159898356724	0.778908402619325	0.999880731776493
Tmem258	0.23	1.17	2.93009273230719	0.0787929253167639	0.778939913961728	0.999880731776493
Lrif1	-0.2	0.87	3.50632400440358	0.0787752918192003	0.778964008658447	0.999880731776493
LOC117721411	0.25	1.19	9.4248654585481	0.0787279404012061	0.779028724801502	0.999880731776493
Dnah9	-0.37	0.77	0.339713099700115	0.078716227165458	0.779044736757073	0.999880731776493
Trdmt1	0.2	1.15	3.59453290749326	0.0786616089961808	0.779119416590972	0.999880731776493
Sil1	0.18	1.13	4.90604295547245	0.0786179663953016	0.779179109551075	0.999880731776493
Hgh1	-0.27	0.83	1.61894985695346	0.078575787154296	0.779236817958757	0.999880731776493
Ddx47	0.17	1.13	6.29626361885919	0.0785485223196851	0.779274129800508	0.999880731776493
Slc23a1	0.43	1.35	2.45512159066812	0.0785324219938754	0.779296166326513	0.999880731776493
Stom	0.17	1.13	6.15911030066813	0.0785322849929159	0.779296353850265	0.999880731776493
Hdac6	-0.18	0.88	4.18458997400275	0.078522929535963	0.77930915980125	0.999880731776493
Nans	0.2	1.15	4.23099425347497	0.0785202136925691	0.779312877460274	0.999880731776493
Gucy1b1	-0.2	0.87	7.03659009450471	0.078460275160904	0.779394943673272	0.999880731776493
Timm17a	0.18	1.13	6.01439904057042	0.0784476854124434	0.779412185511379	0.999880731776493
Cfp	0.22	1.16	3.54028749428221	0.0783639069006541	0.77952695938431	0.999880731776493
Cyld	-0.17	0.89	5.89892767075196	0.0782099567434473	0.779738038774214	0.999880731776493
Marchf7	-0.17	0.89	6.18666320937284	0.0781966116349183	0.779756346654036	0.999880731776493
LOC117716149	0.52	1.43	-0.553737353794611	0.0781863469961164	0.779770429646893	0.999880731776493
Jakmip2	0.26	1.2	2.0430925068788	0.078178780872312	0.779780810939373	0.999880731776493
Spopl	0.18	1.13	6.38049193578558	0.0781551881686369	0.779813185386158	0.999880731776493
Egfr	0.18	1.13	5.82056732100919	0.0779668039595598	0.780071879692917	0.999880731776493
Tbrg4	0.21	1.16	3.31176226898521	0.0779257343174572	0.780128322357028	0.999880731776493
Prr22	-0.68	0.62	-1.32160057478474	0.0779051210604669	0.780156657527836	0.999880731776493
Rnf151	-0.68	0.62	-1.32160057478474	0.07790198417216	0.780160969877301	0.999880731776493
LOC117693628	-0.68	0.62	-1.32160057478474	0.0778942143006085	0.780171651693911	0.999880731776493
Mex3b	-0.3	0.81	1.58898731621671	0.0778480190676749	0.780235171553988	0.999880731776493
LOC117718032	0.2	1.15	3.63096779988913	0.0777753541509681	0.78033512916106	0.999880731776493
Dhps	-0.18	0.88	4.24257662424208	0.077730430769601	0.780396950784504	0.999880731776493
Rnpc3	-0.18	0.88	5.29918419706218	0.0776826652920919	0.780462704700746	0.999880731776493
Nt5dc2	0.31	1.24	1.09656975994898	0.0775881507284129	0.780592877602565	0.999880731776493
Ccdc90b	-0.2	0.87	3.73866696137623	0.0775635182638934	0.780626817406311	0.999880731776493
Ipo9	-0.17	0.89	6.39351925839905	0.0775523002663462	0.780642276031743	0.999880731776493
Tmem30a	0.2	1.15	7.42802115773917	0.077496818334167	0.780718748965777	0.999880731776493
Ston1	0.2	1.15	7.24481525192524	0.0774869985932638	0.780732286973655	0.999880731776493
Ptpn1	0.17	1.13	5.02262911884325	0.0774491512844853	0.780784473899154	0.999880731776493
Pomgnt1	-0.18	0.88	5.19272842711382	0.077278645465176	0.781019751623655	0.999880731776493
Pogk	-0.18	0.88	4.93254023511731	0.0772435234123583	0.781068250595216	0.999880731776493
Mcfd2	0.18	1.13	6.31960792821392	0.0772431462611831	0.781068771456223	0.999880731776493
Ngly1	0.19	1.14	7.06195951900814	0.0772409915955237	0.781071747162799	0.999880731776493
Galnt2	-0.19	0.88	7.236231395897	0.0772392052994936	0.781074214165445	0.999880731776493
Znf236	0.18	1.13	4.44622960943793	0.0771812025645726	0.781154336798517	0.999880731776493
Slc9a9	-0.23	0.85	2.72154142974703	0.0770434707495852	0.781344723986395	0.999880731776493
Klhl9	-0.19	0.88	7.14915061233755	0.0770150241742337	0.781384068623267	0.999880731776493
Lrrc75b	0.2	1.14	5.70904659808757	0.0768877644488852	0.781560178233896	0.999880731776493
LOC117723831	-0.23	0.86	2.7891967234022	0.076850443159749	0.781611855423018	0.999880731776493
Cct7	-0.19	0.88	7.11504387591498	0.0768326025496211	0.781636563324612	0.999880731776493
Tbx21	0.56	1.47	-0.58947317439971	0.0768305357818018	0.781639425842055	0.999880731776493
Dnajc5	0.18	1.13	6.55997181400464	0.0767996654607003	0.781682186829548	0.999880731776493
Rcc2	0.19	1.14	5.13681141653044	0.0767597054719424	0.78173755239833	0.999880731776493
Chmp4c	0.22	1.16	3.77261151839133	0.0766827427685515	0.781844229898625	0.999880731776493
Kif15	-0.28	0.82	1.55827798311329	0.076663473577252	0.781870947819948	0.999880731776493
Supt5h	-0.2	0.87	7.75037643519137	0.0766010450954274	0.781957533595291	0.999880731776493
Sap30bp	0.17	1.13	5.62677854200589	0.0765898623193483	0.781973047663872	0.999880731776493
Znf454	0.29	1.23	1.40820974905981	0.0765332154717586	0.782051653603936	0.999880731776493
Odc1	0.17	1.13	6.42612523840686	0.0765275396661649	0.782059531355658	0.999880731776493
LOC117710479	0.28	1.21	1.12642683604757	0.0764935670328071	0.782106690352004	0.999880731776493
Pigs	0.17	1.13	5.63233976591594	0.0764836064184368	0.782120519282337	0.999880731776493
Ergic2	0.18	1.13	6.01516679924363	0.0764664655033813	0.782144319332984	0.999880731776493
Maea	0.17	1.13	5.80021465609255	0.0763766391789383	0.782269089586666	0.999880731776493
Ercc3	-0.17	0.89	5.79620715865121	0.0763705369235177	0.782277568584741	0.999880731776493
Ovol3	-0.49	0.71	-0.817342839976406	0.0762909752569241	0.782388151785948	0.999880731776493
Avpi1	-0.18	0.88	4.03372697736432	0.0762767503176833	0.782407929646837	0.999880731776493
Mex3c	0.17	1.13	5.50932392273494	0.0762697150303747	0.782417711999267	0.999880731776493
LOC117710126	-0.17	0.89	4.42398460376472	0.0761396337555106	0.782598673609217	0.999880731776493
Btf3l4	0.17	1.13	6.05924070169394	0.076114302301697	0.782633932622553	0.999880731776493
Sorbs3	0.17	1.13	6.04400159786308	0.0760691990352071	0.782696727781597	0.999880731776493
Rpl3	0.24	1.18	9.58272436113777	0.0760110836414307	0.78277766865649	0.999880731776493
LOC117721368	-0.2	0.87	3.45887964472143	0.0759019062111442	0.7829298168367	0.999880731776493
LOC117714278	0.26	1.19	2.06965530938188	0.0758632647940534	0.782983695195775	0.999880731776493
Sync	-0.19	0.87	7.1696013814483	0.0758311848046773	0.783028436065394	0.999880731776493
Xpc	-0.18	0.88	7.03264386975883	0.0758120857526982	0.78305507769862	0.999880731776493
Man2a2	-0.18	0.89	6.27132938210954	0.0757963485563454	0.783077032528175	0.999880731776493
Cacul1	-0.17	0.89	6.37983277632662	0.0757863507524059	0.783090981653591	0.999880731776493
Mboat1	0.18	1.13	4.30058025452936	0.0757485183489818	0.783143775100824	0.999880731776493
Mrm1	0.23	1.17	2.70516295208583	0.075723267623699	0.783179019264458	0.999880731776493
Cmpk2	0.26	1.2	2.37237666060124	0.0757075876831226	0.783200908011022	0.999880731776493
LOC117719317	0.2	1.15	7.39595620276219	0.0757034202858706	0.783206725987996	0.999880731776493
Zbtb18	-0.18	0.88	5.08435107581085	0.0756887526962539	0.78322720433543	0.999880731776493
Mrpl16	-0.2	0.87	4.35435462257356	0.0755539096041473	0.783415567375762	0.999880731776493
LOC117720604	0.42	1.33	-0.325617477635945	0.0754996915843634	0.783491355776809	0.999880731776493
Copa	-0.18	0.88	7.24605178117359	0.0754942107720744	0.783499018732823	0.999880731776493
Aak1	0.17	1.13	6.56297693538181	0.0754939692534516	0.78349935641713	0.999880731776493
LOC117706140	-0.21	0.87	3.69650738403613	0.0754923102421796	0.783501676014094	0.999880731776493
Psmb10	0.18	1.13	5.31757129119597	0.0754820223013983	0.783516061022852	0.999880731776493
Rnf141	0.17	1.13	6.58473493545662	0.0754408039236463	0.783573704777457	0.999880731776493
Psmd7	0.2	1.15	7.61725602162292	0.0754407519740116	0.78357377743952	0.999880731776493
Fbxl19	-0.19	0.88	3.77894672656768	0.075408944713557	0.783618271374206	0.999880731776493
Matn4	0.2	1.15	4.61520967198841	0.0753506805706907	0.783699800989119	0.999880731776493
Cdk5r1	0.22	1.16	3.90888272017931	0.0752840472136489	0.783793083291663	0.999880731776493
Tmf1	-0.18	0.89	6.65833764850422	0.0752833204255502	0.783794100991718	0.999880731776493
Rgs9	0.34	1.26	0.470882745484621	0.0752624094156628	0.783823384328108	0.999880731776493
Ap5m1	-0.24	0.85	2.0237869887251	0.0752593634272093	0.783827650230952	0.999880731776493
Aspa	0.3	1.23	1.83253157520012	0.075156407331737	0.783971894737658	0.999880731776493
Ctsh	0.18	1.14	6.53180154325162	0.0751132283938325	0.784032421311181	0.999880731776493
Actg1	0.26	1.2	10.0164341628019	0.074991081198948	0.78420374390868	0.999880731776493
LOC117719715	-0.3	0.81	1.59868657015202	0.0749858149857632	0.7842111336253	0.999880731776493
Tns3	0.18	1.13	6.77119014328444	0.0749849122911584	0.784212400342877	0.999880731776493
Dpp3	0.17	1.13	5.61432998036294	0.0749642682317836	0.784241371616671	0.999880731776493
Phlda3	0.18	1.13	5.76304764357832	0.0749427062057133	0.784271635717084	0.999880731776493
Gba2	0.18	1.13	5.13482565806116	0.0749396253593735	0.784275960323758	0.999880731776493
LOC117695202	-0.52	0.7	-0.418381784731418	0.074929195536948	0.784290601451592	0.999880731776493
Wdr73	0.2	1.14	3.67945167187554	0.0748835945945138	0.784354627798592	0.999880731776493
Haus4	-0.18	0.88	4.75872981605727	0.0748830327648977	0.784355416770359	0.999880731776493
Ptgis	-0.2	0.87	6.83518686573582	0.0748516622223829	0.784399475161728	0.999880731776493
Msh5	0.3	1.23	1.63257161825728	0.0748301078294267	0.784429753003439	0.999880731776493
Col4a5	0.26	1.2	9.20169206420113	0.074818227263934	0.784446443850222	0.999880731776493
Tbc1d5	-0.17	0.89	4.65833251222144	0.074790861282668	0.784484895369306	0.999880731776493
Tp63	0.38	1.3	0.442306475955074	0.0746808831556605	0.784639500240648	0.999880731776493
Pak4	0.17	1.13	4.35763738901769	0.0746685525897136	0.784656841908836	0.999880731776493
Fbxl14	0.17	1.13	5.31637636522255	0.0746402747715276	0.784696617552955	0.999880731776493
Rtca	-0.17	0.89	4.91893296753694	0.0746135822170579	0.784734170790987	0.999880731776493
Gpr155	0.18	1.13	5.16614208732778	0.0745197742942041	0.784866204633102	0.999880731776493
Sars2	-0.26	0.83	1.50576424860202	0.0744409713654325	0.784977188106355	0.999880731776493
Stk36	0.28	1.22	1.02989661378122	0.0744294766417933	0.784993382173925	0.999880731776493
Cd79a	0.44	1.36	0.65266537043126	0.074404135728722	0.785029087862185	0.999880731776493
Ddx52	-0.17	0.89	4.80408727594676	0.0742944540474767	0.785183706208632	0.999880731776493
Bnc2	0.32	1.24	0.687610275352644	0.0742877733545158	0.785193127946856	0.999880731776493
Tas1r1	-0.44	0.74	0.281857570259409	0.0742471812813505	0.785250384472179	0.999880731776493
B4gat1	-0.18	0.88	4.71253226193132	0.0742303115278571	0.785274184789605	0.999880731776493
LOC117722580	-0.23	0.85	6.38899933651184	0.0742088092260085	0.785304525046916	0.999880731776493
Krt80	0.3	1.23	2.23255746742366	0.0741750778278982	0.7853521303639	0.999880731776493
Slc35b1	-0.17	0.89	4.92549641568534	0.0741597035581293	0.785373832017115	0.999880731776493
Arsa	0.17	1.13	5.38607803255076	0.0741501078398944	0.78538737814204	0.999880731776493
Dph6	-0.27	0.83	1.51116386168472	0.0741472849924592	0.785391363290708	0.999880731776493
Cobl	-0.23	0.85	3.91491839308742	0.0740766281504861	0.785491139489643	0.999880731776493
LOC117721902	0.26	1.2	1.90771739188708	0.0740703369661988	0.785500025897437	0.999880731776493
Ercc6	-0.17	0.89	5.33893719852109	0.0740653415895618	0.785507082242978	0.999880731776493
Ccdc92b	0.8	1.74	-1.54295304468927	0.0740516866279215	0.78552637220851	0.999880731776493
Inca1	0.8	1.74	-1.54295304468927	0.0740516866279215	0.78552637220851	0.999880731776493
LOC117709124	0.8	1.74	-1.54295304468927	0.0740516866279215	0.78552637220851	0.999880731776493
LOC117722709	0.8	1.74	-1.54295304468927	0.0740516866279215	0.78552637220851	0.999880731776493
Spib	0.8	1.74	-1.54295304468927	0.0740516866279215	0.78552637220851	0.999880731776493
LOC117704423	0.41	1.33	0.195374737180892	0.0739754026690598	0.78563417148978	0.999880731776493
Timm10	-0.26	0.84	2.70768990418295	0.0739751045783326	0.785634592848299	0.999880731776493
Cmtm3	0.18	1.14	3.81921357537971	0.0739627944114101	0.785651994366069	0.999880731776493
Sgcd	-0.18	0.88	5.7939775303754	0.0738637750629865	0.785792023640444	0.999880731776493
Csf1	-0.17	0.89	6.2801614793642	0.0737763296137214	0.785915769393842	0.999880731776493
Fcgrt	0.18	1.13	6.98380326100273	0.0737541217914094	0.785947208651867	0.999880731776493
Pgm5	0.2	1.15	7.15348437156319	0.0737149520685616	0.786002672990488	0.999880731776493
Smad5	-0.17	0.89	6.7801623966776	0.0736773936708778	0.786055870553485	0.999880731776493
LOC117722698	0.24	1.18	2.43856092410395	0.0736485038010424	0.786096799955275	0.999880731776493
Dnali1	0.22	1.16	2.83804586656186	0.0736103852280061	0.786150817210348	0.999880731776493
Slc38a8	-0.59	0.66	-1.29247116517895	0.0735697660727463	0.786208394530958	0.999880731776493
LOC117703288	0.25	1.19	3.01682965519479	0.073502265410474	0.786304113920666	0.999880731776493
Stradb	-0.18	0.88	5.05874518776685	0.0735022585739209	0.786304123617637	0.999880731776493
Nxt1	-0.19	0.87	3.69149348345625	0.0734742560002539	0.786343846547156	0.999880731776493
Impa1	-0.16	0.89	5.82879312912713	0.0734658896873955	0.786355716120495	0.999880731776493
Col4a6	0.22	1.17	8.04138651896256	0.0733725150609641	0.786488239150788	0.999880731776493
LOC117724666	0.25	1.19	1.72160783402652	0.0733023249633674	0.786587916870209	0.999880731776493
Stpg1	0.33	1.25	0.651638774035995	0.0732935866717068	0.786600329797797	0.999880731776493
Gna13	-0.18	0.88	5.23111008029977	0.0732735194949823	0.786628838651945	0.999880731776493
Clic1	-0.18	0.88	5.1066740113058	0.073260152999572	0.786647830368032	0.999880731776493
Ppat	0.17	1.13	4.43676589040797	0.0731306106398495	0.786831986378885	0.999880731776493
Dtwd1	0.22	1.16	2.7677020616644	0.0731212959970528	0.786845234716946	0.999880731776493
Wdsub1	-0.17	0.89	4.45394628921666	0.0730992501304321	0.786876594449168	0.999880731776493
Aldh18a1	-0.17	0.89	5.71361518119781	0.0730594542275655	0.786933216045349	0.999880731776493
Lrrn1	0.31	1.24	0.746592216264023	0.073047205223709	0.786950647253976	0.999880731776493
Vps72	0.17	1.13	4.79631411069492	0.0730222797878634	0.786986122775159	0.999880731776493
LOC117694008	0.19	1.14	3.83639867766829	0.072999011789468	0.787019245185809	0.999880731776493
Trub2	0.18	1.13	4.11892647018549	0.0729473525737484	0.787092803253762	0.999880731776493
Pigt	0.17	1.13	5.27565917851557	0.0728984132020446	0.787162514290914	0.999880731776493
Nfkbib	-0.19	0.88	4.08672034480216	0.0728360757674045	0.78725134638655	0.999880731776493
LOC117704470	0.47	1.39	-0.070164085214102	0.0728293255577981	0.787260968017558	0.999880731776493
LOC117710163	-0.19	0.88	3.86707471634314	0.0727704271463787	0.787344941089952	0.999880731776493
Maip1	0.23	1.17	3.23744827909846	0.0727679492370705	0.787348474711865	0.999880731776493
Ssb	-0.2	0.87	7.99405582474434	0.0727503953744338	0.787373509241368	0.999880731776493
Snx16	-0.18	0.88	4.10427911372559	0.0727096789972273	0.787431589583729	0.999880731776493
Nras	-0.17	0.89	4.90944958964917	0.0726996948012411	0.78744583431751	0.999880731776493
Tmem229a	0.31	1.24	0.825067481502781	0.0726902843070996	0.787459261495287	0.999880731776493
Tnfrsf12a	0.18	1.13	4.21436028054745	0.0726864500877608	0.787464732542771	0.999880731776493
Raver2	0.2	1.15	3.78657464243029	0.0726607177446894	0.787501454028422	0.999880731776493
Rapgef2	-0.17	0.89	5.09285564067783	0.072603192012476	0.787583571682642	0.999880731776493
Psmb8	-0.17	0.89	5.70539161311818	0.0725145927864708	0.787710114858393	0.999880731776493
Donson	0.22	1.17	2.91506857415886	0.072498196888291	0.787733541636269	0.999880731776493
Haus8	0.22	1.16	2.65824580014752	0.0724430385831482	0.787812373757145	0.999880731776493
Naa20	-0.17	0.89	5.01429736831623	0.0724232495656276	0.787840664019441	0.999880731776493
Arap1	-0.17	0.89	6.74295470227585	0.072251741342031	0.78808602498558	0.999880731776493
LOC117719090	-0.38	0.77	0.245831527024595	0.0722113341420023	0.788143877270757	0.999880731776493
Setx	0.16	1.12	5.91268079169847	0.0720832027199966	0.788327441996601	0.999880731776493
Dnajb1	0.17	1.13	5.47507716502685	0.0720708055909511	0.788345211754138	0.999880731776493
Crebl2	0.19	1.14	6.75206401019232	0.0720286179134471	0.788405694871662	0.999880731776493
Ctc1	-0.16	0.89	6.0359812357133	0.0719834444306076	0.788470479698004	0.999880731776493
Prkca	-0.18	0.88	3.80086901864342	0.0719453640364592	0.788525109014357	0.999880731776493
Fryl	0.18	1.13	6.70254215110469	0.071824824118301	0.788698135236532	0.999880731776493
LOC117708886	-0.23	0.85	2.84387820866661	0.0717389981835947	0.788821426946404	0.999880731776493
Znf775	-0.18	0.88	4.16359791580491	0.0716704944804178	0.78891989144832	0.999880731776493
Mast3	0.21	1.16	3.12262133190841	0.0716622993985172	0.788931674110291	0.999880731776493
LOC117711454	0.21	1.16	3.32175492068145	0.0716003483765342	0.789020768943341	0.999880731776493
Brpf1	-0.17	0.89	4.92418985168727	0.0715766185096507	0.789054906980483	0.999880731776493
Btbd1	-0.19	0.87	7.84053164335086	0.071568589026235	0.789066459653185	0.999880731776493
Tbx1	0.26	1.2	1.80222811189982	0.0714532820997367	0.789232437782983	0.999880731776493
LOC117715569	-0.17	0.89	5.3081622247563	0.0714319971837222	0.789263091962028	0.999880731776493
Dedd	-0.17	0.89	4.89678367533253	0.0714219127604747	0.789277617087641	0.999880731776493
Hspa1l	0.26	1.2	2.02972885412231	0.0714013409270717	0.789307251189165	0.999880731776493
Klhl35	-0.48	0.72	-0.972511357230207	0.0713970487307829	0.789313434752954	0.999880731776493
Parp2	-0.18	0.88	3.81965465686249	0.0713811109553845	0.789336397293437	0.999880731776493
Pitpna	-0.2	0.87	7.88379109368551	0.0713734086375725	0.78934749548431	0.999880731776493
Wnt2b	0.2	1.15	3.87871623523275	0.0713156655234339	0.789430717387933	0.999880731776493
Mdp1	0.16	1.12	6.02018407093157	0.0712435454093695	0.789534710762701	0.999880731776493
Csnk2b	0.18	1.13	5.22173945807716	0.0712370466786445	0.789544084356224	0.999880731776493
Cln5	0.17	1.12	4.81524848046024	0.0712346752821725	0.789547504908449	0.999880731776493
Gtf3c3	0.17	1.13	4.31215211338699	0.0712218082067837	0.789566065712405	0.999880731776493
Leprotl1	0.17	1.13	5.48807721126532	0.0712082523746236	0.78958562199347	0.999880731776493
Cdx1	0.65	1.57	-1.22544541405471	0.0711341296508787	0.789692590198055	0.999880731776493
Asxl2	-0.2	0.87	3.25735756781083	0.0710774217091681	0.789774467042585	0.999880731776493
Zhx3	0.17	1.12	6.57547069418255	0.0710504707848921	0.789813391962841	0.999880731776493
Nusap1	0.31	1.24	0.88450619971582	0.0710318542855433	0.789840284183368	0.999880731776493
Ewsr1	0.2	1.15	8.22896308114806	0.0710080159600856	0.78987472503593	0.999880731776493
Sprtn	0.17	1.12	5.04600672425516	0.0710039920981693	0.789880539194078	0.999880731776493
Garem1	-0.22	0.86	2.64654253251701	0.070965769562515	0.789935776496937	0.999880731776493
Hdgf	-0.19	0.87	6.87165123302995	0.070895414091912	0.790037492380998	0.999880731776493
Upf3b	0.18	1.13	7.05706224016446	0.0708892619132043	0.790046389415668	0.999880731776493
Dkk1	0.4	1.32	-0.119501519850582	0.0708760655842269	0.790065474813196	0.999880731776493
LOC117695058	0.18	1.13	4.07970534529885	0.0708528290671174	0.790099085615448	0.999880731776493
Rev1	-0.16	0.89	5.88969683594358	0.0708270474254562	0.790136384758281	0.999880731776493
Prr13	-0.17	0.89	4.26886028326959	0.0708250108395557	0.790139331463382	0.999880731776493
App	-0.25	0.84	10.550909813198	0.0707999918766059	0.790175534722152	0.999880731776493
Ncbp2	0.19	1.14	7.90793327583258	0.0707337306380477	0.790271450009514	0.999880731776493
Gabre	-0.21	0.87	3.05947463196858	0.0706762036081007	0.790354761264542	0.999880731776493
Itsn2	-0.17	0.89	6.55892516688342	0.0706741914506144	0.790357675949334	0.999880731776493
LOC117713527	0.23	1.17	3.68384211963117	0.0706500502886227	0.79039264878273	0.999880731776493
Caskin1	-0.25	0.84	2.6155093441534	0.0706392578589581	0.790408285635606	0.999880731776493
Ccdc171	-0.25	0.84	1.55398861734675	0.0706335811261618	0.790416511010027	0.999880731776493
Trps1	0.18	1.13	4.4086721790469	0.070603753214096	0.790459736359722	0.999880731776493
Dctn6	0.17	1.12	4.94814042576714	0.0705950440582862	0.790472359144018	0.999880731776493
Slc44a2	-0.17	0.89	6.63452284094852	0.0705873722515749	0.790483479116816	0.999880731776493
Washc1	0.18	1.13	5.86833327665253	0.0705307758479368	0.790565533307354	0.999880731776493
Sgpp2	0.29	1.22	1.41091546769025	0.0704966830390443	0.790614978508608	0.999880731776493
Pla1a	0.23	1.18	3.50399643391533	0.0703798939856526	0.790784456132224	0.999880731776493
Cndp1	-0.45	0.73	-0.291476010647686	0.0703462618913715	0.790833289021214	0.999880731776493
Ppp2r2b	-0.26	0.83	1.81484674047132	0.0702657839911676	0.790950191493603	0.999880731776493
Tmem131l	-0.17	0.89	4.13147261598199	0.0702619571350479	0.790955752182003	0.999880731776493
Josd1	0.17	1.13	4.09989890502833	0.0702365402103377	0.790992688856969	0.999880731776493
LOC117724652	0.55	1.47	-1.13357048860699	0.0702086522316763	0.791033224775793	0.999880731776493
Mmp21	-0.57	0.67	-0.94258491726114	0.0702015007440573	0.791043621041245	0.999880731776493
Thoc5	-0.17	0.89	5.16821454028021	0.0701525372010113	0.791114815583965	0.999880731776493
Dcun1d1	0.16	1.12	5.55743183087326	0.0701076920702958	0.791180045156212	0.999880731776493
Nyap2	-0.56	0.68	-0.792167567938142	0.070080153226296	0.791220112900137	0.999880731776493
Pias3	0.18	1.13	5.25918753175575	0.0700708737970317	0.791233615937916	0.999880731776493
Ubxn7	0.17	1.12	4.67280971569016	0.0699713223771728	0.791378539235126	0.999880731776493
Lrig1	-0.2	0.87	6.54551499801493	0.0699505432738254	0.79140880260257	0.999880731776493
LOC117717721	0.17	1.13	5.18854951419829	0.0699218659450295	0.79145057710446	0.999880731776493
Rims2	-0.48	0.72	0.177385844357945	0.069819931866034	0.791599139557289	0.999880731776493
Scn9a	0.54	1.46	-1.0289678490506	0.069703036483622	0.79176965004326	0.999880731776493
Adgrf3	-0.22	0.86	3.74424669130026	0.0696889175278317	0.79179025513253	0.999880731776493
Ociad1	-0.17	0.89	6.36487689851896	0.0696726129068683	0.791814052741939	0.999880731776493
Camk2n2	0.53	1.44	-0.604219040686357	0.0695846168553356	0.791942539903277	0.999880731776493
Exoc7	-0.16	0.89	5.55401935676357	0.069456955270719	0.792129099141948	0.999880731776493
Slc26a1	0.28	1.22	1.54291893971172	0.0693703556404719	0.792255756575591	0.999880731776493
Ciao2b	0.19	1.14	3.68107535799121	0.069318994009083	0.79233091615143	0.999880731776493
Mrpl17	0.18	1.13	5.3079058139213	0.0692787368476915	0.792389846919263	0.999880731776493
Nsg1	-0.2	0.87	3.68906913666607	0.0691326893062771	0.792603793611293	0.999880731776493
Liph	0.38	1.3	0.0538613528391759	0.0691034419447181	0.79264666743101	0.999880731776493
Ino80	0.17	1.13	5.19138307457476	0.0691020654394497	0.792648685494357	0.999880731776493
Aida	0.18	1.14	7.13256335965864	0.0690709024810255	0.792694378556587	0.999880731776493
Mylk	0.27	1.2	10.7295121876483	0.0690255747997264	0.792760860489659	0.999880731776493
Lins1	0.24	1.18	2.12082382770365	0.0689824323086614	0.79282415909128	0.999880731776493
Thrap3	-0.2	0.87	8.55814926875149	0.0689724696017729	0.792838779367763	0.999880731776493
Arl8b	0.19	1.14	7.97081829344877	0.0689050351753577	0.792937769106404	0.999880731776493
Flna	0.3	1.23	12.3979378632555	0.0688919867436879	0.792956929408068	0.999880731776493
Slc25a30	0.18	1.13	5.64460448571691	0.0687585045824317	0.79315304596128	0.999880731776493
Med1	0.17	1.13	6.9388808245351	0.0686984961245507	0.793241278729456	0.999880731776493
Vwa5b2	-0.44	0.74	-0.0642458278819058	0.0686755760082316	0.793274989935977	0.999880731776493
Tspan2	0.21	1.16	8.26725844133685	0.0686642637137833	0.793291630422248	0.999880731776493
Nrk	0.42	1.34	-0.698915174135986	0.0686584205854413	0.793300226290019	0.999880731776493
C18H19orf67	-0.3	0.81	0.647789388721053	0.0685994676271267	0.793386974282906	0.999880731776493
Hoxb7	0.43	1.34	0.895089414022585	0.0685348868881235	0.793482049161597	0.999880731776493
Pola2	-0.26	0.84	1.64120111655466	0.0685221921380932	0.793500743827088	0.999880731776493
Lrpap1	-0.16	0.89	6.70007305693895	0.0685065657662388	0.793523758226732	0.999880731776493
Cd101	-0.44	0.74	0.173077559218936	0.0684745407706187	0.793570933157995	0.999880731776493
Zbtb40	0.17	1.12	5.0905571795509	0.0684336986946086	0.793631113335145	0.999880731776493
Fam234b	-0.21	0.86	2.77583855782808	0.0683973983035967	0.793684617515917	0.999880731776493
Mfsd6	-0.16	0.89	6.11876854471442	0.0683237374841157	0.793793234937424	0.999880731776493
Prr14l	-0.17	0.89	4.30206414958394	0.0683208895133961	0.793797435701604	0.999880731776493
Smpd3	0.18	1.13	5.63188673526866	0.0683152646478371	0.793805732667667	0.999880731776493
Cops2	-0.17	0.89	6.77388597349365	0.0681804183495493	0.794004747231733	0.999880731776493
Pdxp	-0.26	0.83	1.25882568658821	0.0681795986391329	0.79400595765397	0.999880731776493
Fbf1	-0.17	0.89	5.40295587979313	0.0681278316234823	0.794082414969271	0.999880731776493
Map2k3	-0.16	0.89	6.27429165683433	0.0680265224913166	0.794232133360526	0.999880731776493
Gbe1	0.21	1.16	6.53096663676972	0.0678526184040278	0.794489413142886	0.999880731776493
Agpat5	-0.16	0.89	4.89567834935936	0.0677999048630244	0.794567468917708	0.999880731776493
Eid2	0.25	1.19	1.82214320645782	0.067775463587203	0.794603671423551	0.999880731776493
Fkbp1b	0.28	1.22	0.731645949929563	0.0677682312503736	0.7946143853233	0.999880731776493
LOC117723892	-0.22	0.86	2.79397648053437	0.0677357311299933	0.794662538160733	0.999880731776493
Cdk12	-0.17	0.89	4.90769113267929	0.0677342273770728	0.794664766450084	0.999880731776493
Adss2	0.17	1.12	6.85837081847745	0.0677274912535768	0.794674748488676	0.999880731776493
Syngap1	0.17	1.13	4.17051171512078	0.0677175901456668	0.794689421575104	0.999880731776493
Pard3	0.17	1.12	6.29536936406744	0.0676545858800244	0.794782818478573	0.999880731776493
LOC117705263	-0.21	0.86	2.75330984501177	0.0676205707031298	0.794833261543317	0.999880731776493
LOC117723227	-0.41	0.75	-0.159109976502348	0.0675985699865391	0.794865894886954	0.999880731776493
Phf13	-0.2	0.87	3.45138989102519	0.0675526753142841	0.794933988041967	0.999880731776493
Atg16l1	0.17	1.12	4.94062642072456	0.0675217208410184	0.794979928619583	0.999880731776493
Cnot8	0.16	1.12	5.54043685246357	0.0675065904380077	0.795002388251247	0.999880731776493
Ecm2	-0.22	0.86	8.91478997108268	0.0674686044200425	0.795058786693701	0.999880731776493
Col15a1	0.24	1.18	9.38896151720791	0.0674621444866161	0.795068379545185	0.999880731776493
Rbbp6	-0.18	0.88	7.23534819767503	0.0674377315946857	0.795104636552219	0.999880731776493
Gprasp2	0.17	1.12	4.86099765340755	0.06740181050335	0.795157997795353	0.999880731776493
Tsn	0.16	1.12	6.01523307954676	0.0673908363087983	0.795174303129109	0.999880731776493
Eif3m	-0.19	0.87	8.16659407111381	0.0673844357243678	0.795183813699116	0.999880731776493
Svil	-0.24	0.85	9.97559202516824	0.0673838396568296	0.795184699414972	0.999880731776493
LOC117723906	0.23	1.17	2.30550302282797	0.0673573691389739	0.795224037022503	0.999880731776493
Rps6	0.24	1.18	9.97208087879548	0.0673469034883244	0.795239592211115	0.999880731776493
Gpaa1	0.17	1.13	4.06518434906411	0.0672656099522206	0.795360463461457	0.999880731776493
LOC117721622	0.2	1.15	8.14144710353099	0.0672525254992367	0.795379925355094	0.999880731776493
LOC117709832	0.18	1.13	4.77650855179218	0.0672282260718535	0.795416073829994	0.999880731776493
Cuedc2	0.16	1.12	5.54044097769376	0.067205773327606	0.795449481327846	0.999880731776493
Ppcs	0.18	1.13	4.02898390906003	0.0671543609952376	0.795526000312307	0.999880731776493
