## Supplementary material for "A Multi-tissue Transcriptomic-Metabolomic Map Linking Maternal High-Fiber Diet to Reduced Offspring Type 2 Diabetes": aorta_results_all_tagwise.tsv (part 2 of 2)

genes	logFC	FC	logCPM	LR	PValue	FDR
Hdhd5	-0.18	0.88	3.74046077524732	0.0671498148802017	0.795532767977043	0.999880731776493
Azi2	-0.16	0.9	6.36771407120967	0.0670704796340909	0.79565091135384	0.999880731776493
Kif7	-0.18	0.88	4.7598995432695	0.0669328837792569	0.795855991394261	0.999880731776493
Cbx2	-0.25	0.84	1.82829157641036	0.0669202566819194	0.795874822741425	0.999880731776493
Inpp5b	0.16	1.12	5.04518432253683	0.0668925585449402	0.795916136835026	0.999880731776493
Fnbp1	0.2	1.14	7.91737916530994	0.066754819036057	0.796121722511707	0.999880731776493
Abca9	0.17	1.13	6.5387588300235	0.0667504865939244	0.796128192647824	0.999880731776493
Tmem138	0.25	1.19	1.40847166737959	0.066750052991994	0.796128840207987	0.999880731776493
Sh3tc1	-0.21	0.87	2.8193428156228	0.0667440586194471	0.79613779269708	0.999880731776493
Wdr45b	0.16	1.12	4.91190227477575	0.0667375082795428	0.796147576003933	0.999880731776493
Rfng	-0.19	0.88	3.49934849018392	0.0667249373393668	0.796166352855947	0.999880731776493
Atg4d	-0.19	0.88	3.69292332905459	0.0666854872796969	0.796225290530596	0.999880731776493
Rsl1d1	-0.16	0.9	5.95106320329981	0.0666797269624009	0.796233897896044	0.999880731776493
Rbbp8	-0.17	0.89	4.33165015061277	0.0666702053075932	0.796248126517064	0.999880731776493
Trpc4ap	-0.16	0.9	6.05912022323011	0.0666416368475314	0.796290824109076	0.999880731776493
Znf131	-0.16	0.89	5.85290539267904	0.0666171075588615	0.796327492662466	0.999880731776493
Atmin	-0.17	0.89	3.91887815190343	0.0665773633315915	0.796386921142387	0.999880731776493
Hexim2	0.24	1.18	2.05860619269981	0.0665349242839457	0.796450400005843	0.999880731776493
Nbea	-0.16	0.89	5.37373962284515	0.066515815940408	0.79647898865647	0.999880731776493
LOC117718633	0.64	1.56	-1.40698780417889	0.0664897114503189	0.79651805156204	0.999880731776493
Laptm4b	0.17	1.12	6.69838989090354	0.0664570933788029	0.796566872922758	0.999880731776493
Mrps15	0.18	1.13	4.04456423899834	0.066450845801834	0.796576225491756	0.999880731776493
LOC117713515	-0.2	0.87	3.13484520707014	0.0664072996845675	0.796641426682123	0.999880731776493
Thap7	0.21	1.15	3.08644981035323	0.0664011217652013	0.796650678668846	0.999880731776493
Lrp6	-0.16	0.9	5.82763357813372	0.066300258686984	0.796801795112674	0.999880731776493
Ciz1	0.16	1.12	5.95757017610716	0.0662995316193672	0.796802884874543	0.999880731776493
Sec23a	0.17	1.12	6.8283573751047	0.0662985650716722	0.796804333589862	0.999880731776493
Mfap1	-0.21	0.87	8.80293770537354	0.066283515079735	0.796826892805776	0.999880731776493
LOC117707261	-0.32	0.8	1.7686952160762	0.0662532109011007	0.796872325602612	0.999880731776493
Zbtb3	0.24	1.18	1.97466351366055	0.0662345446716133	0.796900316003517	0.999880731776493
Ube2f	-0.17	0.89	5.87834149459373	0.0662274523171631	0.796910952239591	0.999880731776493
Cct4	-0.17	0.89	7.13080795465277	0.0662194631206096	0.796922934175838	0.999880731776493
Prpf38b	0.22	1.16	9.09568238067794	0.0662032639472161	0.796947231533128	0.999880731776493
Tram1l1	0.45	1.36	-0.631764748086806	0.0661959253308808	0.796958239865278	0.999880731776493
Syt11	0.17	1.13	6.2327758082512	0.066166311366108	0.797002669068619	0.999880731776493
Msantd1	-0.51	0.7	-0.640781296798423	0.0660379933128015	0.797195304505109	0.999880731776493
Psmd10	-0.16	0.89	4.51730309104096	0.0659421607364144	0.797339301815036	0.999880731776493
Gpr3	0.67	1.6	-0.714176876734975	0.0659102190145813	0.797387321987304	0.999880731776493
Tyw5	0.19	1.14	3.71575012310487	0.0658903797268962	0.797417153987984	0.999880731776493
Kif12	0.5	1.41	0.321956821142844	0.0658816520833234	0.797430279113883	0.999880731776493
Wrnip1	-0.16	0.89	4.9236616414968	0.0658690945879011	0.797449165414342	0.999880731776493
Slc22a17	0.18	1.14	3.80743960423556	0.0658280928895536	0.797510844769516	0.999880731776493
LOC117709992	0.2	1.15	8.37091168707266	0.0658026672041945	0.797549103223064	0.999880731776493
Cracr2b	-0.17	0.89	5.46542512077137	0.065787411576057	0.797572062403107	0.999880731776493
Lrp5	-0.19	0.88	8.02259168986068	0.0657699910805419	0.797598283101796	0.999880731776493
Hdac5	-0.16	0.89	6.20751040619158	0.0657635750600094	0.797607941195974	0.999880731776493
Ppox	0.17	1.12	4.41994689375971	0.0657498794742563	0.797628558965995	0.999880731776493
Snap47	-0.16	0.89	4.32284880695682	0.0656910236682433	0.797717188426282	0.999880731776493
Lzts3	0.17	1.12	5.05962781385872	0.0656125331175059	0.797835451214112	0.999880731776493
Pcmtd2	0.16	1.12	6.42257510081858	0.0656017550053062	0.797851696628346	0.999880731776493
Znf507	-0.19	0.88	3.57446697106272	0.0655714674460524	0.797897355460382	0.999880731776493
Nfatc4	0.16	1.12	4.37547822698449	0.0655691204331465	0.797900894077466	0.999880731776493
Tppp3	-0.17	0.89	5.78485192798494	0.0655491616841446	0.797930988829525	0.999880731776493
Rhobtb1	-0.16	0.89	5.40581319602963	0.0655052573433318	0.797997207071038	0.999880731776493
Add3	0.18	1.13	7.2224132910072	0.065473929696944	0.798044471107114	0.999880731776493
Xiap	0.16	1.12	6.82812616467316	0.0654259021514972	0.798116953688178	0.999880731776493
Ndel1	-0.17	0.89	7.04632672953331	0.0654083399914823	0.79814346536125	0.999880731776493
Ltbp3	0.24	1.18	9.23518351012724	0.065343257985965	0.798241745628336	0.999880731776493
Atp13a1	-0.16	0.9	4.64927830692472	0.065332796812982	0.798257547897974	0.999880731776493
Diaph3	-0.29	0.82	1.04476679381752	0.0653050274930109	0.798299501767175	0.999880731776493
Znf618	0.3	1.23	0.900846135568971	0.0652971671068725	0.798311378958557	0.999880731776493
Mfng	0.23	1.18	1.99188941350782	0.0652724056014772	0.798348799038196	0.999880731776493
Hsp90ab1	-0.25	0.84	11.2193679385975	0.0652300809300951	0.798412778435363	0.999880731776493
Vps13d	-0.16	0.89	6.51888312451285	0.065207023198775	0.798447642581788	0.999880731776493
Slc7a4	-0.23	0.85	2.10400912904989	0.0651879097573094	0.798476547793063	0.999880731776493
Icam2	0.25	1.19	1.78432770021365	0.0651432327367947	0.798544130354472	0.999880731776493
LOC117724907	0.63	1.55	-1.16964843431417	0.0651372549877931	0.79855317471836	0.999880731776493
C7H2orf73	0.63	1.55	-1.16964843431417	0.0650996861573772	0.79861002666678	0.999880731776493
Reep4	0.19	1.14	3.52662470247427	0.0650450712275537	0.79869270521213	0.999880731776493
Pdp2	0.17	1.12	5.02911200695307	0.0649124675020283	0.798893600684574	0.999880731776493
Rorc	0.26	1.2	3.64909866210135	0.0648998241340868	0.798912766872498	0.999880731776493
Tdrd7	0.16	1.12	5.49010207691845	0.0648072381641338	0.799053179348054	0.999880731776493
Wdr13	0.18	1.14	7.6723522209168	0.0648053363081578	0.799056064751952	0.999880731776493
Smarca5	-0.18	0.88	7.61788779228432	0.0647925193494103	0.799075511197616	0.999880731776493
Ncbp3	-0.16	0.9	4.97499162168212	0.0647458993379406	0.799146262379055	0.999880731776493
Ap4b1	0.18	1.13	3.82012783531713	0.0646680396705512	0.799264483796007	0.999880731776493
Ddit4	-0.18	0.88	5.19932712851283	0.064657665970747	0.799280240847408	0.999880731776493
Ndor1	0.16	1.12	4.71511661567181	0.0646343183963617	0.799315709389205	0.999880731776493
Atp6v1b1	-0.62	0.65	-1.33748136672981	0.0645936479271141	0.799377510353198	0.999880731776493
Fam170b	0.38	1.3	0.376554207257926	0.064591728237172	0.799380427937087	0.999880731776493
Nim1k	-0.24	0.85	2.06826926624322	0.0645267365523012	0.799479230870306	0.999880731776493
Unkl	0.16	1.12	5.41291239666727	0.0644943216745025	0.799528529048772	0.999880731776493
Otud7b	-0.17	0.89	7.31930928116732	0.0644626416849535	0.799576722316374	0.999880731776493
Med30	0.2	1.15	3.14126334841789	0.0644354115119729	0.799618156363824	0.999880731776493
Iqgap1	-0.2	0.87	8.06485383880208	0.064418263705607	0.799644253636322	0.999880731776493
Cdc23	-0.16	0.89	5.82756257741563	0.0644137319788294	0.799651151095809	0.999880731776493
LOC117696164	-0.17	0.89	3.98309967140497	0.0642818709666098	0.79985196173864	0.999880731776493
Tcf25	-0.19	0.88	8.07655168256899	0.0642492431958764	0.799901684271651	0.999880731776493
Dele1	-0.17	0.89	4.81024844321426	0.0641884776367976	0.799994322732512	0.999880731776493
Blmh	0.16	1.12	6.62547498444476	0.0641312902625786	0.800081548802713	0.999880731776493
Slc1a3	-0.25	0.84	3.11033169677851	0.0640695612510163	0.800175748544897	0.999880731776493
Tas1r3	0.18	1.13	3.58668310806488	0.0640519474394949	0.800202636437913	0.999880731776493
Nudc	-0.2	0.87	8.67432312607836	0.0640256602919969	0.800242771697375	0.999880731776493
Ddhd1	-0.16	0.89	4.16451544937163	0.0639848061272336	0.800305165306185	0.999880731776493
Tcirg1	-0.19	0.88	3.48205305363071	0.063971171592639	0.800325993060636	0.999880731776493
Fam13b	0.16	1.12	6.22864275237726	0.0639638832361851	0.800337127529793	0.999880731776493
Aars1	0.18	1.13	7.14267993448475	0.0639022485272783	0.800431314271603	0.999880731776493
Rnaseh2c	0.18	1.13	5.0954378990946	0.0638802999179471	0.800464866586355	0.999880731776493
Anapc16	-0.16	0.9	5.62879678079139	0.0638365810349878	0.800531716875675	0.999880731776493
Sirt5	-0.18	0.88	4.38088426918085	0.0638062114436275	0.800578169176154	0.999880731776493
Psmb9	0.2	1.15	3.09586507497523	0.0638056493057466	0.8005790291141	0.999880731776493
Prmt2	-0.16	0.9	4.79061431675143	0.063800013955978	0.800587650088527	0.999880731776493
Rpn1	0.18	1.14	7.66178142415998	0.0637387340144369	0.800681422481915	0.999880731776493
Trmt10a	0.18	1.13	3.82209611877654	0.0637341747507398	0.80068840111929	0.999880731776493
Nhlrc1	0.22	1.16	2.72762093447116	0.0636170635469915	0.800867748478139	0.999880731776493
LOC117718361	-0.47	0.72	-0.00900098008970731	0.0635483759075557	0.800973020341737	0.999880731776493
LOC117712249	-0.47	0.72	-0.00900098008970731	0.0635322805960854	0.800997697043829	0.999880731776493
Tceanc	0.26	1.19	1.36454830320686	0.0634794650439336	0.801078695143587	0.999880731776493
Znhit6	-0.17	0.89	5.54267614012383	0.063430954929411	0.801153121988254	0.999880731776493
Ammecr1	-0.21	0.87	2.55558314012048	0.0633073564182334	0.801342890416901	0.999880731776493
LOC117724929	0.45	1.37	0.783539251282598	0.0631714064005404	0.801551850501757	0.999880731776493
Gorasp1	0.16	1.12	4.11441338806754	0.0631387045381523	0.801602150103884	0.999880731776493
Kctd3	0.15	1.11	6.45162448003614	0.0631021660247196	0.801658367344372	0.999880731776493
Cnbp	0.23	1.17	9.73956984119776	0.0630690673545629	0.801709307066392	0.999880731776493
LOC117715449	0.2	1.15	2.83638555134007	0.0630563786060342	0.801728839151183	0.999880731776493
St13	-0.2	0.87	8.45458120276762	0.0630066978532255	0.801805333995507	0.999880731776493
Osbpl9	-0.17	0.89	7.41274719653135	0.0629442166174357	0.801901583627785	0.999880731776493
Sacm1l	-0.16	0.9	6.35981211342058	0.062901913137063	0.801966779134798	0.999880731776493
Mkrn2	-0.16	0.9	5.54337998203276	0.0628447886955157	0.802054852779039	0.999880731776493
LOC117724599	-0.35	0.78	0.738699951320566	0.0627477909774559	0.80220449997486	0.999880731776493
Vamp5	0.24	1.18	1.93046308962672	0.0627443453927903	0.802209818051572	0.999880731776493
Sfmbt1	0.22	1.16	2.12562190398782	0.0627405960292605	0.802215605171119	0.999880731776493
Igf2bp2	0.22	1.16	2.81180381263327	0.0626712958379456	0.802322602696048	0.999880731776493
Mthfsd	-0.16	0.89	4.23868867420985	0.0626521708779001	0.802352142157896	0.999880731776493
Ppwd1	-0.16	0.9	4.89546110242355	0.0626473265745553	0.802359625188294	0.999880731776493
Brd3os	0.37	1.29	-0.274742601127195	0.0625074904499979	0.802575763730162	0.999880731776493
LOC117711188	-0.4	0.76	3.95297751224479	0.0623911204360752	0.802755827650195	0.999880731776493
Chrac1	-0.15	0.9	5.00315283727696	0.0623251494716489	0.802857986374005	0.999880731776493
Saraf	0.16	1.12	6.32811401846642	0.0622840439952641	0.802921668923492	0.999880731776493
Trim67	-0.28	0.82	1.62025314871169	0.0622728990590131	0.802938939032706	0.999880731776493
Epha4	0.19	1.14	4.45292788390493	0.0622321972333282	0.803002024224298	0.999880731776493
Top3a	0.18	1.13	3.81999686353654	0.0622186178390933	0.803023076280122	0.999880731776493
Efr3a	0.16	1.12	6.58967407834789	0.0622025290844082	0.803048021741442	0.999880731776493
Senp3	-0.16	0.9	4.99613004430513	0.0621118591876639	0.803188668670191	0.999880731776493
Stx4	-0.16	0.9	6.31634166338373	0.0620745685150852	0.803246545515077	0.999880731776493
LOC117714966	-0.61	0.66	-1.2590155313653	0.0620536652133015	0.803278996480094	0.999880731776493
Nmt2	0.16	1.12	6.8139618874998	0.0620028015621923	0.803357983120316	0.999880731776493
Pgam1	-0.16	0.9	6.28381091341227	0.0619287726277841	0.803473004851312	0.999880731776493
Sema3f	0.18	1.14	6.15906935043687	0.0619283887427917	0.803473601499074	0.999880731776493
Nsfl1c	0.17	1.13	7.16568635649562	0.06191158969501	0.80349971310251	0.999880731776493
LOC117710053	0.17	1.12	7.27279623081451	0.0619001809169095	0.803517448484137	0.999880731776493
Camsap1	0.16	1.12	5.76486360301184	0.0618373447985832	0.803615160749519	0.999880731776493
Clec14a	-0.15	0.9	5.96413558581875	0.0618011276050311	0.803671503646161	0.999880731776493
Ilf3	0.15	1.11	5.92716793170809	0.0617629353638831	0.803730938106701	0.999880731776493
Fam189b	0.16	1.12	4.08035007662035	0.0617392689481079	0.803767777385523	0.999880731776493
Ednrb	-0.18	0.88	4.60030780029489	0.0617123365104075	0.803809709693938	0.999880731776493
Retreg1	-0.21	0.87	3.825485233303	0.0616997365440559	0.803829330476738	0.999880731776493
Ptma	0.24	1.18	10.5465398809485	0.061677977928604	0.803863218200374	0.999880731776493
Abcf1	-0.19	0.88	8.30636032268109	0.0616363873143406	0.803928010721911	0.999880731776493
Atp13a2	0.16	1.11	4.69492298532655	0.0615894218520115	0.804001204432118	0.999880731776493
Rbm43	-0.22	0.86	1.90880222503193	0.0615854862804593	0.804007339201016	0.999880731776493
Rps4x	0.22	1.17	9.76160271195686	0.0615789414308324	0.804017541773341	0.999880731776493
Eif1ax	-0.16	0.9	4.76408845399566	0.0615313186795126	0.804091796807703	0.999880731776493
Rspo1	-0.16	0.89	4.02099415340977	0.0615068783898674	0.804129916793711	0.999880731776493
Mrpl53	-0.16	0.9	5.08783298848728	0.0614898558169217	0.804156471975436	0.999880731776493
Cdadc1	0.16	1.11	6.26546458881555	0.0614062656201946	0.804286929181091	0.999880731776493
Glrx2	0.17	1.12	4.49204714545579	0.0614032256415478	0.804291675378081	0.999880731776493
Tmem234	-0.21	0.87	2.7206431595411	0.06131848243124	0.804424031784464	0.999880731776493
Abi1	0.15	1.11	5.90896022784836	0.0612646327422928	0.804508187507197	0.999880731776493
Ptgfrn	-0.17	0.89	7.29651252641119	0.0612148897138869	0.804585960266508	0.999880731776493
Pigv	0.16	1.12	4.16332542873547	0.0611873522959293	0.804629029182576	0.999880731776493
Glod4	0.15	1.11	6.15268822210307	0.0611074659461485	0.804754030803948	0.999880731776493
Helz2	-0.16	0.9	5.28479162989643	0.0611070564551263	0.804754671775519	0.999880731776493
Grhl1	-0.21	0.87	2.32637143618342	0.0610858725554797	0.804787833798008	0.999880731776493
Smarca2	0.22	1.17	9.72817015967446	0.0610341335956464	0.804868853445114	0.999880731776493
Usp6nl	0.16	1.12	4.57608410716346	0.0609824895386519	0.8049497608252	0.999880731776493
Wdfy4	-0.27	0.83	1.75588793789797	0.0609492224392127	0.805001897472625	0.999880731776493
LOC117714411	-0.47	0.72	-0.413889630852459	0.0609250162511907	0.805039843226285	0.999880731776493
Vwf	-0.2	0.87	8.9300381603326	0.0609212638778401	0.80504572618333	0.999880731776493
Evpl	-0.25	0.84	3.44220197597916	0.0608738543094454	0.805120071291268	0.999880731776493
Trappc8	0.15	1.11	5.69229113210644	0.0607804673142014	0.80526660558594	0.999880731776493
Ccdc43	-0.16	0.9	5.27605912628577	0.0607038054708113	0.805386985582802	0.999880731776493
Cnnm3	0.16	1.12	5.37062637934422	0.0605871868591141	0.805570263316568	0.999880731776493
Mmp11	0.19	1.14	3.64644462509574	0.0605412738948088	0.805642471422003	0.999880731776493
Prdx4	0.16	1.12	6.31290004719642	0.0604813412743255	0.805736772186697	0.999880731776493
Usp38	-0.15	0.9	4.50331978393838	0.060457437341138	0.805774397565582	0.999880731776493
LOC117720544	0.38	1.3	-0.48390467655175	0.060412684289815	0.80584486118326	0.999880731776493
LOC117705957	-0.22	0.86	1.6384426040174	0.0603700378248741	0.805912033740804	0.999880731776493
Znf574	-0.18	0.88	3.42845728084656	0.0603238858984501	0.80598475611116	0.999880731776493
Pdcl3	0.15	1.11	6.59646678666222	0.0603220010070659	0.805987726793209	0.999880731776493
Suclg2	-0.2	0.87	7.88520480517692	0.0603119363551605	0.806003590015436	0.999880731776493
Serinc3	0.19	1.14	8.14753575067767	0.0603064970071358	0.806012163731347	0.999880731776493
Sclt1	-0.17	0.89	4.03231604854117	0.0602707021941593	0.806068595162865	0.999880731776493
Mllt10	-0.15	0.9	5.85555773636342	0.0602694764155751	0.806070527948523	0.999880731776493
Sgms1	-0.17	0.89	5.69575191843479	0.0602228545884795	0.806144055883629	0.999880731776493
LOC117712542	0.17	1.12	3.92226843774922	0.0601465661104671	0.806264436623436	0.999880731776493
Impa2	-0.16	0.9	4.49605220247147	0.0601427798894071	0.806270413264837	0.999880731776493
Mki67	-0.19	0.88	3.41616463630947	0.0601228916273189	0.806301810642724	0.999880731776493
Slc22a7	-0.61	0.65	-0.894125468053521	0.0600270523769018	0.806453188239825	0.999880731776493
Mesd	0.16	1.12	6.93409992899194	0.0600259153548884	0.806454984928793	0.999880731776493
LOC117711137	0.4	1.32	-0.567550879341642	0.0599503299541129	0.806574463251656	0.999880731776493
Tceal5	0.16	1.12	4.82706298553296	0.0598551351424199	0.806725051940034	0.999880731776493
Znf7	-0.18	0.88	3.77720007661909	0.0598471085217578	0.806737755052739	0.999880731776493
Nhlh1	0.62	1.53	-1.47331063901755	0.0598195839592814	0.806781322909994	0.999880731776493
Rtn4rl2	0.62	1.53	-1.47331063901755	0.0598195839592814	0.806781322909994	0.999880731776493
Stx6	-0.15	0.9	6.19678425964665	0.0597514873124409	0.806889156852828	0.999880731776493
Myo15a	0.24	1.18	1.43176292795154	0.0597255767215109	0.80693020447988	0.999880731776493
Usp14	-0.15	0.9	5.84007852060425	0.059691360341496	0.806984424620036	0.999880731776493
Ak4	-0.39	0.77	2.26998481925765	0.0596760846885012	0.807008636122684	0.999880731776493
LOC117705567	-0.54	0.69	-1.23696495721101	0.0596227510393224	0.807093194290779	0.999880731776493
Acsl3	-0.15	0.9	6.21237937942691	0.0596205410884803	0.807096698935692	0.999880731776493
Tlk1	0.16	1.12	6.84483307259592	0.0596143403657601	0.807106532703513	0.999880731776493
Mettl4	-0.2	0.87	2.99889848043062	0.0596052278604448	0.80712098527034	0.999880731776493
LOC117713933	-0.28	0.82	0.751318525733586	0.059551114272214	0.8072068343396	0.999880731776493
Magt1	0.15	1.11	6.35514809463626	0.0595287684249279	0.807242297199718	0.999880731776493
C1galt1c1	0.15	1.11	4.92290158684283	0.0594026576230846	0.807442567378518	0.999880731776493
Nup155	-0.15	0.9	4.29048546914135	0.0593873343043509	0.807466916904658	0.999880731776493
Tigd4	0.25	1.19	1.3204463597852	0.0593492764599624	0.807527407139096	0.999880731776493
Lims2	0.18	1.14	6.98670262011239	0.0592930356347638	0.807616835554289	0.999880731776493
Pou6f1	-0.16	0.89	4.09892166989407	0.05928522055018	0.807629265858187	0.999880731776493
Dnajc24	-0.19	0.88	3.21120547584805	0.0592722234210907	0.807649940398976	0.999880731776493
Surf2	-0.16	0.9	4.64388036745296	0.0591859003842946	0.80778731547683	0.999880731776493
Fzd2	0.19	1.14	5.6142535051669	0.0591706586573446	0.807811582286078	0.999880731776493
Nudt2	-0.19	0.88	3.08411129814432	0.0591663179375866	0.807818493881421	0.999880731776493
Fam20b	-0.15	0.9	6.75477433322558	0.0591200615655122	0.807892163172378	0.999880731776493
Smyd4	-0.21	0.87	3.00445626663598	0.0591151979479032	0.80789991088942	0.999880731776493
Trim11	-0.16	0.9	4.65733133835641	0.0591050919147738	0.807916010826058	0.999880731776493
Nbdy	0.16	1.12	3.89187695342404	0.0590938331173074	0.807933948950075	0.999880731776493
Mynn	-0.15	0.9	4.92604529990978	0.0590837644607193	0.807949992410398	0.999880731776493
Gpatch1	0.15	1.11	5.08909909358563	0.058998150086722	0.808086469422172	0.999880731776493
Asb3	0.19	1.14	3.27422699999384	0.0589388329201588	0.808181087827328	0.999880731776493
Rabep2	0.16	1.12	4.08776985306747	0.0589383721678428	0.808181822983014	0.999880731776493
Pla2g6	-0.17	0.89	3.5426112935925	0.0587828764047494	0.808430099057549	0.999880731776493
Gorab	0.16	1.11	4.90155097942362	0.0587648137385646	0.808458961779976	0.999880731776493
Amd1	0.17	1.12	7.17830401509612	0.0587415023074039	0.808496218559459	0.999880731776493
Prkar1a	-0.22	0.86	9.81991291898485	0.0587411578045191	0.808496769209307	0.999880731776493
Tfb2m	-0.17	0.89	4.41888704226753	0.0587307426522141	0.80851341748819	0.999880731776493
Tmem222	0.15	1.11	4.38869388753969	0.0587170661410579	0.808535281315849	0.999880731776493
Nrxn1	0.19	1.14	3.97674792756466	0.0587118331257921	0.808543647740222	0.999880731776493
Mbd4	0.19	1.14	3.02499408775475	0.0586913552661913	0.80857639106618	0.999880731776493
Slc31a2	0.16	1.11	4.20467242948484	0.0586750146142054	0.808602523491484	0.999880731776493
LOC117709154	-0.27	0.83	1.11112360599557	0.0586447246506197	0.808650974234911	0.999880731776493
Acot9	0.16	1.12	5.48700503706862	0.0586168403452527	0.808695588684691	0.999880731776493
LOC117724914	-0.19	0.88	3.33084380265277	0.0586159838505296	0.808696959240578	0.999880731776493
Prkacb	-0.15	0.9	6.45548932744051	0.0585518397351705	0.808799632271886	0.999880731776493
Jam3	0.16	1.12	5.75462416993747	0.0585238766990024	0.808844410267024	0.999880731776493
Exoc1	-0.15	0.9	5.02781027261394	0.0584960076714337	0.808889048991582	0.999880731776493
Cpped1	0.17	1.13	5.41821768310563	0.058479861761001	0.808914915569063	0.999880731776493
Pcp4	-0.34	0.79	0.252612272135357	0.0584431969124415	0.808973668579059	0.999880731776493
Arhgdia	0.18	1.14	8.22849758918082	0.0584097062254902	0.809027352252759	0.999880731776493
Slx4ip	-0.2	0.87	2.56699513079586	0.0583742763600356	0.809084162054202	0.999880731776493
Oxsm	-0.22	0.86	2.0090851846221	0.0583074601499174	0.809191347771847	0.999880731776493
Emilin1	-0.21	0.87	8.63526989972739	0.0582699580923389	0.809251536576295	0.999880731776493
LOC117709290	-0.38	0.77	0.560301369812111	0.0582570710242978	0.809272224365737	0.999880731776493
Adar	-0.15	0.9	6.06339495132778	0.0582411883375518	0.809297724395014	0.999880731776493
Psmc6	-0.15	0.9	6.24793792257446	0.0582398844893239	0.809299817917606	0.999880731776493
Cdh12	-0.58	0.67	-1.15471292524801	0.0581853167217457	0.809387456846001	0.999880731776493
Rlf	-0.15	0.9	4.77984064775121	0.0581064850130436	0.809514141864211	0.999880731776493
R3hcc1l	-0.16	0.9	6.02878675537996	0.0580666319092056	0.809578221651926	0.999880731776493
Nanos1	-0.28	0.82	1.09276750953463	0.0580448393022599	0.809613271815154	0.999880731776493
Caprin1	-0.18	0.88	8.11646330069809	0.0580108425920153	0.809667964365199	0.999880731776493
Ifi35	-0.17	0.89	3.77267757434103	0.0579508849135459	0.809764463221189	0.999880731776493
LOC117707390	0.61	1.52	-1.46884955063347	0.0578858899570824	0.809869128995789	0.999880731776493
Tm4sf20	0.46	1.37	-0.930956524352859	0.0578778168122074	0.809882134066355	0.999880731776493
Nthl1	0.17	1.12	3.77339649322985	0.0578085956409736	0.809993682212726	0.999880731776493
Ephb6	-0.16	0.89	4.45779161404255	0.0578016869207967	0.810004819315015	0.999880731776493
Ctnnb1	0.21	1.16	9.62554460499044	0.0577918542384437	0.81002067116231	0.999880731776493
Bdh2	-0.18	0.88	3.34030649572318	0.0577590575689417	0.810073554924345	0.999880731776493
Adamts9	0.17	1.13	5.42383425894509	0.0577210699550874	0.810134828801502	0.999880731776493
Uri1	-0.15	0.9	5.97189477254121	0.0576607227150217	0.810232212537524	0.999880731776493
Cd8a	0.5	1.42	-0.773762734008048	0.0575902618348758	0.810345985118359	0.999880731776493
LOC117711938	-0.19	0.88	3.60466074992345	0.0574359486480516	0.810595410696311	0.999880731776493
Gabra4	0.35	1.28	0.0673710288590408	0.0574257676680041	0.810611879272272	0.999880731776493
Pibf1	-0.17	0.89	3.74479071863297	0.0574240994304658	0.810614577931444	0.999880731776493
Nek1	0.15	1.11	5.22572439013826	0.0574004646964154	0.810652815605282	0.999880731776493
Marveld1	0.19	1.14	7.50385610655068	0.0573938387208273	0.81066353699527	0.999880731776493
Ints10	-0.15	0.9	4.45987516851823	0.0573539184356737	0.810728145252009	0.999880731776493
Alcam	-0.19	0.88	7.75887110265187	0.0573512917107704	0.810732397260497	0.999880731776493
Ncaph2	0.15	1.11	5.99610438153724	0.0573192631656871	0.810784251721545	0.999880731776493
Stard3nl	0.16	1.11	4.45037262962927	0.0573117606365667	0.810796400588129	0.999880731776493
Kiaa1217	0.16	1.11	6.25960626494574	0.0572903789869987	0.810831028566761	0.999880731776493
Wfdc2	0.26	1.2	1.92708125074905	0.0572544029101545	0.810889307913483	0.999880731776493
Hunk	0.23	1.18	1.72726281912785	0.0572499009899228	0.810896602149425	0.999880731776493
Ap2a1	-0.15	0.9	5.24666850185054	0.0572455177252605	0.810903704425027	0.999880731776493
Wbp2nl	0.45	1.37	-0.608890663600941	0.0572347369449169	0.810921173923312	0.999880731776493
Chd2	0.16	1.12	7.25582424977316	0.0571689689470393	0.811027784043392	0.999880731776493
Frat1	0.21	1.16	2.10987783610464	0.0571486266790735	0.811060772046006	0.999880731776493
Kdm3b	-0.16	0.9	6.91509174439908	0.0571359074059018	0.811081401386421	0.999880731776493
Spats2l	0.17	1.13	6.2692559878302	0.057116416966652	0.811113017565401	0.999880731776493
Psmd4	-0.17	0.89	7.64933162751522	0.0570258423283642	0.81126001699071	0.999880731776493
Gnl3	0.15	1.11	4.72284292218523	0.0570029708290953	0.811297156133635	0.999880731776493
Dcaf15	-0.19	0.88	3.093717230485	0.0570028802937406	0.811297303162185	0.999880731776493
Taf1a	-0.15	0.9	4.74989646247008	0.0569548443938753	0.811375330415092	0.999880731776493
LOC117718280	-0.35	0.78	0.366113380701113	0.0569074336647963	0.811452376279725	0.999880731776493
Uba7	0.19	1.14	2.85630960617798	0.0568997980206011	0.811464787924973	0.999880731776493
Trmt6	0.15	1.11	4.4050637347472	0.0568730500352686	0.811508273387946	0.999880731776493
Cisd1	-0.2	0.87	5.71263287733325	0.0568588422669141	0.811531376022927	0.999880731776493
Rbbp7	-0.17	0.89	7.58911249683632	0.0568565017305892	0.811535182160028	0.999880731776493
LOC117705832	-0.23	0.85	10.966489678118	0.0568202812324648	0.811594093825521	0.999880731776493
Tbx2	0.21	1.16	2.59381638248925	0.0567928828461337	0.81163866974724	0.999880731776493
LOC117711759	0.22	1.16	1.98507485457273	0.0567842620136381	0.81165269779757	0.999880731776493
Pag1	0.22	1.16	2.40212668736262	0.0566848936834314	0.811814473923137	0.999880731776493
LOC117716717	-0.34	0.79	0.755079198095283	0.0566157978808706	0.811927053342285	0.999880731776493
LOC117699650	0.48	1.39	-1.07427466978675	0.0565986686797981	0.81195497357961	0.999880731776493
Ccl28	-0.58	0.67	-1.15308113953262	0.0565727415365247	0.811997242771079	0.999880731776493
P3h4	0.15	1.11	5.76315839592283	0.0565544285679478	0.81202710469105	0.999880731776493
Apcdd1	-0.19	0.88	3.32472336340987	0.0565329277144144	0.812062171434579	0.999880731776493
Grina	0.15	1.11	6.33697505576763	0.056482986835044	0.812143649537942	0.999880731776493
Jrk	0.19	1.14	3.06516579127082	0.0564655393425114	0.812172123937283	0.999880731776493
Pole2	-0.21	0.86	1.79499900530317	0.0564551160454579	0.812189137030423	0.999880731776493
Gale	0.21	1.15	2.94580525529136	0.0564374357514437	0.812217998919275	0.999880731776493
Cnot6	0.15	1.11	6.22113318827477	0.0564128375817303	0.812258161719915	0.999880731776493
Mtx1	-0.16	0.89	3.88379313687144	0.0563908744993159	0.812294029884499	0.999880731776493
Dzip1	-0.16	0.89	4.82704255070396	0.0563790616569135	0.812313324626097	0.999880731776493
Mrps2	0.16	1.12	4.35267419261708	0.0563275609064493	0.812397469361505	0.999880731776493
Slc35a2	0.19	1.14	3.14564513830954	0.0563238847456151	0.812403477227089	0.999880731776493
Otub1	0.15	1.11	4.56815308126417	0.0563188556051754	0.812411696571777	0.999880731776493
Ush1c	0.3	1.23	1.96254448971327	0.0562895262360339	0.812459638569894	0.999880731776493
Tmem60	-0.25	0.84	2.08829893472649	0.0562493144077028	0.812525390563152	0.999880731776493
Maf1	-0.14	0.9	5.79901503464589	0.0562477052672384	0.812528022250559	0.999880731776493
Prox1	0.24	1.18	4.95604178656958	0.0561950798041053	0.812614111097227	0.999880731776493
Mrps30	0.15	1.11	4.42355799076952	0.0561808000781572	0.812637478332352	0.999880731776493
Wdfy1	-0.15	0.9	5.60552348648604	0.0561525313877557	0.812683746254988	0.999880731776493
Larp7	-0.16	0.89	7.08767728010615	0.0561176320287538	0.812740883693103	0.999880731776493
Samd4b	-0.16	0.9	4.34731091518564	0.0560454431946011	0.812859131259061	0.999880731776493
Dnajc11	-0.15	0.9	5.31955835969426	0.0559672186459705	0.812987356338817	0.999880731776493
Nt5e	-0.17	0.89	5.59718451433095	0.055901964951306	0.813094392102657	0.999880731776493
Eif6	0.15	1.11	5.02425837381664	0.0557609604195544	0.813325907604269	0.999880731776493
Csf3	-0.51	0.7	-1.14596083288648	0.0557525715569485	0.813339691022426	0.999880731776493
Ttll4	-0.17	0.89	3.58601039657623	0.0557345820290897	0.813369252616745	0.999880731776493
Npy2r	-0.51	0.7	-1.14596083288648	0.0557239850602671	0.81338666862143	0.999880731776493
Krtcap3	-0.25	0.84	1.21274092090254	0.05570835079117	0.813412366567787	0.999880731776493
Hgf	0.18	1.14	3.65169094580964	0.0556812412579335	0.813456935356303	0.999880731776493
Usp39	0.16	1.11	3.91211959448193	0.0556460365236064	0.81351482996729	0.999880731776493
Unc13d	0.22	1.16	2.1401359748952	0.0556028208839354	0.813585925047261	0.999880731776493
LOC117695373	0.18	1.13	3.25093364321033	0.0556023667340423	0.813586672334914	0.999880731776493
Dlg4	-0.16	0.9	5.09139954623727	0.0556014445567976	0.813588189755001	0.999880731776493
Prss36	0.32	1.25	0.45673728108108	0.0555974809592334	0.813594711909033	0.999880731776493
Atf6	-0.15	0.9	6.39566395270006	0.0555739251540974	0.813633478372871	0.999880731776493
Ltf	-0.36	0.78	0.327451089449086	0.0555537153162611	0.813666745195098	0.999880731776493
Cobll1	-0.14	0.9	5.87187302326745	0.0555286646694932	0.813707989197685	0.999880731776493
Cplane1	0.15	1.11	4.88358118632348	0.0555182980084393	0.813725059996747	0.999880731776493
Rmnd5b	-0.15	0.9	4.0972327812128	0.0554847723598299	0.813780278261728	0.999880731776493
Hemk1	-0.2	0.87	2.47894414632885	0.0554653211853716	0.813812323300748	0.999880731776493
Ankrd46	-0.15	0.9	5.10027149664932	0.0554642246388347	0.813814129994287	0.999880731776493
Tctex1d2	0.16	1.11	4.11560024379342	0.0554289706517883	0.813872225265767	0.999880731776493
Fbxo28	-0.15	0.9	4.70989310155198	0.055418057622581	0.813890212868664	0.999880731776493
Pign	0.15	1.11	4.84535090800283	0.0554110033308511	0.813901841230595	0.999880731776493
Noxo1	0.53	1.44	-0.575419886326072	0.0553987883987235	0.81392197828915	0.999880731776493
Dgkq	-0.15	0.9	4.18699547330466	0.0553851714029892	0.813944429496878	0.999880731776493
Trip10	-0.15	0.9	6.84952197036189	0.0552904416332813	0.814100697177527	0.999880731776493
Trip13	0.26	1.2	0.878738848521709	0.0552849727318279	0.814109723073019	0.999880731776493
Kif16b	-0.15	0.9	5.42037376386403	0.0552358073495658	0.8141908869685	0.999880731776493
Mapk8	-0.15	0.9	4.80642439548462	0.0551587680669575	0.814318142748009	0.999880731776493
Cdc37	-0.17	0.89	8.09541723696136	0.055141947051583	0.814345940671847	0.999880731776493
Nsd1	-0.14	0.91	5.80985629060927	0.055137238080268	0.81435372338321	0.999880731776493
Erich1	0.2	1.15	2.55123562160007	0.0551004524132511	0.814414532647213	0.999880731776493
Ubap1	-0.14	0.9	5.71767450686501	0.0550701807490924	0.814464589877646	0.999880731776493
Pias2	0.15	1.11	5.52888008599492	0.0550604694851611	0.814480651500962	0.999880731776493
Exog	-0.17	0.89	3.36630604220966	0.0550419656970088	0.814511259365496	0.999880731776493
Zeb2	-0.15	0.9	6.76206248702394	0.0548844474299942	0.814772036775188	0.999880731776493
Fgfr4	0.27	1.2	1.97022013030237	0.0548550106298116	0.814820814265545	0.999880731776493
Erf	-0.16	0.89	4.13485265438569	0.0548533229079	0.81482361128001	0.999880731776493
Ash2l	0.14	1.1	6.13094412215664	0.0548286538167969	0.814864499858428	0.999880731776493
Aim2	-0.26	0.84	1.2806269020775	0.0547747038199793	0.814953954841525	0.999880731776493
Mfsd2b	0.35	1.28	-0.13202939960184	0.0547026827376627	0.815073446108133	0.999880731776493
Sec24b	-0.15	0.9	5.79832077732307	0.0546660497829315	0.815134256229537	0.999880731776493
LOC117704334	-0.15	0.9	5.56083327135259	0.054597872217749	0.815247487140308	0.999880731776493
Srsf4	-0.15	0.9	6.82228851004339	0.0545865098400103	0.815266365292524	0.999880731776493
Depdc5	-0.15	0.9	4.30484718434947	0.0545624261870753	0.815306386204231	0.999880731776493
Mybl2	-0.25	0.84	1.05872177546738	0.0545564291344818	0.815316353230238	0.999880731776493
Kcnn4	0.22	1.17	1.65550242511719	0.0545510655231611	0.815325267974213	0.999880731776493
Phf3	-0.16	0.9	7.19313281045997	0.0545247236310925	0.815369056981299	0.999880731776493
Farp1	-0.15	0.9	4.78571622530908	0.0545018378144253	0.815407109894862	0.999880731776493
Rrnad1	-0.15	0.9	4.87658538458588	0.0544841316232179	0.81543655627524	0.999880731776493
Nkain1	0.34	1.26	0.143443067567147	0.0544720381671451	0.815456671265012	0.999880731776493
Htra2	0.15	1.11	4.19256659110787	0.0544354650853086	0.815517517434797	0.999880731776493
Znf623	-0.19	0.88	2.86604762991551	0.0542906377748102	0.815758676688856	0.999880731776493
Plxnb3	0.23	1.18	1.98571901421114	0.0542387854364796	0.815845101062903	0.999880731776493
Acsl4	-0.15	0.9	6.33398635380111	0.0542227175547061	0.81587189088473	0.999880731776493
Dusp12	0.17	1.12	3.6056971746405	0.054206023605999	0.815899728974496	0.999880731776493
Fam3c	0.17	1.13	7.87462514561797	0.0541886737126257	0.815928665677841	0.999880731776493
Hsh2d	-0.31	0.81	0.245759586461277	0.054136799607275	0.816015212098204	0.999880731776493
LOC117719518	0.21	1.16	2.37185962587812	0.0539935108608367	0.816254501476589	0.999880731776493
Sox6	0.16	1.12	3.99987952881513	0.0539729775449331	0.816288819111828	0.999880731776493
Suz12	-0.14	0.91	5.60617629767679	0.0539652297116796	0.816301769968204	0.999880731776493
Mtmr3	-0.14	0.91	6.28209978209073	0.0538564270822146	0.81648374211727	0.999880731776493
Setd7	0.15	1.11	6.00191469039395	0.0537525817002205	0.816657604044384	0.999880731776493
Zbtb10	0.15	1.11	4.69856274019846	0.0537052958619678	0.816736830448865	0.999880731776493
Lsamp	0.15	1.11	5.3763546481338	0.0536772362588487	0.816783861085852	0.999880731776493
Tjp1	0.18	1.14	8.47899068004878	0.0535905413246868	0.816929252154652	0.999880731776493
Procr	-0.14	0.9	4.68828363633935	0.0535792554455619	0.816948188163262	0.999880731776493
Tspan9	-0.15	0.9	4.75143012463242	0.0535722880333862	0.816959879482529	0.999880731776493
Ticam1	-0.18	0.88	3.1011234645134	0.0535253214512517	0.817038710324914	0.999880731776493
Vsir	-0.15	0.9	4.06744817450021	0.053448269718988	0.817168116410937	0.999880731776493
Impdh2	0.15	1.11	6.97502565382337	0.0534330814365953	0.81719363626962	0.999880731776493
Brip1	0.26	1.2	1.03111952892263	0.0534230251956509	0.81721053520351	0.999880731776493
Wdr44	-0.15	0.9	4.98188335506713	0.0533722328062969	0.817295914502982	0.999880731776493
Tnik	0.16	1.12	4.98005318656468	0.0533660355747099	0.817306334647755	0.999880731776493
Bzw1	0.16	1.11	7.22949526790851	0.0533583524501106	0.817319254086599	0.999880731776493
LOC117703660	-0.15	0.9	4.4514665257578	0.053329119274028	0.817368419637934	0.999880731776493
Mark1	0.16	1.11	4.59547751136989	0.0532718375709367	0.817464799521762	0.999880731776493
Il1rn	0.37	1.3	-0.148543109370385	0.0532623882153764	0.817480703869817	0.999880731776493
Icmt	-0.15	0.9	4.48621050997612	0.0532548638301255	0.81749336933504	0.999880731776493
Cgas	-0.25	0.84	0.73638701386428	0.0532191135236395	0.817553559126049	0.999880731776493
Fbn1	-0.2	0.87	9.329126990748	0.0532186343158982	0.817554366072506	0.999880731776493
Ppp1r16a	-0.15	0.9	4.26291531686834	0.0532111688772576	0.81756693775186	0.999880731776493
Me3	-0.17	0.89	4.79337152927768	0.053189030997304	0.817604223049761	0.999880731776493
Ubp1	0.14	1.1	6.14690533508474	0.0531789534428551	0.817621198683457	0.999880731776493
Mdk	0.15	1.11	4.48297593113777	0.0531304038090284	0.81770300425742	0.999880731776493
LOC117694492	-0.18	0.88	3.49856944328272	0.0531140715440359	0.817730532783377	0.999880731776493
Homez	0.23	1.17	1.48101723871316	0.0530753696805455	0.817795783743744	0.999880731776493
LOC117714361	-0.17	0.89	4.05328707907844	0.0530709011990997	0.817803319172484	0.999880731776493
LOC117713852	0.16	1.12	4.03170590592093	0.0530429762163334	0.817850418067844	0.999880731776493
Sap18	0.15	1.11	6.33906882758988	0.0530387088343894	0.817857616678776	0.999880731776493
Lrrk1	-0.15	0.9	5.97528475004176	0.0530349953132556	0.817863881234692	0.999880731776493
Atg4c	0.15	1.11	4.33008485455904	0.0529624409689196	0.817986323767797	0.999880731776493
Polr2g	0.14	1.1	5.00706555057717	0.052831651793871	0.818207266537073	0.999880731776493
Lrp8	0.23	1.17	1.70126330451421	0.0527475063297405	0.818349566111373	0.999880731776493
Znf821	-0.16	0.9	4.27446168808778	0.0527238875265152	0.818389529674306	0.999880731776493
Extl3	-0.14	0.9	6.37042664857088	0.0526497941837325	0.818514958512895	0.999880731776493
Fbxo38	-0.14	0.91	5.97736446091833	0.0526262712381313	0.81855479873441	0.999880731776493
LOC117715223	0.67	1.59	-1.52734274636329	0.0525642015930199	0.818659969547471	0.999880731776493
Suco	0.14	1.1	5.6534423562615	0.0525538463469272	0.818677521837961	0.999880731776493
Ccdc191	0.15	1.11	4.21046695029799	0.0524226608258539	0.818900040949568	0.999880731776493
Prf1	0.32	1.25	0.366950590073585	0.0523870275377298	0.818960533331774	0.999880731776493
Tanc2	-0.16	0.9	3.72677948705529	0.0523393004789772	0.819041590474693	0.999880731776493
Rftn1	-0.15	0.9	4.06927480215995	0.0523288364708051	0.819059367197021	0.999880731776493
Lsm1	0.15	1.11	4.16180939360042	0.0522719868227075	0.819155978606802	0.999880731776493
Sf1	0.15	1.11	7.07559212424028	0.0522253353595764	0.819235300324572	0.999880731776493
Srsf6	0.15	1.11	6.83560987981093	0.0521656297517387	0.819336872474424	0.999880731776493
Cish	0.28	1.22	3.39164234646543	0.0521338544129843	0.819390954133392	0.999880731776493
Ermp1	0.14	1.11	5.42607748265148	0.0521153201909008	0.819422507405676	0.999880731776493
Col4a1	-0.22	0.86	9.93423437188028	0.052112829285631	0.819426748455104	0.999880731776493
LOC117705706	0.6	1.51	-1.31194297601261	0.0520994473887875	0.819449534481504	0.999880731776493
LOC117717974	-0.38	0.77	-0.428101604755371	0.0520160883575049	0.819591543455261	0.999880731776493
Pik3ca	-0.14	0.91	6.40921953055844	0.052007948993135	0.819605415945746	0.999880731776493
Cdc45	0.27	1.21	0.713845603198326	0.0520002552526069	0.819618529978173	0.999880731776493
LOC117717884	0.17	1.13	3.48781187344971	0.0519631697630654	0.819681756765094	0.999880731776493
Wnk3	-0.26	0.83	0.544207226740877	0.0519570687718207	0.819692160574838	0.999880731776493
Elmo1	0.16	1.12	4.2553134022446	0.0519390466236063	0.81972289687509	0.999880731776493
Lpxn	-0.29	0.82	0.391471484979201	0.0519122335590441	0.819768636235202	0.999880731776493
Ing5	0.15	1.11	5.13865832060983	0.0518979829418635	0.819792950863729	0.999880731776493
Susd5	0.21	1.15	7.32925209518957	0.0518865758410287	0.819812416370194	0.999880731776493
Tigd3	-0.28	0.83	0.300213786174508	0.0518857417203427	0.81981383983345	0.999880731776493
Gps1	-0.15	0.9	5.12852973317419	0.051841965367504	0.819888562982867	0.999880731776493
Crim1	-0.16	0.89	7.26873852955589	0.0518091159736069	0.819944656379451	0.999880731776493
Nab1	-0.16	0.9	7.13297976993417	0.0518003238209522	0.81995967297104	0.999880731776493
Vps25	0.14	1.11	5.59010783990679	0.0517961500331338	0.819966802077497	0.999880731776493
Clk2	0.15	1.11	5.43232999524746	0.0517872396518436	0.819982022610798	0.999880731776493
Atraid	0.14	1.1	4.41340617822844	0.0517811472313989	0.819992430353088	0.999880731776493
Smagp	-0.34	0.79	0.541527118650201	0.0517190757706691	0.820098504369391	0.999880731776493
Gspt1	-0.16	0.9	7.46166578884002	0.0517148652596046	0.820105702142342	0.999880731776493
Tom1l2	-0.15	0.9	6.77914790752773	0.0517132455610698	0.820108471062242	0.999880731776493
Dimt1	-0.17	0.89	3.44687327115379	0.0516382628092067	0.820236706131614	0.999880731776493
Tbx10	0.48	1.4	-0.744772359950884	0.0516153621666309	0.820275890194181	0.999880731776493
Lrrcc1	0.14	1.11	5.9918165950077	0.0515823143999463	0.820332452574832	0.999880731776493
Bax	0.14	1.1	4.79830932864392	0.0514709009227294	0.820523281069379	0.999880731776493
Slc25a34	0.15	1.11	4.24186555498869	0.0514082293402185	0.820630720115524	0.999880731776493
Pdss1	0.21	1.15	2.43212790513753	0.0514076131992747	0.820631776718976	0.999880731776493
Speg	0.18	1.13	8.32303015091915	0.0513941370617425	0.820654888248418	0.999880731776493
Mdm4	0.14	1.1	6.57725779711049	0.051388583806797	0.820664412988401	0.999880731776493
Tbc1d20	0.14	1.1	6.14620667932514	0.0513493115128502	0.820731786841309	0.999880731776493
Tradd	0.15	1.11	4.26717912957778	0.0513038582100789	0.820809798392254	0.999880731776493
Gcfc2	-0.15	0.9	4.04319226867475	0.0512600821062619	0.820884965716805	0.999880731776493
Commd1	0.15	1.11	4.92386310620968	0.0512214735479763	0.820951287929645	0.999880731776493
Ppp4r2	0.15	1.11	7.18470913725352	0.0512123271195126	0.820967003616045	0.999880731776493
Tpp1	0.14	1.1	6.24719952355771	0.051204962279407	0.820979659192499	0.999880731776493
LOC117724697	-0.17	0.89	3.58920796577464	0.0512041923387612	0.820980982296515	0.999880731776493
Tcta	-0.14	0.91	5.80587800163779	0.0511588647060712	0.821058893975086	0.999880731776493
C2H20orf194	-0.14	0.91	6.43337710533666	0.0511101592789577	0.821142652044549	0.999880731776493
Meltf	-0.38	0.77	0.325312661601428	0.0510567227450238	0.82123459440761	0.999880731776493
Mat2a	-0.16	0.9	7.14403856671839	0.0510528633438979	0.821241236812086	0.999880731776493
Tra2b	0.16	1.12	7.48717693280008	0.0509846818659863	0.821358627301404	0.999880731776493
Ddx4	-0.54	0.69	-1.34830016843447	0.0509790862783577	0.821368265086792	0.999880731776493
LOC117724265	-0.54	0.69	-1.34830016843447	0.0509790862783577	0.821368265086792	0.999880731776493
Syngr4	-0.54	0.69	-1.34830016843447	0.0509790862783577	0.821368265086792	0.999880731776493
Afap1l2	-0.15	0.9	5.59772978904653	0.0509708898827015	0.821382383482049	0.999880731776493
Mturn	0.15	1.11	5.14622631406098	0.0509007757875518	0.821503204682024	0.999880731776493
LOC117722004	0.5	1.42	-1.13217861502291	0.0508677497010619	0.821560145809881	0.999880731776493
Snap23	0.15	1.11	6.89596175207952	0.050831125873454	0.821623312614969	0.999880731776493
Tmem175	-0.18	0.88	3.16365620883342	0.0508214777062161	0.821639957233356	0.999880731776493
Rgs19	0.2	1.15	2.05024555887411	0.0508034181825466	0.82167111723824	0.999880731776493
Bean1	0.31	1.24	0.454678490521849	0.0508026604108349	0.821672424829073	0.999880731776493
Enpep	0.17	1.13	4.66954327713612	0.0507889152492433	0.82169614489552	0.999880731776493
LOC117710178	0.14	1.1	4.82172202577772	0.0507854392050768	0.821702144049635	0.999880731776493
Vim	-0.23	0.85	11.4085071124627	0.0507243196322005	0.821807662939767	0.999880731776493
Rex1bd	-0.16	0.89	3.50631521839213	0.05065072855855	0.821934801719702	0.999880731776493
Dnajb11	0.15	1.11	7.08611130747409	0.0506446643517324	0.821945282804	0.999880731776493
Phactr3	0.27	1.21	1.1393339735432	0.0505413709717004	0.822123911483216	0.999880731776493
LOC117694429	-0.18	0.88	5.00038963547915	0.0504928794221877	0.822207835675921	0.999880731776493
Topaz1	0.45	1.36	-0.670225699237498	0.0503839817365046	0.822396459016886	0.999880731776493
Smurf2	0.15	1.11	6.82377788631049	0.0503176196337828	0.822511510838868	0.999880731776493
Efcab7	-0.19	0.88	3.34061840733944	0.0502314995351205	0.8226609359221	0.999880731776493
Gemin8	0.21	1.15	1.97168883767296	0.0502078923998854	0.822701919630122	0.999880731776493
Ldha	-0.18	0.88	8.42992553555252	0.0501688922819525	0.822769648851272	0.999880731776493
Setbp1	0.15	1.11	5.93650402702411	0.0501374751116799	0.822824229319643	0.999880731776493
Arhgef4	-0.17	0.89	3.14416734826268	0.0500706989694073	0.822940297954288	0.999880731776493
Pip4k2b	-0.14	0.91	5.7920461811488	0.0500559128745923	0.822966009766212	0.999880731776493
Ptprf	0.16	1.12	5.62385403561902	0.0500440925233443	0.822986567260393	0.999880731776493
Abce1	-0.14	0.9	6.8701520962507	0.0500405086898999	0.822992800627468	0.999880731776493
Pdia3	0.2	1.15	9.65100438236074	0.0500165595761539	0.823034461375979	0.999880731776493
Gpr34	0.17	1.13	3.75849667636018	0.0499676294301361	0.8231196105186	0.999880731776493
Orc2	-0.14	0.91	5.51821207916446	0.0499207257824946	0.823201274213019	0.999880731776493
Ascc3	-0.14	0.91	4.9886817998655	0.0498520512081191	0.82332091584957	0.999880731776493
Paox	0.16	1.12	3.77416818874178	0.0498098195676338	0.823394532805935	0.999880731776493
C8H5orf24	-0.14	0.91	6.47872831033151	0.0496383193369767	0.823693824155475	0.999880731776493
LOC117708716	-0.22	0.86	1.42084761947587	0.0496314333866887	0.823705852404213	0.999880731776493
Calu	-0.21	0.87	10.3051664974346	0.049627886925637	0.823712047637519	0.999880731776493
Chst14	-0.17	0.89	3.13090287048822	0.0496164216186988	0.823732077715086	0.999880731776493
Colec12	0.17	1.12	8.07408844603335	0.0495791312894791	0.823797241329859	0.999880731776493
Ccnt2	0.15	1.11	6.87145397231686	0.0495370255491177	0.823870850641222	0.999880731776493
Tyrp1	0.48	1.4	-1.00899804585557	0.0495235436650843	0.82389442662791	0.999880731776493
Tnfaip8	0.14	1.1	5.45815997017874	0.0495189304750515	0.82390249456064	0.999880731776493
Elavl2	0.32	1.25	0.523908542351797	0.0494063274714831	0.824099546558444	0.999880731776493
Znf287	0.23	1.17	2.16234583644428	0.0493888608205397	0.824130133796194	0.999880731776493
Rfxap	0.14	1.1	6.20429499145529	0.0493857656324808	0.824135554617461	0.999880731776493
Polr2b	-0.15	0.9	6.86790368474797	0.0493031681189701	0.824280279375904	0.999880731776493
Ier5	0.15	1.11	5.22892991281179	0.0492015755887305	0.824458461163185	0.999880731776493
Rbm5	-0.17	0.89	8.07610983542328	0.0491817936385058	0.824493178906385	0.999880731776493
Stim1	-0.14	0.91	6.37625456845908	0.0491513438932317	0.824546633176014	0.999880731776493
Egln2	0.14	1.1	6.26485417334262	0.0491155009218412	0.82460957747247	0.999880731776493
Rarb	-0.17	0.89	3.58960705294978	0.0491035098307189	0.824630640558245	0.999880731776493
Man1b1	0.14	1.1	5.67063481455189	0.0491014794813746	0.824634207258277	0.999880731776493
Paxip1	0.16	1.12	3.53094354957172	0.0490510091676236	0.824722892969696	0.999880731776493
Rsrp1	-0.17	0.89	8.25097594393238	0.0490079497037252	0.824798594287162	0.999880731776493
Gabpa	-0.13	0.91	6.22192208886919	0.048999908723559	0.824812734714586	0.999880731776493
Cnih2	0.2	1.15	1.95734871903026	0.0489351808268235	0.824926606008052	0.999880731776493
Ctse	0.37	1.3	-0.0736538829415619	0.0488598536127767	0.825059223447837	0.999880731776493
LOC117724191	-0.17	0.89	7.5556139326303	0.0488256516208783	0.825119473210132	0.999880731776493
Dagla	-0.21	0.86	1.60882302264376	0.0488077302341814	0.82515105211757	0.999880731776493
Czib	0.14	1.1	4.95168153985674	0.0487578019818571	0.825239061746659	0.999880731776493
Stk25	0.14	1.1	6.38143213814907	0.0487537339536792	0.825246234631149	0.999880731776493
Btbd9	-0.14	0.91	4.92335782926243	0.0486973057612187	0.825345763110946	0.999880731776493
Cyren	-0.19	0.88	2.59148682031514	0.0486886801993647	0.82536098227071	0.999880731776493
Yipf1	-0.15	0.9	3.93513633887669	0.0486714735617496	0.825391346321395	0.999880731776493
Chpf2	0.14	1.1	5.46131694712966	0.0486574302522279	0.825416132311121	0.999880731776493
Rps7	0.17	1.13	8.67548204516934	0.0486096141024887	0.825500554417781	0.999880731776493
Dmrta2	0.33	1.25	-0.244846078850182	0.048581352799422	0.825550471814062	0.999880731776493
Catsperg	-0.14	0.91	4.96407898886217	0.0485671968928185	0.825575480842648	0.999880731776493
Eipr1	0.17	1.13	2.98893909219643	0.0485607269795321	0.825586912414246	0.999880731776493
Atad1	-0.14	0.91	6.6984478198955	0.0485431724586105	0.825617933199699	0.999880731776493
Tet2	0.18	1.13	3.83728400014733	0.0484953449844738	0.825702479502999	0.999880731776493
Sergef	0.15	1.11	3.85212351451305	0.0484597234481113	0.825765477348427	0.999880731776493
Ribc2	-0.29	0.82	0.526392518799599	0.0484128982032024	0.825848326257941	0.999880731776493
Pxk	0.14	1.1	4.62566183685287	0.0484105434773086	0.825852493634011	0.999880731776493
LOC117720453	-0.27	0.83	0.701470490168215	0.0483765761736143	0.825912620536879	0.999880731776493
Rbm10	-0.14	0.91	6.29388921540135	0.0483280766746194	0.82599850983835	0.999880731776493
Set	0.16	1.12	7.68285527530445	0.04830096144101	0.826046548757314	0.999880731776493
Tmem126b	0.14	1.1	5.17768560280548	0.0482883845328256	0.82606883553533	0.999880731776493
Ppia	0.19	1.14	8.93810533305603	0.0482832382485301	0.826077955831519	0.999880731776493
Acaca	0.13	1.1	5.83963353293251	0.0482268534759436	0.826177914877308	0.999880731776493
Exosc2	0.17	1.13	3.20932092732047	0.0481787849068183	0.826263179317597	0.999880731776493
LOC117722072	0.2	1.15	1.84540066969432	0.048124096448618	0.826360240408532	0.999880731776493
Ppp1cb	0.21	1.15	10.1768615972404	0.0480467733860502	0.826497572095622	0.999880731776493
Gldc	0.29	1.22	3.49451481797199	0.0479860666288445	0.826605473128324	0.999880731776493
Tmigd3	0.34	1.27	0.0381281063172587	0.0479857879641852	0.82660596859563	0.999880731776493
G6pd	0.14	1.1	5.1147218986771	0.0479809926659105	0.826614494898709	0.999880731776493
Ddx20	-0.14	0.91	4.12588010847235	0.0479398099527618	0.826687738410307	0.999880731776493
Ddx50	0.14	1.1	6.87996561682811	0.0479184856199736	0.826725676720613	0.999880731776493
Kat2b	0.14	1.1	6.80147600441143	0.0479088060856939	0.826742900585236	0.999880731776493
Dnah6	0.32	1.24	0.140195236581138	0.0478641920877614	0.826822310779028	0.999880731776493
Smyd2	-0.14	0.91	6.68042895642865	0.0478429099425877	0.826860205360785	0.999880731776493
Gtf2f1	0.14	1.1	6.73891129223192	0.0478159136755218	0.826908287108045	0.999880731776493
LOC117708085	-0.25	0.84	0.673882416295255	0.0477927485962852	0.826949556650836	0.999880731776493
Gkap1	-0.14	0.91	5.48298097443884	0.0477926340251197	0.826949760790127	0.999880731776493
LOC117708084	-0.25	0.84	0.673882416295255	0.0477857651259502	0.826962000046623	0.999880731776493
Rspry1	0.14	1.1	4.82816879315317	0.0477771958891597	0.826977270319299	0.999880731776493
LOC117704868	-0.25	0.84	0.673882416295255	0.0477614751201688	0.827005288264007	0.999880731776493
LOC117695682	-0.25	0.84	0.673882416295255	0.0477584736300949	0.827010638143359	0.999880731776493
Eef1b2	0.18	1.13	8.94579317528128	0.0477536546933479	0.827019227822287	0.999880731776493
LOC117721136	-0.25	0.84	0.673882416295255	0.0477412628925351	0.827041318097696	0.999880731776493
LOC117721134	-0.25	0.84	0.673882416295255	0.0477184481760947	0.827081996667747	0.999880731776493
Ric8a	0.14	1.1	5.84467263621994	0.0477168031071251	0.82708493021449	0.999880731776493
Zswim5	0.31	1.24	0.824588358849067	0.0476921675163426	0.827128867633963	0.999880731776493
Calcr	0.64	1.56	-1.53106360858068	0.0476844470621787	0.827142639461552	0.999880731776493
Ces5a	0.64	1.56	-1.53106360858068	0.0476844470621787	0.827142639461552	0.999880731776493
LOC117706313	0.64	1.56	-1.53106360858068	0.0476844470621787	0.827142639461552	0.999880731776493
LOC117719493	0.64	1.56	-1.53106360858068	0.0476844470621787	0.827142639461552	0.999880731776493
LOC117721355	0.64	1.56	-1.53106360858068	0.0476844470621787	0.827142639461552	0.999880731776493
LOC117724416	0.64	1.56	-1.53106360858068	0.0476844470621787	0.827142639461552	0.999880731776493
LOC117725080	0.64	1.56	-1.53106360858068	0.0476844470621787	0.827142639461552	0.999880731776493
Cd247	-0.2	0.87	2.51160134750909	0.0476535955873194	0.827197684310942	0.999880731776493
Zfyve28	-0.2	0.87	1.66218969107786	0.0476368878329353	0.82722750188796	0.999880731776493
Eva1b	0.15	1.11	4.56663253848047	0.0476154256802501	0.827265812464853	0.999880731776493
Mcur1	-0.14	0.9	5.51394592529444	0.0476106629956212	0.827274315223939	0.999880731776493
Hpse2	0.44	1.35	-0.667529057605471	0.0476075395020961	0.827279891798322	0.999880731776493
Slc25a5	0.17	1.12	7.1888555885467	0.0476039823456569	0.827286242852477	0.999880731776493
Hcn3	0.4	1.32	-0.125159514769862	0.0475927211287033	0.827306350607447	0.999880731776493
Rp2	0.14	1.1	5.0709796958175	0.0475793365210136	0.827330253078818	0.999880731776493
Rrn3	0.14	1.1	6.48284391464883	0.0475463333672105	0.827389205753155	0.999880731776493
Tle1	0.15	1.11	4.8586533808896	0.0475303679524131	0.827417732050004	0.999880731776493
C4H1orf52	-0.14	0.91	4.75743320819463	0.0475271609225325	0.827423462834403	0.999880731776493
Oxnad1	-0.18	0.88	3.6399796674106	0.0474885016600686	0.827492560733377	0.999880731776493
Stk40	-0.14	0.91	6.01072612247382	0.0474261898426237	0.827603996230374	0.999880731776493
Mrps25	-0.14	0.91	5.71717693943488	0.0474101002453609	0.82763278255649	0.999880731776493
LOC117713514	0.25	1.19	2.27106339073345	0.0473745859443175	0.827696340251468	0.999880731776493
Dut	0.14	1.1	4.82037118890642	0.0473671024233951	0.827709736217361	0.999880731776493
Renbp	-0.14	0.91	5.41818882515828	0.0472995630317904	0.82783068608401	0.999880731776493
LOC117703885	0.17	1.13	2.87371859248839	0.0472421302695942	0.82793360811936	0.999880731776493
Rarres2	0.17	1.12	8.19365032818025	0.0472312494547034	0.827953114398884	0.999880731776493
Ptpn2	0.14	1.1	4.30519675928249	0.0472218982655692	0.827969880364345	0.999880731776493
Crh	-0.53	0.69	-1.30277317799092	0.0472147828803484	0.827982638869428	0.999880731776493
Alox12	0.27	1.2	0.583320074592994	0.0472122086362066	0.827987254961259	0.999880731776493
Fam227b	-0.53	0.69	-1.30277317799092	0.0472017148665453	0.828006073578417	0.999880731776493
Magee2	-0.53	0.69	-1.30277317799092	0.0471893645794514	0.828028224319481	0.999880731776493
Etfbkmt	-0.18	0.88	3.64462928395885	0.047105628169871	0.828178489092193	0.999880731776493
Lpcat1	-0.15	0.9	4.40166028399273	0.0470046089477298	0.828359954072238	0.999880731776493
Ntmt1	-0.15	0.9	3.8738137435102	0.046933392882117	0.828488005146117	0.999880731776493
Cuedc1	0.13	1.1	6.19214320724324	0.0469304865625275	0.828493233055386	0.999880731776493
Nhlrc2	0.13	1.1	6.24323685797805	0.0468848957934609	0.828575264260738	0.999880731776493
Sh3bp5l	-0.13	0.91	4.91813348978781	0.0468690857055642	0.828603721009548	0.999880731776493
Eef2k	0.18	1.13	8.23851790558133	0.0468648394197975	0.828611364801331	0.999880731776493
Slc4a10	0.34	1.26	-0.32375376500942	0.0468344429539314	0.828666092446154	0.999880731776493
Kcnq4	0.19	1.14	3.13798341530063	0.046824105568771	0.828684708739044	0.999880731776493
LOC117709368	-0.16	0.9	3.61144395965102	0.0468075131884247	0.828714593966813	0.999880731776493
Rtel1	-0.16	0.9	3.4404227355064	0.0467790271510785	0.828765914289954	0.999880731776493
Ccnd3	0.14	1.1	6.39595624134536	0.0467536520317697	0.828811643772987	0.999880731776493
Tgfb1	0.14	1.1	4.9103435236143	0.0466922054733143	0.828922432830948	0.999880731776493
LOC117719865	0.52	1.43	-0.785946152301719	0.0465651145120605	0.829151822091809	0.999880731776493
Cd28	0.45	1.37	-0.890077520271215	0.0464545810505426	0.829351592874666	0.999880731776493
Fastkd5	0.21	1.16	1.52821422724816	0.0464089536394781	0.829434129321573	0.999880731776493
Tia1	-0.13	0.91	5.9156147455607	0.0463781314139363	0.829489908365812	0.999880731776493
Npas4	-0.51	0.7	-0.761309596919498	0.0463737261473129	0.829497882169686	0.999880731776493
Chmp1a	0.13	1.1	5.82965205428141	0.0463695178262275	0.829505499860136	0.999880731776493
Col6a1	0.2	1.15	9.96358838050349	0.0463512976004468	0.829538485367183	0.999880731776493
LOC117710476	0.15	1.11	3.73246747550965	0.0463381457949546	0.829562299330291	0.999880731776493
Rnf20	0.15	1.11	7.46936216188269	0.0462757225587888	0.829675377282138	0.999880731776493
Lgi3	0.17	1.13	4.51452027994039	0.0462719472743105	0.829682218662968	0.999880731776493
Idh1	0.16	1.11	7.18841630800894	0.0462518796128479	0.829718589173032	0.999880731776493
Ero1a	-0.14	0.91	5.58297273529463	0.046248102237377	0.829725436188956	0.999880731776493
Cdkl2	0.13	1.1	4.989070567592	0.0462235455239737	0.82976995576598	0.999880731776493
Stub1	-0.15	0.9	7.28993145737925	0.0462063896139848	0.829801065553703	0.999880731776493
Mapre3	0.15	1.11	4.11595490105752	0.0461999556772439	0.829812734135151	0.999880731776493
LOC117713896	-0.15	0.9	4.46690661288582	0.0461947608273414	0.829822156130166	0.999880731776493
Ppt2	-0.13	0.91	4.47772083812478	0.0461929946817453	0.829825359547233	0.999880731776493
Tox4	-0.13	0.91	6.12602437035413	0.0461775728141925	0.8298533342977	0.999880731776493
Anxa7	-0.14	0.91	6.92391652262297	0.0461512197596974	0.829901149167658	0.999880731776493
Wdr31	-0.31	0.81	0.378674167616223	0.0461212302347205	0.829955579411051	0.999880731776493
Kdm2a	-0.14	0.91	6.75252259818078	0.0460461950200773	0.830091847621078	0.999880731776493
Ecd	-0.14	0.91	5.0840435292185	0.0459879406692874	0.830197720934342	0.999880731776493
Elp2	-0.13	0.91	5.82382846149056	0.045956346094231	0.830255171259438	0.999880731776493
Cd34	-0.15	0.9	7.31575715382119	0.0459137604069118	0.830332640082262	0.999880731776493
Ptgr1	0.17	1.13	3.39520536014295	0.0458774087719562	0.830398798097924	0.999880731776493
Septin8	-0.17	0.89	8.39235585342146	0.0458740864508689	0.830404845910159	0.999880731776493
Huwe1	-0.16	0.9	8.01884537432435	0.0458658507927089	0.830419838740258	0.999880731776493
LOC117703722	-0.14	0.91	4.66270220020696	0.0458261320132386	0.830492165657698	0.999880731776493
Rpp14	-0.14	0.91	4.60305878934835	0.0458106661557981	0.830520337469326	0.999880731776493
Itgb1bp1	-0.14	0.91	5.47425085721994	0.0457465500136801	0.83063718121907	0.999880731776493
Atp8b2	-0.16	0.89	7.56034639652067	0.0457431952399865	0.830643297236445	0.999880731776493
Klhl13	-0.14	0.91	6.32054469014217	0.045691025298729	0.830738437357955	0.999880731776493
Krcc1	0.17	1.12	8.40510388750501	0.0456279271918535	0.830853582635223	0.999880731776493
Sugct	-0.22	0.86	2.81316662611664	0.045610721126967	0.830884995756449	0.999880731776493
LOC117712580	0.17	1.13	3.41494348451123	0.0455393202104308	0.831015418688576	0.999880731776493
Ube3a	0.14	1.1	6.80553116656198	0.0455031513101794	0.83108152661668	0.999880731776493
LOC117706876	0.25	1.19	0.492962135940172	0.0454630492987546	0.831154855432762	0.999880731776493
Lin9	-0.17	0.89	3.07470010137996	0.0454330690965051	0.831209698033113	0.999880731776493
Gpatch11	0.14	1.1	6.55841731352156	0.0453690847391486	0.831326807528631	0.999880731776493
Pmpca	-0.15	0.9	5.02676771129686	0.0453314075787863	0.831395807789694	0.999880731776493
Gp1bb	-0.23	0.85	1.69556004626904	0.045279893497971	0.831490196892162	0.999880731776493
Med13	-0.14	0.91	5.21486191751343	0.0452671147361824	0.831513620067534	0.999880731776493
Ros1	0.39	1.31	1.3603214234726	0.045217829370106	0.831603991387938	0.999880731776493
Col16a1	-0.16	0.89	7.57753893899884	0.0451867145440974	0.831661071099344	0.999880731776493
LOC117693473	0.21	1.15	1.41008523314927	0.0451727702038722	0.831686658460919	0.999880731776493
Knstrn	-0.3	0.81	0.435671241573861	0.0451573229963849	0.831715008349142	0.999880731776493
LOC117718222	0.24	1.18	0.973689837575954	0.0450796323235041	0.831857669071393	0.999880731776493
LOC117719817	0.18	1.13	9.13506585604972	0.0450339548657952	0.831941605001004	0.999880731776493
Adgra3	-0.13	0.91	5.64810378667799	0.0449959711038661	0.832011437040697	0.999880731776493
Zdhhc8	0.15	1.11	4.52060951263656	0.0449763561452854	0.832047510630561	0.999880731776493
Gnai1	0.17	1.12	3.70255347515904	0.0449522369366684	0.832091879192138	0.999880731776493
Sec13	-0.13	0.91	5.6163882703561	0.0449329214348325	0.832127420050401	0.999880731776493
Wdtc1	-0.14	0.91	5.26497920105011	0.0449060093868807	0.832176951996457	0.999880731776493
Plxdc2	0.16	1.12	7.35544629113561	0.0448840361554272	0.832217405493548	0.999880731776493
Kat5	0.14	1.1	4.44317080947085	0.0448758176637161	0.832232538686344	0.999880731776493
Sema6c	-0.15	0.9	4.99832075729145	0.0448754047416697	0.832233299062226	0.999880731776493
Gtf2h4	0.21	1.16	2.38664078417045	0.0448600880426353	0.832261506602096	0.999880731776493
Rnmt	-0.13	0.91	5.102995902709	0.0448197876572779	0.83233574864372	0.999880731776493
Ptpn6	-0.17	0.89	3.91023004694771	0.0448103819166468	0.832353081074796	0.999880731776493
Slmap	-0.19	0.88	9.56771397792191	0.0448006045017552	0.832371100423529	0.999880731776493
Stx17	-0.15	0.9	3.62001282006137	0.044774595638324	0.832419043626544	0.999880731776493
Chmp4b	-0.15	0.9	7.95360167603643	0.0447630853175663	0.832440265715944	0.999880731776493
Serp2	0.29	1.22	-0.0487640695328531	0.044757837953249	0.832449941460505	0.999880731776493
Dcaf13	0.14	1.1	5.1521570699949	0.0447233210984055	0.832513602715268	0.999880731776493
Rps6ka1	0.21	1.15	1.92119052516955	0.0447208204443483	0.832518215800242	0.999880731776493
Znf213	-0.19	0.88	2.75689021800847	0.0446862708108391	0.832581965079984	0.999880731776493
Pld2	0.15	1.11	3.90635443802895	0.0446633877512648	0.832624201946783	0.999880731776493
Ezh1	-0.13	0.91	6.74246791160774	0.0446579849785146	0.832634175872407	0.999880731776493
Lsm2	0.19	1.14	1.98508984906167	0.0446196520572797	0.832704959440494	0.999880731776493
Rfwd3	-0.13	0.91	4.56427895727702	0.044584454533682	0.832769981323801	0.999880731776493
Tceal1	-0.13	0.91	4.95538601811805	0.0445682403013477	0.832799943585213	0.999880731776493
Znf146	0.13	1.09	6.5398378258741	0.0445558533234389	0.832822837303752	0.999880731776493
Cab39	0.16	1.12	8.44027329588569	0.0445293278568359	0.83287187308132	0.999880731776493
Lmo2	-0.14	0.91	5.24778068499464	0.0445150364415347	0.832898298946623	0.999880731776493
Arhgef2	0.15	1.11	6.86725918858232	0.0445012698600342	0.832923758546138	0.999880731776493
Smap2	-0.15	0.9	4.59463672945126	0.0444878808395504	0.832948523838861	0.999880731776493
LOC117703023	-0.28	0.83	0.466572266723416	0.0444747898442026	0.832972741646657	0.999880731776493
Adprh	-0.13	0.91	4.76714110658304	0.0443954815242787	0.833119538463285	0.999880731776493
Ndufb8	-0.17	0.89	7.0835063297003	0.0443954291710762	0.83311963541237	0.999880731776493
LOC117695498	-0.51	0.7	-1.36659167018161	0.0443884921497792	0.833132482105159	0.999880731776493
Cct5	-0.16	0.9	8.06630577706809	0.0443402627977924	0.83322182719935	0.999880731776493
LOC117709298	-0.46	0.73	0.117044190747379	0.0442666912168761	0.83335821669049	0.999880731776493
Rgl1	-0.13	0.92	6.10493011199972	0.0441978618890915	0.833485922032586	0.999880731776493
Rad51	-0.27	0.83	0.572808829618776	0.0441875722480574	0.83350502226326	0.999880731776493
Vps53	-0.14	0.91	4.06198188428133	0.0441152785596508	0.833639283536514	0.999880731776493
Naa35	-0.13	0.91	5.2953819334323	0.0441069201996121	0.833654813791862	0.999880731776493
Fgd1	-0.16	0.89	3.0922392755001	0.0440822006451464	0.833700752966508	0.999880731776493
Dennd1c	0.19	1.14	2.14698729286955	0.0440111547557224	0.833832860585411	0.999880731776493
Acsm4	0.36	1.29	-0.361920882544093	0.0439943735050674	0.833864081048033	0.999880731776493
Kpna4	-0.14	0.91	7.14413300696569	0.0438957322593171	0.834047722679309	0.999880731776493
Tp53	0.13	1.1	4.94563924231047	0.043828825243358	0.83417240692754	0.999880731776493
Trim33	-0.14	0.91	4.2687453565254	0.0438089017328469	0.834209554482339	0.999880731776493
Dtna	-0.13	0.91	5.88104707821401	0.0438061548404195	0.834214676778195	0.999880731776493
Ecm1	-0.15	0.9	7.22740744891108	0.0437744749644622	0.834273764271401	0.999880731776493
Xpr1	0.14	1.1	6.6814920630647	0.0437140167932875	0.834386589361525	0.999880731776493
Gga1	0.13	1.1	4.96964032596871	0.0436247262986778	0.834553369449428	0.999880731776493
LOC117708162	0.17	1.12	2.83605767642629	0.043614065562506	0.834573293865735	0.999880731776493
Rps6kc1	0.13	1.1	4.78269413407108	0.0436064821085265	0.834587468532714	0.999880731776493
Taf1c	-0.18	0.88	2.50670940728741	0.0435686850231345	0.834658136413566	0.999880731776493
Polr1b	0.14	1.1	3.86103023762178	0.0435602178888574	0.834673971501816	0.999880731776493
Prr12	0.13	1.1	5.7847528806394	0.0435060441797797	0.834775324268254	0.999880731776493
Uba3	-0.13	0.92	6.4468320275013	0.0434895773543122	0.834806144849218	0.999880731776493
Dusp3	0.13	1.1	6.78075001606523	0.043473922921166	0.834835450540061	0.999880731776493
Fam234a	-0.13	0.91	5.29308208598335	0.0434491248172811	0.834881884799179	0.999880731776493
LOC117720164	-0.24	0.85	0.791608199795786	0.0433847346396297	0.835002519513211	0.999880731776493
LOC117724878	-0.16	0.9	8.15333205074067	0.0433783654723003	0.835014457195274	0.999880731776493
Kiaa2013	0.13	1.1	4.68132704432757	0.0433688465361832	0.835032300169773	0.999880731776493
Ap1g1	0.13	1.09	6.42106310572535	0.0433395732225927	0.83508718496806	0.999880731776493
Pdrg1	0.13	1.09	5.74974064824462	0.0433306886564311	0.835103846546096	0.999880731776493
Kctd6	0.14	1.1	4.14311508227563	0.0432805533958103	0.835197900602304	0.999880731776493
Tinf2	0.13	1.1	4.90347516880135	0.0432234776730118	0.835305044213338	0.999880731776493
Mvb12a	0.13	1.1	4.78684635591457	0.0432047785420254	0.835340162618585	0.999880731776493
Pdcl	-0.14	0.91	5.18225171701754	0.0431756292413661	0.835394923061381	0.999880731776493
Selenot	0.15	1.11	7.83092878382487	0.0431437821010736	0.835454773765806	0.999880731776493
Diaph2	-0.14	0.91	4.58356959176038	0.0431398314286207	0.835462199917241	0.999880731776493
Dcp1a	-0.13	0.91	5.21912050030115	0.0431035584498105	0.835530399486133	0.999880731776493
Cwc27	0.13	1.09	5.87118235200844	0.0430884263586108	0.835558859322504	0.999880731776493
Slc25a43	-0.2	0.87	1.30802315666253	0.0430144844000774	0.835698001447992	0.999880731776493
Wdr17	-0.21	0.86	1.13712254722868	0.0429886697820616	0.83574660812239	0.999880731776493
Apc	0.13	1.09	5.73437189904192	0.0429730528984291	0.835776020742194	0.999880731776493
Lrrc45	0.13	1.1	6.37165146518885	0.0429594497601313	0.835801645244877	0.999880731776493
Uimc1	0.13	1.09	5.86685062842019	0.0429558274197892	0.835808469432927	0.999880731776493
Stoml2	0.13	1.1	5.72483134768151	0.042945310764289	0.835828283638091	0.999880731776493
Srd5a1	-0.22	0.86	0.811218562124198	0.0429451892653813	0.835828512566363	0.999880731776493
Zbed6	-0.15	0.9	3.55726127812935	0.0429325775450059	0.835852277410302	0.999880731776493
Ubtd2	0.18	1.13	2.38833148829652	0.0428990046153057	0.83591555817354	0.999880731776493
Otud4	-0.13	0.91	6.05344618234478	0.0428938324105395	0.835925309426446	0.999880731776493
LOC117717732	-0.28	0.82	0.266584755913131	0.0428825202316983	0.835946638622703	0.999880731776493
Rnf185	-0.13	0.91	5.19931004776626	0.042860419949394	0.835988317333927	0.999880731776493
Nudt18	0.13	1.1	4.7827440647892	0.0428148262040503	0.836074337563366	0.999880731776493
Slc1a7	-0.33	0.79	-0.339728393428985	0.042784467944923	0.836131639990461	0.999880731776493
Ranbp10	-0.13	0.91	4.61389074650932	0.0427722592998899	0.836154690272635	0.999880731776493
LOC117718384	0.22	1.16	1.03741135279317	0.0426660414566888	0.836355377615032	0.999880731776493
LOC117716813	0.5	1.41	-1.21974058681812	0.0426649044298455	0.836357527314811	0.999880731776493
Dlgap4	0.13	1.1	5.8977827579472	0.0426625547680788	0.836361969756089	0.999880731776493
Slc45a1	0.4	1.32	-0.617470332970761	0.0425913465495342	0.8364966617456	0.999880731776493
Htra3	-0.15	0.9	7.8055698875781	0.0425868294910476	0.836505209824195	0.999880731776493
Alg2	-0.13	0.91	4.06499303222086	0.0425531701728032	0.836568921584959	0.999880731776493
Ppp6c	-0.13	0.92	5.51165957023343	0.0425479843539639	0.836578739854226	0.999880731776493
Psma2	0.15	1.11	7.4534310651962	0.0424973704350022	0.836674599554807	0.999880731776493
Camlg	-0.14	0.91	4.03614859179908	0.0424928794761803	0.83668310803289	0.999880731776493
Atp6v1b2	-0.13	0.91	5.39175721107228	0.0424291767489295	0.836803848423129	0.999880731776493
Ttll9	-0.32	0.8	-0.339411231800706	0.0424243392912187	0.836813021065694	0.999880731776493
Tmem204	0.13	1.1	6.43990430837222	0.0424076886373195	0.8368445977056	0.999880731776493
Tnfsf13	0.13	1.1	5.15517881551221	0.0423859798028564	0.836885776488519	0.999880731776493
Map1a	-0.14	0.91	7.17071164635639	0.0423669306256413	0.836921919309595	0.999880731776493
Ctbp1	-0.13	0.91	6.22859360164131	0.042351257806446	0.836951662373102	0.999880731776493
Zranb2	-0.15	0.9	7.75398759389889	0.0423312808233156	0.836989581972918	0.999880731776493
Ilf2	-0.13	0.91	5.31066575435845	0.0422950815890604	0.837058317842335	0.999880731776493
Snx6	-0.14	0.91	7.00121709910921	0.0422891200270711	0.837069640721898	0.999880731776493
Tmem260	-0.14	0.91	3.97864424707793	0.0422748298853582	0.837096785578798	0.999880731776493
Vezf1	-0.13	0.91	6.36532949781645	0.042253045382548	0.837138175561616	0.999880731776493
LOC117710758	0.14	1.1	4.25656784215564	0.0420733563439422	0.837480005026421	0.999880731776493
LOC117714154	0.15	1.11	4.16217947902998	0.0420336310668943	0.837555678587549	0.999880731776493
Nlrp10	-0.45	0.73	-1.17298698269024	0.0419580846390097	0.83769969153265	0.999880731776493
Cdh3	-0.17	0.89	4.12737223279674	0.0418409984025514	0.837923158335797	0.999880731776493
Fam168b	0.15	1.11	7.82223624939659	0.0418374618853978	0.837929913077073	0.999880731776493
Adam17	-0.14	0.91	6.98729973679167	0.0417710714192043	0.838056773990328	0.999880731776493
LOC117712623	0.13	1.09	4.71119555390876	0.0417674260824216	0.838063742650947	0.999880731776493
LOC117717377	0.18	1.13	4.23480163930406	0.0417618406888565	0.838074420663689	0.999880731776493
Gvqw3	0.28	1.21	1.01915677735977	0.0417390906961543	0.838117921205995	0.999880731776493
Fes	-0.13	0.91	4.41335201595911	0.0417108331518438	0.83817197000581	0.999880731776493
Fuom	-0.19	0.88	2.36572008763947	0.0416897442901636	0.838212319544523	0.999880731776493
LOC117719103	-0.38	0.77	-0.41659600716225	0.0416830003836246	0.838225224974442	0.999880731776493
Eif3l	0.12	1.09	6.18551550923866	0.0416699809856862	0.838250142531553	0.999880731776493
LOC117725092	0.17	1.13	2.68576265581174	0.041654160657763	0.838280426188578	0.999880731776493
Dnajc12	0.15	1.11	3.32517781247134	0.041609887561283	0.838365206681453	0.999880731776493
Napb	0.14	1.1	4.34353774230848	0.041609282028169	0.838366366568947	0.999880731776493
Hsd17b1	0.2	1.14	1.58676433586602	0.0415945788224638	0.838394532986601	0.999880731776493
Trmt2a	-0.13	0.92	5.72813714727325	0.0415893074686531	0.838404632397728	0.999880731776493
Mbip	-0.14	0.91	4.07136618190605	0.0415846725887099	0.838413512936421	0.999880731776493
Bicc1	0.15	1.11	7.72663247855764	0.0415105371505793	0.838555628298099	0.999880731776493
Anxa5	-0.15	0.9	8.0850501047647	0.0415002637883	0.838575332442544	0.999880731776493
Wbp2	-0.13	0.91	5.20076266157947	0.0414821519138515	0.838610076915427	0.999880731776493
Psme3ip1	0.12	1.09	6.16635904619218	0.0414506866863376	0.838670456255804	0.999880731776493
Cbfa2t2	-0.13	0.91	5.57130405876219	0.041431678856471	0.838706942376907	0.999880731776493
Slc27a4	0.13	1.1	4.29001904854172	0.0412942954208015	0.838970913722783	0.999880731776493
Recql5	0.14	1.1	3.70727407431224	0.0411296993596769	0.839287774748046	0.999880731776493
Mrc2	0.16	1.12	8.18633706441378	0.0411234950354351	0.83929973148394	0.999880731776493
Heatr1	-0.15	0.9	3.37381688152129	0.0410956428589624	0.839353418704347	0.999880731776493
Fam189a1	0.26	1.2	0.583416252328722	0.0410830346367095	0.839377728253827	0.999880731776493
Cntrob	-0.13	0.91	4.03311699466411	0.0410823104095412	0.839379124733265	0.999880731776493
Gk	-0.2	0.87	4.45449325748447	0.0410550195023447	0.839431757330892	0.999880731776493
LOC117708237	-0.49	0.71	-0.892698577683038	0.0409819612066444	0.839572745528513	0.999880731776493
Coro2a	0.3	1.23	-0.0738487066967854	0.040908463362757	0.839714714032614	0.999880731776493
LOC117713838	0.14	1.1	7.09589091520597	0.0408877407564009	0.839754765825295	0.999880731776493
LOC117715397	0.47	1.39	-0.861975507957845	0.0408441607030579	0.83983903002631	0.999880731776493
Trabd	0.14	1.1	5.46344235684163	0.0407740703355062	0.839974651439815	0.999880731776493
Pold1	-0.16	0.9	3.32277120855318	0.0407660793381959	0.839990121328449	0.999880731776493
Hdac1	0.13	1.09	6.72004558696247	0.0407621684733289	0.83999769300411	0.999880731776493
Rwdd1	-0.13	0.92	6.58431483202195	0.0407382213992278	0.840044064263501	0.999880731776493
Luc7l	-0.14	0.91	6.94111300265127	0.04070973196588	0.840099249854089	0.999880731776493
Fam135a	-0.15	0.9	7.10666991703922	0.0407000263559647	0.840118054740386	0.999880731776493
Cadps2	0.14	1.1	4.16451060774257	0.0406943844169976	0.840128987224879	0.999880731776493
Cbx7	0.13	1.1	5.36967796015324	0.0406939607937051	0.840129808119025	0.999880731776493
LOC117710905	-0.16	0.9	3.37133325432334	0.0406931525794243	0.840131374283135	0.999880731776493
Ccn5	0.19	1.14	2.53130312979574	0.0406591818171465	0.840197217742207	0.999880731776493
Dhx36	0.13	1.09	5.58289923737358	0.040628776924804	0.840256173972215	0.999880731776493
Adora2b	-0.32	0.8	0.107241010728585	0.040593280286453	0.840325032341708	0.999880731776493
Wac	0.15	1.11	7.72529583711497	0.0405855068833842	0.840340115805931	0.999880731776493
Fsip1	0.32	1.25	0.174382195981269	0.0404883778546372	0.840528711256822	0.999880731776493
Scfd2	-0.17	0.89	2.95824205325265	0.0404457571443182	0.840611542196023	0.999880731776493
Ly6g6d	0.38	1.3	-0.532722436063405	0.0404289384942804	0.840644240784968	0.999880731776493
Klk9	0.54	1.46	-0.921353753163584	0.0404055688172669	0.840689687540646	0.999880731776493
Snu13	0.12	1.09	5.71151228838287	0.0403779560514215	0.8407434034115	0.999880731776493
Cldn16	-0.46	0.73	-0.640836229238987	0.0403465334585551	0.840804553893812	0.999880731776493
Tead2	-0.14	0.91	4.78294497711445	0.040342837945333	0.840811747239325	0.999880731776493
Vps16	0.12	1.09	5.68974336984256	0.0403210742655469	0.840854117367848	0.999880731776493
Nup50	0.12	1.09	5.97859069770178	0.0403100871918522	0.840875511822821	0.999880731776493
Selenok	0.14	1.1	7.41308017066817	0.040305127955048	0.840885169634125	0.999880731776493
Slc24a3	-0.13	0.92	5.05211161564965	0.0402761891950927	0.840941538435738	0.999880731776493
Tspan17	0.16	1.12	2.71312128614034	0.0402168128600499	0.841057261520646	0.999880731776493
LOC117711735	0.43	1.35	-1.29578118648436	0.0402156466502053	0.841059535325813	0.999880731776493
Cntnap4	0.43	1.35	-1.29578118648436	0.0402011714859061	0.841087760977608	0.999880731776493
Tef	0.14	1.1	7.19545240587032	0.0401851790234311	0.841118951411256	0.999880731776493
Lpcat4	-0.18	0.88	2.04448823871648	0.0401609900759823	0.841166139890127	0.999880731776493
Mst1r	0.15	1.11	3.32686178233661	0.040112298728721	0.841261173184764	0.999880731776493
Zmiz1	-0.12	0.92	6.02199492807072	0.0400879965305722	0.841308627423014	0.999880731776493
Setd2	-0.12	0.92	6.56943126820692	0.040043218622648	0.841396103214272	0.999880731776493
Kpna6	0.12	1.09	6.12060322407703	0.0400378172100183	0.841406658570398	0.999880731776493
Mef2a	-0.15	0.9	7.5827626029195	0.0400162717202039	0.841448769799515	0.999880731776493
Grid1	-0.22	0.86	1.63967694687869	0.0398904033113192	0.841695018902629	0.999880731776493
Mgat2	0.13	1.09	5.08981527379447	0.0398338809466082	0.841805730762349	0.999880731776493
Bcor	-0.13	0.91	6.22849207359828	0.0398145913750501	0.841843532450964	0.999880731776493
Casd1	-0.13	0.92	4.63868868762819	0.0397721270541183	0.841926783160922	0.999880731776493
LOC117709293	0.13	1.09	4.58022367737831	0.039726307722598	0.842016663170297	0.999880731776493
Samd10	-0.26	0.83	0.423885952115161	0.0396848829750991	0.842097969083919	0.999880731776493
Sec16a	0.12	1.09	6.03753797883627	0.0396790243061536	0.84210947167484	0.999880731776493
Srgap3	-0.19	0.88	1.64597860516157	0.0396500589028272	0.842166353744239	0.999880731776493
Adra2b	-0.38	0.77	-0.844974284380734	0.0396219756318095	0.842221524115653	0.999880731776493
Zmym3	-0.13	0.92	4.48332928343326	0.0395963790951617	0.842271826936935	0.999880731776493
Znf235	0.19	1.14	2.05349246234718	0.0395902039800973	0.842283964926023	0.999880731776493
Spin1	0.13	1.1	6.98245429071051	0.0395629099410912	0.842337626688863	0.999880731776493
Traf5	0.13	1.09	5.06941294652972	0.0393897511931321	0.84267851664548	0.999880731776493
LOC117710857	0.15	1.11	3.94623412124996	0.0393483907814538	0.842760056224624	0.999880731776493
Babam2	-0.13	0.92	4.70385303392687	0.0393459014475399	0.842764965218367	0.999880731776493
Kdm6a	0.13	1.09	4.76711505037852	0.0393231856735363	0.842809768431855	0.999880731776493
LOC117724195	0.25	1.19	2.73968875242945	0.0393118720166896	0.84283208781919	0.999880731776493
Csnk1a1	0.15	1.11	8.0901654505492	0.0392960701041832	0.842863267147594	0.999880731776493
Rskr	0.4	1.32	-0.905799819174228	0.039282871273711	0.842889315234308	0.999880731776493
Rasa2	0.13	1.1	4.51821686215178	0.0392498787949243	0.842954446277115	0.999880731776493
Ankrd40	0.13	1.1	6.95578850587745	0.0392335822313406	0.842986628111435	0.999880731776493
Paip2b	0.12	1.09	6.04030923187999	0.0391585633619418	0.843134862181999	0.999880731776493
Lman2	0.15	1.11	7.91387251842038	0.0391019745935581	0.84324677681898	0.999880731776493
Gnb5	-0.13	0.91	4.32378421460418	0.0390998216015008	0.843251036415612	0.999880731776493
Dhx57	0.13	1.1	3.94688390989126	0.0390909777188844	0.843268534912693	0.999880731776493
Rnf24	-0.13	0.92	4.31319427168498	0.039069387724238	0.843311261495295	0.999880731776493
Sema3b	-0.15	0.9	7.8552886041404	0.0390393544060921	0.843370717814232	0.999880731776493
Crnkl1	-0.14	0.91	7.37561035834634	0.039034157729669	0.843381007974943	0.999880731776493
Prrx2	0.16	1.12	3.3339046930516	0.0389800285030817	0.843488233909044	0.999880731776493
Znf592	-0.13	0.92	5.07460613759008	0.0389675011981367	0.843513060580146	0.999880731776493
Dnajc27	0.15	1.11	3.70830672322899	0.0388909446868579	0.84366487080134	0.999880731776493
Mcm6	-0.12	0.92	4.65583477579988	0.0388845778519061	0.843677503112564	0.999880731776493
Ptdss1	0.12	1.09	4.69219431858524	0.0388126289145183	0.843820330313637	0.999880731776493
LOC117703587	-0.14	0.9	3.37486141366315	0.0387669215730184	0.843911136267086	0.999880731776493
Dnase1l1	0.15	1.11	3.2805999863452	0.0387518800127708	0.843941031223968	0.999880731776493
Rnh1	-0.12	0.92	6.17228076807534	0.0387475735588778	0.843949591369518	0.999880731776493
Atat1	0.19	1.14	1.84635646723114	0.0387331184178548	0.843978328162142	0.999880731776493
Znf22	-0.12	0.92	4.84574550622096	0.0387316039834285	0.843981339177199	0.999880731776493
Sp3	0.13	1.09	6.99199613670651	0.0387252789520996	0.843993915334559	0.999880731776493
Ccdc157	-0.13	0.91	3.86223848853663	0.0385993730615737	0.844244478285934	0.999880731776493
Med8	-0.12	0.92	4.86159119885261	0.0385554590167096	0.844331970615117	0.999880731776493
Nsd2	-0.13	0.92	4.7560279497632	0.0385534015536703	0.844336071078848	0.999880731776493
LOC117705449	0.19	1.14	1.35455218091004	0.0385495113895025	0.844343824372941	0.999880731776493
Bmf	-0.15	0.9	4.80686243706715	0.0384783287258905	0.844485766822127	0.999880731776493
Nek6	0.15	1.11	3.62899464370695	0.0384563364205435	0.844529648347512	0.999880731776493
Gtpbp8	0.17	1.13	2.67601867760737	0.0383923794430543	0.844657336611641	0.999880731776493
Cd164	-0.13	0.92	6.73737688517505	0.038334815210633	0.84477235641054	0.999880731776493
Kpna3	-0.12	0.92	6.10322996224638	0.0383290008392176	0.844783979161971	0.999880731776493
Zzef1	0.12	1.09	5.21965345633713	0.0382064738266624	0.845029120147382	0.999880731776493
Dnm3	0.18	1.13	2.75004042761038	0.0381834047900176	0.845075320223595	0.999880731776493
Rock1	0.18	1.13	9.77002369475213	0.0381327082187627	0.845176900557987	0.999880731776493
Cdkn2aip	0.12	1.09	6.01678393060021	0.0381140361142391	0.845214331374383	0.999880731776493
Znf318	-0.12	0.92	4.8811884561157	0.0380928619807409	0.845256789372526	0.999880731776493
Azin2	0.16	1.11	3.10291441345337	0.0380695363981935	0.845303575600708	0.999880731776493
Xrcc1	-0.12	0.92	4.20758921439428	0.0380493658848834	0.845344045419047	0.999880731776493
Nrxn2	-0.16	0.89	2.61646410412518	0.0380458653861517	0.845351069901516	0.999880731776493
LOC117716878	-0.14	0.91	7.77115553048643	0.0380222901961345	0.845398387188184	0.999880731776493
Enpp2	0.14	1.1	6.38188395587213	0.0380198959800917	0.845403193422365	0.999880731776493
Pepd	-0.12	0.92	4.96380890625655	0.0380141064194248	0.845414816240975	0.999880731776493
LOC117714406	-0.13	0.92	4.30536805218125	0.0380003288617324	0.845442479038921	0.999880731776493
Cdkn1b	0.14	1.1	7.2595578114657	0.0379334446191526	0.845576844307412	0.999880731776493
Rnf2	-0.13	0.92	4.34731062787503	0.0379231131135214	0.845597610462578	0.999880731776493
Psme1	-0.15	0.9	7.91269877719136	0.0379154138404796	0.845613087783143	0.999880731776493
Capg	-0.15	0.9	3.73118768995636	0.037888988761464	0.84566622071635	0.999880731776493
Cd47	0.12	1.08	6.1768318340264	0.0378879292849491	0.845668351407758	0.999880731776493
LOC117711626	0.14	1.1	5.32957071937081	0.0378605617652235	0.845723400381861	0.999880731776493
Nup188	0.13	1.1	3.81603755093996	0.0378431306740675	0.845758473282536	0.999880731776493
Syap1	-0.12	0.92	5.88633314144219	0.0378192566626797	0.845806523516476	0.999880731776493
Rad51c	0.24	1.18	0.813782721911703	0.0377661049861544	0.845913556254381	0.999880731776493
Carhsp1	0.13	1.09	5.65566425186043	0.0376049695045944	0.846238516949982	0.999880731776493
Lrrc47	-0.12	0.92	5.34266912884533	0.037600846560663	0.846246841128987	0.999880731776493
B4galt6	-0.12	0.92	6.18322628252356	0.0375834419293826	0.846281986110265	0.999880731776493
Nfatc2ip	0.12	1.09	4.84449615483911	0.037570657644813	0.846307806655209	0.999880731776493
Dhx16	-0.12	0.92	5.72288959270494	0.0375671743095659	0.846314842771711	0.999880731776493
Znf428	-0.19	0.87	1.76631949409008	0.0375430058972537	0.846363670756951	0.999880731776493
Far2	0.28	1.22	0.0824365798628003	0.0375426845334408	0.846364320125306	0.999880731776493
Irak2	0.13	1.1	3.85074983217596	0.0375374204625641	0.84637495745543	0.999880731776493
Map3k2	0.19	1.14	1.63692869525228	0.0375296228781656	0.846390715785481	0.999880731776493
Stx16	-0.12	0.92	5.90423373639626	0.0375210501718931	0.84640804253867	0.999880731776493
Baalc	-0.14	0.91	5.71862708499978	0.0374534137775813	0.846544818136799	0.999880731776493
Ddx18	0.12	1.09	4.36350969660654	0.0374490286020738	0.846553690342957	0.999880731776493
Dis3	0.12	1.09	4.53361067040549	0.0374272942082177	0.846597671915537	0.999880731776493
Skap2	-0.13	0.92	6.90622990359385	0.0373878284206702	0.846677568498926	0.999880731776493
Dync1i2	0.13	1.09	6.96541449037516	0.0373850558237246	0.846683183131938	0.999880731776493
LOC117694538	0.27	1.21	0.1472809113197	0.0373198775362436	0.846815234354105	0.999880731776493
Zdhhc20	-0.13	0.92	6.46572162077661	0.0373058299904763	0.846843710349055	0.999880731776493
LOC117708748	-0.22	0.86	2.25883103121817	0.0372842868436356	0.846887391597988	0.999880731776493
Hs1bp3	0.13	1.09	4.34461829871458	0.0372823076759476	0.846891405248337	0.999880731776493
Plcb3	0.12	1.09	6.2784172561336	0.0372736612133946	0.846908941126066	0.999880731776493
Eif2d	0.12	1.09	4.21895454502764	0.0372688252447204	0.846918749866853	0.999880731776493
Znf598	0.12	1.09	5.64971857461799	0.0372659119716941	0.846924659144325	0.999880731776493
LOC117717520	-0.13	0.91	3.87905911461881	0.0371503107812563	0.847159338050078	0.999880731776493
Ttk	0.41	1.33	-0.645956976944407	0.0371382083867915	0.847183928685164	0.999880731776493
Agap3	-0.13	0.91	6.95483723912953	0.0370825174738033	0.847297139631607	0.999880731776493
Polr3k	0.16	1.12	3.22244169564437	0.0370289228905065	0.847406172344221	0.999880731776493
Glipr2	-0.15	0.9	3.20902855808484	0.0370113517350108	0.847441936877149	0.999880731776493
Omd	0.14	1.1	5.23208105878041	0.0369983044332933	0.847468499201852	0.999880731776493
Wbp4	-0.12	0.92	5.72569270066387	0.0369833176963833	0.847499015916168	0.999880731776493
LOC117719689	0.15	1.11	7.68830523978819	0.0369817316259846	0.847502245924143	0.999880731776493
Niban3	0.17	1.12	2.28964881347478	0.0369805835033672	0.847504584103013	0.999880731776493
Pcnp	0.14	1.1	7.77779531261426	0.0369643690513376	0.847537609238195	0.999880731776493
Smarca1	0.13	1.09	5.17638604251345	0.03689629371659	0.847676345176822	0.999880731776493
LOC117710504	-0.16	0.89	2.66053273573242	0.0368866156492897	0.847696079622719	0.999880731776493
Cacnb4	0.12	1.09	6.11466695655742	0.0368805773451799	0.847708393625453	0.999880731776493
Zfp2	0.16	1.12	2.74547991475379	0.0368003595952078	0.847872082148431	0.999880731776493
Dbnl	-0.12	0.92	6.69787620634719	0.036725311109738	0.848025390074371	0.999880731776493
Pi4k2a	-0.12	0.92	4.83044485692349	0.0366939951485837	0.848089409869689	0.999880731776493
Rab33a	0.16	1.12	3.01185500250911	0.0366589651617235	0.848161055883359	0.999880731776493
C1H15orf40	0.12	1.09	5.4880581361487	0.036631355180454	0.848217550943873	0.999880731776493
LOC117719721	0.54	1.45	-1.18572091922544	0.0365688854819073	0.848345456863566	0.999880731776493
C5H9orf24	0.54	1.45	-1.18572091922544	0.0365682193014552	0.84834682146966	0.999880731776493
Mymx	0.42	1.34	-0.938685813177798	0.0365375492715887	0.848409660010341	0.999880731776493
Mtfr1	0.12	1.09	5.83636454133316	0.0364856175629134	0.848516123079659	0.999880731776493
C19H5orf22	0.12	1.09	4.56586994099688	0.0364807375292082	0.84852613147237	0.999880731776493
Hddc3	-0.14	0.91	5.17744594151139	0.0364635378921538	0.848561411500106	0.999880731776493
Rgs5	0.16	1.12	8.50118910312168	0.0364536312441741	0.848581736006872	0.999880731776493
Dok1	0.14	1.1	3.59685186995084	0.0364510774019768	0.848586975940726	0.999880731776493
Nr4a3	0.15	1.11	3.09019148564144	0.03645100114457	0.848587132407417	0.999880731776493
Sec22c	-0.13	0.92	3.99281065244186	0.0363429191861555	0.848809068194466	0.999880731776493
Mylip	0.13	1.09	4.95837896292093	0.0363190855835944	0.848858054185385	0.999880731776493
Gmcl1	0.14	1.1	3.46293386879422	0.0363076869928796	0.848881487973602	0.999880731776493
Smpd2	-0.13	0.92	4.01632797144627	0.0362680153112863	0.848963076719866	0.999880731776493
Casc3	-0.11	0.92	6.09198033604052	0.0362398951746716	0.849020936577001	0.999880731776493
Tbc1d22b	-0.13	0.92	4.5033601568879	0.036186278865503	0.849131321730276	0.999880731776493
Fto	0.13	1.09	6.9178676421255	0.0361847864327327	0.849134395559738	0.999880731776493
Hp1bp3	-0.14	0.91	7.61852525073046	0.0361360434376423	0.84923482324797	0.999880731776493
Txnrd2	-0.15	0.9	3.79296336000923	0.0361261270267241	0.849255263126622	0.999880731776493
Lmf1	0.15	1.11	2.82374016109149	0.0361184912789136	0.849271004043674	0.999880731776493
Sntb1	0.12	1.09	5.73875316755555	0.0361178894258716	0.849272244823059	0.999880731776493
Pcbd2	0.27	1.21	0.317753996726449	0.0361048315703743	0.84929916751725	0.999880731776493
LOC117721866	0.12	1.09	6.48605231059353	0.0360067044981376	0.849501647560061	0.999880731776493
Dmac1	0.13	1.1	3.71586481656105	0.0359582651658039	0.849601704949253	0.999880731776493
Peli1	0.12	1.09	4.86153006722344	0.0359272745054061	0.84966575659056	0.999880731776493
Sh2d2a	0.46	1.38	-1.28639330320827	0.0358907035034242	0.849741378530253	0.999880731776493
LOC117713396	-0.45	0.73	-0.708453490394986	0.0358816779321964	0.849760047850129	0.999880731776493
Camk1g	0.46	1.38	-1.28639330320827	0.0358533709258646	0.849818616441798	0.999880731776493
Tnrc6c	0.12	1.08	6.4632404342542	0.0358074489001264	0.849913682341632	0.999880731776493
Ralb	0.12	1.09	5.63321263901336	0.0358074048385086	0.849913773586503	0.999880731776493
Klf4	0.12	1.09	5.52333751498495	0.0357666141754793	0.849998269770092	0.999880731776493
Vps26b	-0.12	0.92	5.57735187311978	0.0357380846328385	0.85005739720888	0.999880731776493
Dnase1l3	0.23	1.17	1.55378791361688	0.0355286884072097	0.850492120745413	0.999880731776493
Matn2	-0.14	0.91	7.8731298423508	0.0354997386673999	0.850552327029781	0.999880731776493
Hydin	0.45	1.37	-1.20567577019657	0.035490784412112	0.850570954190012	0.999880731776493
Zbtb26	-0.14	0.91	3.36818520801885	0.0354636239553183	0.850627469832998	0.999880731776493
Isyna1	0.13	1.09	3.84394348038401	0.0354481149641634	0.850659751087418	0.999880731776493
Unc119	-0.18	0.88	1.72813960328515	0.0354318749960452	0.850693561674984	0.999880731776493
Ndufb7	-0.13	0.91	6.40738422722798	0.0354272219326375	0.850703250537635	0.999880731776493
Inpp4a	0.13	1.1	6.93750871829616	0.0354104844511443	0.850738107683583	0.999880731776493
LOC117717532	-0.12	0.92	4.44146212725095	0.0353448920621411	0.850874791365757	0.999880731776493
Scyl3	0.12	1.09	4.52586650987321	0.0352415512235758	0.85109040324698	0.999880731776493
LOC117702970	-0.13	0.92	3.86728083922867	0.0352347788328941	0.851104544684431	0.999880731776493
Apba1	-0.13	0.91	4.53978861385891	0.0352119746416841	0.851152172492242	0.999880731776493
Znf174	0.17	1.12	1.95968854142518	0.0351835712662021	0.851211516836847	0.999880731776493
Ccar2	-0.11	0.92	5.84420817187776	0.0351374955859349	0.851307837420422	0.999880731776493
Gabarapl2	0.12	1.09	6.85968784961733	0.0351206905379305	0.851342984413184	0.999880731776493
Tssc4	0.12	1.09	4.65237281816273	0.035100129753641	0.851385998198906	0.999880731776493
Ap3m2	-0.12	0.92	4.58148394697763	0.0350055560432628	0.851584017418014	0.999880731776493
LOC117702902	-0.13	0.92	5.48979870243111	0.0349900485019519	0.851616513645966	0.999880731776493
Asxl1	0.12	1.09	5.08485389294045	0.0349669167611842	0.85166500032336	0.999880731776493
Arfip1	0.12	1.09	6.21414577389475	0.0349125362342722	0.851779053318575	0.999880731776493
Gatad2a	0.12	1.09	5.06258897306779	0.03490763977676	0.851789327233268	0.999880731776493
Gdi2	0.14	1.1	8.24888130728693	0.0349049529805647	0.851794965077839	0.999880731776493
Atp6v1c1	-0.11	0.92	6.16682855101083	0.0348626486294586	0.851883764124678	0.999880731776493
Parp8	0.13	1.09	5.66061757934857	0.0347942254860589	0.852027505981152	0.999880731776493
Aplf	0.15	1.11	3.15041642524722	0.034768053969559	0.852082525201134	0.999880731776493
Usf3	0.16	1.12	2.71904688988509	0.0347571539410949	0.852105446168636	0.999880731776493
Brf2	0.14	1.1	3.54754201456935	0.0347558820796728	0.852108120926344	0.999880731776493
Fnbp4	0.12	1.08	6.30121746844941	0.0347550022540759	0.85210997125213	0.999880731776493
Fam149b1	-0.12	0.92	4.51677966283761	0.0346716085150289	0.852285463408068	0.999880731776493
Mfsd9	0.19	1.14	1.21025314098896	0.0346528998716565	0.852324863492461	0.999880731776493
Atg12	0.11	1.08	5.87429737987135	0.0345904668295665	0.85245642611278	0.999880731776493
Psd3	0.12	1.09	5.9065894275433	0.0345654671909226	0.852509141277314	0.999880731776493
Ift140	-0.13	0.91	4.32502931525025	0.034544429822926	0.852553516734256	0.999880731776493
Foxf2	-0.42	0.75	-0.544432371013893	0.0345070793575895	0.852632336898774	0.999880731776493
Rnf7	0.12	1.09	4.8564861804199	0.0344779278451763	0.852693885594741	0.999880731776493
Spryd3	0.12	1.09	5.98899116095128	0.0344501117728455	0.852752639826147	0.999880731776493
Slc25a44	-0.13	0.91	3.64797147020504	0.0344286958851532	0.852797892049072	0.999880731776493
Sertad3	-0.18	0.88	1.82372274693557	0.0344073032660994	0.852843109642302	0.999880731776493
Nln	0.12	1.09	4.62301354273217	0.0342920038817508	0.853087068784381	0.999880731776493
LOC117717516	0.14	1.1	3.12754228311727	0.034236590086544	0.853204468403283	0.999880731776493
Akt1s1	-0.12	0.92	4.78310331022608	0.0342297678948619	0.853218928684138	0.999880731776493
Slf2	0.11	1.08	6.01903556076922	0.0342218898744287	0.853235628748226	0.999880731776493
Tmem18	-0.13	0.91	4.66198484147402	0.0341779606950405	0.853328787611635	0.999880731776493
C4H4orf33	0.12	1.09	4.80786418815669	0.0341719474444767	0.853341544489575	0.999880731776493
Snrnp25	0.14	1.1	3.79700878791191	0.0341453353038381	0.853398015054849	0.999880731776493
Utp25	0.12	1.09	3.89711108871621	0.0341382197234827	0.853413118065794	0.999880731776493
Ppp1r27	-0.29	0.82	0.256201272344894	0.0341095501114888	0.853473986586786	0.999880731776493
Adamtsl4	0.14	1.1	7.12772878743871	0.0340897828170315	0.853515969984984	0.999880731776493
Atg4b	-0.12	0.92	5.30811248033966	0.0340408394356715	0.853619974141573	0.999880731776493
Rabggtb	0.12	1.08	6.34869375122258	0.0340071949079973	0.853691513246029	0.999880731776493
Ccdc85a	0.13	1.09	4.22961354905205	0.0339906567653716	0.85372669207925	0.999880731776493
Tln1	-0.17	0.89	9.4750221812142	0.033984631688488	0.85373951041977	0.999880731776493
Rps13	-0.13	0.91	7.85019086930252	0.0338670355813441	0.853989931573854	0.999880731776493
Ago2	-0.16	0.89	2.21352963483148	0.0338464483490046	0.854033818337616	0.999880731776493
LOC117719053	-0.32	0.8	0.219366632199347	0.0338461607122493	0.854034431604037	0.999880731776493
LOC117718352	0.25	1.19	0.650918022551686	0.0338306650119025	0.854067473759313	0.999880731776493
Fgd2	-0.23	0.85	0.303840330569251	0.0337924321890819	0.854149032748026	0.999880731776493
Gab2	0.14	1.1	7.88030779916914	0.0337748246483587	0.85418660953161	0.999880731776493
Etf1	0.13	1.1	7.84953581725402	0.0337524364428041	0.854234403501834	0.999880731776493
Poglut2	-0.12	0.92	4.90114841974582	0.0337288988150996	0.854284668912276	0.999880731776493
Spag7	-0.13	0.92	7.40329738050451	0.033693571687325	0.854360145242395	0.999880731776493
Hapln4	0.26	1.2	-0.122302178546034	0.0336493715099202	0.854454636447165	0.999880731776493
Smdt1	-0.12	0.92	4.80394619899311	0.0336273252351621	0.854501790983721	0.999880731776493
Cav1	0.16	1.12	9.42012720641874	0.0335704012096421	0.854623619096872	0.999880731776493
Ppp1r2	0.12	1.09	6.71133211605783	0.0335657143019326	0.854633654715523	0.999880731776493
Dnaja1	0.14	1.11	8.02496023464137	0.0335624900628462	0.854640558884865	0.999880731776493
Pgap2	-0.14	0.91	3.36545033675848	0.0335569543314569	0.854652413528284	0.999880731776493
Ankrd28	-0.12	0.92	4.5507120325033	0.0335518647584379	0.854663313625408	0.999880731776493
Cpsf1	0.12	1.09	5.16241232963381	0.033540484149024	0.854687690028683	0.999880731776493
Supt16h	-0.12	0.92	7.08097500254108	0.033513983263198	0.854744469488746	0.999880731776493
LOC117712164	-0.17	0.89	1.80528124458721	0.0335077834486039	0.854757756247035	0.999880731776493
LOC117694145	-0.12	0.92	6.82777885265469	0.0334845686222613	0.8548075189881	0.999880731776493
Gipc1	0.12	1.08	4.87672618795778	0.0334727015129977	0.854832963922976	0.999880731776493
Ly86	-0.39	0.77	-0.702137217454638	0.0334632533588977	0.85485322557359	0.999880731776493
Celsr2	0.12	1.09	4.03177038323424	0.0334440955274504	0.854894318789701	0.999880731776493
Snx2	-0.12	0.92	6.47808787996523	0.0334409338767991	0.854901101644707	0.999880731776493
Vav3	0.13	1.09	3.82281424132301	0.0334243610257845	0.854936661673497	0.999880731776493
Kcnj10	0.18	1.13	1.50922642638983	0.0333847896824645	0.855021605963306	0.999880731776493
Inka2	-0.13	0.92	6.51774826698064	0.0333660391552932	0.855061874221073	0.999880731776493
Fat1	-0.14	0.91	7.61253196730135	0.0333541200300049	0.855087477575264	0.999880731776493
Cpd	0.11	1.08	6.40142761194149	0.0332806719719136	0.855245355040527	0.999880731776493
Rps6kb1	-0.12	0.92	5.86171061226769	0.033207957963279	0.855401832077656	0.999880731776493
Capza1	-0.11	0.93	6.50007812008002	0.0332037476806905	0.855410897821286	0.999880731776493
LOC117696871	0.45	1.37	-1.46049254403815	0.0331924174810689	0.855435297395993	0.999880731776493
Lrch2	-0.14	0.91	3.65903543589366	0.0331466658490536	0.855533867286242	0.999880731776493
Blcap	0.11	1.08	5.53395065558998	0.0331431327733157	0.855541482065845	0.999880731776493
Msn	-0.17	0.89	10.2070852940486	0.0331400079811858	0.855548217227996	0.999880731776493
Smad1	0.11	1.08	4.92913422985364	0.0331378897208834	0.855552783102785	0.999880731776493
Babam1	-0.11	0.92	5.31955893924007	0.0330692303922784	0.855700858866171	0.999880731776493
Ubtf	-0.13	0.91	8.06019449688385	0.0330367937203987	0.855770869413908	0.999880731776493
Wdr24	-0.12	0.92	4.61576249744272	0.0330323704427714	0.855780419262541	0.999880731776493
Bmp5	-0.15	0.9	2.66297320113029	0.0329582427794911	0.855940559151103	0.999880731776493
Rell1	-0.12	0.92	5.78236725175048	0.0329417819432889	0.855976145150533	0.999880731776493
Tfam	-0.11	0.93	6.09534431798649	0.0328975778781618	0.856071753557362	0.999880731776493
Wwc2	-0.11	0.93	5.78377100807025	0.032894343262278	0.856078752271055	0.999880731776493
Rps6ka4	-0.11	0.92	6.39933702861072	0.0328762755216798	0.856117851842421	0.999880731776493
Sys1	-0.13	0.91	3.63097829674707	0.0328721871046738	0.85612670093829	0.999880731776493
Txk	-0.38	0.77	-0.671981798481078	0.0328407859756288	0.856194685466225	0.999880731776493
Lenep	0.19	1.14	1.08050006779596	0.032837132785783	0.856202596927837	0.999880731776493
Grb10	-0.11	0.93	6.48503000873952	0.0328127723823714	0.856255364200514	0.999880731776493
Abitram	-0.14	0.9	3.02987980617738	0.0327624071159818	0.856364525011386	0.999880731776493
Anxa11	-0.13	0.91	7.71061241583772	0.032754258375968	0.856382194592417	0.999880731776493
LOC117713910	0.12	1.09	4.02833793960891	0.0327419429742949	0.856408903395785	0.999880731776493
Plcg1	-0.11	0.92	6.65827945765758	0.0326933272467191	0.856514388561554	0.999880731776493
Vps26c	0.11	1.08	4.27263415288192	0.0326213799683461	0.85667064666708	0.999880731776493
LOC117710439	-0.15	0.9	2.62125475085179	0.0325829083650087	0.856754273918683	0.999880731776493
Trmt10b	-0.13	0.91	3.6321890021798	0.0325718490789024	0.856778323360707	0.999880731776493
Taf5	0.15	1.11	2.84305823993922	0.0325510763513803	0.856823506979522	0.999880731776493
Cdkl3	-0.16	0.9	2.47544005277188	0.0325204366204741	0.856890179906405	0.999880731776493
Slc49a3	0.15	1.11	2.85511210150847	0.0325144885928048	0.856903126742334	0.999880731776493
Nvl	-0.11	0.92	5.47762449486421	0.0325129135566826	0.856906555265747	0.999880731776493
Disp1	0.12	1.09	4.2273123637438	0.0325110948507272	0.856910514313968	0.999880731776493
Ybx1	-0.17	0.89	10.0866852240539	0.0324782011054729	0.856982138774401	0.999880731776493
Gfpt1	-0.11	0.93	6.14788614039413	0.0324504436088708	0.857042608453267	0.999880731776493
LOC117719188	0.37	1.29	-0.654200135935945	0.0324223153062544	0.857103913177827	0.999880731776493
LOC117705810	0.11	1.08	5.68707206926897	0.0323252135552597	0.857315754548259	0.999880731776493
LOC117717887	0.18	1.13	1.2710434822893	0.0323022193798383	0.85736596771642	0.999880731776493
Hfe	0.12	1.08	5.3518664965785	0.0322820194676036	0.857410094181109	0.999880731776493
B9d2	0.16	1.12	2.21034372783217	0.0322667131112626	0.857443540223609	0.999880731776493
LOC117724343	-0.13	0.92	7.43195514645825	0.0322060004337855	0.857576284709021	0.999880731776493
LOC117705708	0.14	1.11	8.47763510591801	0.0321822287755693	0.857628295139075	0.999880731776493
Clic4	0.17	1.13	10.0702741824478	0.0321684137852885	0.857658530309699	0.999880731776493
Capn1	-0.12	0.92	6.79542201724744	0.032113195142457	0.857779447536081	0.999880731776493
Inpp5k	-0.11	0.92	4.62381667768795	0.0321052146965347	0.857796931907539	0.999880731776493
Capzb	0.13	1.09	7.68610635104212	0.0320982132803996	0.857812273168178	0.999880731776493
Taf9	-0.11	0.93	4.50030292391043	0.0320431351875886	0.857933018652167	0.999880731776493
Ofd1	-0.11	0.92	5.37213034346879	0.0320430812946936	0.857933136851816	0.999880731776493
Atg14	0.11	1.08	5.05709970529908	0.0320201336175325	0.857983475768181	0.999880731776493
Topors	-0.11	0.93	6.34187357090907	0.0319780338334142	0.858075875917821	0.999880731776493
Ccdc69	-0.16	0.89	1.79511133458091	0.0319544047407242	0.858127764297097	0.999880731776493
Eif4e2	0.11	1.08	6.43275097930555	0.0319415617485677	0.858155975210315	0.999880731776493
LOC117721294	0.29	1.22	-0.648789837451417	0.0319100108264472	0.858225304817339	0.999880731776493
Slc30a1	-0.13	0.91	3.83960943717016	0.0318930894012524	0.858262502319822	0.999880731776493
Banp	0.12	1.09	4.03120061756216	0.0318697901076983	0.858313736630432	0.999880731776493
Spred1	-0.11	0.93	5.56558843393235	0.0318344154950198	0.858391561092187	0.999880731776493
Tmem184b	0.12	1.09	4.94086809090393	0.0318168987247756	0.858430114658736	0.999880731776493
Amer1	0.19	1.14	1.28201062962599	0.03179163366356	0.858485741132574	0.999880731776493
Inhbb	-0.22	0.86	0.778779026816402	0.0317588400493185	0.85855797736072	0.999880731776493
Pcdh9	0.13	1.09	3.76569129541276	0.0317543379530281	0.858567897369708	0.999880731776493
Tmem176a	0.17	1.13	3.62846426397747	0.0317340252268439	0.858612663861032	0.999880731776493
LOC117708720	-0.21	0.86	0.684679693810713	0.0317318365716777	0.858617488242007	0.999880731776493
LOC117705252	-0.11	0.93	6.16782529152039	0.0317016924768037	0.858683951355097	0.999880731776493
Ctnnbl1	-0.11	0.93	5.75152213557922	0.0316564095458627	0.858783854583506	0.999880731776493
Ube2v1	0.11	1.08	6.05780150285278	0.0316103341949844	0.858885581739639	0.999880731776493
Ccdc149	0.11	1.08	6.13414977997765	0.0315830393950427	0.858945880458596	0.999880731776493
Dcaf1	-0.11	0.93	5.9869436103162	0.031550299333463	0.859018244127322	0.999880731776493
Lrp10	0.11	1.08	5.41373292449367	0.0315222390936187	0.859080295055842	0.999880731776493
Rest	-0.11	0.93	5.58241200964437	0.031473641340412	0.859187828986823	0.999880731776493
Cygb	0.11	1.08	6.42044073904451	0.0314692945603965	0.859197451428448	0.999880731776493
Cnot7	0.11	1.08	5.25300867828224	0.0314579812278989	0.859222498900979	0.999880731776493
Ptk6	0.47	1.39	-1.34095390192543	0.0314149451015959	0.859317822423938	0.999880731776493
Rgs1	0.47	1.39	-1.34095390192543	0.0314149451015959	0.859317822423938	0.999880731776493
Crb1	-0.45	0.73	-1.30334051830112	0.0313100881616224	0.859550359209134	0.999880731776493
LOC117724491	-0.39	0.76	-1.16388521656644	0.0312604651124295	0.859660546127281	0.999880731776493
Tmem86a	0.18	1.13	1.85415944158845	0.031245533360289	0.859693719412903	0.999880731776493
Tango6	0.15	1.11	3.27248112550996	0.0312442433620261	0.859696585734799	0.999880731776493
Efl1	-0.11	0.93	4.97891478033529	0.0311696200301391	0.859862499625185	0.999880731776493
Nr2c2	0.11	1.08	6.33027567456131	0.0311562823236328	0.859892175599497	0.999880731776493
Dennd11	-0.11	0.92	4.77498549602533	0.0311560159110207	0.859892768425832	0.999880731776493
Agpat3	-0.11	0.93	6.36664848404353	0.031155586360639	0.859893724274891	0.999880731776493
Wwtr1	0.13	1.09	7.13020929506621	0.031151423642819	0.859902987637894	0.999880731776493
Rnf180	0.22	1.16	0.744131676722705	0.031144260776439	0.859918928773832	0.999880731776493
Ckap2l	0.18	1.13	1.30308299387445	0.0311290063756546	0.859952884119795	0.999880731776493
Mprip	-0.13	0.91	7.88100728499305	0.0311156611140406	0.859982596876957	0.999880731776493
Crk	-0.12	0.92	7.50876767956916	0.0311043544908867	0.860007775818689	0.999880731776493
Rbm27	0.11	1.08	6.04546453264982	0.0311012011429104	0.860014798912878	0.999880731776493
Bahd1	-0.11	0.93	4.59485167157952	0.0310855013224512	0.860049770806887	0.999880731776493
LOC117693650	0.41	1.33	-0.653444066143712	0.0310657835080379	0.860093705823843	0.999880731776493
Ccdc86	-0.13	0.92	3.77707582564642	0.0310559629374054	0.860115593274365	0.999880731776493
Icos	-0.35	0.78	-0.784495337255792	0.0310524722716652	0.860123373903157	0.999880731776493
Camsap2	-0.11	0.92	6.71843226947848	0.0310378244286696	0.860156028588789	0.999880731776493
Zmat3	0.11	1.08	4.42900523391136	0.030981934445188	0.860280698124889	0.999880731776493
Tgoln2	-0.13	0.92	7.779258885235	0.030972764219207	0.860301164518983	0.999880731776493
Pole4	-0.11	0.93	6.09109807559564	0.0309661313803982	0.86031596984069	0.999880731776493
Rpl19	-0.16	0.9	9.77239867091252	0.0309511457549166	0.860349425641804	0.999880731776493
Ssbp4	-0.12	0.92	4.07189075204969	0.0309480802975566	0.860356270384244	0.999880731776493
Paxbp1	-0.11	0.93	5.79886264714873	0.0309204911558743	0.860417888856335	0.999880731776493
Rab12	-0.12	0.92	7.31384532455866	0.0308900697992835	0.860485865750034	0.999880731776493
Klf8	0.14	1.1	2.95953451238569	0.030858074428875	0.860557397038245	0.999880731776493
Akt2	-0.12	0.92	7.14319911444019	0.0308404503334703	0.860596815137714	0.999880731776493
Tmem107	0.16	1.12	1.94922964511509	0.0308379420383313	0.860602426141105	0.999880731776493
LOC117713872	-0.12	0.92	4.03624655172972	0.0308108423445272	0.860663062591173	0.999880731776493
Tmem240	-0.2	0.87	1.30418560928287	0.0307811721446338	0.860729482163728	0.999880731776493
Sypl2	-0.22	0.86	0.460570254831425	0.0307694512316372	0.860755729637232	0.999880731776493
LOC117711294	0.18	1.13	2.49566214211245	0.0307308241467927	0.860842266506905	0.999880731776493
Fam241b	0.18	1.13	1.74378742930986	0.03069760552239	0.860916731561175	0.999880731776493
Slc7a11	0.42	1.34	-1.06921079614882	0.0306769157436002	0.860963132119305	0.999880731776493
Actr1a	-0.12	0.92	7.15932574144763	0.0306538462055443	0.861014888736935	0.999880731776493
Znf516	-0.11	0.92	4.61869751226015	0.0306392230026866	0.861047706356533	0.999880731776493
Grk2	-0.11	0.93	5.29888276758631	0.0306183036828911	0.86109466785529	0.999880731776493
C2cd5	0.11	1.08	5.6038700574427	0.0305790341744335	0.86118286811622	0.999880731776493
LOC117697223	0.28	1.22	0.144082840193022	0.0305701397331117	0.861202853351011	0.999880731776493
Pigp	0.12	1.09	3.84892931443743	0.0305554043519598	0.861235969394962	0.999880731776493
Bcar1	-0.11	0.93	4.83900623217715	0.0305102486388827	0.861337502852842	0.999880731776493
LOC117708759	0.36	1.28	-1.04686084873587	0.0304905932217587	0.861381722608409	0.999880731776493
Nav2	-0.13	0.91	5.2460918550447	0.030489250508035	0.861384743913173	0.999880731776493
Trim17	0.21	1.16	0.652828529164089	0.0304578104249567	0.861455508363345	0.999880731776493
Hectd3	0.11	1.08	5.98519923148856	0.0304507518253129	0.861471400832496	0.999880731776493
Sh3glb2	0.12	1.09	4.61061573469614	0.0304406132004311	0.861494231313904	0.999880731776493
LOC117712155	-0.36	0.78	-0.90966359860083	0.0304374388335464	0.861501380260609	0.999880731776493
Cd300lf	0.24	1.18	1.03111328528639	0.03039242061213	0.861602806541797	0.999880731776493
Kat8	0.11	1.08	4.52123634577922	0.030379818949453	0.86163121201533	0.999880731776493
Slc25a28	0.11	1.08	4.36759073685109	0.0303743876505476	0.86164345660645	0.999880731776493
Apba2	0.16	1.12	1.82964883420292	0.0303707548042613	0.861651647305871	0.999880731776493
Fen1	-0.15	0.9	2.60265167388651	0.0303359319364576	0.861730185372494	0.999880731776493
Zfand3	0.11	1.08	6.79987579918826	0.0303088767351519	0.861791236628457	0.999880731776493
Unc13b	-0.11	0.93	5.76111829770435	0.0302684525947822	0.861882507820006	0.999880731776493
Sec14l1	-0.12	0.92	7.2220295128846	0.0302551079932616	0.861912651563077	0.999880731776493
Add1	-0.13	0.91	7.9524006400989	0.0302194617800453	0.861993205384276	0.999880731776493
Galnt1	-0.12	0.92	7.65814835078168	0.0301954607523892	0.862047470824611	0.999880731776493
Slc12a5	0.22	1.17	0.636463705904428	0.030178673568658	0.862085439234992	0.999880731776493
LOC117713757	-0.3	0.81	-0.272231270375477	0.0301782683728158	0.862086355821074	0.999880731776493
Cbx3	-0.12	0.92	7.31201156451823	0.0301602753061061	0.862127063999801	0.999880731776493
Snx10	0.13	1.1	3.88166246580924	0.0300792399198304	0.862310556667272	0.999880731776493
Abi2	0.11	1.08	5.12091412559573	0.0300770231512599	0.862315579787937	0.999880731776493
LOC117715763	0.38	1.3	-0.707599973255517	0.0300744621792237	0.862321383099104	0.999880731776493
Znrf2	0.13	1.09	3.79806693233836	0.0299777124204192	0.862540810392964	0.999880731776493
Csnk2a2	0.11	1.08	4.59497340419534	0.0299777108657484	0.862540813921867	0.999880731776493
Wrn	0.11	1.08	5.3796944640796	0.0299122255991091	0.862689540757097	0.999880731776493
Tiprl	-0.11	0.93	5.41884271950305	0.0298984710735455	0.862720800642888	0.999880731776493
Atp5me	0.14	1.1	5.16884191341472	0.0298937533738428	0.862731524256158	0.999880731776493
Gart	0.11	1.08	6.11749046969865	0.0298768629782917	0.862769924281327	0.999880731776493
LOC117716798	-0.42	0.75	-1.12938501976316	0.0298301411809336	0.86287620375453	0.999880731776493
Marchf1	0.19	1.14	0.849364200893705	0.0297478855704816	0.863063521550615	0.999880731776493
Brix1	0.11	1.08	5.20893504398162	0.0297323568618349	0.863098914443267	0.999880731776493
LOC117724824	-0.16	0.9	2.88849501291473	0.0297233436955615	0.863119461535804	0.999880731776493
Galnt12	-0.16	0.9	2.16652128709235	0.0297030979750621	0.863165626903599	0.999880731776493
Ube2b	0.11	1.08	6.82925252297016	0.0297009013093113	0.863170636831699	0.999880731776493
Uso1	-0.11	0.93	6.76002255435745	0.0296977441133002	0.863177837772038	0.999880731776493
Slc9a2	-0.24	0.85	1.60741099831213	0.02962796389596	0.863337093399012	0.999880731776493
Ap1s3	0.13	1.09	4.42799904599166	0.0296259803178578	0.86334162323337	0.999880731776493
LOC117715305	-0.2	0.87	1.12778210668506	0.0295964210919122	0.863409145208447	0.999880731776493
Copg1	-0.12	0.92	7.07156871572017	0.0295688798634136	0.863472088732471	0.999880731776493
Piwil2	-0.27	0.83	0.208456480361007	0.0295661877996514	0.86347824287214	0.999880731776493
Klhl29	0.14	1.1	3.89519861220402	0.0295316718548326	0.863557172945017	0.999880731776493
Znf277	-0.11	0.92	4.34160111183528	0.0295104069957111	0.863605824457728	0.999880731776493
Ubox5	-0.13	0.92	3.33668992642693	0.0295019598089163	0.86362515564196	0.999880731776493
Tal1	-0.14	0.91	2.98652265869037	0.0294850100080437	0.863663953450574	0.999880731776493
Kif4a	0.23	1.17	0.11462987425305	0.0294771658010552	0.863681912594135	0.999880731776493
Slc30a5	0.11	1.08	5.59315664833514	0.0294391778238777	0.863768920076289	0.999880731776493
Thrb	0.12	1.09	6.76153498898624	0.0293945383485568	0.863871236004101	0.999880731776493
LOC117718484	0.42	1.34	-1.30221909044162	0.0293902081336777	0.863881165328836	0.999880731776493
M6pr	0.12	1.08	7.14398743268876	0.0293893704638382	0.863883086220167	0.999880731776493
Dido1	-0.11	0.93	6.298001998461	0.0293467386500784	0.863980884028847	0.999880731776493
Ovca2	-0.15	0.9	3.23223351782061	0.0293348943808356	0.864008067878787	0.999880731776493
Unk	0.12	1.08	4.80980535186717	0.0293226591795355	0.864036154891393	0.999880731776493
Upf1	0.11	1.08	5.54515724402305	0.0293172467266737	0.864048581591334	0.999880731776493
LOC117723062	-0.14	0.91	2.98176911976108	0.0293008762507823	0.864086174509288	0.999880731776493
Med18	0.14	1.11	2.37738141667188	0.0292945357995994	0.864100737531272	0.999880731776493
S1pr1	0.12	1.09	5.16378248497354	0.0292936920231908	0.864102675675648	0.999880731776493
Ublcp1	0.11	1.08	5.61382070640706	0.0292729426212471	0.864150345848647	0.999880731776493
Lca5l	-0.42	0.75	-1.12849055225777	0.0292484212129298	0.864206704343583	0.999880731776493
Swi5	0.11	1.08	5.35336693499077	0.0292460141860539	0.864212237816311	0.999880731776493
Misp3	-0.42	0.75	-1.12849055225777	0.0292407268263419	0.864224393659618	0.999880731776493
C2H11orf91	-0.29	0.82	0.224712140464703	0.0292328700913513	0.864242458684923	0.999880731776493
Mcm5	0.13	1.09	3.85676620580017	0.029230931441802	0.864246916614668	0.999880731776493
Ube2j2	0.11	1.08	5.07876072682103	0.0291637812637305	0.864401422638816	0.999880731776493
Ubxn6	0.11	1.08	5.57817765740492	0.0291289089278751	0.86448173271254	0.999880731776493
Wdr3	-0.11	0.93	5.67471015589712	0.0290978259675407	0.86455335766513	0.999880731776493
Gucy2d	0.34	1.27	-0.765989076929543	0.0289987668281584	0.864781884227215	0.999880731776493
Map3k1	-0.11	0.93	5.16824013860772	0.0289783479701939	0.864829039844451	0.999880731776493
Nsmce1	0.11	1.08	5.20914274993401	0.0289720401138771	0.864843610758579	0.999880731776493
Snd1	0.12	1.08	7.09624661254753	0.0289153315802994	0.864974678729641	0.999880731776493
LOC117714632	0.19	1.14	0.637076072214021	0.0289069161418313	0.864994140231763	0.999880731776493
Atp6v0c	0.11	1.08	6.29922321535404	0.0288908624601878	0.865031273983252	0.999880731776493
Tspan14	-0.11	0.93	5.24371438884865	0.0288831457510733	0.865049127271282	0.999880731776493
Kbtbd11	0.11	1.08	4.70783675208161	0.028873121207044	0.865072323603945	0.999880731776493
Jade3	0.14	1.1	2.55183025515489	0.0288703851277946	0.865078655484865	0.999880731776493
Rpl7l1	0.1	1.07	6.05495088009251	0.0288289489452002	0.865174585564359	0.999880731776493
Mrpl10	-0.11	0.92	4.13658738103933	0.0287919418654766	0.865260321681167	0.999880731776493
Kctd19	0.25	1.19	-0.3665450136934	0.0287702507952202	0.865310600799381	0.999880731776493
Zdhhc16	-0.12	0.92	3.80352141635683	0.0287046709057545	0.86546273132352	0.999880731776493
Psap	0.15	1.11	9.25842639899601	0.0286820693671854	0.865515203201996	0.999880731776493
Frmd4a	0.11	1.08	5.72072831195573	0.0286812380278738	0.865517133650173	0.999880731776493
Slc5a12	-0.15	0.9	2.86522945556261	0.0286029248168811	0.865699113525866	0.999880731776493
Map1lc3b	-0.12	0.92	7.18743216345795	0.0285493097648897	0.865823849008297	0.999880731776493
Ngfr	-0.14	0.91	2.7574713518845	0.028529392936637	0.865870216217876	0.999880731776493
Map4k3	-0.1	0.93	5.8135176554527	0.0285243512189218	0.865881956187773	0.999880731776493
Pald1	-0.11	0.93	5.04114169626346	0.0285205574435965	0.865890790945707	0.999880731776493
Tenm2	-0.18	0.88	1.75039092017995	0.0285134211349627	0.865907411269073	0.999880731776493
Acin1	-0.13	0.92	8.17782402509937	0.0285120073278648	0.86591070425205	0.999880731776493
Tatdn3	0.14	1.1	2.66794984189915	0.028487184266779	0.865968534819461	0.999880731776493
Dynlt3	0.11	1.08	6.71596451683044	0.0284721315657913	0.866003615890255	0.999880731776493
Znrd2	0.15	1.11	2.27963172415404	0.028448247843402	0.866059297674495	0.999880731776493
C6H16orf71	-0.28	0.82	-0.161308521795164	0.0284385691649707	0.866081869095497	0.999880731776493
Kat14	-0.11	0.93	4.72357990587526	0.0284244812356856	0.866114730288491	0.999880731776493
LOC117703399	-0.14	0.91	2.68625150125079	0.0284069106163376	0.866155726866065	0.999880731776493
Zbtb33	0.11	1.08	4.95267094653178	0.0283631167645955	0.866257965481898	0.999880731776493
Meak7	-0.13	0.91	3.0579581277876	0.0283602551418347	0.866264648886658	0.999880731776493
Prpf18	-0.1	0.93	5.62924720746672	0.0283411887124066	0.866309187952113	0.999880731776493
Kif21a	0.15	1.11	5.72966635082373	0.0283250112538003	0.866346990482051	0.999880731776493
Ahcyl1	0.12	1.09	7.69991365873277	0.0282895777289985	0.866429828254435	0.999880731776493
Plekhn1	0.13	1.09	3.6188114613465	0.0282672070381202	0.866482154736528	0.999880731776493
Atxn7l3	-0.11	0.93	5.40239707827833	0.0282639673320997	0.866489734381585	0.999880731776493
Ncl	0.17	1.12	11.422219460247	0.0281905327291777	0.866661662597186	0.999880731776493
Poldip2	0.11	1.08	5.90949693139404	0.0281851872110654	0.866674186736878	0.999880731776493
Gab1	-0.11	0.93	6.14037145607969	0.0281781281334377	0.866690727486498	0.999880731776493
Ttc23	0.1	1.07	5.03138658492187	0.0281524479703177	0.866750918927717	0.999880731776493
Ints2	0.12	1.09	3.47097488109691	0.028148991367606	0.866759022974328	0.999880731776493
Sv2a	0.13	1.1	4.57002035296985	0.0281290402722192	0.866805808558478	0.999880731776493
Wasl	0.1	1.08	6.050706742066	0.0281022867790404	0.866868572638355	0.999880731776493
Pkig	-0.1	0.93	5.84809637738794	0.0280644773927276	0.866957326403501	0.999880731776493
Rtl5	0.11	1.08	3.93741197904092	0.0280538209906109	0.866982352346555	0.999880731776493
Arhgap10	-0.11	0.93	6.77446517754283	0.0280281519376846	0.867042654699202	0.999880731776493
Tstd2	0.13	1.09	3.226863281798	0.0280164128980359	0.867070241791223	0.999880731776493
Znf704	-0.13	0.91	3.3895674934112	0.0279928772048463	0.867125569272756	0.999880731776493
Cacnb1	-0.15	0.9	2.06389226285003	0.0279756044841455	0.867166189033032	0.999880731776493
Calhm2	0.12	1.09	4.62975624043627	0.0279750914555041	0.867167395704821	0.999880731776493
Card19	-0.13	0.91	3.15892663696766	0.0279399830475833	0.867249999664335	0.999880731776493
Adamts16	0.28	1.21	-0.602775120200677	0.0279152413273354	0.867308244666033	0.999880731776493
Pkp4	0.13	1.1	8.45264040674597	0.0278773091655105	0.867397593106623	0.999880731776493
Ccdc174	-0.11	0.93	5.20295291470312	0.0278461939540218	0.867470931016783	0.999880731776493
LOC117723738	0.19	1.14	0.676268092458597	0.0278228790392046	0.867525911394468	0.999880731776493
Tbc1d17	0.11	1.08	5.35746454930942	0.0278225491010337	0.867526689612441	0.999880731776493
Chl1	-0.18	0.88	3.13471512886216	0.0277726637206879	0.867644407788349	0.999880731776493
Arhgef17	-0.12	0.92	6.89934801337384	0.0277611214393971	0.86767166042827	0.999880731776493
LOC117703330	-0.28	0.82	-0.201964296685893	0.0277593864333925	0.86767575747831	0.999880731776493
Chst10	-0.13	0.91	2.96720341440013	0.027755103354441	0.867685872121301	0.999880731776493
Stx8	0.11	1.08	4.24222504619629	0.0277506130695233	0.86769647694981	0.999880731776493
Fam222b	0.13	1.09	3.19869998639354	0.0277294369752832	0.867746500998775	0.999880731776493
LOC117723950	0.12	1.09	5.98469204289553	0.027727640991472	0.867750744534026	0.999880731776493
Rab6b	0.16	1.12	2.60493358565151	0.0277165148979446	0.867777036321407	0.999880731776493
Ddx3x	-0.15	0.9	9.82635283421534	0.0276778657071634	0.867868409403037	0.999880731776493
Gask1a	0.14	1.1	3.54394143005806	0.0276492548946119	0.86793609233603	0.999880731776493
Ccdc150	-0.16	0.9	1.68215145086005	0.0276316722483168	0.86797770443276	0.999880731776493
Gsdme	0.21	1.16	0.378442451803665	0.027610860483433	0.868026976332775	0.999880731776493
Hcfc1r1	0.11	1.08	4.21903441803515	0.0275425089482442	0.868188933136108	0.999880731776493
Slc25a14	0.12	1.09	3.25214668323521	0.0275334072625959	0.868210514865372	0.999880731776493
Irag1	0.13	1.09	7.409167404309	0.0275320667556338	0.868213693757483	0.999880731776493
Msl3	-0.1	0.93	5.50493402468111	0.0275249152336873	0.868230654294683	0.999880731776493
Psors1c2	-0.27	0.83	-0.537976592707738	0.0274728923828826	0.868354099794018	0.999880731776493
Nr1d1	-0.11	0.93	4.94131279504382	0.0274530308801644	0.868401261009074	0.999880731776493
Atrnl1	-0.11	0.93	5.39772724283305	0.0274195181103309	0.868480876967821	0.999880731776493
Micos13	0.14	1.1	4.72225885875693	0.0274139424247828	0.868494127918645	0.999880731776493
Ezh2	0.14	1.1	2.60674919728533	0.0274105910016683	0.868502093442713	0.999880731776493
Klf15	-0.11	0.93	5.2588713849242	0.027391417223759	0.868547674508299	0.999880731776493
Shoc2	-0.1	0.93	5.66922540898484	0.0273774407978029	0.868580910443174	0.999880731776493
Dph3	0.13	1.09	3.61201726646141	0.0273377787449185	0.868675274277496	0.999880731776493
Trpm7	-0.11	0.93	6.89786381501542	0.0273287525729288	0.868696759139444	0.999880731776493
Marchf5	0.11	1.08	6.97238761260718	0.0272204210214231	0.868954904043222	0.999880731776493
Rassf1	0.11	1.08	4.60624502747506	0.0272195842817569	0.868956899974543	0.999880731776493
Nhej1	-0.2	0.87	0.428557998367434	0.027189362215295	0.869029011835322	0.999880731776493
Naf1	0.13	1.09	3.4647526404939	0.0270356980187019	0.869396303239537	0.999880731776493
Tank	0.11	1.08	3.76526211550343	0.0270140929175548	0.869448030084006	0.999880731776493
Prdm16	-0.13	0.91	4.95792968341064	0.0270018530909146	0.869477344053604	0.999880731776493
Nsd3	-0.1	0.93	6.17093853617855	0.0269897608631368	0.869506311230117	0.999880731776493
Slc3a2	0.1	1.07	5.75438306338014	0.0269524577854706	0.869595713521528	0.999880731776493
Zscan29	-0.11	0.93	4.19487206981053	0.0269397897859613	0.869626088688929	0.999880731776493
Sf3b4	0.1	1.07	4.54320768310734	0.0268969921421606	0.869728762612397	0.999880731776493
Acox3	-0.1	0.93	4.60515297695332	0.0268624981649901	0.869811576643333	0.999880731776493
Stx3	0.12	1.08	3.73100054302444	0.026843218969591	0.869857886420536	0.999880731776493
Pfkfb4	0.11	1.08	4.11826881457526	0.026836401081729	0.869874267480915	0.999880731776493
Znf143	-0.1	0.93	4.49992169793039	0.0267675112872348	0.870039906186908	0.999880731776493
Bfsp1	0.13	1.09	2.82074951970709	0.0267003236072715	0.870201663267534	0.999880731776493
Mbd1	0.1	1.07	6.05086679563015	0.0266953387712167	0.870213672785993	0.999880731776493
LOC117706002	0.19	1.14	0.987917206281154	0.0266856787798924	0.870236949014252	0.999880731776493
Ptpa	-0.1	0.93	5.65980225841874	0.0266820486054984	0.870245697217632	0.999880731776493
Ebag9	-0.11	0.93	4.73678394874344	0.026672820405018	0.870267938617896	0.999880731776493
Man1c1	-0.11	0.93	5.55780097962799	0.0266595948669022	0.87029982111281	0.999880731776493
Prcd	0.19	1.14	0.583507785594555	0.0266350378039011	0.870359041790371	0.999880731776493
Evi5	0.1	1.07	6.10913286504418	0.0266060466378192	0.87042899163275	0.999880731776493
P3h1	-0.11	0.93	5.2617555473556	0.0265990176012798	0.870445957173754	0.999880731776493
Slc52a2	0.12	1.09	3.55227262479066	0.0265867077217331	0.870475674296632	0.999880731776493
Orc6	0.16	1.12	1.53318918229645	0.0265402835625872	0.870587809855462	0.999880731776493
Cotl1	-0.1	0.93	4.41803683206776	0.0265327182440047	0.87060609309428	0.999880731776493
Hspa13	0.11	1.08	4.24818852863172	0.0265227064475284	0.870630292893399	0.999880731776493
Adcy2	0.12	1.09	3.33765129564107	0.0265102363850168	0.870660441195269	0.999880731776493
Kifc2	0.11	1.08	4.14782641391052	0.0264484842439271	0.870809843912599	0.999880731776493
Cops7b	0.13	1.09	3.1207241160012	0.0264024465005857	0.870921343842955	0.999880731776493
Slc9a5	0.28	1.21	-0.104009847581054	0.0263770736568754	0.87098283760152	0.999880731776493
Ldlrad4	-0.11	0.93	6.49538996021483	0.026366984001001	0.871007299380493	0.999880731776493
Myo1d	-0.12	0.92	7.39644253190475	0.0263362660348747	0.871081802877536	0.999880731776493
Zfhx2	-0.12	0.92	3.67510507502417	0.0263254004545344	0.871108166982157	0.999880731776493
Dus2	0.12	1.09	3.67475010008287	0.0263043104118823	0.871159355533646	0.999880731776493
Fbxo10	0.11	1.08	4.71170924701301	0.0262899190015693	0.871194297635812	0.999880731776493
LOC117693867	0.15	1.11	1.50532774704446	0.0262640590843163	0.871257109753311	0.999880731776493
Larp1	0.11	1.08	7.07864387034443	0.026225236796406	0.871351466268625	0.999880731776493
Gtf2h2c	0.1	1.07	5.42279613823557	0.026187127634507	0.871444159284889	0.999880731776493
Resf1	-0.1	0.93	6.21338809224091	0.0261658468689308	0.871495950665424	0.999880731776493
Slamf9	0.21	1.16	0.423092873723929	0.026124885139893	0.871595700830507	0.999880731776493
Znhit3	0.13	1.1	2.74015983931872	0.0261222260526615	0.871602179023008	0.999880731776493
LOC117702985	-0.22	0.86	0.197240832606192	0.0261155110291456	0.871618539983074	0.999880731776493
Tbc1d1	0.11	1.08	5.56112072287514	0.0260269037730545	0.871834631466201	0.999880731776493
Pparg	-0.13	0.91	3.20691718304082	0.0260165960068739	0.871859794084297	0.999880731776493
Tep1	0.1	1.07	5.39588642479772	0.0259670530791064	0.871980806337543	0.999880731776493
Kif24	0.27	1.2	-0.157470791044852	0.0259548304883679	0.87201067912648	0.999880731776493
Cdx4	0.38	1.3	-0.751250721367877	0.0259401585756311	0.872046547746156	0.999880731776493
Slc12a6	-0.1	0.93	6.58965359662389	0.025904014218806	0.87213495475711	0.999880731776493
Mest	-0.13	0.92	3.12647643211137	0.0259034412698378	0.87213635666652	0.999880731776493
Pik3c2a	-0.1	0.93	5.58190439813261	0.0258705862032418	0.872216774092724	0.999880731776493
Surf6	0.1	1.07	6.47725245201371	0.0258514458184666	0.872263647043849	0.999880731776493
Hmmr	-0.2	0.87	0.448291227555109	0.0258494417461046	0.872268555852581	0.999880731776493
Mphosph8	0.12	1.09	8.08652916999164	0.0258477509828347	0.872272697388542	0.999880731776493
Tmem192	0.14	1.1	2.32378532640498	0.0258370064516585	0.872299019437585	0.999880731776493
Rnpep	-0.11	0.93	4.12290887624803	0.0257794165569623	0.87244019947169	0.999880731776493
Seh1l	-0.1	0.93	6.24388269216348	0.0257086219770667	0.872613972256314	0.999880731776493
LOC117707971	0.33	1.26	-0.92157309150866	0.0256471190988505	0.87276513689287	0.999880731776493
Eif3a	-0.15	0.9	10.7926544894278	0.0255821625663237	0.872924992069357	0.999880731776493
Znf526	0.13	1.09	3.17355767669684	0.0255786049666871	0.872933753174665	0.999880731776493
Pcnx3	0.1	1.07	4.39914647547671	0.0255781350899308	0.87293491036107	0.999880731776493
Prrg1	0.12	1.09	3.61320539537619	0.0255684670759606	0.87295872262949	0.999880731776493
Nfxl1	-0.11	0.93	3.83263511773178	0.0255680523365228	0.872959744233853	0.999880731776493
Lhx6	0.18	1.13	0.869554216798391	0.025564027585729	0.872969658617814	0.999880731776493
Phlda2	0.22	1.16	-0.0123889369141452	0.0255167628060977	0.873086148422642	0.999880731776493
Ppp1r9a	-0.12	0.92	3.5592035409224	0.0255102649334606	0.873102171869119	0.999880731776493
Hbp1	0.11	1.08	7.13820061991029	0.0255092827550952	0.873104594056562	0.999880731776493
Pfdn5	0.11	1.08	7.49944018062598	0.0255014012204614	0.873124032740804	0.999880731776493
Pum2	0.11	1.08	7.51554038197132	0.0254886540590607	0.873155478322689	0.999880731776493
Fam50a	-0.1	0.93	6.56095694099383	0.0254668865426358	0.873209194589249	0.999880731776493
LOC117715551	0.32	1.25	-0.852550832017083	0.0254643644058712	0.873215420053372	0.999880731776493
Hars1	0.1	1.07	6.74747832232874	0.0254336967546436	0.873291143224468	0.999880731776493
Eif3j	-0.1	0.93	6.62974978054176	0.0254107452621356	0.873347844639784	0.999880731776493
Tap2	0.1	1.07	5.75303513666491	0.0253802787546091	0.873423152395682	0.999880731776493
Dhrs7b	0.11	1.08	3.82549057839775	0.0253561268953927	0.873482884410051	0.999880731776493
Tmem79	0.2	1.15	0.340388475192726	0.0253364484087212	0.87353157451549	0.999880731776493
Tmx4	0.11	1.08	7.06783711993064	0.0253268324217364	0.873555374220906	0.999880731776493
Ift52	0.1	1.07	5.77541263716495	0.0253136388301051	0.873588036088694	0.999880731776493
Zfpm2	-0.12	0.92	4.08986175197702	0.0252599385084262	0.873721065974848	0.999880731776493
Hs3st3a1	-0.34	0.79	-0.826658216253051	0.0252462699006943	0.873754949869488	0.999880731776493
Mrpl46	-0.11	0.93	4.40216399241583	0.0252248606289658	0.873808041445577	0.999880731776493
Tbc1d13	-0.1	0.93	4.9016754152382	0.02518772333597	0.873900190817978	0.999880731776493
Grb2	0.1	1.07	6.19042014183975	0.025182619443369	0.873912860632225	0.999880731776493
Hnrnph3	0.12	1.08	7.83677146921411	0.0251587496628212	0.873972132040526	0.999880731776493
Klhl2	0.1	1.07	4.59614453077785	0.0251552959606505	0.873980710366588	0.999880731776493
Tmem115	-0.11	0.93	4.15447045474124	0.0251417755270179	0.874014298309281	0.999880731776493
Taf7	0.1	1.08	5.87417730920201	0.0251353757695294	0.87403020004305	0.999880731776493
Pnn	-0.14	0.91	9.39375089358953	0.0251040580733948	0.874108046319744	0.999880731776493
Trim44	-0.12	0.92	7.8638242327435	0.0250983884045498	0.874122144714134	0.999880731776493
Ugp2	0.13	1.09	7.65873174802115	0.0250852358296609	0.874154856648159	0.999880731776493
Nudcd2	0.1	1.07	4.70931027880602	0.0250213525661006	0.87431386669929	0.999880731776493
Slc25a27	0.1	1.07	4.31602785072327	0.0249920917921332	0.874386768351103	0.999880731776493
Olfm1	0.1	1.07	4.66694166233563	0.0249881392253193	0.874396619312557	0.999880731776493
C3H14orf119	0.1	1.07	4.44183988229456	0.0249758801177404	0.874427177702242	0.999880731776493
Gata3	0.15	1.11	2.33163401459877	0.0249702023078804	0.874441333435396	0.999880731776493
Nemp2	-0.16	0.89	1.5681056020869	0.0249672889725905	0.874448597509714	0.999880731776493
Lats2	0.11	1.08	6.91795076908471	0.0249372626051052	0.874523490208795	0.999880731776493
Znf687	0.11	1.08	3.87376199014357	0.0249322414181823	0.874536018718571	0.999880731776493
Armcx2	0.1	1.07	5.98898744749658	0.0249038448066075	0.874606896277859	0.999880731776493
Rab22a	0.1	1.07	6.4059856274761	0.0248899440565858	0.87464160746146	0.999880731776493
LOC117721087	0.29	1.22	0.994760765037434	0.0248733404302577	0.874683080945664	0.999880731776493
Eif2s3	0.12	1.08	7.96408366866566	0.0248294789968457	0.87479270882158	0.999880731776493
Ccdc151	0.26	1.2	-0.502601841281023	0.0247997461045388	0.874867080069615	0.999880731776493
Slc28a1	0.18	1.13	0.837144212381096	0.0247913685105932	0.874888043297248	0.999880731776493
Scarf2	0.12	1.08	5.5947329723863	0.0247722599883566	0.874935872079626	0.999880731776493
LOC117710282	-0.22	0.86	0.154800642028721	0.0247403673695574	0.875015741681024	0.999880731776493
Sybu	0.13	1.09	3.03577769802864	0.024732802664486	0.875034693928333	0.999880731776493
Znf330	-0.11	0.93	7.30379994532324	0.0246549491560948	0.87522991718515	0.999880731776493
Mrps23	0.11	1.08	5.15947669336109	0.0246412049072278	0.875264414659247	0.999880731776493
Tsc2	-0.1	0.93	5.41539883552263	0.0246212731697232	0.8753144599825	0.999880731776493
Nfkbia	-0.1	0.93	5.71632168958545	0.0246004335845379	0.875366806962363	0.999880731776493
Inpp1	-0.11	0.93	4.59608175587309	0.0245831321120407	0.875410283814672	0.999880731776493
LOC117724290	-0.24	0.85	0.270955051139564	0.0245690291926817	0.87544573462389	0.999880731776493
Kctd18	0.1	1.07	4.94769167483121	0.0245421642429786	0.875513294475647	0.999880731776493
Bmi1	0.1	1.07	5.44862126679236	0.0245377318302825	0.875524444726937	0.999880731776493
Prph	-0.22	0.86	0.0525939758276854	0.0245322162335935	0.87553832129485	0.999880731776493
Tfdp2	0.11	1.08	3.98003383187211	0.0245229216587648	0.875561708926731	0.999880731776493
Stag1	-0.1	0.93	6.16037818497159	0.0245142494060133	0.875583534725414	0.999880731776493
LOC117694695	-0.14	0.91	2.77942036163719	0.0244929550821724	0.875637143770822	0.999880731776493
Abhd17b	0.11	1.08	3.5030702458429	0.0244176895576389	0.875826818375582	0.999880731776493
Lrrtm3	-0.22	0.86	0.476063755349513	0.0244127071648763	0.875839384929673	0.999880731776493
Magef1	0.1	1.07	4.25627215878645	0.0244081255029888	0.875850941922796	0.999880731776493
LOC117714277	0.12	1.08	3.52173447402291	0.0243722318780895	0.875941520118337	0.999880731776493
Abhd16a	-0.09	0.94	5.74583020909261	0.024340823477085	0.876020835839242	0.999880731776493
Zfp62	-0.1	0.93	5.54184758108307	0.0242872547005787	0.876156234253584	0.999880731776493
Mapk4	0.18	1.13	0.909335772769772	0.0242722060322969	0.876194298210582	0.999880731776493
Khdrbs3	-0.1	0.94	4.99142828769135	0.024267227356461	0.876206893886013	0.999880731776493
Exoc3l1	-0.12	0.92	3.36245319082079	0.0242338867116576	0.87629127733762	0.999880731776493
Fbxo33	0.12	1.08	3.37383234734888	0.0242267079242328	0.876309454255561	0.999880731776493
Pes1	-0.1	0.93	5.58449594274352	0.0241961686468306	0.87638681151988	0.999880731776493
Nelfb	-0.09	0.94	6.44686352565688	0.024138248308986	0.876533663614193	0.999880731776493
Eif3e	-0.12	0.92	8.17677647929471	0.0240778495677034	0.876686991805209	0.999880731776493
Slc66a1	-0.11	0.93	3.73148275844426	0.0240731985011391	0.876698807161255	0.999880731776493
Rap1gds1	-0.11	0.92	7.21335075286157	0.0240599936307011	0.876732358579668	0.999880731776493
Kcnip3	0.23	1.18	0.237288121096761	0.0240349239428914	0.876796082512722	0.999880731776493
Spag6	-0.25	0.84	-0.517857966235372	0.0240309312145426	0.876806234657598	0.999880731776493
Rin2	-0.11	0.93	7.23346392597475	0.0240099812721342	0.876859517367917	0.999880731776493
Sfn	0.15	1.11	2.14356887255886	0.0240031518648984	0.876876891978993	0.999880731776493
Carf	0.1	1.07	4.12524759938001	0.0239894529164114	0.876911750937628	0.999880731776493
Rcn1	0.13	1.09	8.97344133160873	0.0239537559043047	0.877002635065506	0.999880731776493
Ano8	0.1	1.07	4.40252079782532	0.0239516433008389	0.877008015899049	0.999880731776493
Psca	-0.33	0.79	-1.01239221472422	0.0239306560616037	0.877061483923007	0.999880731776493
Slc22a13	-0.38	0.77	-1.19906653116547	0.0239099624856083	0.877114227307914	0.999880731776493
Znf639	0.1	1.07	4.19444440102915	0.023884509341258	0.87717913384926	0.999880731776493
Paics	-0.1	0.94	6.05955048754848	0.0238401170006007	0.877292420895119	0.999880731776493
Hikeshi	0.1	1.07	5.24479920668872	0.0238339569083585	0.877308149673761	0.999880731776493
Strada	-0.1	0.93	3.9690193643854	0.0238223711315387	0.87733773768104	0.999880731776493
Ttll1	0.1	1.07	5.48258195257987	0.0237722071975162	0.877465932494719	0.999880731776493
Dst	-0.13	0.91	9.59826119004795	0.0237672864021601	0.877478515128537	0.999880731776493
C11H2orf50	0.15	1.11	1.3943701600539	0.0237582604296087	0.877501598300775	0.999880731776493
Dlec1	0.19	1.14	0.824772518769123	0.0237116797497361	0.877620795929093	0.999880731776493
LOC117703662	-0.19	0.88	0.907797944806317	0.0236769011889488	0.877709870696629	0.999880731776493
Fkbp4	-0.12	0.92	7.09042521366957	0.0236625835947155	0.877746560343864	0.999880731776493
Nxf1	0.1	1.07	6.74531805068636	0.0236619811369297	0.877748104425193	0.999880731776493
Sema3a	-0.12	0.92	2.61660930180868	0.0236349925843209	0.877817295933078	0.999880731776493
Mrpl43	0.11	1.08	4.30812851714093	0.0235237435103648	0.878102936904858	0.999880731776493
LOC117719717	0.31	1.24	-0.736936445574146	0.0234654912225731	0.878252780145684	0.999880731776493
Rab10	-0.11	0.93	7.58591882971906	0.0234630813591793	0.878258983171823	0.999880731776493
LOC117723362	-0.28	0.82	-0.740677350657627	0.0234624797674297	0.878260531729266	0.999880731776493
Zc3hav1	-0.09	0.94	5.81860741617406	0.023450172246227	0.878292216983143	0.999880731776493
Pde6d	0.1	1.07	4.237475745622	0.0234246814701233	0.878357869110465	0.999880731776493
Zc2hc1a	-0.1	0.93	6.1934874238596	0.0233906822322294	0.878445491917246	0.999880731776493
Ndufc2	-0.11	0.93	6.28308594624571	0.0233339477247001	0.878591853277417	0.999880731776493
LOC117710596	0.41	1.33	-0.874285939326465	0.0233314541302416	0.878598290325472	0.999880731776493
Ankrd55	0.18	1.13	1.4792329558193	0.0233129662237097	0.878646026609109	0.999880731776493
Asic1	-0.18	0.88	1.167264295503	0.0233079992122995	0.878658854869996	0.999880731776493
Dnai2	-0.18	0.88	1.35644069842059	0.0233004700646671	0.878678303007112	0.999880731776493
LOC117713091	0.13	1.1	5.97615158417227	0.0232597933529322	0.878783428492187	0.999880731776493
Ankrd11	0.13	1.09	8.89919403762098	0.0232337196748715	0.878850863161099	0.999880731776493
Znf692	-0.12	0.92	2.74528463808338	0.0232200178884471	0.878886315776604	0.999880731776493
Brd2	-0.1	0.93	7.30583417921694	0.0231944938434994	0.878952386383552	0.999880731776493
Ap3m1	-0.1	0.94	5.47400637062618	0.0231580226301198	0.87904685901037	0.999880731776493
Mrps31	0.11	1.08	4.25433454213338	0.0231566774810892	0.879050344850649	0.999880731776493
LOC117720637	-0.12	0.92	8.45824725761345	0.0231328788928959	0.879112034022246	0.999880731776493
Znf830	0.09	1.07	5.83478363414333	0.0231300988077131	0.879119242497911	0.999880731776493
Mtrr	-0.1	0.94	5.41466624303752	0.023107001158028	0.879179149480415	0.999880731776493
C2cd2	-0.1	0.93	5.06660056875965	0.0231063719679652	0.879180781801275	0.999880731776493
Lama5	-0.12	0.92	7.69545027687012	0.023086342365529	0.879232756903435	0.999880731776493
Srsf10	-0.1	0.93	6.86950232315104	0.0230647121488867	0.879288911374847	0.999880731776493
Rae1	0.1	1.07	4.7651463780626	0.0230543592847624	0.87931579810502	0.999880731776493
Ip6k1	0.1	1.07	6.30730113784132	0.0230213177609506	0.879401649369094	0.999880731776493
Slc66a3	-0.11	0.92	5.11293658699179	0.0229865543397159	0.879492042679417	0.999880731776493
Ccm2	0.1	1.07	4.58113362878871	0.0229842211214247	0.879498112115018	0.999880731776493
Wdr75	0.1	1.07	5.09736805083696	0.0229573769436461	0.879567964959252	0.999880731776493
Vsnl1	0.1	1.07	4.48638701681271	0.0229267646161633	0.879647674136425	0.999880731776493
Sos2	-0.09	0.94	6.15504675941528	0.0228319374369774	0.879894933698478	0.999880731776493
Aatk	0.11	1.08	4.25804131382034	0.0228078233925926	0.879957894200315	0.999880731776493
Ndufs5	0.13	1.09	6.67252703668213	0.0228013297685079	0.879974854528564	0.999880731776493
LOC117710139	0.13	1.1	2.52600502010175	0.0227700683199235	0.880056539123544	0.999880731776493
Wdcp	0.13	1.09	2.55499614639118	0.0227526166797297	0.880102164328111	0.999880731776493
Senp5	0.09	1.07	5.74689945777616	0.0227178456973945	0.880193122239278	0.999880731776493
Atp6v0a4	-0.22	0.86	2.2772199939262	0.0227164388113863	0.880196804030541	0.999880731776493
Ric1	0.1	1.07	5.394863206985	0.0226977844407878	0.880245633155487	0.999880731776493
Cd82	-0.1	0.93	4.90468026575095	0.022680031089751	0.880292122860038	0.999880731776493
Setd6	0.1	1.08	3.84757308446875	0.0226680492186782	0.880323509631915	0.999880731776493
Slc16a11	-0.11	0.92	3.32437706984741	0.0226647713560915	0.880332097541986	0.999880731776493
Rcbtb1	0.1	1.07	5.21935798331926	0.022649817803443	0.880371283499326	0.999880731776493
Arl4a	0.1	1.07	4.68436570443467	0.0225958409113308	0.880512840735448	0.999880731776493
Traf2	-0.1	0.93	4.07941143026251	0.0225061073711417	0.880748554829276	0.999880731776493
Slc7a9	0.28	1.21	-0.274516878687758	0.0224525733355598	0.880889408126893	0.999880731776493
LOC117710247	0.11	1.08	3.42495706959931	0.0224041010476834	0.881017091650467	0.999880731776493
Nup62	0.1	1.07	4.35802597992651	0.0223993595917589	0.88102958896004	0.999880731776493
Rnf112	0.1	1.07	4.23071226786318	0.0223954830826214	0.881039807487822	0.999880731776493
Aldh4a1	0.12	1.09	5.21287846303119	0.0223636532158498	0.881123745639562	0.999880731776493
Txnl4a	0.11	1.08	5.01785022279083	0.0223595560547585	0.881134554648177	0.999880731776493
Asb6	-0.11	0.93	3.48032543206943	0.0223295637269709	0.881213710367972	0.999880731776493
Hnrnph2	-0.11	0.93	8.05201775953988	0.0222870296528433	0.881326059496638	0.999880731776493
Eif3k	0.1	1.07	5.12494817957646	0.0222716694413823	0.881366658756284	0.999880731776493
LOC117705963	-0.3	0.81	0.560222942995267	0.0222321255541438	0.881471244865034	0.999880731776493
C9H2orf42	0.1	1.07	4.26044306657747	0.0221890701075704	0.881585226562784	0.999880731776493
Atp6v0a1	-0.09	0.94	5.80882976161591	0.022185308457617	0.881595190234597	0.999880731776493
Sytl4	-0.1	0.93	4.04075601327663	0.0221824015455946	0.881602890510427	0.999880731776493
Pcid2	0.1	1.07	4.09832599642208	0.0221604404159601	0.881661081203239	0.999880731776493
Pnpla8	-0.1	0.93	7.27255887619852	0.0221399188556736	0.881715484094207	0.999880731776493
Nup153	-0.09	0.94	5.33150725512797	0.0221190231800464	0.881770905256055	0.999880731776493
Gpbp1	-0.09	0.94	6.72635253020726	0.0221099510971495	0.881794975281104	0.999880731776493
Exoc5	-0.09	0.94	6.2862102650525	0.0220752027544071	0.881887216209701	0.999880731776493
LOC117704959	-0.13	0.92	2.34527939911818	0.0220726297164759	0.881894049396126	0.999880731776493
Plekhf1	-0.1	0.94	4.20742592597669	0.0220670287601787	0.881908925197186	0.999880731776493
Pi4kb	0.1	1.07	5.10487590665634	0.0220581391995586	0.881932539294397	0.999880731776493
Pomk	0.1	1.07	4.19927664310361	0.0220311435414928	0.882004279985001	0.999880731776493
Bcar3	0.09	1.07	5.70070646131404	0.0220299895459755	0.882007347717436	0.999880731776493
Rhbdf1	0.1	1.07	5.73050067315565	0.0220019933375257	0.882081796820669	0.999880731776493
Mras	-0.09	0.94	5.64847211205389	0.0219972139918254	0.88209451116386	0.999880731776493
LOC117707733	-0.12	0.92	2.33833104314509	0.0219717922817395	0.882162163476049	0.999880731776493
Hoxd8	-0.14	0.91	2.5458864364285	0.0219569675914357	0.882201633439417	0.999880731776493
Arl3	0.09	1.07	6.01748696969399	0.0219535393725234	0.88221076283156	0.999880731776493
Chst13	0.34	1.27	-0.912160889860571	0.0219446444174762	0.882234453611712	0.999880731776493
Klhdc3	-0.09	0.94	6.31842256304513	0.0219367533476584	0.882255474756461	0.999880731776493
Mad2l1bp	0.13	1.1	1.91172559111516	0.0219168160728697	0.882308603195338	0.999880731776493
Tmx3	0.1	1.07	6.59877589190528	0.02191007443425	0.882326573761517	0.999880731776493
Rabac1	-0.09	0.94	6.46332238125856	0.0218790208609861	0.882409386919283	0.999880731776493
Endog	0.17	1.12	2.28452943507099	0.0218604375601057	0.882458973285113	0.999880731776493
Fam168a	0.09	1.07	5.50287275793812	0.0218583760663598	0.882464475356127	0.999880731776493
Tmem129	-0.1	0.94	4.26957543553841	0.0218565398266549	0.882469376453459	0.999880731776493
Guca2b	-0.21	0.86	1.30015955106884	0.0218320543336663	0.882534750665847	0.999880731776493
Mapk1	-0.09	0.94	6.61586898177497	0.0218165041551408	0.882576287789101	0.999880731776493
Exosc9	-0.09	0.94	5.1135887719061	0.0217886810846288	0.882650645618172	0.999880731776493
Mon1b	0.1	1.07	5.15443002990222	0.0217606002001756	0.882725741664	0.999880731776493
Mrpl33	0.11	1.08	5.1432177625438	0.0217582794505455	0.882731950204209	0.999880731776493
Zfhx3	0.1	1.07	4.52581298335523	0.0217340708753893	0.882796733904303	0.999880731776493
Dnajc10	-0.11	0.93	7.53739649250657	0.0216817527566188	0.882936866584272	0.999880731776493
Rfx3	0.14	1.1	1.62656896013258	0.021668555461889	0.882972242459198	0.999880731776493
LOC117714308	-0.37	0.78	-1.0714641628738	0.021661585687621	0.882990929658421	0.999880731776493
Slx4	0.11	1.08	3.31334020009861	0.0216410377373303	0.883046040235129	0.999880731776493
Prrt4	-0.15	0.9	1.11738554857789	0.0216237885889478	0.883092323909491	0.999880731776493
Rpl14	-0.12	0.92	8.84907886390883	0.0216225762931327	0.883095577504185	0.999880731776493
Tmem98	0.1	1.07	5.90746908527821	0.0216179460594552	0.883108005117388	0.999880731776493
Trappc11	0.09	1.06	5.69763055543672	0.0215946525215798	0.883170545940805	0.999880731776493
Mon1a	0.11	1.08	3.87347539946927	0.0215874145159951	0.883189986279725	0.999880731776493
Sema6b	-0.15	0.9	1.8138003856378	0.0215561606997619	0.883273968205082	0.999880731776493
Rere	0.1	1.07	6.82078767634994	0.0215500372586277	0.883290429748679	0.999880731776493
Chac1	0.19	1.14	0.293836343624201	0.0215098684374155	0.88339847420581	0.999880731776493
Eif3g	-0.09	0.94	6.63350303945455	0.0214905856144014	0.88345037696599	0.999880731776493
LOC117721516	-0.3	0.81	-0.579035079329528	0.0214795712005964	0.883480034672362	0.999880731776493
Stard7	-0.1	0.94	6.81056803449557	0.0214394550674137	0.883588118165468	0.999880731776493
Fam219a	0.09	1.06	5.63930074558107	0.0214111702338775	0.883664387101051	0.999880731776493
Abi3	0.24	1.18	0.0187035398387761	0.0214034059147159	0.883685332280555	0.999880731776493
Sec63	-0.11	0.93	7.80387894794091	0.0213812820533347	0.883745035332751	0.999880731776493
LOC117719270	-0.13	0.91	2.22629393803816	0.0213804906410955	0.883747171607835	0.999880731776493
Nqo2	0.1	1.07	3.7571062057759	0.0213305134585667	0.88388215791891	0.999880731776493
Nid2	-0.1	0.93	5.0940436005059	0.0213235209906328	0.883901057160991	0.999880731776493
Acvr2a	0.1	1.07	5.2904883634296	0.0213182481537291	0.883915310677534	0.999880731776493
Nek4	-0.11	0.93	3.42780811289654	0.0213133571179847	0.883928533719929	0.999880731776493
Eif4a3	-0.09	0.94	5.14106642308567	0.0213012999860874	0.883961137109489	0.999880731776493
Bcl2	0.1	1.07	6.45046845212819	0.0212698697821811	0.884046171067487	0.999880731776493
Slc29a2	0.15	1.11	1.43353924708152	0.0212570157019532	0.884080966079287	0.999880731776493
Zkscan7	-0.13	0.92	2.1119363585071	0.021256812280137	0.884081516812927	0.999880731776493
LOC117708301	-0.35	0.78	-0.973851367292134	0.0212558170075652	0.884084211400897	0.999880731776493
LOC117716188	0.09	1.07	5.95183527827808	0.0212219662911213	0.884175896777721	0.999880731776493
Mcmbp	0.09	1.07	5.39443803120222	0.0211888576092817	0.884265644603513	0.999880731776493
Ppp1r11	0.09	1.06	5.83988744376526	0.0211130643762075	0.88447136755693	0.999880731776493
Gadd45gip1	0.11	1.08	3.83392013068729	0.0210866919651145	0.88454303768327	0.999880731776493
Itgb1	0.15	1.11	11.1678508081548	0.0210843320533727	0.884549453250948	0.999880731776493
Myh9	-0.14	0.91	10.4900083985853	0.0210496500905928	0.884643780653654	0.999880731776493
Bub1	-0.14	0.91	1.3490455416887	0.0210418343146911	0.884665048818524	0.999880731776493
Znf800	0.11	1.08	3.40316818337728	0.021003811947926	0.884768572257684	0.999880731776493
Pdlim1	-0.09	0.94	5.35097650568996	0.0209856070225203	0.884818172648902	0.999880731776493
Znf25	0.1	1.07	5.11686573635696	0.0209784060389036	0.884837798215169	0.999880731776493
Fkbp9	0.12	1.09	9.0533598843025	0.0209568780499603	0.884896491130183	0.999880731776493
Tut1	-0.09	0.94	4.58280909563384	0.0209491407735034	0.884917593201681	0.999880731776493
LOC117709856	0.35	1.27	-1.02495503781707	0.0209431599060266	0.884933907700601	0.999880731776493
Ubxn2a	0.1	1.07	7.02225661416037	0.0209209461810697	0.884994522716125	0.999880731776493
Apex1	-0.11	0.93	3.47011690663934	0.0209101823297453	0.885023906059488	0.999880731776493
Gemin2	0.09	1.07	4.21236549994684	0.0208978204754248	0.885057661185435	0.999880731776493
LOC117718715	-0.09	0.94	4.99488283307023	0.0208345732528863	0.885230522958563	0.999880731776493
Crtc1	-0.1	0.93	3.60181327489672	0.0207727864644504	0.885399652030798	0.999880731776493
Pot1	0.12	1.09	2.28295395859998	0.0207404660336505	0.885488225083542	0.999880731776493
Zc4h2	0.12	1.09	2.66589498702787	0.0207243746435175	0.885532349263578	0.999880731776493
Niban1	0.13	1.09	9.06332805461731	0.020718575444542	0.885548255525598	0.999880731776493
Zscan30	0.09	1.07	4.42527709311626	0.02071780657901	0.885550364569614	0.999880731776493
LOC117719274	0.16	1.12	1.23161196391788	0.0206877428948382	0.88563286238847	0.999880731776493
Vps36	0.09	1.06	5.4472837323374	0.0206696837261596	0.885682448008617	0.999880731776493
Ruvbl1	-0.09	0.94	5.46430345907001	0.0206690526415749	0.885684181196885	0.999880731776493
Nol7	-0.09	0.94	6.55734890431126	0.0206625481008766	0.885702046610121	0.999880731776493
Ing1	0.09	1.06	5.98619915926584	0.02065998870458	0.885709077051252	0.999880731776493
Caprin2	-0.11	0.93	3.63957109372894	0.0206005550871873	0.885872461253395	0.999880731776493
Cdrt4	0.26	1.2	-0.251594365216564	0.020494891350392	0.886163528045962	0.999880731776493
Znf251	0.09	1.07	4.54831530612007	0.0204669008687317	0.886240760283287	0.999880731776493
Filip1l	-0.11	0.92	8.47199624141471	0.0204631355566803	0.886251153764865	0.999880731776493
Ufd1	-0.09	0.94	6.24166744404745	0.0204328681617517	0.88633473705726	0.999880731776493
Usp10	-0.09	0.94	4.684114432979	0.0204157075117416	0.886382154187979	0.999880731776493
Ppil2	-0.09	0.94	4.41405388843142	0.0203890372270825	0.886455888067783	0.999880731776493
Yif1a	0.1	1.07	4.76397979528948	0.0203791222710747	0.886483311951524	0.999880731776493
Dll4	-0.13	0.91	2.07046043878575	0.0202661574975287	0.886796244301143	0.999880731776493
Atn1	0.09	1.07	5.08593856655742	0.0202386793491408	0.886872498076927	0.999880731776493
Caps	-0.13	0.91	1.76580446010453	0.0202189865507638	0.886927179456633	0.999880731776493
Limd1	-0.09	0.94	5.61738653509571	0.0202145598412089	0.886939474927312	0.999880731776493
Selenos	-0.09	0.94	5.61134791819352	0.0201624171606203	0.88708440807838	0.999880731776493
Stk32a	0.14	1.1	2.26186513533909	0.0201163399903259	0.88721264104649	0.999880731776493
Phf8	-0.09	0.94	5.27149267975558	0.0200653645803876	0.887354680511525	0.999880731776493
Bak1	-0.11	0.93	3.11992099405107	0.0200455270096599	0.887410006275892	0.999880731776493
Slc22a15	0.13	1.09	2.01634596342295	0.0200282225964439	0.887458290027702	0.999880731776493
Igbp1	-0.09	0.94	5.30380456997199	0.020021239537468	0.887477780578674	0.999880731776493
Ndufaf3	-0.1	0.94	4.245538632392	0.0199481699105495	0.887681934933431	0.999880731776493
Fbxl3	0.1	1.07	6.91800680994104	0.0199186190823353	0.887764607351568	0.999880731776493
Eif2b5	-0.09	0.94	6.18758345550368	0.0199118362984733	0.887783591926202	0.999880731776493
Rgs11	-0.16	0.89	0.702421990648851	0.0199067128679185	0.88779793426438	0.999880731776493
Clcc1	0.08	1.06	6.1385264723073	0.0198925652171649	0.887837548442681	0.999880731776493
Tsr3	0.09	1.07	4.31693732624415	0.019884745297313	0.887859450801686	0.999880731776493
Lrrc63	-0.25	0.84	0.0347030403618627	0.0198678092148628	0.887906901153116	0.999880731776493
LOC117723198	0.18	1.13	0.216852017866978	0.0198590346749774	0.887931493167241	0.999880731776493
Fmo2	-0.12	0.92	9.01454063361635	0.0198468858978742	0.887965551154802	0.999880731776493
Arhgap22	-0.13	0.91	1.91125363806952	0.0198407614402396	0.887982724543144	0.999880731776493
Smarcb1	0.09	1.07	5.02319335190617	0.0198331436109211	0.88800408921807	0.999880731776493
Fbxo17	0.09	1.06	5.23692991774189	0.0197928981298966	0.888117029678471	0.999880731776493
Atp6v1a	0.08	1.06	6.15116415403329	0.0197854779590856	0.888137865604899	0.999880731776493
Ercc5	-0.09	0.94	5.81123562830777	0.0197764509639942	0.888163218885425	0.999880731776493
C9H12orf57	0.09	1.06	5.15926172620737	0.0196891062475262	0.88840884126506	0.999880731776493
Edem3	-0.09	0.94	6.11815840329879	0.0196741924198713	0.888450835979558	0.999880731776493
Rcn3	0.13	1.09	9.48200868656212	0.019659930249023	0.888491010927571	0.999880731776493
Ttl	0.09	1.06	5.95198748882289	0.019655797916609	0.888502654024189	0.999880731776493
Fkbpl	0.11	1.08	4.1141105383543	0.0196259636359626	0.888586750970373	0.999880731776493
L3mbtl2	-0.09	0.94	4.33156199365281	0.0195796184465394	0.888717518270432	0.999880731776493
Spout1	0.09	1.06	4.37178539454085	0.0195606191234424	0.888771172242511	0.999880731776493
Fbxo15	-0.13	0.91	1.83939079473573	0.0195404598316373	0.88882813101655	0.999880731776493
Dclre1c	-0.12	0.92	2.49000037335447	0.0195298148930392	0.888858219686797	0.999880731776493
Kank4	-0.12	0.92	2.64491582906963	0.019485035820054	0.888984882542818	0.999880731776493
Pds5a	-0.09	0.94	6.51458039565328	0.0194756914618025	0.88901133286171	0.999880731776493
Slc25a36	0.09	1.06	6.44791446747514	0.0194595280172626	0.889057100693564	0.999880731776493
LOC117710992	-0.1	0.93	3.80286949320859	0.0194419222820876	0.889106974518002	0.999880731776493
LOC117717046	-0.25	0.84	-0.789046988551508	0.0194390159229187	0.889115209914915	0.999880731776493
Rps3a	0.13	1.09	9.84093425144389	0.0193973610379114	0.889233311331494	0.999880731776493
Rraga	-0.09	0.94	6.82884020517475	0.019348839191195	0.889371045311432	0.999880731776493
Sgcb	0.11	1.08	8.27558851398141	0.0193203970486613	0.889451862947993	0.999880731776493
LOC117694056	0.09	1.07	4.28743556935485	0.0193192153137878	0.889455222129669	0.999880731776493
Ap2m1	-0.1	0.93	7.50604310596731	0.0193188582679743	0.889456237083298	0.999880731776493
Rab31	0.11	1.08	8.06701468027904	0.019284866012677	0.889552908734688	0.999880731776493
Ino80b	-0.09	0.94	4.53903491183644	0.0192390943568176	0.889683217495761	0.999880731776493
Ggact	0.1	1.07	3.69614692271048	0.0191888854170164	0.889826340738325	0.999880731776493
Ccdc9b	-0.1	0.94	7.06088358709106	0.0191821904279241	0.889845439572783	0.999880731776493
Itga8	0.15	1.11	11.2903321863985	0.0191536662726066	0.889926848688509	0.999880731776493
Dqx1	0.09	1.06	4.23829748232195	0.0191034850801511	0.890070217968275	0.999880731776493
Kctd15	-0.09	0.94	5.43946498729096	0.0190985045269669	0.890084458031818	0.999880731776493
Gtf2h1	0.08	1.06	5.51691871168177	0.0190496506447267	0.89022423820734	0.999880731776493
Pcbp2	0.1	1.07	7.5222334264166	0.0190402090918418	0.890251273324529	0.999880731776493
Pdxk	-0.09	0.94	4.91080820639273	0.0190245238794681	0.890296201755977	0.999880731776493
Ythdc2	0.09	1.06	4.87679536707792	0.0190110258357549	0.890334880413754	0.999880731776493
Fam98b	0.08	1.06	5.03353568495687	0.0190016763570824	0.890361679557237	0.999880731776493
Adarb1	0.09	1.07	6.28977266985456	0.018945364525667	0.890523232856453	0.999880731776493
Rap1a	0.09	1.06	6.70172546639303	0.0189183494110264	0.890600823490499	0.999880731776493
Ppm1m	0.09	1.06	5.18739501607984	0.0189141803908697	0.890612802440523	0.999880731776493
Ncoa3	0.09	1.06	5.83169653071596	0.018905761542466	0.890636996630074	0.999880731776493
Ino80c	0.11	1.08	2.67754581016734	0.0188647609122549	0.890754903275175	0.999880731776493
Ago1	0.09	1.06	5.73351521251458	0.018832802657053	0.890846897075784	0.999880731776493
Pofut1	0.09	1.06	4.35404763244472	0.0188219734519099	0.890878087644878	0.999880731776493
Micu2	0.1	1.07	7.63974369951396	0.0188104540939942	0.890911276046364	0.999880731776493
Mxd1	0.1	1.07	3.47373040348609	0.0187975771205974	0.890948388129222	0.999880731776493
Apbb2	-0.09	0.94	5.41092071370694	0.0187842582205076	0.890986787494259	0.999880731776493
Znf496	-0.09	0.94	4.64679421110725	0.0187526093292988	0.891078089238544	0.999880731776493
Dnttip1	0.09	1.06	4.27015040035979	0.0187161621834644	0.891183330438908	0.999880731776493
Pgd	0.09	1.06	6.05273218138296	0.0186970136022537	0.891238663832704	0.999880731776493
Rtp4	-0.12	0.92	2.34209873449815	0.0186930808419583	0.891250031848854	0.999880731776493
Pspn	0.12	1.09	2.27723517100866	0.018679740319739	0.891288602969526	0.999880731776493
Calhm6	-0.22	0.86	0.0744009650863186	0.0186682594641887	0.891321808516635	0.999880731776493
Slc7a8	-0.14	0.91	2.40224796595048	0.0186417958305274	0.891398387700417	0.999880731776493
Hspa12a	0.09	1.07	5.08633616281917	0.018598664348638	0.891523318254466	0.999880731776493
P3h2	-0.09	0.94	5.00935690923565	0.018571537076268	0.891601968133724	0.999880731776493
Lrrc57	-0.09	0.94	4.67473374706581	0.0185700896464127	0.891606166298967	0.999880731776493
Dnajc4	-0.09	0.94	3.97615803811192	0.0185280016042316	0.891728312566832	0.999880731776493
Txnl4b	-0.11	0.92	2.41638975805324	0.0184916584115612	0.891833900094652	0.999880731776493
Eef1d	-0.1	0.93	7.98294508660851	0.0184892105009992	0.891841015782819	0.999880731776493
Strap	-0.09	0.94	6.70024859493059	0.0184724113520769	0.891889861196066	0.999880731776493
Itprid2	-0.09	0.94	7.03921121668687	0.0184603280779395	0.891925008661775	0.999880731776493
Stk32c	0.14	1.1	1.30308508597095	0.0184349193880176	0.891998954936274	0.999880731776493
Nlrc3	-0.29	0.82	-1.00160645522846	0.0184342856288278	0.892000800012971	0.999880731776493
Ppm1d	0.09	1.06	4.21315780171825	0.0183689795199167	0.892191100546529	0.999880731776493
Igsf9	-0.13	0.91	1.45130537515424	0.0183593020513172	0.892219329762164	0.999880731776493
Ppp1r7	0.09	1.06	6.71507867740238	0.0183479564873624	0.892252434468665	0.999880731776493
Rapgefl1	0.16	1.11	0.937235530263988	0.0183317266172898	0.892299808995359	0.999880731776493
Kbtbd4	0.09	1.06	4.12397024663036	0.0182918804141935	0.892416209578924	0.999880731776493
Herc3	-0.09	0.94	5.60926078914661	0.0182583838807062	0.892514161130391	0.999880731776493
Pex10	-0.08	0.94	4.84313736795306	0.0182207514635808	0.892624316151067	0.999880731776493
LOC117721841	0.09	1.06	5.30225367115215	0.0182114833912068	0.89265146278569	0.999880731776493
Lbp	0.1	1.07	8.09141745531439	0.0182079653545428	0.892661769127697	0.999880731776493
Dnajb4	-0.1	0.93	7.63124701515141	0.018205367625183	0.892669380013806	0.999880731776493
Tpm2	0.15	1.11	12.9974141347471	0.018186613153077	0.892724343701873	0.999880731776493
Ddx59	0.11	1.08	2.95613136865368	0.0180998935832011	0.892978868531045	0.999880731776493
Creld2	0.09	1.06	5.25606908365224	0.0180891059379624	0.893010574006139	0.999880731776493
Nt5c2	-0.09	0.94	6.94421904083194	0.0180744230181344	0.893053743374376	0.999880731776493
LOC117696030	-0.09	0.94	4.18916762560473	0.018072521698491	0.893059334764523	0.999880731776493
Entpd2	0.11	1.08	3.57117452292034	0.0180477706128288	0.893132149957302	0.999880731776493
C2H11orf49	-0.09	0.94	3.91656132760617	0.0180242185604989	0.893201484927345	0.999880731776493
Catsper2	-0.21	0.86	0.127003940886864	0.0180145184509373	0.893230054521416	0.999880731776493
Hras	-0.09	0.94	6.00409549110002	0.017983142795881	0.893322518455565	0.999880731776493
Mybbp1a	0.08	1.06	6.57308481229888	0.017956315987387	0.893401642095829	0.999880731776493
Fam162b	-0.26	0.84	-0.399777225698709	0.0179377306541424	0.893456493414522	0.999880731776493
Ccdc89	0.2	1.15	-0.0599036522329483	0.0179283815328555	0.893484096624962	0.999880731776493
Mamld1	0.1	1.07	4.21575312742796	0.0179132992043396	0.893528642533906	0.999880731776493
LOC117708740	0.09	1.06	4.7611255787142	0.0178638929223511	0.893674698652556	0.999880731776493
Rgs12	0.1	1.07	5.20104923432595	0.0178016155884086	0.893859097711319	0.999880731776493
Acvr1c	0.21	1.15	-0.309616022610297	0.0177977998753918	0.893870406450216	0.999880731776493
Itpr1	0.11	1.08	8.12530591112507	0.0177779241501428	0.893929332673434	0.999880731776493
Thoc7	-0.09	0.94	6.05795181476402	0.0177322351132354	0.894064915717872	0.999880731776493
St8sia1	-0.27	0.83	-0.437389210140529	0.0177220272245107	0.89409523209988	0.999880731776493
Noct	0.14	1.1	2.59676827735623	0.0176768104179468	0.894229628352523	0.999880731776493
Ctso	-0.09	0.94	4.2203547908063	0.0176655240858694	0.894263201575272	0.999880731776493
Ube2q1	0.08	1.06	5.89154513590787	0.0176406190010422	0.894337324860929	0.999880731776493
Ercc2	-0.09	0.94	3.64468509699293	0.0176401572562008	0.894338699622831	0.999880731776493
LOC117722496	0.28	1.21	-1.03339073643743	0.0176271238193291	0.894377511883362	0.999880731776493
Jph3	-0.13	0.91	1.96046218694968	0.0176212381579335	0.894395043575124	0.999880731776493
Pskh1	0.08	1.06	4.44623700326129	0.0176204913300277	0.894397268373568	0.999880731776493
Elac2	-0.09	0.94	4.57020068672609	0.017615327872328	0.894412651613772	0.999880731776493
Znf622	0.08	1.06	4.95078011205612	0.017612105886666	0.894422251882593	0.999880731776493
Ror1	-0.09	0.94	4.95898056109624	0.017601739450773	0.894453145909028	0.999880731776493
Pglyrp4	0.32	1.25	-1.11335544682545	0.0175747336948362	0.894533671894857	0.999880731776493
Trmt1	0.08	1.06	5.07600084772037	0.0175436641197564	0.894626393329289	0.999880731776493
Plcb1	0.09	1.06	4.62000817965876	0.0175420426146583	0.894631234706098	0.999880731776493
Ska3	0.24	1.18	-0.703432858714276	0.0175386496591829	0.894641365892582	0.999880731776493
Hdhd2	-0.09	0.94	4.68624689622152	0.0174992847805895	0.894758980322022	0.999880731776493
Med12l	-0.12	0.92	2.08664145412392	0.0174587999159487	0.894880081533547	0.999880731776493
Actr8	-0.08	0.94	4.76943527047031	0.0174514967454232	0.894901942502144	0.999880731776493
Kif9	-0.11	0.93	2.80956767681694	0.01740574152355	0.895039010086779	0.999880731776493
LOC117708234	-0.09	0.94	3.65530185124606	0.0173912040565578	0.895082597914185	0.999880731776493
Tcf7	0.12	1.08	2.83166633209962	0.0173885509668281	0.895090554698378	0.999880731776493
Srcin1	-0.15	0.9	0.981667109662283	0.017364397046852	0.895163022257676	0.999880731776493
Serinc1	0.1	1.08	8.67632258342988	0.0173529175061459	0.895197481611973	0.999880731776493
LOC117719310	-0.08	0.94	5.33532700136003	0.0173129242374567	0.895317624306147	0.999880731776493
Alg12	-0.09	0.94	4.15776246303234	0.0173007690301527	0.895354167401914	0.999880731776493
Ptp4a2	0.1	1.07	8.00332501359797	0.0172937369109707	0.895375314543425	0.999880731776493
Pgpep1	0.09	1.06	5.02792797437284	0.0172852176795888	0.895400939621003	0.999880731776493
Trappc2l	-0.08	0.94	5.30452946921533	0.0172576058479691	0.895484037695131	0.999880731776493
LOC117716844	-0.24	0.84	-0.944705233880687	0.017247310965449	0.895515037549062	0.999880731776493
Gp1ba	0.13	1.09	1.77569500393877	0.0172455682089563	0.895520286252474	0.999880731776493
Fam171a1	-0.09	0.94	6.76856963124062	0.0172345767418691	0.895553395747524	0.999880731776493
Rps6kb2	-0.08	0.94	4.80038295519982	0.0172311038974491	0.895563859197407	0.999880731776493
Ssx2ip	-0.08	0.94	5.48262552434301	0.0171657194481064	0.895761058773478	0.999880731776493
Adamts6	-0.09	0.94	4.6262003548912	0.0171507048743158	0.895806396653596	0.999880731776493
Pcgf3	0.09	1.06	6.90457456195913	0.0171313792820115	0.895864781770767	0.999880731776493
Camk2g	0.09	1.06	6.80417627075216	0.0171122765845069	0.895922526421607	0.999880731776493
Eapp	0.09	1.06	6.97516809139418	0.0171109649156235	0.895926492606604	0.999880731776493
Kcnc4	0.11	1.08	4.29407013157201	0.0171104644077857	0.895928006067937	0.999880731776493
Eif3i	0.08	1.06	5.35897769435165	0.0170959511350527	0.89597190184405	0.999880731776493
Prpf4	0.1	1.07	3.10141451612099	0.0170947892401028	0.895975416845129	0.999880731776493
Fndc10	0.12	1.09	1.98639667647075	0.0170662761067817	0.896061713776523	0.999880731776493
Hspd1	-0.11	0.93	8.64539467634182	0.0170608518831061	0.896078138855958	0.999880731776493
Ddx31	-0.1	0.93	3.06673380124579	0.0170558967488579	0.896093145807952	0.999880731776493
Numbl	0.09	1.06	4.54909701574845	0.0170522426062933	0.896104214040949	0.999880731776493
Paxx	0.1	1.07	3.24369686636337	0.0170367938510062	0.89615102095785	0.999880731776493
Ankrd53	0.21	1.16	-0.502189825473777	0.0170023612092032	0.896255423319937	0.999880731776493
LOC117703966	-0.31	0.81	-0.834875708235898	0.0169617227279151	0.896378780676819	0.999880731776493
Tenm3	-0.09	0.94	5.79541041904019	0.0169592302835397	0.896386351334257	0.999880731776493
Sntb2	-0.15	0.9	0.817363890301334	0.0169227211582854	0.896497310622165	0.999880731776493
Thra	-0.09	0.94	6.73761291088231	0.0168900657488409	0.896596660786055	0.999880731776493
Sycp2	-0.2	0.87	-0.172808914674941	0.0168770355626608	0.896636330821277	0.999880731776493
Hoxd9	-0.15	0.9	0.499777592529433	0.0168736833631855	0.89664653901648	0.999880731776493
Blvra	0.09	1.06	4.36754789071939	0.0168353083768351	0.896763472955689	0.999880731776493
Cd151	0.09	1.07	7.26667563764777	0.0168189386176087	0.896813395126969	0.999880731776493
LOC117703894	-0.1	0.93	3.07089499097521	0.0168144193854987	0.896827181591303	0.999880731776493
Bdh1	-0.13	0.91	7.2726264998859	0.0167945713005491	0.896887752893138	0.999880731776493
Scrn2	0.08	1.06	4.17980841523362	0.0167903125635172	0.896900754215627	0.999880731776493
Zc3h7b	-0.09	0.94	7.00733516295746	0.0167458982315136	0.897036444937024	0.999880731776493
Stau1	0.08	1.06	6.51564382991859	0.0167200443131997	0.897115515789245	0.999880731776493
Aptx	-0.1	0.94	3.58466088372575	0.0167181417965176	0.897121336843902	0.999880731776493
Pdzd11	-0.09	0.94	3.52751616075475	0.0167179096714376	0.897122047090831	0.999880731776493
LOC117709968	-0.16	0.9	0.352968039249771	0.016716792923363	0.897125464141488	0.999880731776493
Snf8	0.09	1.06	4.95124247082475	0.0167157947728263	0.897128518402968	0.999880731776493
Stat1	0.08	1.06	5.918740744377	0.0167116738324221	0.897141129135435	0.999880731776493
Ctif	0.08	1.06	5.02892691241188	0.0167066113675937	0.897156623246299	0.999880731776493
Shisa5	0.08	1.06	5.84962779618394	0.0166471498691335	0.897338789254267	0.999880731776493
Kctd20	-0.08	0.95	6.22895698520083	0.0166333961637971	0.897380972129433	0.999880731776493
Entpd1	-0.1	0.94	7.41270746792845	0.0166170859245591	0.897431018928961	0.999880731776493
Ebf3	-0.09	0.94	3.93841665398943	0.0165992034386071	0.897485918759223	0.999880731776493
Klhl22	0.09	1.06	4.89120846997076	0.0165822797778588	0.897537902659094	0.999880731776493
Acap3	0.09	1.06	4.28754548898683	0.0165511218000509	0.897633680259119	0.999880731776493
Socs5	-0.08	0.95	6.39592899617169	0.0165306132654774	0.897696772182981	0.999880731776493
Eprs1	-0.09	0.94	7.83801717114855	0.0165236783065317	0.897718115711049	0.999880731776493
Dnajc8	0.1	1.07	8.65964097129375	0.0164768787515118	0.897862268574073	0.999880731776493
Cdc42ep1	-0.08	0.95	4.75316900285743	0.0164613983138097	0.897909997498166	0.999880731776493
Tprg1l	0.08	1.06	5.30368508122038	0.0164333050869685	0.897996672177811	0.999880731776493
Bcl2l12	0.16	1.12	0.992409529767192	0.0164303367427641	0.89800583466446	0.999880731776493
LOC117715125	-0.15	0.9	1.77294318223915	0.0164199903783366	0.898037777709382	0.999880731776493
Cdc25b	-0.09	0.94	3.51675733106418	0.0164149883985947	0.898053224334656	0.999880731776493
Vps13b	-0.08	0.95	5.18503514422534	0.0163825765846129	0.898153373354681	0.999880731776493
Rnf43	-0.2	0.87	1.25153475589803	0.0163634016381522	0.898212669287929	0.999880731776493
Xylt2	0.08	1.06	4.6473134877425	0.0163491479656198	0.898256769729094	0.999880731776493
Phkg2	0.09	1.06	4.0700575763708	0.0163271413045874	0.898324896074729	0.999880731776493
Elovl1	0.08	1.06	4.28556145893705	0.0162917475442377	0.89843456300874	0.999880731776493
Ube4b	0.08	1.06	6.62380052971521	0.0162885634332611	0.898444434852769	0.999880731776493
Ndufaf2	-0.11	0.93	4.6293211139678	0.0162689365479514	0.898505306640708	0.999880731776493
Nubp2	0.08	1.06	4.10440411093323	0.0162592280396784	0.898535430880335	0.999880731776493
Tab3	0.09	1.06	3.76531021511049	0.016225285969114	0.898640820614095	0.999880731776493
Vstm2b	0.2	1.15	-0.0110974760535484	0.0162078798987642	0.898694909714213	0.999880731776493
Prkaa1	0.08	1.06	5.5453478881002	0.0161915533185379	0.898745671147251	0.999880731776493
C9H2orf68	0.11	1.08	2.46677641431982	0.0161808639916675	0.898778919724929	0.999880731776493
Mindy1	0.08	1.06	4.67999988955583	0.0161446825075247	0.898891543186152	0.999880731776493
Pim2	0.12	1.08	2.06264959361069	0.0161428281865865	0.89889731865323	0.999880731776493
Rnls	0.12	1.09	3.21639270101068	0.0161201525152013	0.898967971569508	0.999880731776493
Zc3h7a	0.08	1.06	6.92925506199844	0.0161162783124584	0.898980047869892	0.999880731776493
Ydjc	0.13	1.1	0.952951880316383	0.0160655685530982	0.899138251763527	0.999880731776493
Reck	0.1	1.07	7.82205509703891	0.0160044480005155	0.899329272706704	0.999880731776493
Ube2g1	0.08	1.06	5.55982699976329	0.0159953162659441	0.899357844047925	0.999880731776493
Wnt11	0.1	1.08	2.67373137392167	0.0159635372469655	0.899457338787657	0.999880731776493
Usf1	-0.08	0.95	5.82669436626871	0.0159580550391304	0.899474512826675	0.999880731776493
LOC117718390	-0.13	0.91	0.815428762184558	0.0159414184489915	0.899526648405215	0.999880731776493
Rassf5	-0.18	0.88	0.303727427496234	0.015934934022046	0.89954697672231	0.999880731776493
Lhfpl5	-0.28	0.82	-1.18447088183942	0.015934707728261	0.899547686216588	0.999880731776493
Zc3hc1	0.1	1.07	3.08036250030073	0.0159307670463783	0.899560042176625	0.999880731776493
Elf5	-0.28	0.82	-1.22321839625226	0.0159160167135686	0.899606305452818	0.999880731776493
Osbpl7	-0.1	0.94	3.38271385501797	0.0158865491488078	0.899698793446251	0.999880731776493
Adcy9	-0.08	0.95	5.9566673404766	0.0158796857345345	0.899720347721933	0.999880731776493
Dnajc21	0.09	1.07	7.28103100289815	0.0158763035975489	0.899730970927159	0.999880731776493
LOC117721413	0.3	1.23	-1.31458737555676	0.0158660172439555	0.89976328716541	0.999880731776493
Bhlhb9	0.08	1.06	5.74661517412225	0.0158592379270042	0.899784591300987	0.999880731776493
Wasf2	-0.08	0.95	6.1329207909084	0.0158393658425169	0.89984706637961	0.999880731776493
LOC117723690	-0.1	0.94	3.47946259055864	0.0158324205526457	0.899868910795796	0.999880731776493
Scgb1c1	0.3	1.23	-1.31458737555676	0.0158298012122366	0.89987715044328	0.999880731776493
Lgi4	-0.1	0.94	3.70587308858333	0.0158087002280931	0.899943552990612	0.999880731776493
Ypel2	-0.11	0.93	2.24024669563262	0.0157997908894253	0.899971603245072	0.999880731776493
LOC117714295	0.17	1.13	0.181286007972935	0.0157948657173188	0.899987113156231	0.999880731776493
Med10	-0.08	0.95	4.40929765692782	0.0157882749804814	0.900007871958088	0.999880731776493
LOC117713416	0.22	1.17	-0.415346315932743	0.0157812429274218	0.900030025624587	0.999880731776493
Rab7a	0.1	1.07	8.36498743712457	0.015780827926857	0.900031333192329	0.999880731776493
LOC117707009	0.22	1.17	-0.415346315932743	0.0157797675188589	0.900034674364198	0.999880731776493
Tnpo3	-0.08	0.95	5.59559533038718	0.0157567597176945	0.90010719627521	0.999880731776493
LOC117704855	-0.1	0.94	7.18821370841515	0.0157451438327509	0.900143830642756	0.999880731776493
Txndc5	0.1	1.07	8.29256432127785	0.0157368777117798	0.900169908830114	0.999880731776493
Pdcd4	0.09	1.07	7.88546754263032	0.0157060576440145	0.900267202210054	0.999880731776493
Msmp	0.08	1.06	5.02510859960062	0.0156939544560588	0.900305436297472	0.999880731776493
Nipal1	-0.13	0.91	1.99706913776031	0.0156616918972388	0.900407427251975	0.999880731776493
Rbsn	-0.08	0.95	4.96518379618903	0.0156556598298607	0.900426508136199	0.999880731776493
Eme2	-0.11	0.93	2.50328586602219	0.0156519256875642	0.900438322000071	0.999880731776493
Epas1	0.11	1.08	9.6389209836078	0.015650704479061	0.900442185899629	0.999880731776493
Aurkb	-0.21	0.86	0.247200420706034	0.0156164717813079	0.90055056040631	0.999880731776493
Tkt	0.08	1.06	6.87521238607942	0.0156095206408759	0.900572581185639	0.999880731776493
Zmat2	0.09	1.07	7.94317834602824	0.0155844741696555	0.900651968169717	0.999880731776493
Usp53	0.08	1.06	6.29996168188152	0.0155313193593534	0.900820661923174	0.999880731776493
Nid1	0.1	1.07	8.19697798970767	0.0155081266490784	0.900894358879401	0.999880731776493
Cmip	0.08	1.06	5.5786635694831	0.0154617757901787	0.901041810835968	0.999880731776493
LOC117716040	-0.09	0.94	7.06184807161862	0.0154298952506575	0.901143359932339	0.999880731776493
Ifitm5	-0.23	0.85	-1.07120751852114	0.015412470803172	0.901198907057381	0.999880731776493
Usp32	-0.08	0.95	5.37878836227525	0.0154033530585707	0.901227986080604	0.999880731776493
Klk13	0.25	1.19	-1.13077936162153	0.0153938890462326	0.901258178692534	0.999880731776493
LOC117715623	-0.23	0.85	-0.121081237657432	0.0153710707606445	0.901331013615644	0.999880731776493
Acer3	-0.08	0.95	4.58262803203745	0.0153509391721508	0.901395318316052	0.999880731776493
Ninj1	0.08	1.06	5.013069896927	0.0153335875245841	0.901450777637892	0.999880731776493
Mgat4a	-0.1	0.93	2.69896382628808	0.0153219873335519	0.901487871930527	0.999880731776493
Foxj2	0.08	1.06	6.07478130732382	0.0152669230303217	0.901664147545042	0.999880731776493
Dtnbp1	-0.08	0.95	5.61934197368681	0.0152577164709704	0.901693651686626	0.999880731776493
LOC117710985	0.1	1.07	2.66181950531878	0.0152551962107615	0.901701729907365	0.999880731776493
Eef2kmt	-0.1	0.93	2.28620579708179	0.0152333254947796	0.901771860847336	0.999880731776493
Gtf3c2	-0.08	0.95	5.87037557669894	0.0152111606594705	0.901842987080506	0.999880731776493
Gk5	-0.16	0.9	0.415132919218147	0.0151749192455337	0.901959398024298	0.999880731776493
LOC117713501	-0.11	0.93	2.3878137831202	0.0151687289589177	0.901979295931751	0.999880731776493
Napg	0.08	1.06	5.35619868620789	0.0151648865823552	0.901991648847222	0.999880731776493
Snrk	-0.09	0.94	7.37342172866271	0.0151637714528114	0.901995234191762	0.999880731776493
LOC117725094	-0.08	0.94	3.9112548647726	0.0151409167612098	0.902068745687662	0.999880731776493
Micu3	0.08	1.06	4.62459596181002	0.0151065913760717	0.902179258255584	0.999880731776493
Ppp3r1	0.08	1.06	7.0269952947984	0.0151040175775539	0.90218754988332	0.999880731776493
Ube2i	0.07	1.05	6.14898235190846	0.0150296696177635	0.902427376064143	0.999880731776493
Ski	-0.09	0.94	7.71404422462517	0.0150015823369265	0.902518134601385	0.999880731776493
Frat2	-0.19	0.88	-0.0671462768367383	0.0149896888908274	0.902556591927306	0.999880731776493
Tpbg	-0.09	0.94	3.23477624589561	0.0149851935813589	0.902571131492996	0.999880731776493
Pgap3	-0.11	0.93	2.3789822737566	0.0149834751807019	0.902576690048687	0.999880731776493
Rad52	0.09	1.06	3.62483973524325	0.0149798183620796	0.902588519932702	0.999880731776493
Atp8b1	-0.08	0.95	6.2537570563035	0.0149711504137606	0.902616566780595	0.999880731776493
Aifm1	-0.09	0.94	7.29178187237467	0.0149029404302405	0.902837561759907	0.999880731776493
Nop9	-0.09	0.94	3.51724735234087	0.0148862061334858	0.902891857930547	0.999880731776493
Bmx	-0.1	0.93	3.15564178793786	0.0148777941641192	0.90291916314018	0.999880731776493
Ehbp1l1	-0.11	0.93	9.59016786568888	0.0148506214637769	0.903007419153382	0.999880731776493
Rbm33	-0.08	0.95	6.92834481109392	0.0148075339192247	0.903147534196072	0.999880731776493
Gpat4	0.07	1.05	6.41139990577544	0.0147633459303673	0.903291442773823	0.999880731776493
Stk38l	-0.09	0.94	7.61808619299862	0.0147448118222939	0.903351868505877	0.999880731776493
Fosl1	0.1	1.07	2.50915544843966	0.0147269577764937	0.903410113521339	0.999880731776493
Haus5	-0.09	0.94	3.47112497141552	0.0147163377433336	0.903444776108081	0.999880731776493
Il20rb	0.08	1.06	5.22541580496464	0.0146928828434114	0.903521375242097	0.999880731776493
Vangl1	0.08	1.06	3.8380797015304	0.0146887772159862	0.903534789799938	0.999880731776493
Prdm1	0.2	1.15	0.0987870445956206	0.0146589804770514	0.903632203491462	0.999880731776493
Nat8l	0.12	1.09	1.70380591968918	0.0146358292744555	0.903707960474144	0.999880731776493
Med14	0.08	1.05	4.90379165436083	0.0146314874918387	0.903722174726705	0.999880731776493
Gfra1	0.08	1.06	3.87544899571493	0.0146195249378697	0.903761349152858	0.999880731776493
Sdhaf3	-0.11	0.92	2.37839449257769	0.014592357885209	0.903850375021699	0.999880731776493
Sec24d	0.09	1.06	7.11401228569325	0.014579664955664	0.903891998307288	0.999880731776493
Tcf19	-0.1	0.93	2.65656186384938	0.0145734993790907	0.903912223405863	0.999880731776493
Ptrh1	0.08	1.06	4.29894163776195	0.0145466549949718	0.904000332358289	0.999880731776493
LOC117709312	0.17	1.12	0.523630084627033	0.0145354624649068	0.904037092974142	0.999880731776493
Mnt	0.09	1.07	4.74866449771239	0.0144440512173505	0.904337862123751	0.999880731776493
Magix	-0.11	0.93	2.14478818851964	0.0143714837800573	0.90457731786101	0.999880731776493
Nagpa	0.1	1.07	3.02127771582795	0.0143656837067119	0.904596483198596	0.999880731776493
Efemp1	-0.09	0.94	7.7291307556744	0.0143504075297753	0.904646979467147	0.999880731776493
Rnf19a	-0.08	0.95	6.88681999926383	0.0143286584300286	0.90471891941005	0.999880731776493
Znf436	-0.08	0.95	4.34269202366183	0.0142753357524592	0.904895530602791	0.999880731776493
Pros1	0.11	1.08	9.83483892827708	0.0142686046391265	0.90491784863437	0.999880731776493
Fgf17	0.23	1.17	-0.534969632929606	0.0142537957909568	0.90496696842899	0.999880731776493
Kmt2d	-0.08	0.95	7.21207704649556	0.0141875724278484	0.905186943450218	0.999880731776493
Znf212	0.08	1.05	5.11657442136542	0.0141496868346339	0.905313022710703	0.999880731776493
LOC117702662	-0.1	0.93	2.34829505123069	0.014134239103746	0.905364480253171	0.999880731776493
Agtpbp1	-0.07	0.95	5.71819732449252	0.0141253395318159	0.905394138337853	0.999880731776493
Pigc	0.08	1.05	4.58696753561706	0.014120196819742	0.905411280896442	0.999880731776493
Pxylp1	0.08	1.06	4.1577888832747	0.0140594171694977	0.905614122218557	0.999880731776493
Tnks1bp1	-0.08	0.94	7.49117272610123	0.0140534305762687	0.905634125446429	0.999880731776493
Pycr1	-0.1	0.93	2.45892305015897	0.0140457258491943	0.905659875898561	0.999880731776493
Cry2	-0.08	0.95	5.50856401058249	0.0140453232156523	0.90566122176229	0.999880731776493
Ppp2r5d	0.07	1.05	5.61873721802346	0.0140263530001713	0.905724654774674	0.999880731776493
Rala	-0.08	0.95	6.366696080378	0.0140223400786463	0.905738078840356	0.999880731776493
Amz2	0.08	1.05	4.73866597368847	0.0139741959751724	0.905899283092815	0.999880731776493
Kdm3a	0.08	1.06	5.22908042100537	0.0139487927272626	0.905984456045905	0.999880731776493
LOC117704580	0.08	1.05	4.35525131188639	0.0139310225542786	0.906044083296274	0.999880731776493
Tro	0.09	1.06	4.35679551646346	0.0139241162628894	0.906067267541846	0.999880731776493
Plk2	0.08	1.05	4.62373874901332	0.0139106332336657	0.906112546536369	0.999880731776493
Psmd14	-0.07	0.95	6.47124241206263	0.013895031430245	0.906164968620173	0.999880731776493
Zfpm1	-0.11	0.93	3.4800772556664	0.013892386053759	0.906173860047424	0.999880731776493
Tmtc4	0.08	1.06	3.84773852194391	0.0138741843940497	0.906235061290028	0.999880731776493
Ap5s1	0.1	1.07	2.47936727489124	0.0138546151200045	0.906300906419507	0.999880731776493
Tmem177	-0.11	0.93	2.15344534140739	0.0138367463515279	0.906361071015187	0.999880731776493
St3gal2	-0.07	0.95	6.7069311809117	0.0138266078591266	0.906395225089708	0.999880731776493
LOC117718118	-0.1	0.94	2.68038610668741	0.0138258494654945	0.906397780440626	0.999880731776493
LOC117700857	-0.09	0.94	8.43349023176678	0.0138159836296549	0.906431029117049	0.999880731776493
Ik	-0.1	0.93	9.12611544566691	0.0138137310530165	0.906438622172674	0.999880731776493
Pdgfrb	0.09	1.06	7.39844124903462	0.0138127089995548	0.906442067549372	0.999880731776493
Fosl2	0.09	1.06	3.18973863058418	0.0137945283984671	0.906503376577617	0.999880731776493
Ndp	0.11	1.08	2.60442002030951	0.0137763632185894	0.906564674522338	0.999880731776493
Adcy7	0.08	1.05	5.17332639142533	0.0137513663393758	0.906649092883877	0.999880731776493
Cndp2	0.08	1.06	6.91028331130582	0.0137131861003086	0.906778183782488	0.999880731776493
Pdlim3	0.09	1.06	7.55794475733822	0.0137041527539035	0.906808752997364	0.999880731776493
Amn1	-0.11	0.93	2.14314839321005	0.0136855795138928	0.906871637707558	0.999880731776493
Tasor	-0.07	0.95	5.14480329337894	0.0136649522317576	0.906941527647977	0.999880731776493
LOC117723903	0.23	1.17	-0.567408814269367	0.0136565718441397	0.906969937588046	0.999880731776493
LOC117722331	-0.08	0.95	4.66562349635366	0.0136484001230004	0.906997648648084	0.999880731776493
Cemip	0.14	1.1	0.789232117956241	0.0136138646247268	0.907114854676422	0.999880731776493
LOC117723828	-0.2	0.87	-0.198795142378722	0.0136013216024766	0.907157460283851	0.999880731776493
Tmco5a	-0.3	0.81	-1.18389738828824	0.0135759016204799	0.907243866916372	0.999880731776493
Dusp19	0.09	1.06	3.51672743006525	0.0135472304458424	0.907341423331925	0.999880731776493
Myo6	0.07	1.05	6.32804913845044	0.0135250664218845	0.907416910272157	0.999880731776493
Cttn	-0.09	0.94	8.04653378538903	0.0135086070050686	0.907473008850053	0.999880731776493
Bcr	0.07	1.05	6.42684945126605	0.0135030925915836	0.907491811353624	0.999880731776493
Dtymk	0.08	1.05	4.1545489249719	0.0135017630597673	0.907496345242311	0.999880731776493
Zmynd15	-0.13	0.91	0.595544888446236	0.013471643978501	0.907599116187016	0.999880731776493
Kiaa1755	-0.09	0.94	3.50513727888742	0.013460620690648	0.907636758443614	0.999880731776493
Rasgef1c	0.18	1.13	0.429068709679836	0.0134605890253292	0.907636866596649	0.999880731776493
Homer2	0.09	1.06	5.14363318979676	0.0134335966516161	0.90772910610903	0.999880731776493
Hnrnpr	0.07	1.05	5.8788803947266	0.0134284066796337	0.907746852268293	0.999880731776493
Nacc1	-0.07	0.95	6.61876578264023	0.0134124104509833	0.907801570318698	0.999880731776493
C12H3orf70	-0.08	0.95	5.72552122363918	0.0134097356759173	0.907810723106434	0.999880731776493
Abca2	-0.08	0.95	5.8648418587039	0.0133564191669588	0.907993359740525	0.999880731776493
Tyk2	-0.07	0.95	4.74089819898526	0.0133430449751437	0.908039231193328	0.999880731776493
Pdgfra	0.08	1.06	7.47642790249528	0.0133426750660603	0.908040500256471	0.999880731776493
Ppp2r5a	0.08	1.06	7.17148598676057	0.0133349217071735	0.908067104145036	0.999880731776493
Mog	-0.17	0.89	0.134195279897979	0.0133107161574686	0.908150210452184	0.999880731776493
Enpp5	-0.07	0.95	5.22749654056969	0.01330893631207	0.908156324318825	0.999880731776493
LOC117695201	0.3	1.23	-1.13477865095594	0.0133078328211234	0.908160115078834	0.999880731776493
Habp4	-0.07	0.95	5.86272592899638	0.013292668683204	0.908212223724068	0.999880731776493
Dck	0.07	1.05	4.29931079676752	0.0132856002000145	0.908236523499092	0.999880731776493
Smtn	0.12	1.09	10.308523441108	0.0132756820208062	0.908270630901856	0.999880731776493
Dusp11	0.07	1.05	5.51928535707856	0.0132513459497865	0.908354374408175	0.999880731776493
Prkg1	0.09	1.06	6.97600125385152	0.0132323519919426	0.908419789178014	0.999880731776493
Gpc4	-0.08	0.95	7.21722937351703	0.0132292602860047	0.908430441445431	0.999880731776493
Tmtc1	0.1	1.07	8.92173590929794	0.0131986232256862	0.908536067647868	0.999880731776493
Cib4	0.26	1.2	-0.521827570557305	0.0131697954885039	0.908635569399292	0.999880731776493
B3gnt2	0.07	1.05	5.69176810168733	0.0131696447852464	0.908636089856065	0.999880731776493
Tle4	-0.07	0.95	4.76502264128435	0.0131691284274719	0.908637873131046	0.999880731776493
Rhoh	0.18	1.13	-0.402549787011377	0.0131583869841854	0.908674977436029	0.999880731776493
Pmm1	0.09	1.07	3.32097340722651	0.0131429049487761	0.908728484235178	0.999880731776493
Rab11fip4	0.14	1.1	0.410162824919525	0.0131361794956578	0.908751737732841	0.999880731776493
LOC117724586	-0.2	0.87	-0.429897166125501	0.0131276966094016	0.908781076221543	0.999880731776493
Phc3	0.07	1.05	5.26087706102444	0.0130967799310274	0.908888084472936	0.999880731776493
Fzd5	-0.11	0.93	2.88160707028791	0.0130923689517979	0.908903362101074	0.999880731776493
Fibcd1	-0.25	0.84	-1.22225660419311	0.0130915113439256	0.90890633276786	0.999880731776493
C17H2orf15	-0.11	0.92	1.39064425881406	0.0130629748798932	0.909005236459783	0.999880731776493
Tgfbr2	0.09	1.06	7.99928383780691	0.0130537969351049	0.909037069284027	0.999880731776493
Snx21	0.07	1.05	4.83600692654289	0.0130105621646701	0.90918717766631	0.999880731776493
Rragb	0.08	1.05	4.81324367124679	0.0130068953735418	0.909199920147462	0.999880731776493
Cxcr4	-0.12	0.92	1.21631023279368	0.0130011266382444	0.909219970787057	0.999880731776493
LOC117707849	0.07	1.05	6.19678741389185	0.0129854404995029	0.909274514565991	0.999880731776493
LOC117712629	-0.13	0.91	1.19534636134188	0.0129782058436119	0.909299682127435	0.999880731776493
Agap1	-0.07	0.95	5.9896725727996	0.0129732620125411	0.909316884568546	0.999880731776493
Slc39a2	-0.12	0.92	1.06721555689183	0.0129638000482091	0.909349817463297	0.999880731776493
Clhc1	0.11	1.08	1.33905220332713	0.0129489456894664	0.909401543455785	0.999880731776493
Pdia6	0.09	1.06	8.58396124306742	0.0129470129052965	0.909408276024736	0.999880731776493
Ankrd50	-0.07	0.95	5.64936208944945	0.0129245683176458	0.909486495748561	0.999880731776493
Mrps24	-0.08	0.95	3.86716478724382	0.0129242449330609	0.909487623251218	0.999880731776493
Pde4c	0.1	1.07	4.29156837728745	0.012922645202984	0.909493201030633	0.999880731776493
Ndufa6	0.09	1.06	5.82593661405507	0.0129200494058308	0.90950225254163	0.999880731776493
Map4	0.1	1.07	9.243970038475	0.0129080099720333	0.909544245938319	0.999880731776493
Dag1	-0.09	0.94	7.91053949177836	0.0128874591426689	0.909615972832999	0.999880731776493
Npl	-0.09	0.94	3.47077722412323	0.0128735680849634	0.909664488481254	0.999880731776493
C1qtnf1	-0.07	0.95	4.90936958719823	0.0128730522139263	0.909666290713233	0.999880731776493
Phactr4	0.07	1.05	5.19086423236695	0.0128640831423014	0.909697630647789	0.999880731776493
Cdk9	0.07	1.05	6.02582868308884	0.012861411940405	0.909706966560828	0.999880731776493
Smim26	0.09	1.06	3.4797886524626	0.0128605768602466	0.909709885386967	0.999880731776493
Sertad2	0.08	1.06	3.48738153175784	0.012851329282202	0.9097422145383	0.999880731776493
Wee1	0.07	1.05	5.89586005630096	0.0128058693047242	0.90990131232538	0.999880731776493
Tbc1d24	-0.12	0.92	1.84563560456932	0.0127872777994824	0.909966460021033	0.999880731776493
Ribc1	-0.22	0.86	0.248681981028314	0.0127779914236266	0.9099990189739	0.999880731776493
Tomm34	0.07	1.05	5.55083157322452	0.0127702148293134	0.910026293702895	0.999880731776493
Fgf16	0.1	1.07	2.76844167617325	0.0127555697414679	0.910077681036803	0.999880731776493
Emc3	0.07	1.05	5.76746804980053	0.0127494988457074	0.910098991624031	0.999880731776493
Sesn1	0.07	1.05	6.04079508015228	0.0127493888041722	0.910099377948824	0.999880731776493
Evc	-0.08	0.95	6.15476795039135	0.0127144032295265	0.91022228815389	0.999880731776493
Dnmbp	0.07	1.05	5.10711311960191	0.0126796607424182	0.91034451394053	0.999880731776493
Gprin3	0.27	1.21	-1.26587218119988	0.0126378236497189	0.910491924170633	0.999880731776493
Tmem74	-0.23	0.85	-0.483959350298428	0.0125993865042098	0.910627572844106	0.999880731776493
Cavin2	-0.08	0.94	7.90575868216458	0.0125980273854716	0.910632373147695	0.999880731776493
Tdrd12	0.27	1.21	-1.26587218119988	0.0125969162694188	0.91063629771954	0.999880731776493
Cep295nl	0.32	1.25	-1.15480269302049	0.012593137634517	0.910649645543577	0.999880731776493
Nif3l1	-0.1	0.93	2.62755898933873	0.0125863986526249	0.910673455667716	0.999880731776493
Rbm26	0.07	1.05	6.85034578791193	0.0125782000227119	0.910702431714642	0.999880731776493
Rexo4	0.07	1.05	5.07334761587751	0.0125773847037472	0.910705313782266	0.999880731776493
LOC117717336	-0.07	0.95	4.91503158812913	0.0125736544115442	0.910718501183245	0.999880731776493
Sdccag8	-0.07	0.95	4.89665496567242	0.0125596798421945	0.91076792196867	0.999880731776493
Rsph1	0.17	1.13	0.217295262463023	0.0125275657239561	0.910881598510099	0.999880731776493
Wdr87	-0.15	0.9	0.0674990930441081	0.0124794351878472	0.911052246061096	0.999880731776493
Acvr2b	0.16	1.12	0.368001942962391	0.0124647692322122	0.911104310637392	0.999880731776493
Cab39l	0.07	1.05	5.82626452281824	0.0124493856424746	0.91115895617134	0.999880731776493
Rmdn2	-0.08	0.94	4.2679236916278	0.0124474831762007	0.911165716479946	0.999880731776493
Xrcc2	0.08	1.06	3.62713176030319	0.0124079043315278	0.911306476528062	0.999880731776493
Nhs	0.09	1.06	3.00833905065412	0.0123511126618385	0.911508850713548	0.999880731776493
Parva	0.08	1.06	7.35261651221385	0.0122964343906746	0.911704139443882	0.999880731776493
Myh11	0.14	1.1	14.561182293574	0.0122530343891634	0.911859459845612	0.999880731776493
Pogz	0.07	1.05	5.15170845659377	0.012231420751635	0.911936914832048	0.999880731776493
Larp4b	0.07	1.05	6.79986697770152	0.0121985409677751	0.912054876328719	0.999880731776493
Stx18	-0.07	0.95	4.95567623463683	0.0121893411840877	0.912087910830624	0.999880731776493
Slc9a8	0.07	1.05	4.55957317774604	0.0121867704820578	0.912097143940137	0.999880731776493
Bcan	0.09	1.06	3.4264607244425	0.012184041098203	0.912106948061063	0.999880731776493
Cask	-0.07	0.95	5.02908830908521	0.0121795591051237	0.912123050077687	0.999880731776493
Dydc2	0.23	1.17	-1.3042703880619	0.0121652105722567	0.912174618820591	0.999880731776493
Palb2	-0.11	0.93	1.93763947819948	0.0121609340149993	0.91218999475568	0.999880731776493
Pggt1b	0.07	1.05	6.84647396912051	0.0121506123960455	0.912227116383378	0.999880731776493
Zbtb4	0.08	1.06	7.43490756870484	0.0121484641619068	0.912234844497996	0.999880731776493
LOC117708982	-0.27	0.83	-0.67552239942987	0.0121315596670355	0.912295681326233	0.999880731776493
Bysl	-0.09	0.94	4.14660420324254	0.0120849414504542	0.912463676169519	0.999880731776493
Rbm39	-0.09	0.94	8.95809037893222	0.0120642940127604	0.912538186691348	0.999880731776493
Retsat	0.09	1.06	6.39966239600474	0.0120396027146858	0.912627375090147	0.999880731776493
Fads3	0.08	1.05	4.14391468097998	0.012030616086991	0.912659859008572	0.999880731776493
Slc4a4	0.07	1.05	5.30074430332098	0.0120006341215446	0.912768323580275	0.999880731776493
Zbtb47	-0.07	0.95	5.92667870588768	0.0119892102061195	0.912809687499001	0.999880731776493
Tbc1d8	-0.07	0.95	4.08186034045156	0.0119642939167342	0.912899974087437	0.999880731776493
Itfg1	-0.07	0.95	7.06883617377988	0.011942139672623	0.912980332073401	0.999880731776493
Spred3	0.1	1.07	2.28338266646544	0.0119397424939736	0.91298903165262	0.999880731776493
Kif2a	0.07	1.05	6.00576666447533	0.011914273023744	0.913081517306655	0.999880731776493
Rnf39	0.12	1.09	1.44585599158984	0.0119137903323416	0.913083271038366	0.999880731776493
Lgals1	0.09	1.06	8.6546875097526	0.0119027328820104	0.913123455212327	0.999880731776493
LOC117719060	0.14	1.1	0.743907884979607	0.0118848178782884	0.913188600714007	0.999880731776493
Hps6	0.09	1.07	3.15289118914717	0.0118485470807514	0.913320646887471	0.999880731776493
Znf668	0.09	1.06	2.78035542454018	0.0118439438332546	0.913337419922366	0.999880731776493
Cdr2	-0.07	0.95	5.71013267700326	0.0117835017413386	0.913557961870047	0.999880731776493
LOC117716587	0.07	1.05	6.93928851476494	0.0117539853129383	0.913665869799039	0.999880731776493
Wapl	0.07	1.05	6.60235813049866	0.0117433979552644	0.913704609094096	0.999880731776493
Ldlrad2	-0.1	0.93	2.37250532832659	0.0117370373668138	0.913727891075388	0.999880731776493
Wnt5a	0.07	1.05	6.41890917749491	0.011706903374104	0.913838278889079	0.999880731776493
Mid1ip1	0.07	1.05	6.21860497549103	0.0116943744524384	0.913884217538763	0.999880731776493
Fam43a	-0.07	0.95	4.0675648455889	0.0116667305971854	0.913985664877716	0.999880731776493
Mbnl1	0.11	1.08	10.3903362864574	0.0116431799905596	0.914072186782646	0.999880731776493
Usp7	-0.08	0.95	7.65055621764054	0.011609989725209	0.914194273983936	0.999880731776493
Tubb6	0.07	1.05	6.27947126883129	0.0116093656806973	0.914196571161377	0.999880731776493
Fam171a2	-0.1	0.93	1.97392650153583	0.0115873039617265	0.91427782298107	0.999880731776493
Cfap74	-0.15	0.9	0.22016975032977	0.0115732587470312	0.914329591326708	0.999880731776493
Mfap3	-0.07	0.95	5.35993812267404	0.0115641057923397	0.91436334471168	0.999880731776493
Atp10d	-0.07	0.95	5.87608233065769	0.0115597729683861	0.914379327594821	0.999880731776493
Aftph	-0.07	0.96	5.72292746134732	0.0115560082642623	0.914393217262754	0.999880731776493
Fhad1	-0.12	0.92	1.05241532004319	0.0115336140401854	0.914475886855132	0.999880731776493
Itga1	-0.07	0.95	7.00836668779008	0.0115242814367474	0.914510362672583	0.999880731776493
Kirrel1	-0.07	0.95	6.00936888815021	0.0115145360349129	0.914546378494048	0.999880731776493
Fzd1	0.07	1.05	5.58893151297978	0.0115134757115043	0.914550298032753	0.999880731776493
Eif4ebp1	0.07	1.05	4.8397120323289	0.0115095415801112	0.91456484234245	0.999880731776493
Tent4b	0.07	1.05	6.14329834502204	0.0115080090485852	0.914570508724184	0.999880731776493
LOC117709151	-0.11	0.93	3.24400766464137	0.0114422635166394	0.91481395662726	0.999880731776493
Hirip3	-0.07	0.95	6.774732317608	0.01143706763563	0.914833226485035	0.999880731776493
LOC117699457	0.11	1.08	1.47574969414006	0.0113712821414971	0.915077587737551	0.999880731776493
Zmynd10	0.11	1.08	1.06469857275182	0.0113560970212165	0.91513409458154	0.999880731776493
Tnk2	-0.07	0.95	5.28455734972432	0.0113544001755823	0.91514041125341	0.999880731776493
Nmd3	-0.07	0.95	4.618006916739	0.011348888445663	0.915160932494944	0.999880731776493
Tfpi	-0.07	0.95	5.04202505167889	0.0113233922570539	0.915255925402205	0.999880731776493
LOC117711881	0.07	1.05	5.22839380376128	0.0113203307758059	0.915267339044045	0.999880731776493
Arid2	-0.07	0.96	5.51051913874025	0.0113187676972221	0.91527316702741	0.999880731776493
P2ry6	-0.1	0.93	1.58200821946611	0.0113048322440567	0.915325143762763	0.999880731776493
Cul7	-0.07	0.95	5.24036396104778	0.0112834380459677	0.915405003365808	0.999880731776493
Gpr183	-0.13	0.92	1.03412126659193	0.0112817069980204	0.915411468315015	0.999880731776493
Vps4b	0.07	1.05	6.84207430634883	0.0112772052022101	0.915428283532111	0.999880731776493
Slco3a1	0.07	1.05	5.24023551798369	0.0112528532011649	0.915519302614431	0.999880731776493
Chmp7	0.07	1.05	6.60544990772559	0.0112300228454482	0.915604724827359	0.999880731776493
Uba5	-0.07	0.96	6.28207806957341	0.0112127405123109	0.91566944692903	0.999880731776493
Toe1	0.08	1.06	3.29086274595293	0.0111713737262739	0.915824570126961	0.999880731776493
LOC117717716	-0.16	0.9	0.424998503996954	0.0111427856869843	0.915931943483351	0.999880731776493
Rnf145	-0.06	0.96	6.12645469351475	0.0111399307277948	0.915942674023587	0.999880731776493
Brms1	-0.07	0.95	5.19075420647147	0.0111255307339482	0.915996818492852	0.999880731776493
Tmem241	-0.07	0.95	3.72840418494832	0.01110308513416	0.916081285417588	0.999880731776493
Vbp1	-0.07	0.96	5.07285695666165	0.0110947917115087	0.916112516932258	0.999880731776493
Clock	0.07	1.05	5.37963884916286	0.0110907304493035	0.916127815208726	0.999880731776493
Clec16a	-0.07	0.95	4.52778142028457	0.011046145661862	0.916295947192774	0.999880731776493
Slc30a6	-0.08	0.94	3.19523271321429	0.0110409103869913	0.916315712226835	0.999880731776493
Zmym1	0.07	1.05	3.9697062732145	0.011006628169524	0.916445257110376	0.999880731776493
Eef1g	-0.08	0.94	8.68211711950816	0.0110057242718885	0.91644867549656	0.999880731776493
Trim26	-0.06	0.96	4.94386885993744	0.0109940265158	0.916492927217758	0.999880731776493
Tmie	0.16	1.12	-0.421300811164145	0.0109899561552996	0.916508330663162	0.999880731776493
Slit1	-0.22	0.86	-0.043485921882314	0.0109828436645403	0.916535253351176	0.999880731776493
Urod	-0.07	0.96	5.33864873361417	0.0109817566771884	0.916539368666578	0.999880731776493
Mzb1	-0.25	0.84	-0.935262244155779	0.0109674009844922	0.916593738400994	0.999880731776493
Usp9x	-0.08	0.95	7.87722606270733	0.0109662373328183	0.916598147108726	0.999880731776493
Smim27	0.14	1.1	0.513581782209942	0.0109565544515622	0.916634841654314	0.999880731776493
Ccne1	-0.17	0.89	0.082734341312967	0.0109452827366718	0.916677577946343	0.999880731776493
Pltp	-0.06	0.96	5.78916414682823	0.0109395150953677	0.916699454350064	0.999880731776493
Gulp1	0.07	1.05	5.97302131245964	0.0109032003719096	0.916837328579792	0.999880731776493
LOC117693992	0.08	1.06	3.01618472534895	0.0108942889257361	0.916871197659188	0.999880731776493
Cyth2	-0.07	0.95	5.13687271146274	0.0108884670678827	0.916893331929992	0.999880731776493
Ifi44l	0.07	1.05	4.77668281259981	0.0108664117116639	0.916977239058068	0.999880731776493
Utp3	-0.06	0.96	6.25737512528035	0.0108541906018277	0.917023769964395	0.999880731776493
Spi1	-0.12	0.92	1.44963605703246	0.0108364010989419	0.917091549437259	0.999880731776493
Tubgcp3	-0.07	0.95	5.41209494376663	0.0108265257183922	0.917129199727337	0.999880731776493
Rpl35	0.08	1.05	7.96722371312652	0.0108170954865162	0.917165169074622	0.999880731776493
Fkbp14	0.07	1.05	5.55260703409471	0.0108168502379444	0.917166104727606	0.999880731776493
Capn10	0.07	1.05	3.55307266752752	0.0108111586936342	0.917187821670402	0.999880731776493
LOC117720337	-0.09	0.94	2.50837390280978	0.0107950771270684	0.917249214552727	0.999880731776493
Smc2	-0.08	0.95	4.00477436295083	0.0107808212009441	0.917303676542817	0.999880731776493
Lrrc73	0.28	1.21	-1.31937296172224	0.0107784200880237	0.917312853107868	0.999880731776493
Lsmem2	0.07	1.05	4.57289389766308	0.0107657950230466	0.917361120544225	0.999880731776493
Ncoa1	0.07	1.05	5.30116774790593	0.0107611845140251	0.917378754312572	0.999880731776493
Adnp2	-0.07	0.95	5.03234726176936	0.0107392999754161	0.917462508013436	0.999880731776493
Spryd7	0.07	1.05	4.37323614133693	0.0107390030246708	0.917463645058098	0.999880731776493
Serpinh1	0.09	1.06	9.31762926296275	0.0107379259943848	0.917467769213872	0.999880731776493
Olfm2	0.09	1.06	4.37234800298703	0.0107306158958718	0.9174957665111	0.999880731776493
Enkd1	-0.09	0.94	1.92886423212722	0.010717569787425	0.917545756389532	0.999880731776493
Lrrc25	0.13	1.1	0.719352809593622	0.0106881316385308	0.917658670141438	0.999880731776493
Zdhhc13	0.09	1.06	2.64112740187363	0.0106704123423994	0.917726710527861	0.999880731776493
LOC117703392	0.16	1.12	-0.13668914208344	0.0106594616814208	0.917768788558453	0.999880731776493
LOC117710169	-0.09	0.94	2.46797164071872	0.0106570738900792	0.91777796657238	0.999880731776493
Aff2	-0.12	0.92	0.946381683578208	0.0106293841002008	0.9178844745081	0.999880731776493
Ier5l	-0.1	0.93	2.32424073332971	0.0106218871503283	0.917913335409604	0.999880731776493
Mrps7	0.07	1.05	5.08700895384693	0.0105759485202133	0.918090409930144	0.999880731776493
Slc4a2	-0.06	0.96	5.56858818298337	0.0105514771425336	0.918184895695331	0.999880731776493
Aven	-0.07	0.95	4.22672653167227	0.0105341949516091	0.918251690214378	0.999880731776493
LOC117715196	-0.23	0.85	-1.42098737879085	0.0105282102823883	0.91827483346806	0.999880731776493
Mfge8	-0.09	0.94	9.4809347797437	0.0105241520955719	0.918290530623239	0.999880731776493
Ahcyl2	-0.06	0.96	4.43020513615314	0.0105227746511971	0.918295859303329	0.999880731776493
Sf3b6	0.06	1.05	4.68840051500975	0.0105061871418414	0.918360056220334	0.999880731776493
Cyfip1	0.07	1.05	6.70217978661423	0.010482319814623	0.918452517383086	0.999880731776493
Ccdc114	-0.1	0.93	1.50193961714054	0.0104718942507511	0.918492939017278	0.999880731776493
Dnase2	-0.09	0.94	2.69238390837985	0.0104557932162916	0.918555405357209	0.999880731776493
Adra2c	0.11	1.08	2.28774124292565	0.0104318886716852	0.918648236273294	0.999880731776493
Zbtb21	-0.06	0.96	5.0550367872872	0.0104303431241382	0.918654241950181	0.999880731776493
Cib1	0.08	1.06	3.89666334717024	0.0104213719989863	0.918689110762219	0.999880731776493
Shank2	0.13	1.09	0.977984964282583	0.0104104108747629	0.91873173485772	0.999880731776493
Rtf2	-0.06	0.96	6.14613330708333	0.0104083311844455	0.918739824626812	0.999880731776493
Map1s	0.07	1.05	4.54067509561203	0.0103956891685253	0.918789018273077	0.999880731776493
Ca4	0.12	1.09	1.97558753280539	0.0103880977760431	0.918818573044476	0.999880731776493
Syde2	-0.07	0.96	6.38486463587907	0.0103802770532784	0.918849032056196	0.999880731776493
Zbtb8a	-0.08	0.94	2.87573400045492	0.0103607313100094	0.918925206701836	0.999880731776493
Snx25	0.06	1.05	5.15594513438678	0.0103467671769575	0.918979672887162	0.999880731776493
Fbxo27	0.09	1.06	2.0222968825455	0.0103394109554375	0.919008380280906	0.999880731776493
Usp21	0.06	1.05	4.57618013982075	0.0103261820855327	0.919060031450119	0.999880731776493
Arhgef11	-0.06	0.96	5.7815506466037	0.0103174874989518	0.9190939970432	0.999880731776493
Hnrnpc	0.08	1.06	8.69948420024692	0.0103149059135415	0.919104084846926	0.999880731776493
Ggps1	0.07	1.05	4.22516497401165	0.0103113979724688	0.91911779452245	0.999880731776493
P2ry13	-0.18	0.89	0.028164705118214	0.0103067049851209	0.919136139260545	0.999880731776493
Pde1a	0.06	1.05	6.02681619721342	0.0102994064636261	0.919164677334534	0.999880731776493
Wwp2	-0.08	0.95	7.1630278911926	0.0102925509265526	0.919191492593449	0.999880731776493
Vps33b	0.07	1.05	4.51437546876396	0.0102819888840638	0.919232823418131	0.999880731776493
Sema3c	-0.08	0.94	7.84901710952074	0.0102754918228229	0.919258258028187	0.999880731776493
Tlcd2	-0.15	0.9	-0.127541739171337	0.0102729945156668	0.919268036614749	0.999880731776493
Susd2	0.07	1.05	5.10526088745515	0.0102624503295481	0.919309337225697	0.999880731776493
LOC117716710	-0.26	0.84	-1.17547462065195	0.0102524210605606	0.919348640848469	0.999880731776493
LOC117711157	-0.26	0.84	-1.17547462065195	0.0102521667741522	0.919349637621851	0.999880731776493
LOC117703994	-0.26	0.84	-1.17547462065195	0.0102509848742192	0.919354270697149	0.999880731776493
Cdh11	0.07	1.05	7.35208526001238	0.0102354610266882	0.919415149606786	0.999880731776493
Fam126a	-0.06	0.96	5.35797562575579	0.0102168826022729	0.919488068801392	0.999880731776493
Maff	0.08	1.06	3.72290157868221	0.010182749444994	0.919622214159644	0.999880731776493
Fcsk	-0.06	0.96	4.48695891972222	0.0101763968497164	0.91964720529626	0.999880731776493
Ccdc40	0.26	1.19	-0.583607762409999	0.0101563437562611	0.919726145989373	0.999880731776493
Mfsd3	-0.11	0.93	1.00269926519731	0.0101420151510201	0.919782599984158	0.999880731776493
Col9a2	0.09	1.06	2.98322801428103	0.0101373201981749	0.919801106626926	0.999880731776493
Clptm1	0.06	1.04	5.56826578920138	0.0101310951653573	0.919825651240612	0.999880731776493
Pin1	-0.06	0.96	4.72212793981793	0.0100613919833727	0.920101005018987	0.999880731776493
Tm6sf1	0.07	1.05	5.18947959092127	0.0100326810269933	0.920214704153907	0.999880731776493
Kiaa1143	0.08	1.06	2.5990983271504	0.0100161788869293	0.920280129156968	0.999880731776493
Ap4s1	0.07	1.05	3.79769048673905	0.0100081707969792	0.920311897948042	0.999880731776493
Cplane2	-0.09	0.94	1.94431781920875	0.00999672485003089	0.920357327312487	0.999880731776493
Depp1	-0.1	0.93	2.16565802861036	0.00999305560106079	0.920371896249696	0.999880731776493
Arl4c	-0.09	0.94	2.1675581832978	0.00997391339500209	0.920447945185818	0.999880731776493
Vps28	-0.06	0.96	4.92592822501464	0.00995073674262786	0.920540121046382	0.999880731776493
Dgkg	-0.09	0.94	1.94238940659678	0.00992244900924533	0.92065277122243	0.999880731776493
Ehmt1	-0.06	0.96	5.84246009134233	0.00991404056791451	0.920686287396942	0.999880731776493
Rims4	-0.15	0.9	0.122076342392705	0.00990372001672668	0.920727444897802	0.999880731776493
Irgq	-0.06	0.96	6.33534234297831	0.00989593829963997	0.920758492062188	0.999880731776493
Dop1a	-0.06	0.96	4.87527344791849	0.0098792378287722	0.920825164537039	0.999880731776493
Phlpp1	0.06	1.04	5.08658399751886	0.0098681095606768	0.920869622978787	0.999880731776493
LOC117721061	-0.11	0.93	2.1671226355711	0.00986202105049294	0.920893957844488	0.999880731776493
Raly	0.06	1.04	6.56578261333043	0.00983034437586491	0.921020687359895	0.999880731776493
Jun	0.07	1.05	7.76507546614457	0.00980179152976413	0.921135096119142	0.999880731776493
Arhgap39	0.09	1.07	2.27485907377761	0.00979176400335025	0.921175315457636	0.999880731776493
Dpf2	-0.06	0.96	5.0580005204299	0.00978135390476398	0.921217091259154	0.999880731776493
Tmem63a	0.06	1.04	4.86790599313648	0.0097706906234285	0.921259906365042	0.999880731776493
Tcf4	-0.06	0.96	6.0467127722521	0.00975039872917738	0.921341447398805	0.999880731776493
Chpf	-0.07	0.95	5.4334944576981	0.00974909449772943	0.921346691256998	0.999880731776493
Megf8	0.06	1.04	6.3425764023754	0.00971439161155896	0.921486349732549	0.999880731776493
LOC117724554	-0.14	0.91	-0.218616020740538	0.00970933175558719	0.921506733669914	0.999880731776493
Inpp5a	0.07	1.05	7.3773525843872	0.00968128483148911	0.921619819788493	0.999880731776493
Fgf2	-0.11	0.93	1.12822970338088	0.00964837134456387	0.921752739185238	0.999880731776493
Cdc26	0.06	1.04	6.12115058673113	0.0096245552630867	0.921849061983177	0.999880731776493
Thap1	0.08	1.06	2.85941531817234	0.00962241538883774	0.921857722472119	0.999880731776493
Rbm41	-0.07	0.95	3.95141838754183	0.00960732929380037	0.921918806453282	0.999880731776493
Pdss2	-0.09	0.94	2.5870343317596	0.00959537519782439	0.921967243283745	0.999880731776493
Mau2	-0.06	0.96	4.76586255600194	0.00959221247648039	0.921980063417022	0.999880731776493
Clip3	0.07	1.05	4.88862571154605	0.00955973246871089	0.922111845238772	0.999880731776493
Snai2	0.08	1.05	3.52791912919588	0.00955367472819502	0.922136448431437	0.999880731776493
Clint1	-0.06	0.96	6.66162668762437	0.00955176533426841	0.922144204965991	0.999880731776493
Baz2b	-0.06	0.96	6.40584802340399	0.00954210406712896	0.922183463954319	0.999880731776493
Dync2i2	0.08	1.06	2.39342435315377	0.00953034861095059	0.922231259842128	0.999880731776493
Slc30a9	-0.06	0.96	5.8533681224394	0.00952819773934777	0.922240008177194	0.999880731776493
Thap12	0.06	1.04	6.12987991340142	0.00951991553868392	0.922273704050556	0.999880731776493
Yeats2	-0.06	0.96	5.39262500699783	0.00948915633804709	0.922398976598713	0.999880731776493
Tmem186	-0.06	0.96	4.4736576619905	0.00947083408587152	0.922473694791533	0.999880731776493
Nr1d2	-0.06	0.96	5.92765285453435	0.00946301811898898	0.922505590523656	0.999880731776493
Ppp1r1a	-0.09	0.94	2.11047535421742	0.00945785368686602	0.922526673055372	0.999880731776493
Ppp2r5b	0.06	1.04	4.9317886654987	0.00944509778499739	0.922578770819662	0.999880731776493
Tcf20	0.06	1.04	5.50939229731326	0.00944321990187047	0.922586443484219	0.999880731776493
Cdh23	-0.14	0.91	0.55616054104241	0.00943902454115708	0.9226035876932	0.999880731776493
Thoc1	0.06	1.04	5.60470581674427	0.0094313596257375	0.922634920062936	0.999880731776493
LOC117707960	-0.22	0.86	-1.4192346785592	0.00941030222562134	0.922721063971148	0.999880731776493
Paip2	0.07	1.05	7.65829296559753	0.00938429769844051	0.922827580496139	0.999880731776493
LOC117705715	-0.21	0.86	-1.03490555775823	0.00934227628775419	0.9230000187392	0.999880731776493
Ttc7a	-0.07	0.95	3.60968737756274	0.00933272211509462	0.923039279640426	0.999880731776493
Shank1	0.08	1.06	4.16367060290614	0.00932923137788855	0.923053629163709	0.999880731776493
Arrb2	0.08	1.06	3.20667744567559	0.00931433194514186	0.923114907388084	0.999880731776493
Shisa2	0.08	1.06	2.55238426847559	0.00930695626135591	0.923145260325034	0.999880731776493
Vsig10l	0.15	1.11	0.288253047884312	0.00928685069507207	0.923228061877863	0.999880731776493
LOC117721651	0.11	1.08	1.2912703160613	0.00926935495061665	0.923300188938856	0.999880731776493
Mtfr1l	0.06	1.04	6.72470613843337	0.0092397198068081	0.923422518182555	0.999880731776493
Bag6	-0.06	0.96	6.78349081722579	0.00923732805065844	0.923432399606949	0.999880731776493
Tmem14a	0.07	1.05	4.52451929199924	0.00923619821725019	0.923437067907807	0.999880731776493
Gjc2	-0.11	0.93	1.07644723508854	0.0092335651278419	0.923447948553696	0.999880731776493
LOC117714405	0.09	1.07	4.6688606217978	0.00922062459439132	0.923501445148811	0.999880731776493
Med29	-0.06	0.96	4.02720608299025	0.00920960943620885	0.923547012035736	0.999880731776493
Timm10b	0.06	1.04	5.12187755740026	0.00919330065210849	0.923614527827853	0.999880731776493
Spata5	-0.06	0.96	4.19195750826992	0.00918372516831145	0.923654196981175	0.999880731776493
Usp48	-0.06	0.96	6.64786099303908	0.00914075228331235	0.923832481864381	0.999880731776493
LOC117717830	-0.23	0.85	-1.07542620368663	0.00912227259033127	0.92390927999224	0.999880731776493
Mapk7	-0.07	0.96	4.30975764933018	0.00911564656586661	0.923936835619778	0.999880731776493
C1H19orf54	0.07	1.05	3.95210006135367	0.00911444432944375	0.923941836439758	0.999880731776493
Hdac10	0.07	1.05	3.71474310634313	0.00911282154727089	0.923948587088761	0.999880731776493
Znf260	0.06	1.04	5.88215951422226	0.00905783738498633	0.924177676483033	0.999880731776493
Anxa9	-0.11	0.93	0.714035388036892	0.00903773472667124	0.924261608519588	0.999880731776493
Haghl	-0.07	0.95	3.29830507754425	0.00902111795515548	0.924331057514609	0.999880731776493
Sf3b1	-0.08	0.95	8.88741679314666	0.00901031294522982	0.924376251164799	0.999880731776493
Pgm3	-0.06	0.96	4.72818134138612	0.00899374523191199	0.92444560136376	0.999880731776493
Sgce	-0.06	0.96	6.00641662629553	0.00899037988064721	0.924459696140712	0.999880731776493
C4H3orf33	-0.06	0.96	4.64032207224107	0.00898367583725704	0.924487781975551	0.999880731776493
Col5a1	0.09	1.06	9.91350635119231	0.00897361104239991	0.92452996716076	0.999880731776493
Cfap69	0.11	1.08	0.63673208768719	0.00896748820176652	0.924555641872204	0.999880731776493
LOC117716582	0.22	1.17	-1.17660074428606	0.00895655964932729	0.924601490210334	0.999880731776493
Twnk	-0.06	0.96	5.04913534280196	0.00893935606140372	0.924673721298628	0.999880731776493
Ccdc51	0.07	1.05	3.56618173176256	0.00890135164215749	0.924833535858336	0.999880731776493
Auh	0.07	1.05	4.85805826829391	0.00889855010818508	0.924845330358911	0.999880731776493
Ifit2	0.06	1.04	5.79127927522163	0.0088937527084445	0.924865531835729	0.999880731776493
Mpp2	0.07	1.05	3.15173241717364	0.00889233715264337	0.924871493681222	0.999880731776493
Pgls	-0.08	0.94	2.38892290938009	0.00886011595716196	0.925007328234264	0.999880731776493
Oxld1	-0.1	0.93	1.30256966801287	0.00884190279138775	0.925084219532128	0.999880731776493
Zmat5	-0.08	0.95	2.4691484411244	0.00883222775737869	0.925125097529057	0.999880731776493
Slc7a6os	0.06	1.04	5.35632766398642	0.00881732166618621	0.925188121503824	0.999880731776493
Rangap1	0.06	1.04	6.4174420991979	0.008806549601445	0.925233699989883	0.999880731776493
Phf20l1	-0.06	0.96	6.82768630119972	0.00879781196389323	0.925270691119488	0.999880731776493
Pld1	-0.06	0.96	6.34047798369996	0.0087836528368006	0.925330673703097	0.999880731776493
Dcaf12	0.06	1.04	5.44405920699708	0.00877945287096139	0.925348475476851	0.999880731776493
Tex30	0.09	1.06	1.36236025736075	0.00877214117590475	0.925379476727938	0.999880731776493
LOC117694601	0.17	1.12	-0.310845830260028	0.0087402650880426	0.925514782387485	0.999880731776493
Ppp1r3e	-0.1	0.93	0.918964494692781	0.00873198611063586	0.925549965180659	0.999880731776493
Trpm4	0.06	1.05	5.33459104275357	0.00871029822265212	0.925642211056077	0.999880731776493
Rgs7	0.12	1.09	1.15159041964663	0.00868789979582196	0.925737600770912	0.999880731776493
Praf2	0.06	1.04	4.31022340803868	0.00868731734442507	0.925740082950182	0.999880731776493
Kank2	0.07	1.05	8.05391597842673	0.00868148186925577	0.925764956089619	0.999880731776493
Lrfn5	0.13	1.09	-0.0148124179526703	0.00867192561647556	0.925805706895775	0.999880731776493
C15H7orf31	-0.17	0.89	-0.627867805346464	0.00866272459935091	0.925844964273885	0.999880731776493
Nol11	-0.06	0.96	5.27727534469701	0.00862666388941591	0.925999025228914	0.999880731776493
Fam135b	0.19	1.14	-0.710593061156828	0.00862659114065156	0.925999336358933	0.999880731776493
Nol8	-0.06	0.96	6.0224611425989	0.00862365037105101	0.926011914473741	0.999880731776493
Cav2	0.07	1.05	7.66793093520999	0.00862150607140322	0.926021087330261	0.999880731776493
Camkmt	0.07	1.05	3.08521358302868	0.00861349487917673	0.926055367684871	0.999880731776493
Adgra2	-0.07	0.96	6.74841524811946	0.0085853519054746	0.926175920731348	0.999880731776493
Cpsf3	-0.06	0.96	5.46181506437618	0.00854788973793016	0.926336703031873	0.999880731776493
Lyrm1	0.08	1.05	2.91693398428431	0.00854381713613295	0.926354203456597	0.999880731776493
Fgf11	-0.07	0.95	3.67705884634641	0.00853456201761338	0.926393989383222	0.999880731776493
Adck5	-0.06	0.96	4.42661555065301	0.00853350841572403	0.926398519988736	0.999880731776493
Ppp2r2d	-0.06	0.96	4.78897943171409	0.00851927271931747	0.926459762744986	0.999880731776493
Glt8d1	0.06	1.04	5.1305869659277	0.00849851842006022	0.926549141426049	0.999880731776493
Peli3	-0.1	0.93	2.7542087469336	0.00849747390863165	0.926553642536608	0.999880731776493
LOC117704614	0.07	1.05	3.53453534886855	0.0084913130878379	0.92658019702431	0.999880731776493
Slc51a	0.17	1.13	0.620902085461607	0.0084892293580161	0.926589180554941	0.999880731776493
Flad1	-0.07	0.95	3.86548570746696	0.00848615953300058	0.926602417438258	0.999880731776493
Jpt1	0.06	1.04	5.43133939738035	0.00848615483625093	0.926602437692183	0.999880731776493
Rps8	0.08	1.05	9.06636972678049	0.00845682271637227	0.926729037850974	0.999880731776493
Ndufb3	0.08	1.05	6.00187663339998	0.00845631095566279	0.926731248621381	0.999880731776493
Cnnm4	0.06	1.04	4.6460315076158	0.00845001520221222	0.926758451357008	0.999880731776493
Phf1	-0.06	0.96	4.83701131641325	0.00842155301010639	0.926881558720753	0.999880731776493
Csnk1d	-0.06	0.96	7.1354585836189	0.00841823556247934	0.926895921300961	0.999880731776493
LOC117708214	-0.08	0.95	2.32532656357282	0.00841102974335373	0.926927128057842	0.999880731776493
Mrpl32	-0.08	0.95	3.4643248668807	0.00838559824822394	0.927037373935596	0.999880731776493
Arpc2	0.07	1.05	7.50336993853783	0.00838215739248482	0.927052303032144	0.999880731776493
Atp6v1e1	0.06	1.04	6.84201724203639	0.00836138559223645	0.927142492888959	0.999880731776493
Npm1	0.08	1.06	9.71637607032301	0.00835618704566515	0.927165082320965	0.999880731776493
Pttg1ip	0.07	1.05	7.76183811409305	0.00830673460099624	0.927380325094899	0.999880731776493
Tex14	-0.19	0.88	0.157429919326034	0.00829345066546683	0.927438253696944	0.999880731776493
Map2k4	-0.06	0.96	5.27717881810355	0.00826594314741455	0.927558357425567	0.999880731776493
Tnfrsf1a	0.06	1.04	6.69753795948	0.00824065051467379	0.927668968425615	0.999880731776493
Ogt	0.07	1.05	8.27710357991642	0.00822563103285051	0.927734733374432	0.999880731776493
C10H1orf53	-0.1	0.93	0.711563825880118	0.00821961172255437	0.927761106775479	0.999880731776493
Chrd	-0.07	0.96	4.05286742248324	0.0082112222558357	0.927797881182161	0.999880731776493
Stox2	0.06	1.04	5.17616949054377	0.00819828420377533	0.927854631015806	0.999880731776493
Fhdc1	0.09	1.07	2.14304779875268	0.00819629022545465	0.927863381163922	0.999880731776493
Rab11fip2	0.06	1.04	5.79228262139233	0.00817923247535091	0.927938279356075	0.999880731776493
Creb1	0.05	1.04	6.45457866587807	0.00817623197478827	0.927951462274519	0.999880731776493
Eml3	-0.06	0.96	5.71675528233912	0.00816079848750961	0.928019308993558	0.999880731776493
Gpr179	-0.18	0.88	-0.614003083193776	0.00816011758740576	0.928022303768409	0.999880731776493
Zmynd19	-0.06	0.96	3.81777361354782	0.00814154205394346	0.928104052418243	0.999880731776493
Ubiad1	-0.07	0.95	3.30640337973931	0.00813231859347796	0.928144678670741	0.999880731776493
Dnajc2	0.06	1.04	6.91742741594684	0.00812143245438934	0.928192658360629	0.999880731776493
LOC117712126	-0.13	0.91	0.105067692047653	0.00811825073979611	0.928206687605903	0.999880731776493
Dcaf6	-0.06	0.96	6.89125029641198	0.00811320944908855	0.92822892202088	0.999880731776493
Lrrtm4	0.09	1.06	2.3764633594449	0.00809839239590904	0.928294312396496	0.999880731776493
Cblb	0.06	1.04	4.42943098666317	0.00806590152940684	0.92843791198406	0.999880731776493
Arpc5l	-0.06	0.96	6.62538251010672	0.00806495582817907	0.928442096053713	0.999880731776493
Hsf2	-0.06	0.96	4.70999196252363	0.00805950839820935	0.928466201955771	0.999880731776493
Polr1e	-0.06	0.96	3.42935901698171	0.00805471015136219	0.928487441903876	0.999880731776493
Vamp4	-0.06	0.96	5.11693729166996	0.00804327700914281	0.928538077635795	0.999880731776493
Tars1	0.06	1.04	6.45157002414038	0.00803973821792625	0.928553757780967	0.999880731776493
Mpv17l2	0.08	1.05	2.43104827385078	0.00802397442986791	0.928623648360974	0.999880731776493
Cytip	-0.08	0.95	2.15270379973788	0.00801818395122031	0.928649338495602	0.999880731776493
Lrrc18	-0.17	0.89	0.0560189692688634	0.00801391496136183	0.928668284356125	0.999880731776493
Asb13	-0.06	0.96	4.36576246278483	0.0080087368730255	0.928691271641597	0.999880731776493
Syt12	-0.09	0.94	2.34950732020822	0.00799116449775017	0.92876933725544	0.999880731776493
Cdc42ep3	0.06	1.04	5.36506231342703	0.00798003730478125	0.928818814768263	0.999880731776493
Ubtd1	0.08	1.06	1.81235121423189	0.00796106939367147	0.92890323657233	0.999880731776493
Cep76	-0.07	0.95	3.86743185452091	0.00795549157201547	0.928928081455409	0.999880731776493
LOC117705191	0.06	1.04	5.35857636694132	0.00794997406743003	0.928952666311196	0.999880731776493
LOC117721415	0.06	1.04	5.93013213291925	0.00794631305466442	0.928968983770682	0.999880731776493
Erbb2	0.06	1.05	4.6018492097628	0.00794314994505552	0.92898308508265	0.999880731776493
Rab5c	0.06	1.04	6.61377724603441	0.00793689042389072	0.929010998707011	0.999880731776493
Mrpl57	-0.07	0.95	3.74308761342638	0.00791672979002467	0.929100978258582	0.999880731776493
Zbtb5	0.06	1.04	4.32424231981111	0.00790082824733374	0.92917203041946	0.999880731776493
F13a1	-0.07	0.96	7.30662331132014	0.00789612764725867	0.929193047700722	0.999880731776493
Ccnj	-0.07	0.96	3.66325794745227	0.00788032387139648	0.929263755677401	0.999880731776493
Zfp90	0.07	1.05	3.54320927357608	0.00787508785064017	0.929287198015685	0.999880731776493
Prkcd	0.06	1.04	6.08543400653872	0.00786574481198921	0.929329047521904	0.999880731776493
Samd4a	-0.07	0.95	7.39483104762201	0.00786484456957348	0.929333081226693	0.999880731776493
Cfap157	0.15	1.11	-0.120000461577299	0.00783236775859653	0.929478755582179	0.999880731776493
LOC117722450	0.16	1.12	-0.565602641481466	0.00782975989897272	0.929490466296914	0.999880731776493
Azin1	-0.06	0.96	7.46622830268837	0.0078031578503801	0.929610036498152	0.999880731776493
Naglu	-0.06	0.96	4.61233831107327	0.00779434043290506	0.929649714110921	0.999880731776493
Cdc42bpa	0.06	1.04	7.21863701560223	0.00777588489502867	0.92973283570871	0.999880731776493
Mark2	-0.06	0.96	5.46929649099194	0.00775877820230708	0.929809971086356	0.999880731776493
Edn1	-0.07	0.95	3.61403636196124	0.0077529115104209	0.929836444176398	0.999880731776493
Znf707	0.07	1.05	3.30264672581073	0.00773220587386736	0.929929957872261	0.999880731776493
Napsa	-0.12	0.92	1.9095489575133	0.00772623788025584	0.929956934779406	0.999880731776493
Ist1	-0.06	0.96	6.79924086517868	0.00771084209121697	0.930026576330083	0.999880731776493
Pigm	-0.07	0.95	2.9832559311305	0.00770310403580976	0.93006160522578	0.999880731776493
Ncr3	0.19	1.14	-0.368921749136767	0.00767886752457336	0.930171434781177	0.999880731776493
Ywhaz	0.07	1.05	8.85483212416253	0.00766906477018836	0.930215906292541	0.999880731776493
Fn3k	-0.08	0.95	2.48588814819701	0.00765723244506678	0.930269623389917	0.999880731776493
Spem2	0.18	1.14	-1.15635163019124	0.0076453589631984	0.930323569389034	0.999880731776493
Unc5d	0.2	1.15	-1.0417806372582	0.00761734862646923	0.930450999088201	0.999880731776493
Fam227a	-0.09	0.94	0.930927983321349	0.00761432235228177	0.930464780883872	0.999880731776493
Cdyl	-0.06	0.96	3.46986545919888	0.00761155979773476	0.930477364097398	0.999880731776493
Npvf	0.2	1.15	-1.0417806372582	0.0076068406693981	0.930498864670491	0.999880731776493
LOC117719491	0.2	1.15	-1.0417806372582	0.00759342664761142	0.930560016316679	0.999880731776493
Taf12	-0.05	0.96	4.54116481237187	0.00756890225792778	0.930671958617533	0.999880731776493
Xpo1	0.06	1.04	6.81597344317877	0.00754591751786909	0.930777039141362	0.999880731776493
Strn3	-0.06	0.96	7.35062694827386	0.00753062927613823	0.930847022503896	0.999880731776493
LOC117724118	-0.1	0.93	0.599105069141554	0.00752038211325701	0.930893969925287	0.999880731776493
Dpp9	0.05	1.04	5.69232432690231	0.0074983099098529	0.930995203408828	0.999880731776493
Dbf4	0.09	1.06	1.6052915010419	0.00749520388470115	0.931009461140015	0.999880731776493
Nacad	0.06	1.04	5.10674016510082	0.00749171374682234	0.931025485633346	0.999880731776493
Tbcc	0.08	1.06	2.7514435814782	0.00747078160917791	0.931121671708918	0.999880731776493
Gls	0.06	1.04	7.4107937312522	0.00746865968858179	0.931131429802656	0.999880731776493
Nasp	0.06	1.04	6.92273887994735	0.007444093606893	0.931244503880624	0.999880731776493
Nono	0.06	1.04	7.9599001988163	0.00741747836869424	0.93136722227	0.999880731776493
Chst1	-0.08	0.95	2.02858157309032	0.00741573507490589	0.931375268038423	0.999880731776493
Sf3a1	-0.05	0.96	5.74939677663957	0.00740645085362313	0.931418133266742	0.999880731776493
Usp5	-0.05	0.96	6.08526823892073	0.00738456437638119	0.931519290313509	0.999880731776493
Srrm1	0.06	1.05	8.09305538509684	0.00738439702535842	0.931520064374064	0.999880731776493
Flot2	-0.06	0.96	7.1904753642672	0.00736353275868762	0.931616638665629	0.999880731776493
Dchs1	-0.06	0.96	4.93719459336062	0.00735880105880726	0.931638559418827	0.999880731776493
LOC117719052	-0.06	0.96	5.82461506438595	0.00731991659648257	0.931818970730738	0.999880731776493
Cct8	-0.06	0.96	8.36391629368665	0.0073045790936716	0.931890264486686	0.999880731776493
LOC117723904	0.08	1.05	2.21846515175833	0.00729798267312509	0.93192095000275	0.999880731776493
Pafah1b3	0.08	1.06	2.62385495544823	0.0072957089031811	0.931931530461898	0.999880731776493
Chst3	-0.07	0.96	6.35057957466214	0.0072764243197776	0.932021333639663	0.999880731776493
Ppp1r18	-0.05	0.96	5.89836557670355	0.0072618829808857	0.932089128085537	0.999880731776493
Rnf125	0.09	1.07	2.56546451351391	0.00725746281437356	0.932109749277088	0.999880731776493
Ddx27	0.06	1.04	6.97995075849382	0.00724457080951969	0.932169929885626	0.999880731776493
LOC117724822	0.06	1.04	4.37872463856259	0.0072400238247543	0.932191168332305	0.999880731776493
Cd40	0.07	1.05	2.37900000428413	0.00721096977534599	0.932327035369141	0.999880731776493
Lasp1	0.05	1.04	6.38262922437077	0.0071905596547611	0.932422645257147	0.999880731776493
Slc44a4	-0.13	0.91	0.98974444911117	0.00718973148674706	0.932426527639972	0.999880731776493
Zbtb12	0.07	1.05	3.05359819486383	0.00718103391520586	0.932467314742766	0.999880731776493
Sspn	0.06	1.05	8.11113225196304	0.00717136843997501	0.932512670007674	0.999880731776493
Abca4	-0.15	0.9	-0.514558001112494	0.00714835013320103	0.932620807574467	0.999880731776493
Ext2	0.05	1.04	5.90966057661759	0.007129289846311	0.932710483569792	0.999880731776493
Npc1	-0.05	0.96	5.9667629113913	0.00712350543405904	0.932737722296904	0.999880731776493
Rsrc1	-0.05	0.96	5.13017860364783	0.00711395139753995	0.932782736541123	0.999880731776493
Znf180	-0.05	0.96	5.04001057123622	0.00710573870493303	0.932821455324344	0.999880731776493
Hdac8	-0.06	0.96	3.60515949877168	0.0071050804611178	0.932824559593533	0.999880731776493
Sipa1l3	-0.07	0.95	3.06911986333503	0.00708356009445843	0.932926129242186	0.999880731776493
Fbxo34	-0.06	0.96	4.11989376016155	0.00707888217681174	0.932948228154444	0.999880731776493
Abcb8	0.05	1.04	4.55398786036539	0.00706528559689074	0.933012501426654	0.999880731776493
LOC117717916	-0.18	0.88	-1.42492240367472	0.00706197683516452	0.933028151908231	0.999880731776493
Parp12	-0.06	0.96	3.66779025044457	0.00704378391644933	0.933114270667306	0.999880731776493
Plcd3	-0.06	0.96	6.76108586951686	0.00703994397574892	0.93313246187998	0.999880731776493
Lgalsl	0.05	1.04	5.79373070195227	0.00703307685625104	0.933165006413983	0.999880731776493
Cbx8	0.08	1.06	2.02901843508672	0.00702571163979915	0.933199929308402	0.999880731776493
Urb2	0.06	1.05	3.1661835297071	0.00702266669079216	0.933214372617636	0.999880731776493
E2f5	0.06	1.04	3.83734908871881	0.0069397508761086	0.93360889177607	0.999880731776493
Gpn2	0.07	1.05	2.88614668629402	0.00693638563125773	0.933624953822283	0.999880731776493
Anxa4	0.06	1.04	7.7392965213168	0.00693453612512962	0.933633783038699	0.999880731776493
Gnpda2	-0.05	0.96	4.48235820655863	0.00693326050025356	0.933639873337986	0.999880731776493
Daxx	-0.05	0.96	5.04242016325981	0.00692059274908674	0.933700384456221	0.999880731776493
Cldn11	-0.11	0.92	0.237128561330799	0.00691513908718733	0.933726452594674	0.999880731776493
Hsf2bp	-0.13	0.92	-0.140794468383424	0.00690726007158782	0.93376413204674	0.999880731776493
Paip1	-0.05	0.96	6.84723814782115	0.00687395993085421	0.933923621269335	0.999880731776493
Heatr6	0.06	1.04	4.07885140080889	0.00687365665621176	0.933925075572097	0.999880731776493
Mxd3	0.15	1.11	-0.446285404003067	0.00684860758224071	0.934045305934382	0.999880731776493
Smim41	0.16	1.12	-0.70526782258144	0.00683652194893902	0.934103393639467	0.999880731776493
Ndrg2	-0.07	0.95	9.05759544514504	0.0068213759145348	0.934176263720416	0.999880731776493
Bfar	0.05	1.04	5.85768066313913	0.00680047513823595	0.934276954701346	0.999880731776493
Aste1	0.07	1.05	2.07985654797668	0.00678443719178012	0.934354324330592	0.999880731776493
Slc6a6	0.06	1.04	7.60154527589245	0.00678065004702422	0.934372607558257	0.999880731776493
Tnxb	-0.07	0.96	8.4237970223841	0.00675485532539444	0.934497273915778	0.999880731776493
Htatsf1	-0.06	0.96	8.34221732912413	0.00674929523774029	0.934524177297945	0.999880731776493
Sh3bp2	-0.07	0.95	3.16336764131759	0.00673564174342456	0.934590289308429	0.999880731776493
Rrp15	0.06	1.04	5.05325323692292	0.00672768923865674	0.934628827470334	0.999880731776493
Fkbp7	0.05	1.04	4.89360863354839	0.00671985739011416	0.934666803344888	0.999880731776493
Tbc1d23	-0.05	0.96	5.86321760082359	0.00671316467627658	0.934699273323115	0.999880731776493
Rusc2	-0.05	0.96	6.68300867863896	0.00671169625404011	0.934706399613797	0.999880731776493
Dusp18	0.06	1.04	3.61005244518704	0.00669857939476992	0.934770090914811	0.999880731776493
Pip5k1b	-0.05	0.96	4.92339999266015	0.00669805637552545	0.934772631830978	0.999880731776493
Nf1	0.05	1.04	5.68496603036442	0.00668267671638656	0.934847393518789	0.999880731776493
Fndc3a	0.05	1.04	6.2435188063541	0.00667566189748725	0.934881521842299	0.999880731776493
Paf1	0.06	1.04	8.11008244338833	0.00661577759597276	0.935173607377316	0.999880731776493
Hnrnpf	0.06	1.04	8.56149113807306	0.00659911816392832	0.935255100072562	0.999880731776493
Nrbp1	0.05	1.04	6.33788093925087	0.00659232743367821	0.935288347888296	0.999880731776493
Tubgcp4	0.05	1.04	4.07448900859537	0.00656251529621121	0.93543451422405	0.999880731776493
Xrcc5	-0.05	0.96	5.30306903382014	0.00656220283166031	0.935436047978468	0.999880731776493
Hnrnpa1	0.07	1.05	8.99551363535209	0.0065602732723692	0.935445520171565	0.999880731776493
Psme2	-0.05	0.97	5.98630027589505	0.00653905005948846	0.935549797444541	0.999880731776493
Kcnma1	0.06	1.04	4.10433796936723	0.00653047968854681	0.935591955029076	0.999880731776493
Pkd1	-0.06	0.96	8.03066882515869	0.00650630675585617	0.935711011736314	0.999880731776493
LOC117714718	0.06	1.04	8.52744181007213	0.00649417887826588	0.935770827908572	0.999880731776493
Ect2	-0.11	0.93	0.254277084630935	0.00648899074773635	0.935796433568372	0.999880731776493
LOC117718013	0.06	1.04	5.11494745176006	0.0064856323951763	0.935813013978762	0.999880731776493
Sharpin	-0.06	0.96	3.6637267264746	0.00647372409291908	0.935871840910394	0.999880731776493
Slc36a1	0.06	1.04	3.59077054610591	0.00645868309219444	0.935946221234464	0.999880731776493
LOC117721082	-0.06	0.96	3.9860894053417	0.00643650764622405	0.936056041787106	0.999880731776493
Zcchc17	0.05	1.03	6.19769164112799	0.00642603989426666	0.936107947898333	0.999880731776493
Ambra1	-0.05	0.96	5.49510741604088	0.00642317841548268	0.936122144426763	0.999880731776493
Brd7	0.05	1.03	6.03654279671037	0.00641599685252275	0.936157788021198	0.999880731776493
Bmt2	-0.05	0.96	4.09640398383099	0.00641555673666949	0.936159973060671	0.999880731776493
LOC117717924	0.11	1.08	-0.134206600787667	0.00638167614694518	0.936328406737141	0.999880731776493
Mmgt1	-0.05	0.97	4.43764945354496	0.00637685883487568	0.936352391984844	0.999880731776493
Rabif	0.05	1.04	4.3853568341459	0.00637521979416444	0.936360554796485	0.999880731776493
Klhl26	-0.06	0.96	5.18195056836994	0.00634632629321352	0.936504625056549	0.999880731776493
Efcab2	-0.06	0.96	3.29067195362096	0.00634215658460585	0.936525443501777	0.999880731776493
Armc8	-0.05	0.97	5.41356185005175	0.00632454206556429	0.936613465043262	0.999880731776493
LOC117722055	-0.06	0.96	3.27193446578774	0.00632358451435239	0.936618253556801	0.999880731776493
Klhl11	-0.06	0.96	3.73760466799845	0.00632147540325723	0.936628802067697	0.999880731776493
Ffar4	0.08	1.06	1.40492326468373	0.00629846423572689	0.936744005406997	0.999880731776493
Slc41a3	0.06	1.04	3.25719144388326	0.00628821451491318	0.936795387877388	0.999880731776493
Gpatch3	-0.06	0.96	3.24121777546626	0.00628015639283414	0.936835813325315	0.999880731776493
Desi2	0.05	1.03	6.02009289389885	0.00626564315205713	0.936908688267292	0.999880731776493
Pkp3	-0.13	0.92	0.158120668193193	0.0062410018962602	0.937032613518657	0.999880731776493
Blm	-0.07	0.95	2.16097209946321	0.00623976168267827	0.937038857274146	0.999880731776493
Znf354a	-0.06	0.96	2.43903083104868	0.00623887564310152	0.937043318351488	0.999880731776493
Prmt5	-0.05	0.97	5.20875203881402	0.00622946887265374	0.937090699710214	0.999880731776493
Sdc3	-0.06	0.96	7.28491158865984	0.00621270988143463	0.937175203060047	0.999880731776493
Fam162a	-0.06	0.96	5.14461145207179	0.00619548765506295	0.937262161734245	0.999880731776493
Cmc4	-0.07	0.95	1.87326253814473	0.00618470045419062	0.937316690552699	0.999880731776493
Ddx17	-0.06	0.96	8.82840895043274	0.00617736367136693	0.937353805005036	0.999880731776493
Mib2	-0.05	0.97	6.36678075418553	0.00617002536302691	0.937390949364382	0.999880731776493
Pea15	0.06	1.04	7.89132082400199	0.00615005953441117	0.937492123163719	0.999880731776493
Gas6	0.06	1.04	8.63292687942373	0.00614069322531074	0.937539642447745	0.999880731776493
Bms1	-0.05	0.96	7.02023140733248	0.00613229877139031	0.937582262089017	0.999880731776493
C6H1orf35	-0.05	0.97	5.54656992921094	0.00612972996615893	0.937595310082929	0.999880731776493
Cc2d1a	0.05	1.04	4.87152064766697	0.00612299749401224	0.937629520072021	0.999880731776493
Fam193a	0.05	1.04	5.6920219864572	0.00608803974374905	0.937807457337259	0.999880731776493
Sgtb	0.05	1.04	4.45017088102978	0.00608365014737533	0.9378298369566	0.999880731776493
LOC117693542	-0.05	0.97	4.412811543436	0.0060811679844297	0.937842495442593	0.999880731776493
Sft2d3	0.08	1.05	1.52628972786915	0.00606596244873003	0.93792009713072	0.999880731776493
LOC117712450	-0.09	0.94	0.640412231454165	0.00604688052716762	0.938017620596404	0.999880731776493
Uba2	-0.06	0.96	7.29197110509643	0.00604635136889753	0.938020327211223	0.999880731776493
Sema5a	-0.06	0.96	4.37211610768461	0.00603460230528619	0.938080453733922	0.999880731776493
Kif26b	-0.08	0.94	1.69090616990903	0.00603422173724155	0.938082402297357	0.999880731776493
Pdzrn3	-0.05	0.96	7.2597147306244	0.00602789515142987	0.938114804392106	0.999880731776493
Cyhr1	-0.05	0.97	5.09794196268388	0.00601595744811161	0.938175990881784	0.999880731776493
Tusc1	0.08	1.06	1.36293785276404	0.00600050967228771	0.938255258907125	0.999880731776493
Ifnar1	-0.05	0.97	7.030587051001	0.00599255253711944	0.938296129849336	0.999880731776493
Lnpk	0.05	1.03	4.19047371461072	0.00595682976849669	0.938479953143998	0.999880731776493
LOC117707702	0.06	1.04	3.08073397260384	0.00595511893684553	0.938488770687488	0.999880731776493
Tcf15	-0.11	0.93	0.53944483681978	0.00593886717918579	0.938572595080313	0.999880731776493
Hspa5	-0.07	0.95	10.506824907892	0.00593724429697992	0.938580972022109	0.999880731776493
Supt7l	0.05	1.04	3.87042897817039	0.00593117108037466	0.938612330782238	0.999880731776493
LOC117723774	-0.05	0.97	5.54342670106775	0.0059300915860987	0.93861790638887	0.999880731776493
Tmem271	0.15	1.11	-0.680582122181184	0.00592509977304934	0.938643695830545	0.999880731776493
Eif4b	0.06	1.04	8.33773872730485	0.0059052983567007	0.938746104641223	0.999880731776493
Prkab2	-0.05	0.97	6.3843056223723	0.00590320464315952	0.938756942982281	0.999880731776493
Dusp28	0.08	1.05	1.84215501216397	0.0058953548019196	0.938797595781622	0.999880731776493
Per3	-0.05	0.97	5.05328986137012	0.0058809016934056	0.938872516889391	0.999880731776493
Atp2b2	-0.09	0.94	1.08451263932038	0.00586708117638324	0.938944245473139	0.999880731776493
Fbln7	0.06	1.04	4.61461415877848	0.00586608870029348	0.938949399699939	0.999880731776493
LOC117714808	0.18	1.13	-0.839200822377086	0.00586351110357253	0.938962787983878	0.999880731776493
Ndst2	-0.05	0.97	4.78586756398607	0.00586344444037992	0.93896313427814	0.999880731776493
Ap1m1	0.05	1.03	5.27526888854745	0.00586169670308345	0.938972213928778	0.999880731776493
Borcs8	-0.05	0.97	4.15635846676539	0.00584952722469256	0.93903547323343	0.999880731776493
Fgfr1	-0.06	0.96	8.0196028151711	0.00584316066314061	0.93906859422468	0.999880731776493
Cdh13	-0.06	0.96	7.82659085925874	0.00583801661264172	0.939095368561496	0.999880731776493
Hic2	0.13	1.1	-0.268285493683181	0.00582114505170495	0.939183266948012	0.999880731776493
Swsap1	0.11	1.08	-0.0160949686745165	0.00581294968868518	0.939226009833049	0.999880731776493
Dcun1d4	-0.05	0.97	5.32114583428637	0.00579443706037328	0.93932267406407	0.999880731776493
Znf219	0.05	1.03	5.26793393700269	0.00578606029913165	0.939366464602674	0.999880731776493
Rnf115	0.05	1.03	5.29785746761604	0.00576827266439472	0.939459557481462	0.999880731776493
Nckap5l	0.05	1.04	3.73360328951415	0.00575686882282755	0.939519316276638	0.999880731776493
Unc45a	-0.05	0.97	6.30060609116741	0.00574489524581878	0.939582124718386	0.999880731776493
Trmt10c	-0.05	0.97	4.6683686741651	0.0057357403180931	0.939630192110327	0.999880731776493
Plekhg2	0.05	1.04	5.41164356196021	0.00573050880567427	0.939657677172061	0.999880731776493
Mpv17	0.05	1.04	3.62631356742233	0.00572881050993682	0.939666602307063	0.999880731776493
Cadm2	-0.11	0.92	0.449593352011657	0.00569820158947376	0.939827691517116	0.999880731776493
Eif4a1	-0.05	0.96	7.47663357760909	0.00569056924200526	0.939867926912627	0.999880731776493
Eva1c	-0.06	0.96	3.62669279629168	0.00568674889238174	0.939888076815255	0.999880731776493
Frk	0.06	1.04	3.19009109474426	0.00567939963004971	0.93992685862835	0.999880731776493
Rab39b	0.07	1.05	1.59544765074735	0.00567562063753413	0.939946810070302	0.999880731776493
Timp1	0.05	1.03	5.59941704679995	0.00565956569119952	0.940031647792027	0.999880731776493
Nkiras2	-0.06	0.96	3.80012479285333	0.00565806151902137	0.940039602351404	0.999880731776493
Nkrf	-0.05	0.96	3.68919610667138	0.00565179081690137	0.940072775357782	0.999880731776493
Hapln3	0.07	1.05	2.17725002382054	0.00564846684461284	0.94009036720238	0.999880731776493
Slc4a1ap	-0.05	0.97	6.29877636180197	0.00562101847487365	0.940235834821983	0.999880731776493
Lzts2	-0.06	0.96	7.56310881055869	0.00562089797967702	0.94023647419462	0.999880731776493
LOC117707161	0.05	1.03	5.07773391246323	0.00561937602362361	0.940244550604115	0.999880731776493
Prickle2	-0.05	0.97	5.35689482937411	0.00560509916307106	0.940320365783243	0.999880731776493
Snx17	0.04	1.03	6.13549870075069	0.0056004609851865	0.940345017039708	0.999880731776493
Stxbp4	0.06	1.04	3.27297047601044	0.0055896888179634	0.940402309212812	0.999880731776493
Tmem201	0.06	1.04	3.28392648820069	0.00557951953536044	0.940456445883973	0.999880731776493
Akr1a1	0.06	1.04	8.63801193715319	0.00557738043956763	0.940467839778226	0.999880731776493
Rad54l	-0.08	0.95	0.888670484427493	0.00557321476188233	0.940490034568707	0.999880731776493
Eya3	-0.05	0.97	5.01392948497831	0.00554483023605276	0.940641490303502	0.999880731776493
Srd5a3	0.05	1.04	3.8199956566052	0.00553461647785303	0.940696084780502	0.999880731776493
Sapcd1	-0.07	0.95	1.41658389221067	0.00552550127003926	0.940744850087514	0.999880731776493
Rsf1	-0.05	0.97	6.85732815204864	0.005522981278687	0.940758338884742	0.999880731776493
LOC117719022	-0.18	0.88	-0.704485607939342	0.00551096350883018	0.940822709196519	0.999880731776493
Aatf	-0.05	0.97	6.08717815364225	0.00550556061884344	0.940851671480157	0.999880731776493
LOC117708191	0.06	1.04	2.4643822271612	0.00548750149648486	0.940948581560525	0.999880731776493
Ikbkg	-0.05	0.97	5.28654989595573	0.00547471383975584	0.941017300545417	0.999880731776493
LOC117712544	-0.05	0.96	3.40405787332811	0.00547310107526738	0.941025973032262	0.999880731776493
Ttc4	0.05	1.03	5.22791205549038	0.00546821421423252	0.941052259507735	0.999880731776493
Vps54	0.05	1.03	5.91102225238885	0.00546721840901328	0.941057617402486	0.999880731776493
Rnf32	0.12	1.08	-0.408589613688468	0.00546327405529201	0.941078844679999	0.999880731776493
Ten1	-0.07	0.95	1.90639989595219	0.00546092675488508	0.941091480773266	0.999880731776493
Lrrc75a	-0.05	0.96	4.06621960591536	0.0054440941252043	0.941182175056765	0.999880731776493
Wrap53	0.06	1.04	2.89827220851104	0.00543892116177824	0.941210075317113	0.999880731776493
Nrm	0.06	1.05	3.18798809462997	0.00543271288927194	0.941243577111414	0.999880731776493
Hck	-0.08	0.95	1.98192097714832	0.00542635415002923	0.941277910829189	0.999880731776493
Pkib	-0.09	0.94	0.68440256535954	0.00540698606942058	0.941382612693707	0.999880731776493
Bap1	0.05	1.03	6.49385950703272	0.00540055672323569	0.941417410750914	0.999880731776493
Tut7	-0.05	0.97	6.40688866742619	0.00539900781643887	0.941425797133681	0.999880731776493
LOC117706958	0.13	1.09	-0.473276505405847	0.00538205763234911	0.941517651168282	0.999880731776493
C6H17orf107	0.08	1.06	0.765422342229353	0.00537420970166869	0.941560228810703	0.999880731776493
Ttc6	-0.17	0.89	-1.18529402697117	0.00537208282350177	0.941571773216543	0.999880731776493
Hdgfl2	-0.05	0.97	7.0362609215821	0.0053483028523964	0.941701004452626	0.999880731776493
Styk1	-0.1	0.93	-0.0055381806191445	0.00534227285258704	0.941733820110727	0.999880731776493
Ate1	-0.05	0.97	6.3476152799912	0.00532459890129866	0.941830110332994	0.999880731776493
Itm2b	0.07	1.05	10.007412956583	0.00532405638330286	0.941833068588389	0.999880731776493
Mapk3	0.05	1.03	5.3442977371966	0.00531143470565376	0.941901935200261	0.999880731776493
LOC117716005	-0.05	0.97	6.3214384678905	0.00530936034284327	0.941913261241306	0.999880731776493
Wrap73	-0.06	0.96	2.67697423331776	0.00530376379504371	0.941943829547074	0.999880731776493
Snx18	-0.05	0.96	7.35595062426537	0.00528390554764413	0.94205242620146	0.999880731776493
Usp4	0.05	1.03	6.92389321781674	0.00528302880736543	0.942057225460904	0.999880731776493
Gpihbp1	0.09	1.07	1.18630713357869	0.00527713292093512	0.942089509833452	0.999880731776493
Mrpl51	0.05	1.03	6.39084108757761	0.00527329458112025	0.942110537349104	0.999880731776493
Slc43a1	0.06	1.04	2.6814995127753	0.00526904992062938	0.942133799764622	0.999880731776493
Rad18	0.06	1.04	2.65469677837529	0.00526275969431417	0.94216829001743	0.999880731776493
Adal	0.05	1.04	3.64530749164219	0.00525876928470681	0.942190180773447	0.999880731776493
Smo	0.05	1.03	4.99816297603419	0.00524457749171914	0.942268102432768	0.999880731776493
Fam98a	0.05	1.03	5.3273929689049	0.0052139764439979	0.942436482424125	0.999880731776493
Cpxm1	0.05	1.03	5.61101399519489	0.00520622763934087	0.942479198400219	0.999880731776493
Synj1	0.04	1.03	5.00968621338022	0.00518534384988789	0.942594481520942	0.999880731776493
Ctsk	0.05	1.03	4.52754077370573	0.00516190479096547	0.942724148571728	0.999880731776493
Mrps28	0.05	1.03	4.45290941241368	0.00515533599317974	0.942760540830769	0.999880731776493
Smc4	0.05	1.03	6.3779735061863	0.00515317798311465	0.942772501659377	0.999880731776493
Cltc	0.06	1.04	8.56575542826994	0.00515081188308789	0.942785618725688	0.999880731776493
Gp5	-0.09	0.94	0.538340159671017	0.00514642215590277	0.942809962297704	0.999880731776493
Gtf3c6	-0.05	0.97	5.66420052098587	0.00512594387371967	0.942923664336549	0.999880731776493
Mcts1	0.05	1.04	3.3187145603456	0.00511848439070289	0.94296513850474	0.999880731776493
Pip5k1a	0.05	1.03	5.33092526852968	0.00511674796880901	0.942974797238362	0.999880731776493
Sars1	0.05	1.03	6.80689292417901	0.0051140815912043	0.94298963199743	0.999880731776493
Bcl3	0.07	1.05	2.29094877668132	0.00510183684614418	0.943057807288623	0.999880731776493
Znf326	-0.04	0.97	5.61091377803401	0.00507736670687253	0.943194296940817	0.999880731776493
Mdga1	0.06	1.04	3.696061385645	0.00506276858358223	0.943275879885691	0.999880731776493
Arhgap1	-0.05	0.97	4.83684926221153	0.00503202016665272	0.943448107856569	0.999880731776493
Myo19	-0.06	0.96	2.35497414858147	0.00501914382733304	0.943520387848445	0.999880731776493
Zfx	-0.04	0.97	5.75924204189691	0.005018789488616	0.943522378208578	0.999880731776493
Napepld	0.05	1.03	4.01687686725534	0.00501844823888101	0.943524295113189	0.999880731776493
Acsl6	0.07	1.05	1.9491703525082	0.00501737711349914	0.943530312379067	0.999880731776493
Zswim6	-0.06	0.96	3.22739118005059	0.00501619201085535	0.943536970687773	0.999880731776493
LOC117713997	-0.12	0.92	-0.25842163167956	0.00500378064576745	0.943606749492374	0.999880731776493
Pde1b	-0.05	0.97	4.74120645659641	0.00500115055468608	0.943621547475615	0.999880731776493
Casp3	0.04	1.03	5.30400469823107	0.00499880183927573	0.943634765628375	0.999880731776493
Eif2s2	0.05	1.03	6.78765712049685	0.00498467852951179	0.943714314995788	0.999880731776493
Irak1bp1	-0.06	0.96	2.69162496747895	0.00497133215073586	0.943789592458193	0.999880731776493
Camk1	0.05	1.03	5.42187616891896	0.00497129278241393	0.943789814657107	0.999880731776493
Tmem185b	0.05	1.03	3.90677450798093	0.00495793636077807	0.943865250798111	0.999880731776493
LOC117705735	0.08	1.06	1.15929249286239	0.00495071116792278	0.943906100748056	0.999880731776493
Saxo2	0.12	1.08	-0.0480038114285687	0.00491015696190988	0.944135945018566	0.999880731776493
Taf11	0.04	1.03	5.70222792002686	0.00490558458975288	0.944161919049829	0.999880731776493
Nae1	-0.04	0.97	4.72132026432422	0.00490289315495278	0.944177213828045	0.999880731776493
Tamalin	0.06	1.04	3.28877911404743	0.00489606810357057	0.944216017880801	0.999880731776493
Gnl1	0.04	1.03	5.93899014761542	0.00489292409424064	0.944233902392121	0.999880731776493
LOC117715264	0.1	1.07	0.346023703640378	0.00488940897818946	0.944253904760084	0.999880731776493
Def8	-0.05	0.97	4.30412462140712	0.00488684392692917	0.944268505452727	0.999880731776493
Wdr83	-0.05	0.96	3.2800898395781	0.00488199229659325	0.944296132261892	0.999880731776493
Atp6v0e2	0.05	1.04	4.10994945438218	0.0048814966784172	0.944298955254308	0.999880731776493
Arl6ip6	0.05	1.04	3.5459062409054	0.00486115972485313	0.944414916990559	0.999880731776493
Cars2	0.06	1.04	2.43556754556509	0.00485294923360446	0.944461802437885	0.999880731776493
Ttc26	-0.05	0.97	3.85209949034364	0.00484481073840648	0.944508316104664	0.999880731776493
LOC117714173	0.1	1.07	-0.0106559396865518	0.00484439258971003	0.944510706995703	0.999880731776493
Ythdf3	0.04	1.03	6.41976350769703	0.00484391049927829	0.944513463621546	0.999880731776493
Tomm40l	0.04	1.03	5.83213948650231	0.00483456163732665	0.944566948329969	0.999880731776493
Thbs3	-0.05	0.97	6.74526984542505	0.00483326871662237	0.944574349199921	0.999880731776493
Nrn1	0.05	1.04	3.27955376262331	0.00482286678488153	0.944633927629166	0.999880731776493
Tmem100	0.05	1.03	5.42405400274583	0.00481283261525078	0.944691460859219	0.999880731776493
LOC117693869	0.05	1.03	4.07160539565191	0.00480817634339598	0.944718179139883	0.999880731776493
Evi2b	0.08	1.06	1.19259916485829	0.0048049675899211	0.944736598942219	0.999880731776493
C1qc	0.05	1.04	4.08239145317563	0.00480056628877712	0.944761874601835	0.999880731776493
Fip1l1	0.04	1.03	6.59589871303067	0.0047932340250198	0.944804007972451	0.999880731776493
Fam122a	-0.05	0.97	3.47195216455528	0.00477037909111744	0.944935547412483	0.999880731776493
Tm9sf1	0.04	1.03	6.01137402479113	0.00474082542396959	0.945106111086035	0.999880731776493
Clcn6	0.05	1.03	4.4593216252303	0.0047116228169406	0.945275174162349	0.999880731776493
Zfand5	-0.04	0.97	6.68981277018954	0.00470973878899361	0.945286099444424	0.999880731776493
Llgl1	0.04	1.03	4.65015011045825	0.00470370898568384	0.945321080412245	0.999880731776493
Lyplal1	0.06	1.04	2.46613747785605	0.00469572881400249	0.945367410792791	0.999880731776493
Tmem40	0.11	1.08	0.154996367023871	0.00469357909733059	0.945379898136602	0.999880731776493
Ctsv	0.06	1.04	10.0403823518818	0.00469232869516717	0.945387162834809	0.999880731776493
Map7d3	0.04	1.03	5.08262256176962	0.00468816857429366	0.94541133967938	0.999880731776493
Hspg2	-0.06	0.96	9.40077667554065	0.0046864121161907	0.94542155069881	0.999880731776493
Champ1	0.04	1.03	5.40081686061247	0.00466128318356884	0.945567846651742	0.999880731776493
C13H22orf23	0.06	1.04	2.66779030281516	0.00465967913897769	0.945577198535835	0.999880731776493
LOC117721705	0.12	1.08	-0.43219766327954	0.00462122820166355	0.945801860757507	0.999880731776493
Axin1	-0.04	0.97	5.91966957471997	0.00458929001772634	0.945989184956347	0.999880731776493
Dmpk	-0.06	0.96	9.24683791592223	0.0045702507464459	0.946101165942165	0.999880731776493
Fermt2	-0.05	0.96	8.71109388160856	0.00456193357300361	0.946150157586751	0.999880731776493
Zswim3	0.06	1.04	2.26865280932427	0.00455502333083313	0.946190895947583	0.999880731776493
Acaa2	0.07	1.05	7.98058422515634	0.00453983078538656	0.946280570750295	0.999880731776493
Wdr55	-0.04	0.97	4.59193896123755	0.00450071802369667	0.946512131849241	0.999880731776493
LOC117718463	0.06	1.04	7.65167070487623	0.0044988176539551	0.946523408392991	0.999880731776493
Dctn4	-0.04	0.97	5.89932815043259	0.00448749165578893	0.9465906650504	0.999880731776493
LOC117705384	-0.04	0.97	5.20840758126469	0.00446566073559884	0.946720543580489	0.999880731776493
Tulp3	-0.05	0.97	5.30890440154672	0.00445667377413361	0.946774102279308	0.999880731776493
Klf13	-0.05	0.97	4.45527390420294	0.00444063748814116	0.946869807059041	0.999880731776493
Recql	-0.04	0.97	5.32283330873663	0.00443517949616257	0.946902420012327	0.999880731776493
Abcb7	-0.05	0.97	4.48606924194888	0.0044301440470278	0.946932526040194	0.999880731776493
Tmc6	-0.04	0.97	5.08239667133052	0.00441724061626111	0.947009751824545	0.999880731776493
Ppp3cc	-0.04	0.97	3.95173738883352	0.00441103990522218	0.947046902781325	0.999880731776493
Sh2b1	0.04	1.03	5.70395470696402	0.00440608771031017	0.947076592216787	0.999880731776493
Akap11	-0.04	0.97	6.54512340563322	0.00438069510330011	0.947229090112477	0.999880731776493
Srgap2	0.04	1.03	5.38179397283879	0.00438013403418047	0.947232464676174	0.999880731776493
Wdr37	0.04	1.03	4.97139867403659	0.00437716435203467	0.947250329517058	0.999880731776493
Gpn1	0.04	1.03	4.97341217575659	0.00437604549595738	0.947257061844829	0.999880731776493
Rnf19b	0.04	1.03	5.16923205514923	0.00437306236805657	0.947275016006696	0.999880731776493
Gpd2	-0.04	0.97	4.93319533597439	0.00436007621949641	0.947353245800647	0.999880731776493
B9d1	-0.04	0.97	3.80479952245638	0.00433799314555554	0.947486545486816	0.999880731776493
Cdh9	-0.09	0.94	1.06598341148906	0.00431740858019936	0.947611106952467	0.999880731776493
Smg8	0.04	1.03	4.03884110489492	0.00430564745190698	0.947682409871868	0.999880731776493
Map6	0.06	1.04	3.98688812424926	0.00429017340415783	0.947776371863898	0.999880731776493
Ash1l	-0.04	0.97	6.42630600236844	0.00428192303551334	0.947826539569655	0.999880731776493
Synrg	0.04	1.03	5.20651344108123	0.00425980775686136	0.947961255048121	0.999880731776493
Nktr	0.04	1.03	6.90360321305786	0.00425366430621502	0.947998740242706	0.999880731776493
Fat4	0.04	1.03	5.80275671163425	0.00423491888813787	0.948113286583234	0.999880731776493
Tmem50b	-0.04	0.97	5.99575392930953	0.00422985246530749	0.94814428930684	0.999880731776493
Trnt1	0.04	1.03	5.72605597288206	0.00422724712620282	0.948160239295788	0.999880731776493
Pdcd6ip	0.04	1.03	7.02794778205233	0.00422662273902774	0.948164062551902	0.999880731776493
Cdc40	-0.04	0.97	5.13659729620706	0.00421820261573691	0.948215648491696	0.999880731776493
Lef1	0.08	1.05	1.10367918820234	0.00420484158228529	0.948297611179497	0.999880731776493
C18H16orf70	0.04	1.03	3.98578285312615	0.00419898764064564	0.94833356312818	0.999880731776493
Cabin1	-0.04	0.97	5.64795565095581	0.00419144598967791	0.948379917249575	0.999880731776493
LOC117704269	0.09	1.06	0.243616485516188	0.00418908122086492	0.948394460724376	0.999880731776493
Irs1	0.04	1.03	6.4357721139014	0.00418216262005355	0.948437034236777	0.999880731776493
Lysmd1	0.05	1.04	2.8210944712056	0.004180268013529	0.948448698837874	0.999880731776493
Nprl3	-0.05	0.96	2.60495245332324	0.004171657479594	0.948501745138196	0.999880731776493
Khnyn	-0.04	0.97	7.13656862533905	0.00416837927188818	0.948521955405085	0.999880731776493
LOC117716511	-0.04	0.97	4.73598362946644	0.00414041884664847	0.948694657749267	0.999880731776493
Vsig4	-0.1	0.93	0.593418743568445	0.00412721285108919	0.948776430412406	0.999880731776493
Ccdc14	0.06	1.04	2.07490394240122	0.00412579992502038	0.948785187146962	0.999880731776493
Srgn	0.04	1.03	6.62835356117977	0.00412307943573476	0.948802051861817	0.999880731776493
Tmem47	-0.05	0.97	7.6301787666855	0.00411320074454746	0.948863338352307	0.999880731776493
Etnk1	0.04	1.03	6.90549199623814	0.00409379271154853	0.948983959590836	0.999880731776493
Pdgfrl	-0.04	0.97	5.40284859049899	0.00407156423869892	0.949122463159638	0.999880731776493
Gstm4	0.06	1.05	1.15705801526466	0.00406964431935808	0.949134443790565	0.999880731776493
Dvl3	-0.04	0.97	5.06109216662161	0.00405747190599318	0.949210467884389	0.999880731776493
Hnrnpa3	-0.06	0.96	9.80832699712772	0.00404245349590943	0.949304424910393	0.999880731776493
LOC117718301	-0.04	0.97	6.0528247181018	0.00404216611233599	0.949306224524681	0.999880731776493
Arl15	0.04	1.03	4.02514045572743	0.0040262210195241	0.94940617455949	0.999880731776493
Fam189a2	0.05	1.04	2.9174715592239	0.00401815889969592	0.949456786696274	0.999880731776493
Znf697	-0.06	0.96	2.35158761660366	0.00400177251778722	0.949559813987882	0.999880731776493
Wdr54	0.06	1.05	1.32117889184316	0.00399225071762199	0.949619778397252	0.999880731776493
LOC117702998	-0.09	0.94	0.538226963001424	0.00398566077390416	0.949661321220573	0.999880731776493
Ccdc130	-0.04	0.97	4.36746901738265	0.00397498214018005	0.949728712308051	0.999880731776493
Tg	0.12	1.09	-0.167810848522558	0.003971873610225	0.949748346798947	0.999880731776493
Ilk	0.05	1.04	8.21868568839303	0.0039535058530662	0.949864521339925	0.999880731776493
Tmem106b	-0.05	0.97	7.51372206160428	0.00394849687899634	0.949896249678568	0.999880731776493
Nipbl	-0.04	0.97	6.74119084177915	0.00394116067863304	0.949942755852268	0.999880731776493
Rnf4	-0.04	0.97	6.45256768294579	0.00393107431052031	0.950006767090074	0.999880731776493
Pla2g4b	0.06	1.04	2.07371505477078	0.00392807001977102	0.950025849187292	0.999880731776493
Lipa	-0.05	0.97	7.85941656705217	0.00391895841500345	0.950083767435368	0.999880731776493
Nemf	0.04	1.03	6.32756286004237	0.00391752828111142	0.9500928642685	0.999880731776493
Zbtb24	-0.04	0.97	4.44583858607952	0.00390339891823221	0.950182828433282	0.999880731776493
Dus3l	-0.04	0.97	3.65843911158627	0.00390200880110414	0.950191688381867	0.999880731776493
Eml4	0.04	1.03	5.79162313596029	0.00389560050310253	0.950232552341768	0.999880731776493
LOC117693792	-0.04	0.97	5.41755113200661	0.00389401054196735	0.950242696311434	0.999880731776493
Plcl2	0.06	1.04	3.72656797392861	0.00389245212063294	0.950252641074571	0.999880731776493
Atf6b	0.04	1.03	4.79614093751347	0.00389181134610861	0.950256730632571	0.999880731776493
Slc2a5	-0.06	0.96	1.64259810491562	0.00388609058038936	0.950293256753227	0.999880731776493
Rab19	-0.15	0.9	-1.03139557688814	0.00387456324741642	0.950366938898805	0.999880731776493
Rprml	-0.15	0.9	-1.03139557688814	0.0038679286366996	0.950409396899493	0.999880731776493
Armc9	-0.04	0.97	4.17948894922	0.00386624974542077	0.950420146710262	0.999880731776493
Mios	0.04	1.03	4.53880180262185	0.00386566398410154	0.950423897845933	0.999880731776493
Chchd6	-0.05	0.96	2.33027966956419	0.00385798662728543	0.95047308899284	0.999880731776493
Klhl5	0.04	1.03	4.46137420901237	0.00383998666258223	0.950588613205666	0.999880731776493
Dusp16	-0.04	0.97	5.85763718915912	0.00382939870995169	0.950656693932504	0.999880731776493
Neurl3	-0.12	0.92	-1.43053779363156	0.00382333933906676	0.950695698307592	0.999880731776493
Traf7	-0.04	0.97	5.20088180855196	0.00382039391458289	0.950714669310695	0.999880731776493
Adora2a	0.05	1.04	2.31813542268084	0.00381253834056494	0.950765301721616	0.999880731776493
C4H4orf46	0.06	1.04	1.56697500834398	0.00381244491252497	0.950765904218746	0.999880731776493
LOC117695173	-0.07	0.96	1.05267462242078	0.0038083655015122	0.950792218683784	0.999880731776493
Rnf11	0.04	1.03	7.10614235325271	0.00380820929091821	0.950793226609981	0.999880731776493
Cdc37l1	-0.04	0.97	6.8131203508987	0.00380810334712783	0.950793910208728	0.999880731776493
Obi1	0.04	1.03	5.3046826636693	0.00380662668929049	0.9508034392877	0.999880731776493
Slc12a4	0.04	1.03	6.7899237582973	0.00378854261860795	0.950920289149557	0.999880731776493
LOC117715710	-0.13	0.91	-0.842958544354635	0.00377134109697996	0.951031696501011	0.999880731776493
Papolg	-0.04	0.97	4.48871612638895	0.0037709115801178	0.951034481569332	0.999880731776493
Lin7c	0.04	1.03	5.51937356326364	0.00376351763468341	0.951082450290286	0.999880731776493
Ankrd13d	0.06	1.04	2.18854947496135	0.00375226459417588	0.95115554601196	0.999880731776493
Ppp6r3	-0.04	0.97	7.45270310394945	0.00374443282738562	0.951206483313628	0.999880731776493
Rbx1	0.04	1.03	5.2229600227978	0.00372663527078687	0.951322436649341	0.999880731776493
Spata13	-0.04	0.97	4.88866921602683	0.00372303837039467	0.951345904646438	0.999880731776493
Erg	0.04	1.03	4.68810958807019	0.00371134359333825	0.951422286032019	0.999880731776493
Klhl7	0.04	1.03	6.9164753675156	0.00371040273884224	0.951428436223962	0.999880731776493
Glul	0.05	1.03	8.57035579835868	0.00370699998202956	0.951450685952844	0.999880731776493
Nwd1	-0.08	0.95	0.769188922121274	0.00370341162609833	0.951474160371727	0.999880731776493
Tmem104	0.04	1.03	3.76160997760429	0.00369727631325545	0.951514323011329	0.999880731776493
Znf263	0.04	1.03	4.42420193293848	0.00369704387883772	0.951515845217737	0.999880731776493
Ikzf5	0.04	1.03	5.09780041749024	0.003690158763348	0.951560957445967	0.999880731776493
Spindoc	0.05	1.03	3.28031936295956	0.00368886417347136	0.951569444494283	0.999880731776493
Kank1	0.06	1.04	9.74645541229575	0.00368456149763263	0.951597662641646	0.999880731776493
LOC117722500	0.14	1.1	-1.14825004834927	0.0036814403579406	0.951618142295629	0.999880731776493
Efcab9	0.14	1.1	-1.14825004834927	0.00367671454450846	0.951649167760237	0.999880731776493
Gng4	0.11	1.08	-0.388607411411104	0.0036689836119046	0.951699965328518	0.999880731776493
Papss1	-0.04	0.97	6.3325266364789	0.00365680705934568	0.951780082742294	0.999880731776493
Plpbp	0.04	1.03	5.70933846792993	0.00365122588281541	0.951816849653556	0.999880731776493
Dpysl3	0.05	1.03	7.7618530399029	0.00364705526852838	0.951844342671303	0.999880731776493
Rxrb	0.04	1.03	5.37372853396892	0.00364587959569684	0.951852095649446	0.999880731776493
Marchf4	-0.14	0.91	-1.22396217980999	0.00364249161365304	0.951874444727307	0.999880731776493
Pcna	-0.04	0.97	5.54666431647831	0.00363744214911374	0.951907773267655	0.999880731776493
Pard6a	0.06	1.04	1.50694979780352	0.00362271563105865	0.952005107155432	0.999880731776493
Rhob	0.05	1.03	7.84059701753547	0.00361847310907626	0.95203318463034	0.999880731776493
Gpr88	0.13	1.1	-0.748711961144654	0.00358706487244831	0.952241563709531	0.999880731776493
Sin3b	-0.04	0.97	6.57981655914785	0.00356326107134056	0.952400101471523	0.999880731776493
Fbrs	0.04	1.03	4.93817295797548	0.00355058831764743	0.952484721179228	0.999880731776493
Mecom	-0.04	0.97	6.72233704232694	0.00354681722665617	0.95250993111207	0.999880731776493
Spty2d1	0.04	1.03	6.05855922419096	0.00353433495507732	0.952593471804343	0.999880731776493
Scyl1	-0.04	0.97	6.95290312433832	0.00353429677352657	0.952593727570738	0.999880731776493
Kansl2	-0.04	0.98	6.15121981002676	0.00352110402789141	0.952682184847991	0.999880731776493
Nhlrc3	0.04	1.03	4.81105459813472	0.00351790902944071	0.952703632294346	0.999880731776493
Snx12	0.04	1.03	3.64717467274793	0.0035099703096757	0.952756965834764	0.999880731776493
Etv5	0.04	1.03	3.46135226741343	0.00349580989433518	0.952852248167463	0.999880731776493
Aoc2	-0.05	0.97	3.09733084012635	0.00348957717237441	0.952894248158135	0.999880731776493
Pcyt1b	-0.07	0.96	1.17608027715472	0.00348661330288369	0.952914233774863	0.999880731776493
LOC117693646	0.04	1.03	4.8530027414421	0.00347357000242771	0.95300228729493	0.999880731776493
Fam76a	-0.04	0.97	6.7763922087996	0.00344122733304508	0.953221346558213	0.999880731776493
Spc25	-0.11	0.93	-0.627756368305739	0.00340328706525472	0.953479639579925	0.999880731776493
Sirt2	-0.04	0.98	6.00346954734992	0.0034018512193737	0.953489442953598	0.999880731776493
Bmp6	0.04	1.03	5.69602846239523	0.0033952266257602	0.953534699900415	0.999880731776493
Mak16	0.04	1.03	5.48925055366766	0.003392053279616	0.953556394803932	0.999880731776493
Tbc1d31	0.05	1.03	3.68909585853913	0.00336754119303251	0.953724318438804	0.999880731776493
Il6st	0.05	1.03	8.61152943922465	0.00336367627021222	0.953750851555313	0.999880731776493
Zbtb37	-0.07	0.95	0.578945467792107	0.00335777579246344	0.953791388494865	0.999880731776493
Tusc2	-0.05	0.97	2.20027290538841	0.00335771972142452	0.953791773880488	0.999880731776493
Kif1c	-0.05	0.97	9.48763826381893	0.00335309247704751	0.953823588839353	0.999880731776493
Sun2	0.04	1.03	8.07113132526906	0.00335149094595133	0.953834605414518	0.999880731776493
LOC117718444	-0.07	0.95	0.790328669228884	0.00333892564987082	0.953921131090074	0.999880731776493
Tsc22d2	-0.04	0.98	4.91922630232132	0.00333697867547009	0.953934552725274	0.999880731776493
Pld6	-0.08	0.95	0.654686196828837	0.00333127187648063	0.953973915683405	0.999880731776493
Nosip	-0.04	0.98	5.01248876342736	0.00332579197404465	0.954011745460662	0.999880731776493
LOC117693637	0.07	1.05	0.627402898149025	0.00331971321575697	0.954053745960276	0.999880731776493
Ybey	-0.04	0.97	3.27546762122506	0.00331324503800068	0.954098479500082	0.999880731776493
Bcl9	-0.04	0.97	5.28412594655124	0.00330561330065593	0.954151316527287	0.999880731776493
Pef1	0.04	1.03	4.38694759143402	0.00329990958230442	0.954190845214386	0.999880731776493
Ddx39b	0.04	1.03	6.92861277930889	0.00329370660395989	0.95423387286687	0.999880731776493
Bclaf3	0.04	1.03	4.83275821706021	0.00327750614997324	0.954346441230969	0.999880731776493
Vapb	0.04	1.03	7.05220405908218	0.00327354175213056	0.954374030211721	0.999880731776493
Morc2	0.04	1.02	6.08807500104657	0.00326651033302061	0.954423004420785	0.999880731776493
Il34	0.05	1.03	2.36743120086444	0.003263535421409	0.954443740757625	0.999880731776493
Psmf1	0.04	1.03	3.65087053031285	0.00326120592991652	0.954459984875576	0.999880731776493
Klc4	0.04	1.03	5.96218964051832	0.00326033714572427	0.954466044611851	0.999880731776493
Ltbp4	-0.06	0.96	11.0194957239851	0.00325435100300209	0.954507819763755	0.999880731776493
Rnf168	-0.04	0.98	5.383904867683	0.00325260095420715	0.954520040009571	0.999880731776493
Phc2	0.04	1.02	4.85195209209833	0.00324937187950453	0.95454259666219	0.999880731776493
Trio	-0.04	0.97	6.82988507508878	0.00324547447078727	0.954569836933312	0.999880731776493
Mex3a	-0.07	0.95	0.521445760668341	0.00324480978187358	0.95457448430028	0.999880731776493
Pdxdc1	0.03	1.02	6.4963448741531	0.00324376050676063	0.954581821586199	0.999880731776493
Cdip1	0.04	1.03	4.85527284034667	0.00323711486555578	0.954628320362517	0.999880731776493
Shtn1	0.04	1.03	3.55585522239399	0.00323462979702027	0.954645720396418	0.999880731776493
Slc45a3	0.04	1.03	3.25696864078147	0.00323132926610281	0.954668840531928	0.999880731776493
LOC117718801	-0.09	0.94	0.082639825440341	0.00320239119394561	0.954872060385253	0.999880731776493
Fam117b	-0.04	0.98	4.876346508263	0.00318755804003679	0.954976584470615	0.999880731776493
LOC117715715	0.09	1.06	-0.255965048349131	0.00318460625537798	0.954997413758154	0.999880731776493
Irf9	0.03	1.02	5.49797823344384	0.00317391530062826	0.95507293572069	0.999880731776493
Pcdh10	-0.07	0.95	1.00872922102676	0.00315910626984373	0.955177759282931	0.999880731776493
Bcl7c	0.04	1.03	3.54584601927102	0.00315305661746257	0.955220651757349	0.999880731776493
LOC117720811	-0.04	0.97	5.57256346028539	0.00314730209140457	0.955261490087801	0.999880731776493
LOC117718462	0.06	1.04	3.48387214937197	0.00313892334058963	0.955321018862173	0.999880731776493
Engase	0.04	1.03	3.22967787907368	0.00312888546733125	0.955392440289007	0.999880731776493
Spata6	0.04	1.03	4.19766077442748	0.00312627950355759	0.9554110010132	0.999880731776493
Golim4	-0.05	0.97	9.96984363966246	0.0031259926868682	0.955413044311211	0.999880731776493
Galnt10	-0.05	0.97	2.81634894863554	0.00312575839514923	0.955414713488197	0.999880731776493
Antkmt	-0.04	0.98	5.34516193868791	0.00312431411284431	0.955425004451656	0.999880731776493
Tgm4	-0.06	0.96	0.810689773563452	0.00312153477533461	0.955444814817338	0.999880731776493
Atg3	0.04	1.03	7.12946325979753	0.00310971943096705	0.955529130305542	0.999880731776493
Adcy3	0.04	1.03	4.51474872338981	0.00310556700195685	0.955558800603953	0.999880731776493
Slc7a3	0.05	1.03	2.64257230252397	0.00309836828447074	0.955610284695474	0.999880731776493
LOC117718143	0.04	1.03	3.45172552611907	0.00309274462567455	0.955650545969878	0.999880731776493
LOC117717719	0.08	1.06	0.420382869255921	0.00309019157788626	0.955668836038315	0.999880731776493
Tulp2	0.12	1.09	-0.874663281590171	0.00307043352384628	0.95581064005093	0.999880731776493
Kctd9	-0.04	0.97	5.21375044449751	0.00305323925107603	0.955934416622011	0.999880731776493
Nr1h2	-0.03	0.98	5.84698461407163	0.00305292080769337	0.9559367122961	0.999880731776493
Syt3	0.07	1.05	0.418734674095441	0.00305035290011091	0.955955228859437	0.999880731776493
Aaas	0.04	1.03	3.02033592655507	0.00304840071424123	0.955969310833049	0.999880731776493
Pacrgl	0.04	1.03	3.48487717088016	0.00304200964538953	0.956015444086582	0.999880731776493
Txnip	0.05	1.04	9.63900945706582	0.00303270370417552	0.956082705044427	0.999880731776493
Pbx3	-0.04	0.98	4.55955997336321	0.00302883385662289	0.956110705778648	0.999880731776493
Clspn	0.06	1.04	0.688234610240945	0.00302731853886418	0.956121674925332	0.999880731776493
Dkk3	-0.05	0.96	9.94542106203714	0.00302507161583465	0.956137945117359	0.999880731776493
Lemd2	0.04	1.02	5.1774883523382	0.00301578996893986	0.956205218755342	0.999880731776493
Nfkbil1	-0.03	0.98	4.7528431366483	0.003010753228882	0.956241768654152	0.999880731776493
Tnpo2	0.04	1.02	5.25885438086048	0.00300315979336735	0.956296929629394	0.999880731776493
Ldlrap1	0.03	1.02	6.20687149469786	0.00298473881656947	0.9564310364564	0.999880731776493
Fblim1	0.04	1.03	7.2917501503358	0.00297751717880823	0.956483724029024	0.999880731776493
Chchd5	0.05	1.03	2.87229550710669	0.00297340727765238	0.956513737632094	0.999880731776493
Zcchc14	0.04	1.02	6.42572028941031	0.00296823682133485	0.956551525775537	0.999880731776493
Armcx3	0.04	1.03	8.03353806952579	0.00296274542912434	0.956591695635084	0.999880731776493
Eif1ad	0.03	1.02	4.49473606535437	0.00296074228790472	0.956606358024747	0.999880731776493
Hnrnpul2	-0.04	0.97	8.36687375691009	0.00296069267333668	0.956606721251547	0.999880731776493
Ppm1b	-0.04	0.97	7.90660058868142	0.00296006909463875	0.95661128671324	0.999880731776493
Bend7	-0.05	0.97	2.56120177610027	0.00292977729189747	0.956833648500721	0.999880731776493
Tnfaip1	-0.03	0.98	5.48955846260258	0.00292579077551586	0.956862997842439	0.999880731776493
Snrnp27	-0.03	0.98	6.08480020210572	0.00292377579301581	0.95687784008061	0.999880731776493
Ogfod3	-0.04	0.97	2.71015720178496	0.00290223793910793	0.957036808161174	0.999880731776493
Frmd4b	0.03	1.02	5.7151110496354	0.00289910971748586	0.957059946292068	0.999880731776493
Klhl4	0.03	1.02	4.65104633518263	0.00287958025866206	0.957204681364472	0.999880731776493
Ints11	0.03	1.02	5.68698339510585	0.00286925774785604	0.957281381543476	0.999880731776493
Cdk19	-0.03	0.98	6.48930634314384	0.00286439121957716	0.957317589688902	0.999880731776493
Trip12	-0.04	0.97	7.94449861871995	0.00285658952080715	0.957375700635801	0.999880731776493
Grwd1	0.04	1.03	3.57857643885488	0.00284251114931516	0.957480765107298	0.999880731776493
Bmpr1b	0.04	1.03	4.91036865023381	0.00281780558045508	0.957665771199689	0.999880731776493
Txlng	0.03	1.02	4.64657799740375	0.00281310959445891	0.957701028660611	0.999880731776493
Spg11	0.03	1.02	5.80666804674975	0.00281016572145149	0.957723146308362	0.999880731776493
Nars1	-0.03	0.98	6.89095596885142	0.00280916081849902	0.957730698916325	0.999880731776493
Tomm20	0.03	1.02	6.51279157858426	0.00280626180532106	0.957752494793767	0.999880731776493
Rabgap1l	-0.03	0.98	6.44328339022885	0.00279911336955996	0.957806287727728	0.999880731776493
LOC117711305	0.1	1.07	-0.48713658627304	0.00279648026306845	0.957826119561882	0.999880731776493
Fgfr1op2	-0.03	0.98	6.96534099881945	0.00277050522922911	0.958022260341502	0.999880731776493
Emg1	-0.03	0.98	4.26379356307161	0.00277008738253662	0.958025423073273	0.999880731776493
Tbl3	-0.04	0.98	3.95469195400222	0.00276831642759157	0.958038830299836	0.999880731776493
LOC117724568	-0.04	0.97	3.84049525012382	0.00276465759895617	0.958066543527279	0.999880731776493
Ift74	0.03	1.02	4.69736144679396	0.00276239462185429	0.958083693299502	0.999880731776493
Plxnb2	0.04	1.03	7.46459816295216	0.00275367594313963	0.958149832976131	0.999880731776493
Zcchc7	0.03	1.02	6.46666643284647	0.00275351742833668	0.958151036436491	0.999880731776493
Tyrobp	-0.05	0.96	2.78048837923758	0.00275129749080261	0.958167894076995	0.999880731776493
Ripk1	0.03	1.02	5.74992236674921	0.00274327930692678	0.958228838995528	0.999880731776493
Mier3	-0.03	0.98	5.0307810487473	0.00272267482098842	0.958385861236256	0.999880731776493
Psip1	0.04	1.03	7.49252560794614	0.00271823286736911	0.958419790364525	0.999880731776493
Dars1	-0.03	0.98	6.23593379089795	0.00271120283984116	0.958473544928016	0.999880731776493
Klhl25	-0.04	0.98	3.94680531092111	0.00270907954013055	0.958489794312566	0.999880731776493
Smarcd1	0.04	1.02	3.99678353772176	0.00270285477129995	0.958537468633053	0.999880731776493
Ephx2	-0.04	0.97	5.89468265690669	0.00269849548899703	0.958570888327813	0.999880731776493
LOC117714302	0.07	1.05	0.341515957719	0.002697472487033	0.958578734918375	0.999880731776493
Zbtb14	0.03	1.02	4.53660842608371	0.00269511109379217	0.958596852884989	0.999880731776493
Lrch1	-0.03	0.98	6.20564892861894	0.00269421710897655	0.958603714127226	0.999880731776493
Plgrkt	-0.04	0.97	2.38577533000617	0.00267431659623529	0.95875674510531	0.999880731776493
Fam110c	0.11	1.08	-0.46878783783784	0.00266951253572323	0.958793772835994	0.999880731776493
Gde1	0.03	1.02	4.80816208797677	0.00266667085209216	0.958815691095406	0.999880731776493
Arhgap29	-0.03	0.98	7.19438285223433	0.00265802608361062	0.958882441362075	0.999880731776493
Baiap2	0.03	1.02	4.69806320625999	0.00265575354802838	0.958900006722249	0.999880731776493
LOC117718131	0.03	1.02	4.41155878486355	0.0026503560182608	0.958941756671873	0.999880731776493
Srsf3	-0.04	0.97	8.03299614471552	0.002643527196247	0.958994638808435	0.999880731776493
Axl	-0.04	0.97	8.93902074768081	0.0026379930661089	0.959037545159514	0.999880731776493
Rel	0.04	1.03	2.23107729475023	0.00263146785903845	0.959088193384124	0.999880731776493
Nek7	0.04	1.03	7.95567907696994	0.00263010951344189	0.959098744687188	0.999880731776493
Kcmf1	0.03	1.02	5.65910215654009	0.00260339984019725	0.959306776776967	0.999880731776493
Ngrn	0.03	1.02	5.83477075758237	0.00257159547743907	0.95955589010713	0.999880731776493
Mfsd4a	-0.04	0.97	3.23331707753936	0.00257156148730864	0.959556157164516	0.999880731776493
Ulk2	0.03	1.02	5.54420819313712	0.00256975342086559	0.959570365530734	0.999880731776493
Ptov1	-0.03	0.98	5.47740748988878	0.00254911721855533	0.95973288779817	0.999880731776493
Drosha	0.03	1.02	6.32386177861311	0.0025486434973665	0.959736626360874	0.999880731776493
Maneal	0.11	1.08	-1.12757216704372	0.00254311441706978	0.959780287123842	0.999880731776493
Gpr108	-0.03	0.98	4.98787483575852	0.00254106167527812	0.959796508851178	0.999880731776493
Hnrnph1	-0.05	0.97	10.2631575545313	0.00253186975614458	0.959869228396454	0.999880731776493
Tjap1	0.03	1.02	4.56181435560524	0.00253029333939453	0.959881713105499	0.999880731776493
Anapc2	-0.03	0.98	6.78807399052361	0.00252442024704391	0.959928260447049	0.999880731776493
Spsb3	0.03	1.02	4.37972177186973	0.00252428768416313	0.959929311703604	0.999880731776493
Naif1	-0.04	0.97	2.57294763189146	0.00251775736505921	0.959981133058607	0.999880731776493
Rbm6	-0.03	0.98	6.96376381988942	0.00250858834341247	0.960054007684151	0.999880731776493
LOC117713673	-0.07	0.95	1.17251187873733	0.00250650221418258	0.960070606701737	0.999880731776493
Gxylt1	-0.03	0.98	5.80246240139303	0.00250267043478905	0.960101113647414	0.999880731776493
Wdr91	-0.04	0.97	3.07407423531151	0.00248674005280325	0.960228196065972	0.999880731776493
Psma6	-0.03	0.98	5.86670685563501	0.0024816071529945	0.960269229938811	0.999880731776493
Zc3h6	0.03	1.02	5.37963650037193	0.00247821169774542	0.960296397564639	0.999880731776493
Rpf1	-0.03	0.98	4.95554956159705	0.00247663848379309	0.9603089914469	0.999880731776493
Rhoc	0.03	1.02	6.96862577761654	0.00247115543588339	0.96035291567821	0.999880731776493
LOC117708541	-0.04	0.97	2.71758061963328	0.00243648341852865	0.960631808766166	0.999880731776493
Dpt	0.04	1.03	8.31183803971043	0.00243422649766495	0.960650031622172	0.999880731776493
Fastkd1	0.03	1.02	4.5141104852192	0.00242886992886815	0.960693315620569	0.999880731776493
Slc13a4	-0.05	0.97	2.58533165107238	0.00242579824975575	0.960718158050047	0.999880731776493
LOC117693346	0.04	1.03	8.49771460208778	0.00242133269616029	0.960754301680165	0.999880731776493
Znf672	-0.04	0.97	3.19616069434502	0.00242116736821818	0.960755640464858	0.999880731776493
Abcb10	-0.03	0.98	5.79535875427756	0.00241764970781055	0.960784136473438	0.999880731776493
Son	-0.04	0.97	8.79016560120517	0.00240534802808953	0.960883954195325	0.999880731776493
Ppp4c	-0.03	0.98	4.20531539345105	0.00238336571887321	0.961062961253543	0.999880731776493
Bnip3l	-0.03	0.98	5.9857116379777	0.00236978749024019	0.961173945580032	0.999880731776493
Ncdn	0.03	1.02	5.08855486600058	0.00236839800644004	0.961185320754976	0.999880731776493
Ppp2cb	0.03	1.02	6.81832084886729	0.00236784759238673	0.96118982771016	0.999880731776493
Ndc1	-0.04	0.98	3.36274310154769	0.00236713736202554	0.961195644065116	0.999880731776493
Stk24	0.03	1.02	6.98738594480626	0.00236298275640517	0.961229685296288	0.999880731776493
Rfc4	0.04	1.03	2.00169359912017	0.00236201263926339	0.961237638379746	0.999880731776493
Dock9	-0.03	0.98	6.84835058334647	0.00235834247943845	0.961267741411118	0.999880731776493
Atxn1l	0.03	1.02	6.13354897863349	0.0023442853480683	0.961383257204953	0.999880731776493
Rlim	0.04	1.02	3.51371207961082	0.00233001877677852	0.961500849588159	0.999880731776493
Xk	0.03	1.02	4.00248075898715	0.00231433739111331	0.961630520661597	0.999880731776493
Mthfd2l	-0.05	0.97	2.05738771580396	0.00229545448246604	0.961787251229512	0.999880731776493
Rabepk	0.04	1.03	3.16207818066833	0.00228995406310184	0.961833026832286	0.999880731776493
LOC117709534	0.1	1.07	-1.29397392424654	0.0022813257599954	0.961904944472174	0.999880731776493
Scarf1	-0.03	0.98	4.37528685975371	0.00227172918185703	0.961985093068697	0.999880731776493
Ercc1	0.03	1.02	3.71411028128929	0.00226381746327364	0.962051297765457	0.999880731776493
Pyroxd1	0.03	1.02	5.79020573270446	0.00226264849077595	0.962061089469472	0.999880731776493
Aebp2	0.03	1.02	5.72428967365821	0.00226111057511258	0.962073975427011	0.999880731776493
Scfd1	0.03	1.02	4.98717873375143	0.00225269138915601	0.962144596453265	0.999880731776493
Lgr4	0.03	1.02	6.19788803673958	0.00224617246435832	0.962199368789514	0.999880731776493
Morf4l1	0.04	1.03	9.08629593150001	0.00224343357844317	0.962222404810038	0.999880731776493
Mrpl38	-0.03	0.98	3.96386626667947	0.00224302013510225	0.96222588339295	0.999880731776493
Uhrf2	-0.03	0.98	5.8677760319242	0.00224298521944175	0.962226177177106	0.999880731776493
Nipa2	0.03	1.02	5.04636171080335	0.00223329569332162	0.962307794657495	0.999880731776493
Eno1	0.04	1.02	8.18171894133348	0.00222975757459143	0.962337641397018	0.999880731776493
Ttll7	-0.03	0.98	5.56868489408541	0.00219788621067796	0.9626075778071	0.999880731776493
Znf646	0.03	1.02	5.24395731291371	0.00219275786445772	0.962651195395561	0.999880731776493
Snrpd3	-0.03	0.98	6.30042707962546	0.00218530754633439	0.96271465298535	0.999880731776493
Slc23a2	-0.03	0.98	5.39311073942686	0.00218142271766919	0.962747784758685	0.999880731776493
Glg1	-0.04	0.98	8.05034941105722	0.00218107408206769	0.962750759543699	0.999880731776493
Glyr1	-0.03	0.98	6.72218427048265	0.00217789556103953	0.962777891742475	0.999880731776493
Patj	-0.03	0.98	4.52064935575396	0.00216187480275476	0.962914949718165	0.999880731776493
Cfap20	-0.03	0.98	3.93959917785912	0.00215686983828101	0.962957871571985	0.999880731776493
Morc4	-0.04	0.98	3.3255209545361	0.00215182692797911	0.963001169349589	0.999880731776493
Fabp5	-0.03	0.98	3.65784873894487	0.00214507463502178	0.963059223362064	0.999880731776493
Wdr47	0.03	1.02	5.78754153424222	0.00213268412436562	0.963165991613168	0.999880731776493
Psmb4	0.03	1.02	6.58885024428612	0.00212020912002897	0.963273802407048	0.999880731776493
Aqp1	0.04	1.03	8.5392113985101	0.00210332952879544	0.963420185546119	0.999880731776493
Rpusd3	-0.04	0.97	1.81123861123074	0.00208719300642812	0.963560675976718	0.999880731776493
Tor4a	0.03	1.02	4.19383101193184	0.00206900662533349	0.963719667122298	0.999880731776493
Twist1	-0.03	0.98	3.60045416277158	0.00206293928109941	0.963772865438005	0.999880731776493
Tnfrsf11a	-0.04	0.97	2.34245888587262	0.00205661252570399	0.963828421822756	0.999880731776493
Tax1bp3	-0.03	0.98	6.42945601563124	0.0020565908060064	0.963828612694729	0.999880731776493
Wnk1	0.04	1.03	8.69497287975721	0.00204394243986604	0.96393993818883	0.999880731776493
Msl1	-0.03	0.98	7.22918988961922	0.00202793484109097	0.964081326222719	0.999880731776493
Tert	-0.04	0.97	2.20996157672448	0.00202379045609918	0.964118022778598	0.999880731776493
Slc35f1	0.06	1.04	0.980050182825807	0.00201685235158866	0.964179540766716	0.999880731776493
Ccnf	-0.07	0.95	-0.12868175709967	0.00201625661334237	0.964184827929481	0.999880731776493
Ubb	-0.04	0.97	9.70605645296153	0.0019856499268659	0.964457522559423	0.999880731776493
Prelid3a	0.04	1.03	2.66125542254746	0.00198536290131024	0.96446008978386	0.999880731776493
Arl13b	0.03	1.02	5.81397143003563	0.00196878761460351	0.964608659794074	0.999880731776493
Cacna1i	-0.09	0.94	-0.456078970033343	0.00196340494168634	0.964657041239061	0.999880731776493
Cltb	-0.03	0.98	7.43322784441084	0.00195829794933988	0.964703006234905	0.999880731776493
St3gal1	0.03	1.02	5.52932088664639	0.00195329094820695	0.964748129606727	0.999880731776493
Fer1l5	-0.05	0.96	0.872328811883388	0.00194450424637038	0.964827456148873	0.999880731776493
Bin1	-0.03	0.98	6.00135388212673	0.00194301717790263	0.964840899190901	0.999880731776493
LOC117713894	-0.03	0.98	6.16065480991038	0.00193007098022047	0.964958150769582	0.999880731776493
Ramp1	-0.03	0.98	5.95453190547431	0.00192125662013121	0.965038206560655	0.999880731776493
Fam136a	0.03	1.02	5.11416262414876	0.00191922569589975	0.965056678348854	0.999880731776493
Asap2	0.03	1.02	6.91491373754202	0.00190753478123273	0.965163201237843	0.999880731776493
Iqsec1	-0.03	0.98	5.93387694433341	0.00189487217698758	0.965278947389666	0.999880731776493
LOC117724188	0.03	1.02	5.88877128779864	0.0018892012250229	0.965330909948326	0.999880731776493
Opalin	-0.1	0.94	-1.0325849062291	0.00188503201940238	0.965369161961311	0.999880731776493
Itgb3bp	-0.04	0.98	2.70593761639544	0.00187361472830916	0.96547413186379	0.999880731776493
Nap1l2	-0.04	0.97	2.77465082013063	0.00187090899242826	0.96549905516943	0.999880731776493
Lmx1a	0.07	1.05	0.240710186323344	0.00186130598589518	0.96558765728709	0.999880731776493
Jmjd1c	-0.03	0.98	7.19008689812502	0.00185902241004587	0.965608760372538	0.999880731776493
LOC117714307	-0.1	0.93	-0.986326174768475	0.00185786306663349	0.965619479119579	0.999880731776493
Trex2	-0.1	0.93	-0.758838066042439	0.00185637864058297	0.965633208321416	0.999880731776493
Robo2	-0.03	0.98	4.72101805973835	0.00185129304358223	0.965680285878404	0.999880731776493
LOC117722939	-0.04	0.98	2.90125832822785	0.00184850286219373	0.965706142212341	0.999880731776493
C1H10orf62	0.07	1.05	-0.983500344367502	0.00184208834976785	0.965765659099142	0.999880731776493
Tmem80	0.03	1.02	3.6174782716128	0.00184207075034859	0.965765822537583	0.999880731776493
Sigirr	-0.04	0.97	1.76261266905631	0.00183353378453832	0.965845194192575	0.999880731776493
LOC117716636	-0.03	0.98	3.52572425178345	0.00183050450105005	0.965873403160633	0.999880731776493
Tsc22d3	0.03	1.02	7.68738451641981	0.00183005773691247	0.965877565447711	0.999880731776493
Dgkk	-0.1	0.93	-0.974019849949221	0.0018193330839491	0.965977635094218	0.999880731776493
Lpar5	-0.05	0.96	0.494839810891754	0.00180795043722437	0.966084168123717	0.999880731776493
Gpr173	-0.09	0.94	-0.795511693704043	0.00180362534117462	0.966124735826005	0.999880731776493
Notch2	-0.03	0.98	6.50565456470911	0.00180052161746591	0.966153877573907	0.999880731776493
Cfap94	0.03	1.02	2.52337959129427	0.00179730170881995	0.966184136820607	0.999880731776493
Utp11	0.03	1.02	6.30722058825729	0.00178695651849042	0.966281540463621	0.999880731776493
Cdr2l	0.03	1.02	3.99822247304004	0.00178592830936386	0.966291236831698	0.999880731776493
Cfap36	-0.03	0.98	6.11142304773582	0.00178546627998544	0.96629559483925	0.999880731776493
Tent5b	-0.06	0.96	0.958457431297462	0.00178479953530886	0.966301884782251	0.999880731776493
Mrps26	-0.03	0.98	5.18456332291623	0.00177648656223361	0.96638040683414	0.999880731776493
Rhobtb2	-0.03	0.98	4.95124267102525	0.00174177637493567	0.966710275583463	0.999880731776493
Tcof1	0.03	1.02	4.83637476828188	0.00172888893749779	0.966833588676931	0.999880731776493
Loxl3	0.03	1.02	5.03230841170589	0.00172517566680486	0.966869204377213	0.999880731776493
Noc2l	-0.03	0.98	7.14663449826794	0.0017238099820146	0.966882312949169	0.999880731776493
Oser1	-0.03	0.98	5.17443117673844	0.00172314902861337	0.96688865900077	0.999880731776493
Adamts7	0.04	1.03	2.32012147080114	0.00171712201234175	0.966946582893673	0.999880731776493
Sorcs2	-0.03	0.98	3.95164811023469	0.00170639010194273	0.967049976812972	0.999880731776493
Rpia	0.03	1.02	5.22182665919503	0.00170344186892424	0.967078437816098	0.999880731776493
LOC117707566	-0.03	0.98	5.82052181985836	0.00169909961897363	0.967120401038441	0.999880731776493
Znf518a	-0.03	0.98	3.96586849971355	0.00169761244958044	0.967134785292742	0.999880731776493
Tspyl5	-0.03	0.98	4.25756986845073	0.00169651675904253	0.967145387109219	0.999880731776493
Pak1	0.03	1.02	3.35101114777286	0.00169104983602286	0.967198335948311	0.999880731776493
Itfg2	0.03	1.02	3.52019615114035	0.00169001763361065	0.967208342764559	0.999880731776493
Mob1b	-0.03	0.98	6.42503369215377	0.00168786450831135	0.967229226365921	0.999880731776493
Parp10	-0.03	0.98	3.37115141206319	0.00168722784933739	0.967235404006738	0.999880731776493
Ahctf1	0.02	1.02	6.06144677532109	0.00168390727653324	0.967267643189653	0.999880731776493
Hnrnpul1	-0.03	0.98	6.9725228975735	0.00167576310305873	0.967346849410429	0.999880731776493
Abhd13	-0.03	0.98	4.61929043170753	0.0016746850992789	0.967357347979952	0.999880731776493
Spag5	0.05	1.04	0.126293492645054	0.00166916664060179	0.967411144780259	0.999880731776493
Maco1	-0.03	0.98	7.12511313943312	0.00166878155397521	0.967414902127144	0.999880731776493
Elovl4	0.08	1.06	-0.738838703238628	0.00165779965139823	0.967522237532039	0.999880731776493
Gga3	-0.03	0.98	4.41960327715849	0.00165556154333679	0.967544156091382	0.999880731776493
Nup214	-0.03	0.98	5.29930615513418	0.00164389708230434	0.967658631141391	0.999880731776493
Sohlh1	-0.05	0.97	0.746336537389326	0.00164284189209329	0.967669006816453	0.999880731776493
Baz1a	-0.03	0.98	4.41671923687122	0.00161752900714163	0.967918916158096	0.999880731776493
Pcdh20	-0.04	0.97	1.59727432639122	0.00161535232634424	0.967940497276465	0.999880731776493
Pamr1	-0.03	0.98	4.6933291956531	0.00160385835801247	0.968054698703582	0.999880731776493
Polg2	-0.03	0.98	3.23924370229174	0.00159855408520448	0.968107538937976	0.999880731776493
Man1a1	-0.03	0.98	6.21612215510521	0.00159829786401433	0.968110093590002	0.999880731776493
LOC117715361	-0.04	0.98	2.29078333032389	0.00159817157125097	0.968111352866793	0.999880731776493
Fam13c	0.03	1.02	6.344736019475	0.00159801611563992	0.968112902997457	0.999880731776493
Rbm46	-0.09	0.94	-0.904354969983854	0.00159163015366026	0.968176646223198	0.999880731776493
Map3k8	0.03	1.02	3.04787063768791	0.00158176390536291	0.96827538121189	0.999880731776493
Npb	-0.05	0.97	0.615626837117627	0.00157980172898942	0.968295054129037	0.999880731776493
Pik3cb	0.03	1.02	5.47722354171315	0.0015726423777227	0.968366938263064	0.999880731776493
LOC117693993	-0.07	0.95	-1.08147129809208	0.00156783867407828	0.968415262202934	0.999880731776493
Kmt2e	-0.03	0.98	7.55071543976409	0.00156699950948447	0.968423711572276	0.999880731776493
Dnajb6	-0.03	0.98	7.6641720431258	0.00156031504630617	0.968491097082372	0.999880731776493
Edn3	0.06	1.04	0.333136156556389	0.00155640782162347	0.968530552445722	0.999880731776493
Tgif1	-0.03	0.98	3.66177684837236	0.00155506013715101	0.968544172938134	0.999880731776493
Klk1	0.04	1.03	3.16738120887307	0.00155492768281373	0.968545511918599	0.999880731776493
Stim2	0.02	1.02	5.3978559833462	0.00155283946650429	0.968566629244103	0.999880731776493
Actn4	-0.03	0.98	8.99118947394036	0.00154183416006926	0.968678157385238	0.999880731776493
Ddx5	-0.04	0.97	11.6310294149364	0.0015364398412976	0.968732969174721	0.999880731776493
Qtrt2	-0.03	0.98	3.24195319136524	0.00152801214921428	0.968818796386646	0.999880731776493
Ptp4a1	0.03	1.02	6.36420316985263	0.00151536074817171	0.968948083908536	0.999880731776493
Sh3yl1	-0.02	0.98	4.57713967699653	0.00151494206915637	0.968952371705704	0.999880731776493
Chd1l	-0.03	0.98	3.98485544944457	0.0015067747968418	0.969036133801215	0.999880731776493
Angpt4	0.05	1.04	-0.0420822892128718	0.00148848300082305	0.969224559932017	0.999880731776493
Svbp	0.03	1.02	3.75343062053626	0.00147665665225105	0.96934700240461	0.999880731776493
Dbn1	0.03	1.02	6.8921851807139	0.00147653997385799	0.969348212859702	0.999880731776493
Stt3b	-0.03	0.98	7.21652786185614	0.00147579810513689	0.969355910339143	0.999880731776493
Nub1	0.03	1.02	7.48232487916504	0.00147531390263778	0.969360935371149	0.999880731776493
Morf4l2	-0.03	0.98	8.10292487883781	0.00147344506014158	0.969380337884555	0.999880731776493
Xpo7	-0.02	0.98	5.94137920590896	0.00146465155248915	0.969471798824486	0.999880731776493
Dr1	0.02	1.02	5.24362631168427	0.00146160977059884	0.969503500259663	0.999880731776493
Fam133b	-0.02	0.98	6.30078605254664	0.0014554299356804	0.969568008366654	0.999880731776493
Afap1	0.02	1.02	6.43123405190074	0.00144896064197808	0.969635685094389	0.999880731776493
Ccna2	0.04	1.03	0.626259455093899	0.00144889503143086	0.969636372235159	0.999880731776493
Kif18a	0.04	1.03	1.61609242510391	0.00144673615625779	0.969658990881696	0.999880731776493
Slc38a10	-0.03	0.98	7.8918723549811	0.00144502889632278	0.969676889901947	0.999880731776493
Inafm2	-0.03	0.98	6.7485443855844	0.00143418492658576	0.969790826845594	0.999880731776493
Cep72	0.09	1.06	-0.950724353309239	0.00143268140029651	0.969806658311023	0.999880731776493
Tfec	0.03	1.02	2.20790844713665	0.00143184530271911	0.969815465647404	0.999880731776493
Per2	0.02	1.02	6.06060639267721	0.00143160752429172	0.969817970842786	0.999880731776493
Pear1	-0.03	0.98	4.7367297389481	0.0014201783662835	0.969938633278164	0.999880731776493
Gpr156	-0.05	0.96	0.299586002697382	0.00141433628338206	0.970000498404408	0.999880731776493
Lifr	0.03	1.02	2.62389653562728	0.00141149611001756	0.97003062083125	0.999880731776493
Nbr1	-0.03	0.98	7.20473209170135	0.00140938793134779	0.970052999467562	0.999880731776493
Upp1	0.04	1.03	1.5038470219018	0.00140811773485572	0.970066490888039	0.999880731776493
Mapre1	0.03	1.02	7.37986680676049	0.00140380818630942	0.970112310323084	0.999880731776493
Ggcx	0.02	1.02	6.4904010487667	0.00139095730114924	0.970249361614307	0.999880731776493
LOC117711729	0.02	1.02	6.07014192885088	0.00138732166864636	0.97028824961005	0.999880731776493
Ppp1r12b	0.03	1.02	8.99071548841084	0.00138394555879295	0.970324407378918	0.999880731776493
Med20	0.02	1.02	4.25691571776553	0.0013833489284798	0.970330801814799	0.999880731776493
Man2b1	0.03	1.02	7.44100852739394	0.00137442428942075	0.970426617717903	0.999880731776493
Dgkh	0.04	1.03	0.821236161653352	0.0013673386968942	0.970502911467993	0.999880731776493
Col1a2	0.04	1.03	12.2885006850691	0.00136596821739676	0.970517690862949	0.999880731776493
Mmp2	-0.03	0.98	7.98802867620896	0.00135906904377125	0.970592205295214	0.999880731776493
Tnfrsf25	-0.03	0.98	3.97123064526066	0.0013580298357736	0.970603445644971	0.999880731776493
Dock7	0.02	1.02	6.19752237592624	0.0013572767826604	0.970611593558781	0.999880731776493
Aldh16a1	0.02	1.02	4.40434308165909	0.0013542391889565	0.970644482836288	0.999880731776493
Gabpb1	0.02	1.02	5.44466256392663	0.00135389580006895	0.970648203171864	0.999880731776493
LOC117723321	0.05	1.04	-0.221903983890441	0.00135338496531379	0.970653738519674	0.999880731776493
LOC117695481	0.02	1.02	6.8699596553712	0.00135062590549639	0.970683653480302	0.999880731776493
LOC117694478	-0.04	0.97	1.23468625207849	0.00134247358023432	0.970772223851002	0.999880731776493
LOC117704703	0.03	1.02	2.14748007097687	0.00134231298517939	0.970773971325522	0.999880731776493
LOC117694896	0.04	1.03	0.948380117342078	0.00133433889316503	0.970860871416135	0.999880731776493
Haus2	0.02	1.02	4.17605196806292	0.00132567970510514	0.970955532542275	0.999880731776493
LOC117717895	0.07	1.05	-0.508627683833629	0.00132488213832316	0.970964266988478	0.999880731776493
Ncoa5	-0.02	0.98	5.1075297655527	0.00131475402809037	0.971075413453115	0.999880731776493
Zc3h11a	-0.03	0.98	8.02707767179725	0.00131459154022906	0.971077200091559	0.999880731776493
Aamdc	0.03	1.02	4.39298970659053	0.00131180679683585	0.971107836993889	0.999880731776493
Gpam	-0.03	0.98	5.97853594604422	0.00130479915534654	0.9711850773152	0.999880731776493
Ankrd17	0.02	1.02	7.14365658207538	0.00130286179379441	0.971206468118074	0.999880731776493
Fbxl20	-0.03	0.98	3.46285773960721	0.00129344163033407	0.971310705766352	0.999880731776493
LOC117702995	-0.02	0.98	5.93914953787719	0.00129076509915182	0.971340391871823	0.999880731776493
C2cd3	0.02	1.02	4.39181706410597	0.0012873137297518	0.971378717439625	0.999880731776493
Reep2	-0.03	0.98	2.15468760820655	0.00128656815944916	0.971387003343801	0.999880731776493
Sox4	-0.02	0.98	4.82808468321435	0.00127784435835175	0.971484134615748	0.999880731776493
Lrrfip1	-0.03	0.98	9.05775528708179	0.00127774175662954	0.971485278960772	0.999880731776493
Gpr137b	0.03	1.02	3.08460459943327	0.00127657829995309	0.971498258530699	0.999880731776493
LOC117703745	-0.06	0.96	-0.361521208386171	0.00127030335249323	0.971568364432586	0.999880731776493
Chaf1b	-0.03	0.98	3.27906576990584	0.00126607635505249	0.971615687695411	0.999880731776493
Pex2	-0.02	0.98	4.87323847078712	0.00126403005025674	0.971638625472367	0.999880731776493
Cx3cr1	0.03	1.02	2.89961937240745	0.00125863738409526	0.971699163037882	0.999880731776493
Cpne1	-0.02	0.98	6.72125517013223	0.0012572590630533	0.971714656765808	0.999880731776493
Mrpl55	0.03	1.02	3.56713111451413	0.00124945628958151	0.971802528645222	0.999880731776493
Kcnrg	-0.05	0.97	0.432987066560673	0.0012479415107185	0.971819619323783	0.999880731776493
Ugcg	-0.02	0.98	4.8311082594919	0.00123487281812173	0.971967501904825	0.999880731776493
Znf638	-0.02	0.98	7.0970699063022	0.00123003242646519	0.972022473461917	0.999880731776493
Znf397	0.02	1.02	4.71475221787707	0.00121981987197498	0.972138812228326	0.999880731776493
Cog3	0.02	1.02	5.45632303482604	0.00120649739047674	0.972291313898272	0.999880731776493
Aip	-0.02	0.99	5.68683025799431	0.00120598722679	0.972297170428644	0.999880731776493
Slc17a9	0.04	1.03	1.83487165156367	0.00120580346093035	0.972299280310954	0.999880731776493
Hoxa6	-0.08	0.95	-1.21404360447516	0.00120292557753654	0.972332343355011	0.999880731776493
Lhpp	0.03	1.02	2.41221673765214	0.0012016252704985	0.972347295136425	0.999880731776493
Otoa	0.04	1.03	1.39606401339709	0.00119749100599043	0.97239488750889	0.999880731776493
Slc35g2	0.06	1.04	-0.0207955069079806	0.00118867226973407	0.972496681702635	0.999880731776493
Ndufaf8	-0.03	0.98	4.76336116325216	0.00118483657682056	0.972541074847072	0.999880731776493
Apobec1	0.04	1.03	0.984618648204924	0.00118476871744722	0.972541860877985	0.999880731776493
Myo5b	0.03	1.02	4.36774848413082	0.00118453185010026	0.97254460474423	0.999880731776493
Acp6	0.03	1.02	3.51992978014588	0.00117937620277231	0.972604395848688	0.999880731776493
Hdgfl3	0.02	1.02	6.70136835665908	0.00117703460775154	0.972631595012705	0.999880731776493
Tspo	-0.02	0.99	5.062556408829	0.00117462212899533	0.972659645882086	0.999880731776493
Haus1	-0.03	0.98	3.58119962040549	0.00117324020199505	0.972675727100656	0.999880731776493
Rab27b	-0.02	0.98	4.22141723549164	0.00116819515621108	0.972734515972125	0.999880731776493
Prkcsh	0.02	1.02	7.80523785951493	0.00116817340925929	0.972734769659649	0.999880731776493
Intu	0.04	1.03	0.616236342346811	0.0011662852501293	0.972756804866806	0.999880731776493
Cep112	-0.02	0.98	3.72220437065174	0.00114141700051273	0.973048706247018	0.999880731776493
Klhdc8b	0.02	1.02	4.73122382253378	0.00113672295375533	0.9731041605383	0.999880731776493
LOC117703659	0.02	1.01	4.53929346659537	0.00113133164709084	0.97316799370689	0.999880731776493
Csgalnact1	0.02	1.02	5.76202459128142	0.00113115474761649	0.973170090777105	0.999880731776493
Thg1l	0.03	1.02	2.69156367446659	0.00112836284770579	0.973203209364426	0.999880731776493
Rbm15b	0.02	1.02	3.58429918285315	0.0011234205488817	0.973261937543489	0.999880731776493
LOC117713708	-0.02	0.98	7.98798441878659	0.00110515770553321	0.973480080501047	0.999880731776493
LOC117693654	-0.02	0.98	5.36680388279346	0.00110298957507338	0.973506097473784	0.999880731776493
LOC117719661	0.07	1.05	-0.78601080585622	0.00109476310904277	0.973605046404641	0.999880731776493
Alg6	-0.02	0.98	3.38939242603309	0.00108714505468502	0.973697009728945	0.999880731776493
Mef2d	0.02	1.01	6.89246035207909	0.0010865186513092	0.97370458585127	0.999880731776493
Fam120a	0.02	1.02	7.65275762822241	0.00108586088690965	0.973712543627413	0.999880731776493
Atg101	-0.02	0.98	5.34457353225799	0.00108561408925656	0.973715530061339	0.999880731776493
Casp2	0.02	1.02	3.51188673052092	0.00107871067665399	0.973799204584154	0.999880731776493
LOC117720144	0.03	1.02	2.87937505161473	0.00107288180195586	0.97387006383671	0.999880731776493
Fndc3b	-0.02	0.98	7.13219654168388	0.00107219361245936	0.973878442580836	0.999880731776493
Anapc4	-0.02	0.99	6.46629007674082	0.00106715348321451	0.973939888654315	0.999880731776493
Rnf220	0.02	1.01	6.2663625996803	0.00106574901019174	0.973957036967673	0.999880731776493
Zkscan8	-0.03	0.98	2.62554696026875	0.00105900654893532	0.974039518912166	0.999880731776493
Gzma	0.06	1.04	-0.164306167455466	0.00105847695465133	0.974046008669164	0.999880731776493
Reep3	-0.02	0.99	5.35622382015571	0.00105577393760048	0.974079157340413	0.999880731776493
LOC117704611	0.02	1.01	5.4979137708705	0.00105304618987914	0.974112652389991	0.999880731776493
Creb3	-0.02	0.99	6.20943902144281	0.00105290114636042	0.974114434649692	0.999880731776493
Hnrnpk	0.03	1.02	8.81245468965077	0.00104853500383875	0.974168142398147	0.999880731776493
Slc25a20	0.03	1.02	5.59632706814827	0.00104717447990321	0.974184901015894	0.999880731776493
Psmd5	-0.02	0.99	5.40732689432606	0.00103906922872855	0.974284966276413	0.999880731776493
Eid1	-0.03	0.98	8.63468489404466	0.00103709724325377	0.974309370911644	0.999880731776493
LOC117714832	-0.07	0.95	-1.06669747343752	0.00103063797366243	0.974389471746232	0.999880731776493
Lrp12	-0.02	0.99	3.87659177038719	0.00102305682708105	0.974483806076139	0.999880731776493
Phykpl	-0.02	0.99	4.39449668207159	0.00101736410578555	0.974554872422394	0.999880731776493
Capza2	0.02	1.02	7.89524910350663	0.00101009352972921	0.97464592632438	0.999880731776493
St8sia2	0.05	1.03	0.37186578568713	0.00100983254310094	0.974649200909417	0.999880731776493
Nf2	0.02	1.02	7.2421052188437	0.00100789179766103	0.974673564635048	0.999880731776493
Srpk2	0.02	1.01	6.43800604925262	0.00100420287455871	0.974719939449234	0.999880731776493
LOC117693991	0.02	1.02	3.24630847603508	0.00100148457651036	0.974754166765149	0.999880731776493
Trpc1	0.02	1.02	5.09523367878488	0.00100058883595988	0.974765455621282	0.999880731776493
Arhgap23	0.02	1.01	4.68374859600074	0.00099622595332427	0.974820512699397	0.999880731776493
Atg13	0.02	1.01	5.87310457796178	0.000991995440629112	0.974874014706235	0.999880731776493
Ndst1	-0.02	0.99	6.64548830145706	0.00098771464539904	0.974928268989378	0.999880731776493
Brd1	-0.02	0.99	6.76591384911567	0.000982988790450667	0.974988300761025	0.999880731776493
Coq8b	0.02	1.02	3.35412773256063	0.000982907377534981	0.974989336200314	0.999880731776493
Sla2	0.03	1.02	1.14204569058901	0.000980429680201844	0.975020869019824	0.999880731776493
Mgat3	-0.03	0.98	2.79825902867453	0.000977102126929252	0.975063280486121	0.999880731776493
Clcn7	0.02	1.01	4.58807222368316	0.000970655640389673	0.97514565062369	0.999880731776493
Garnl3	-0.02	0.98	3.57628401973676	0.0009701828081361	0.975151703011434	0.999880731776493
LOC117723513	0.02	1.01	5.23750558957046	0.000959265368829426	0.975291862189741	0.999880731776493
Mgat5	-0.02	0.99	4.93215761535771	0.000958209505501767	0.975305459711366	0.999880731776493
Cxadr	0.03	1.02	4.68810300557343	0.00095701721885888	0.975320823125011	0.999880731776493
Gnai2	0.02	1.02	8.25043947692835	0.000942626432021476	0.975507019147771	0.999880731776493
Itm2c	0.02	1.02	8.28160805635587	0.000939699440476782	0.975545063911043	0.999880731776493
Bmpr1a	0.02	1.02	6.93243896813908	0.000939534417228494	0.975547210632742	0.999880731776493
Dock11	-0.02	0.99	6.13862798769564	0.000931552196456575	0.97565127443526	0.999880731776493
Tmem63b	0.02	1.01	5.03161465977707	0.000928651544473191	0.975689200571061	0.999880731776493
Eif1	-0.02	0.99	7.59808834586704	0.000926840528710976	0.975712909740286	0.999880731776493
Rbm45	-0.02	0.99	4.59481151657247	0.000924960814096043	0.975737542824047	0.999880731776493
Spin2b	-0.04	0.98	0.617990970480146	0.000924282162034773	0.975746442505774	0.999880731776493
Psmd11	-0.02	0.99	6.43142265590475	0.000919470978739789	0.975809629219223	0.999880731776493
Rai1	-0.02	0.99	4.94611988037692	0.000918522740131378	0.975822102225563	0.999880731776493
Scai	-0.05	0.96	-0.206306235366242	0.000914574733565487	0.975874103187372	0.999880731776493
Exoc2	-0.02	0.99	5.02069601091064	0.000913840639185759	0.97588378465108	0.999880731776493
Metap1	0.02	1.01	6.61726789470209	0.000913528136855801	0.975887907209522	0.999880731776493
Tatdn2	-0.02	0.99	5.7828924758392	0.00090835063019512	0.97595631233178	0.999880731776493
Vcl	-0.03	0.98	9.79426826372489	0.000906415827639062	0.975981924973253	0.999880731776493
Ddx42	0.02	1.02	7.70435955155554	0.000905820801948742	0.97598980733883	0.999880731776493
Cks2	-0.06	0.96	-0.642993527230177	0.000903234875909931	0.976024093502301	0.999880731776493
Plekhh3	0.02	1.02	3.29378769500835	0.000902529594348445	0.976033453182105	0.999880731776493
St7l	0.02	1.01	4.307960960786	0.000901058091096293	0.976052993061254	0.999880731776493
Snx20	0.06	1.04	-0.994018667435831	0.000898063686986417	0.97609280469562	0.999880731776493
Snx30	-0.02	0.99	3.91955844976727	0.000885601898262589	0.976259206382141	0.999880731776493
Ramp2	-0.02	0.99	4.28418130830021	0.000884757652460988	0.976270521811354	0.999880731776493
Mmp28	-0.02	0.98	4.55589936481578	0.000880633123700569	0.976325880729587	0.999880731776493
Dync2li1	-0.02	0.99	4.80470613541679	0.000878886047780969	0.976349368881981	0.999880731776493
Flt3lg	-0.02	0.99	4.64149303674758	0.000878615472722277	0.976353008653759	0.999880731776493
Bsn	0.08	1.05	-0.807656568985806	0.000871662211021196	0.976446737006507	0.999880731776493
Fmr1	-0.02	0.99	6.29514888466822	0.000858642435784929	0.97662325235466	0.999880731776493
Zhx1	-0.02	0.99	5.89327628432974	0.000850985367119528	0.976727688849774	0.999880731776493
Tpra1	0.02	1.01	3.96402624791639	0.000842354723448457	0.976845969502861	0.999880731776493
Rtraf	0.02	1.01	5.21020838816397	0.000840647353951285	0.976869440286079	0.999880731776493
Slc49a4	0.02	1.01	6.19908350455338	0.00084032697404901	0.976873847126054	0.999880731776493
Jph2	0.02	1.01	7.08146968207903	0.00083955110893999	0.976884522670296	0.999880731776493
Rpap3	-0.02	0.99	4.71374099774135	0.000835113729745873	0.976945674043278	0.999880731776493
Zbtb7c	0.03	1.02	1.58723630854592	0.00083425489020339	0.976957528447654	0.999880731776493
LOC117724821	-0.02	0.99	4.10812405689287	0.000823761351363306	0.977102864984253	0.999880731776493
LOC117708582	0.03	1.02	12.0295987128493	0.000820324851721512	0.977150662002782	0.999880731776493
Trappc13	0.02	1.01	6.34989406629792	0.000817690984805275	0.977187363361104	0.999880731776493
Ywhae	-0.03	0.98	9.3310976083007	0.000814530323100415	0.97723148346679	0.999880731776493
Igsf10	-0.02	0.99	5.0595830111892	0.000813324775897017	0.977248334428786	0.999880731776493
Pabpc1	-0.03	0.98	9.78693732573555	0.000810583514767482	0.97728669795892	0.999880731776493
Evi2a	0.03	1.02	0.629849294630836	0.0008084003617439	0.977317297315841	0.999880731776493
Rbbp9	0.02	1.01	6.04730585177266	0.000808209311428665	0.97731997706853	0.999880731776493
Nup58	-0.02	0.99	4.32374307869022	0.000805224238982161	0.977361888202085	0.999880731776493
Fbln2	-0.02	0.99	7.58841155792644	0.000801446930251082	0.977415034118967	0.999880731776493
Ccdc22	-0.02	0.99	4.68920505932506	0.000797564411485818	0.977469791108704	0.999880731776493
Znf48	-0.02	0.99	3.784042873927	0.000792189287204481	0.977545819651651	0.999880731776493
Vwa3b	-0.03	0.98	2.39712480535195	0.000792037148022118	0.977547975337689	0.999880731776493
Hspa4	0.03	1.02	9.5072458447368	0.00078781449814902	0.977607889686122	0.999880731776493
Ep300	-0.02	0.99	6.10338721593101	0.000783281072005759	0.977672392725507	0.999880731776493
Znf654	-0.02	0.99	4.23947258636746	0.000777476428636126	0.97775525639946	0.999880731776493
Lrrc27	0.03	1.02	1.23005508241054	0.000775666670639219	0.977781154700553	0.999880731776493
Mllt6	-0.02	0.99	6.6758616540778	0.000766917846727777	0.977906782142962	0.999880731776493
Nudcd3	-0.02	0.99	7.1054852947442	0.000758815442136906	0.978023768591206	0.999880731776493
Ptger4	0.02	1.02	2.4994621660518	0.000743375785064782	0.978248437379275	0.999880731776493
Pofut2	-0.02	0.99	7.05278735554669	0.000742417155198627	0.978262463435596	0.999880731776493
Tbc1d19	-0.02	0.99	3.93199610106262	0.000740733692471851	0.97828711672907	0.999880731776493
Primpol	0.02	1.02	3.21421511976267	0.000739344654001606	0.978307479474671	0.999880731776493
Zbtb43	-0.02	0.99	4.26675811674943	0.000732863048691357	0.978402751261898	0.999880731776493
Pdpk1	-0.02	0.99	5.95206478948572	0.000732640072579505	0.978406036228165	0.999880731776493
Xpo6	0.02	1.01	5.3665150848184	0.000726389374006042	0.978498328253448	0.999880731776493
Gmeb2	0.02	1.01	3.61696339720057	0.000724849304669428	0.978521128440512	0.999880731776493
Ska2	-0.02	0.99	4.69813305578755	0.000723926391231755	0.97853480346713	0.999880731776493
Sub1	0.02	1.01	6.77592124421725	0.000723286252945848	0.978544293671689	0.999880731776493
Lamb2	-0.03	0.98	10.6864625378455	0.000721770120999388	0.978566787471843	0.999880731776493
Preb	-0.02	0.99	5.62114680099244	0.000721723502284943	0.978567479495907	0.999880731776493
Cpne6	0.03	1.02	0.948410760744455	0.000721492149994729	0.978570914099009	0.999880731776493
Hfm1	-0.05	0.97	-0.405050588605484	0.000716842655809291	0.97864005661518	0.999880731776493
Sugp1	-0.02	0.99	5.81610274567268	0.000715864565237423	0.978654630317098	0.999880731776493
Alox15	-0.02	0.99	3.79712023239139	0.000712402818940472	0.978706291076684	0.999880731776493
Fanca	-0.05	0.97	-0.461137473262751	0.000710309918584784	0.978737585046117	0.999880731776493
Rhbdf2	-0.04	0.98	1.37718612525293	0.000703289518440009	0.978842895530024	0.999880731776493
Uhrf1	0.03	1.02	1.18412228905909	0.000702506773254896	0.978854669736738	0.999880731776493
Rnf157	-0.03	0.98	1.39415196239091	0.000702249027819901	0.978858548230623	0.999880731776493
B3galt4	0.02	1.02	1.53552022882492	0.000701058576632607	0.978876471114613	0.999880731776493
Atf1	-0.02	0.99	6.10491708992895	0.000695501765740972	0.978960334049775	0.999880731776493
Arhgef7	-0.02	0.99	6.34512863221648	0.000694996191753949	0.978967980742559	0.999880731776493
Thoc3	0.02	1.01	5.48586498633884	0.0006919625592475	0.979013922323189	0.999880731776493
Tmem216	0.02	1.02	2.3484265438509	0.000680028608372685	0.979195636494942	0.999880731776493
Wdr43	0.02	1.01	6.15995850913949	0.00067863852749317	0.979216906183926	0.999880731776493
Gdap2	-0.02	0.99	4.21388245030423	0.000668780839673699	0.979368368761809	0.999880731776493
Eme1	0.05	1.04	-0.617735203720673	0.000666236858984703	0.979407637831424	0.999880731776493
Ap1g2	0.02	1.01	3.67985510087847	0.000666030561115694	0.979410825546188	0.999880731776493
Mtg1	-0.02	0.99	3.64557004955865	0.000665383726768276	0.979420823634917	0.999880731776493
Znf521	-0.02	0.99	5.10679680311372	0.000654013463955508	0.979597373980119	0.999880731776493
Lztfl1	0.02	1.01	5.15700118188591	0.000653513293222441	0.979605175443819	0.999880731776493
LOC117712518	-0.05	0.97	-0.26747928181936	0.000648730987157009	0.979679919307665	0.999880731776493
Sp7	-0.03	0.98	0.336252098269036	0.000644279952858096	0.979749733732033	0.999880731776493
Nol10	-0.02	0.99	5.02847654063194	0.00064285184261148	0.979772184727792	0.999880731776493
LOC117709976	-0.02	0.99	-1.44186384545251	0.000641675020125909	0.979790704046508	0.999880731776493
LOC117723076	-0.02	0.99	-1.44186384545251	0.000641675020125909	0.979790704046508	0.999880731776493
Tmem114	-0.02	0.99	-1.44186384545251	0.000641675020125909	0.979790704046508	0.999880731776493
Raver1	0.02	1.01	4.67389539004665	0.000635921249941718	0.979881495118875	0.999880731776493
Rictor	0.02	1.01	5.74196034959423	0.000632276290949529	0.9799392231855	0.999880731776493
Wdr5	0.02	1.01	4.81254325803125	0.000631490765693993	0.979951685953498	0.999880731776493
Acad9	-0.02	0.99	5.789307668068	0.000620001619294874	0.980134861467813	0.999880731776493
Rbl2	-0.02	0.99	6.30411267228426	0.000618839092564882	0.980153490308083	0.999880731776493
Ptprt	0.05	1.03	-0.323494411839443	0.000611038702725608	0.980278942728168	0.999880731776493
Myom3	-0.02	0.99	2.99631999696221	0.000603006266807871	0.980408967323366	0.999880731776493
Rab18	-0.02	0.99	7.2236766765303	0.000594676604876054	0.980544721784421	0.999880731776493
Chuk	0.02	1.01	4.64500040427778	0.00058672961903039	0.980675129132634	0.999880731776493
Nanp	0.02	1.01	4.13590611266498	0.000584468796560711	0.980712389688325	0.999880731776493
Aprt	-0.01	0.99	6.05800654083899	0.000583182855982245	0.980733615416838	0.999880731776493
Ppp1ca	-0.02	0.99	7.57652433697631	0.00057874359395027	0.980807070383044	0.999880731776493
LOC117718289	0.03	1.02	-0.051419622873969	0.000574067395542333	0.980884751358085	0.999880731776493
Kiaa0895	0.02	1.01	2.2189836527979	0.00057386031730558	0.980888198646492	0.999880731776493
C5H1orf159	0.02	1.02	2.43108617360796	0.000571812247797787	0.98092232699574	0.999880731776493
Nckap1	-0.02	0.99	7.70699300413497	0.000570063281201239	0.980951519633985	0.999880731776493
Spata21	-0.06	0.96	-0.947911603722978	0.000566886598484473	0.981004657636498	0.999880731776493
Carm1	0.01	1.01	4.94284457398165	0.00056573234620777	0.981024002290956	0.999880731776493
Ap1s2	0.01	1.01	5.64785655606957	0.000564650208585871	0.981042156283661	0.999880731776493
Gemin5	-0.02	0.99	3.62414866142657	0.000563724022505818	0.981057707854335	0.999880731776493
LOC117711252	-0.05	0.97	-0.260981682631082	0.000554791441192748	0.981208355749443	0.999880731776493
Pcsk2	0.04	1.03	-0.537780440365877	0.000552688685385938	0.981243994780366	0.999880731776493
Ppm1g	-0.02	0.99	7.54524795145422	0.000551393974353998	0.981265972231247	0.999880731776493
Slc25a38	-0.02	0.99	3.59330228888338	0.000550574415908223	0.981279897411021	0.999880731776493
Draxin	0.05	1.04	-0.895443241708121	0.000549495413133982	0.981298246652318	0.999880731776493
Adra1a	0.02	1.02	2.18098887889238	0.000549206303305017	0.981303166240309	0.999880731776493
Traf1	0.02	1.02	1.54803794686317	0.000544607647143813	0.981381593397673	0.999880731776493
Tsga10	-0.02	0.99	4.13357264130553	0.000544376905238675	0.981385537266352	0.999880731776493
Rtf1	-0.02	0.99	7.45066753151597	0.000543591914113684	0.981398960695952	0.999880731776493
Egfl7	0.02	1.01	5.6176872468269	0.000542991180661812	0.981409239851792	0.999880731776493
Frmd8	0.02	1.01	4.27429864177768	0.000541174024766056	0.981440367904945	0.999880731776493
Ppie	0.02	1.01	4.24287468632063	0.000540350978776027	0.981454483964801	0.999880731776493
Creb3l1	0.02	1.01	4.01537511143052	0.000536357570558366	0.981523128115347	0.999880731776493
Gars1	0.02	1.01	6.73731589296954	0.00053537522722058	0.981540053119767	0.999880731776493
Ppp1r10	-0.01	0.99	5.1685622741386	0.000532880753525478	0.981583100887662	0.999880731776493
Pole3	-0.01	0.99	5.89171613132561	0.00052965633987001	0.981638895068003	0.999880731776493
Dnajc19	0.02	1.01	3.99441958815845	0.000528898758069829	0.981652028643021	0.999880731776493
Nlrp6	-0.03	0.98	1.23054965211102	0.000523482464812375	0.981746201959816	0.999880731776493
Gjc1	-0.02	0.99	5.42266879474471	0.000522614266421417	0.981761342611785	0.999880731776493
Hnrnpab	-0.02	0.99	8.56279127097432	0.000519567086843462	0.981814582700969	0.999880731776493
Cntd1	0.02	1.01	3.94462725026056	0.000518517495466345	0.9818329572333	0.999880731776493
Galnt11	0.01	1.01	5.73780183595867	0.000518228634445214	0.981838017404789	0.999880731776493
Dym	-0.02	0.99	3.9144754399457	0.00051686014886998	0.981862009280231	0.999880731776493
Mpzl1	0.02	1.01	4.63550163803899	0.000514960820660271	0.98189536044937	0.999880731776493
Eed	-0.01	0.99	5.35429404415532	0.000507272287173344	0.982030999795379	0.999880731776493
Cavin1	0.02	1.02	10.6376640605464	0.000506383000948518	0.982046754543675	0.999880731776493
LOC117720764	-0.01	0.99	4.80157592867705	0.000505909595350046	0.982055147124387	0.999880731776493
Letm2	-0.02	0.99	1.76165655200401	0.000500051314320626	0.982159330238242	0.999880731776493
LOC117695117	-0.02	0.99	7.56839368417871	0.000492490784537447	0.982294692689738	0.999880731776493
Cdkn1a	-0.02	0.99	2.73747219636751	0.000491648666221367	0.982309833985556	0.999880731776493
Coro1b	0.01	1.01	6.4539209714021	0.000490490160018453	0.982330685155516	0.999880731776493
Dclre1a	-0.02	0.99	3.54965925720535	0.000487206830144027	0.982389913814962	0.999880731776493
Srp72	-0.01	0.99	6.54485545793677	0.000482765310050592	0.982470353968308	0.999880731776493
Pphln1	-0.01	0.99	4.82981439203721	0.000482314575357468	0.982478537855764	0.999880731776493
Arrdc2	0.02	1.01	2.16624751809039	0.000481166551570933	0.98249939956138	0.999880731776493
Ctps2	0.01	1.01	4.1131840496501	0.000479679638924646	0.982526456545703	0.999880731776493
Gnb3	-0.02	0.99	3.15122839280147	0.000477053459417398	0.982574347181809	0.999880731776493
Eif2ak2	0.01	1.01	5.84075462683619	0.000475501939213703	0.982602702472195	0.999880731776493
Fnta	0.01	1.01	6.16881158441132	0.000470829766555991	0.982688370906314	0.999880731776493
Gtpbp10	-0.01	0.99	4.98927810223355	0.000468418495226608	0.982732750091712	0.999880731776493
Bloc1s4	0.02	1.01	2.74186333506886	0.000461289533257636	0.982864630511871	0.999880731776493
Rnf165	-0.04	0.97	0.28017727007306	0.000461016754892185	0.982869696886126	0.999880731776493
Sirt3	-0.02	0.99	4.30388790845828	0.000459579380281738	0.982896418374176	0.999880731776493
Khdrbs1	-0.01	0.99	6.7237788674917	0.000459538806739546	0.982897173262167	0.999880731776493
Myd88	0.01	1.01	4.30823656268038	0.000455929522026444	0.982964459460599	0.999880731776493
Tmem161a	0.01	1.01	4.61331071381147	0.000454620190992294	0.982988934530742	0.999880731776493
LOC117717798	0.02	1.01	9.44764952055235	0.00044157534728817	0.9832347316326	0.999880731776493
Ptp4a3	0.01	1.01	5.14705726788274	0.000439439977113654	0.983275311550946	0.999880731776493
Trappc6a	0.02	1.02	3.85134348355197	0.000439344048789536	0.983277136855898	0.999880731776493
Rab29	-0.01	0.99	4.69957291960692	0.000437369743561233	0.983314747911898	0.999880731776493
Cdca5	-0.04	0.97	-0.524764135948456	0.000433247695801775	0.983393548796548	0.999880731776493
Npepl1	-0.01	0.99	5.21384780320771	0.000430724555596257	0.983441968620833	0.999880731776493
Hsdl1	0.01	1.01	5.41037384875429	0.000420318480248705	0.983643179744829	0.999880731776493
LOC117719714	0.02	1.01	1.24911066068127	0.000419852514011665	0.983652247597757	0.999880731776493
Exosc1	-0.02	0.99	3.14927040798646	0.000419801255280239	0.983653245416443	0.999880731776493
LOC117714196	0.01	1.01	4.80276931942222	0.000419020269833731	0.983668455871058	0.999880731776493
Stat4	-0.03	0.98	-0.569068658053558	0.00041825354914593	0.983683402306455	0.999880731776493
Gdf1	0.02	1.01	2.68733711194082	0.000411002655250181	0.983825434359693	0.999880731776493
Cers1	0.02	1.01	2.68733711194082	0.000410600400799987	0.983833350358256	0.999880731776493
LOC117718899	0.02	1.01	3.64108033426372	0.000405961963239498	0.983924912342129	0.999880731776493
Rbm34	-0.01	0.99	4.63211938655534	0.000404609706073755	0.983951704074073	0.999880731776493
Mff	0.01	1.01	6.03793254301166	0.000403984986289768	0.983964096522509	0.999880731776493
Alas1	-0.02	0.99	6.53584740308365	0.000399757464922601	0.984048210207276	0.999880731776493
Dennd4c	0.01	1.01	5.69938188111518	0.000398493545548856	0.98407344432723	0.999880731776493
Rs1	-0.05	0.97	-1.16443337653901	0.000398306467394249	0.984077182737543	0.999880731776493
Fmc1	0.01	1.01	4.04297076717442	0.000396244312041355	0.984118449434905	0.999880731776493
Cdk5rap3	-0.01	0.99	6.32921864147367	0.000395812324066935	0.984127107734756	0.999880731776493
Pwwp2b	-0.02	0.99	2.88484682534574	0.000391030377637108	0.98422326949069	0.999880731776493
LOC117707338	-0.02	0.98	0.705519864390249	0.000390617887910949	0.984231591873035	0.999880731776493
Nudt12	0.02	1.01	5.28104462204812	0.000389479205400889	0.984254588746815	0.999880731776493
Slc7a6	0.01	1.01	4.23503144982804	0.000387122218382663	0.984302297640372	0.999880731776493
Nudt22	-0.01	0.99	3.57822131836292	0.000385036938856942	0.9843446280518	0.999880731776493
LOC117719599	-0.01	0.99	3.34671991382794	0.000384672537020458	0.984352037035616	0.999880731776493
Melk	0.04	1.03	-0.574248917622004	0.000381231612372801	0.984422171414249	0.999880731776493
Glb1	0.01	1.01	4.94953250747632	0.000373476423811137	0.984581411253593	0.999880731776493
Mapk14	-0.01	0.99	6.11588638010994	0.000371947995427835	0.984612989473497	0.999880731776493
Adam15	0.01	1.01	6.15333534140536	0.000370855661107505	0.984635597522967	0.999880731776493
Sh3tc2	-0.02	0.99	1.47463671328726	0.000369880288637159	0.984655812977736	0.999880731776493
Mtmr6	0.01	1.01	6.65273034418681	0.000369584489161329	0.984661948950734	0.999880731776493
Armcx1	-0.01	0.99	4.79747854745423	0.000369525542591509	0.984663172013671	0.999880731776493
Cstf2	0.01	1.01	4.45603369955177	0.000367096127405597	0.984713664315898	0.999880731776493
B3galnt2	0.01	1.01	4.98026886246885	0.000362513090965466	0.984809374057563	0.999880731776493
Nol4l	0.02	1.01	3.05479275907044	0.000362264250785671	0.984814587980176	0.999880731776493
Sema6a	-0.01	0.99	4.38034988411706	0.000358601087479649	0.984891550168403	0.999880731776493
Ufsp2	0.01	1.01	5.85112834007417	0.000348522410774543	0.985105353860344	0.999880731776493
Mbtps1	-0.01	0.99	7.74963206204986	0.000346064846518279	0.985157954594488	0.999880731776493
Dnajc16	0.01	1.01	4.07495457089344	0.000345157476398544	0.985177422790253	0.999880731776493
Pou2f2	-0.02	0.98	0.0516672863309435	0.000343244937989429	0.985218541522267	0.999880731776493
Plekha6	-0.01	0.99	6.62108756654604	0.000342669864082851	0.985230927754099	0.999880731776493
Nxph3	0.03	1.02	-0.349227783935691	0.000338802916114211	0.985314487458266	0.999880731776493
Slc35c1	0.01	1.01	3.81798500351575	0.000337961107093387	0.985332740977699	0.999880731776493
Rbbp4	-0.01	0.99	6.98947983526052	0.000335535127500453	0.98538547272978	0.999880731776493
Wdr26	-0.01	0.99	7.90867217363044	0.000334416995037227	0.985409840952131	0.999880731776493
Rpp25l	0.02	1.01	2.89622489061168	0.000333180365777341	0.985436839162627	0.999880731776493
LOC117711205	-0.02	0.99	2.57673139860799	0.00033300081187182	0.985440763365171	0.999880731776493
LOC117719760	-0.03	0.98	-0.718927878083625	0.0003320696676542	0.985461130787838	0.999880731776493
Vac14	-0.01	0.99	3.98587861619076	0.000329964319411458	0.98550728778347	0.999880731776493
Ubac2	-0.01	0.99	4.09075159468087	0.000328225802238513	0.985545513645274	0.999880731776493
Ocel1	-0.01	0.99	3.91057754420098	0.000322875893236096	0.985663785121935	0.999880731776493
Dnttip2	0.01	1.01	5.95199317259943	0.000320080945540091	0.985725963452377	0.999880731776493
LOC117718469	-0.02	0.99	2.20197169498375	0.000319931278755736	0.985729300688004	0.999880731776493
LOC117704847	-0.02	0.98	5.32583451385015	0.000318783868156203	0.985754911369849	0.999880731776493
Herpud1	0.01	1.01	6.2098898687346	0.000317550784790233	0.985782485754562	0.999880731776493
Kcnt2	-0.02	0.99	1.64012618765294	0.00031714191484844	0.985791640781114	0.999880731776493
G3bp1	0.01	1.01	7.22322378242583	0.000315375032699711	0.985831271168034	0.999880731776493
Nectin2	0.01	1.01	3.52646534465291	0.000309723396248712	0.985958786277161	0.999880731776493
Cfap53	-0.04	0.98	-0.731728885701101	0.000309638755680464	0.985960704787116	0.999880731776493
LOC117708252	0.01	1.01	5.16717231114517	0.000308163930587302	0.985994176190215	0.999880731776493
Tap1	-0.01	0.99	4.77865814392226	0.00030589822052185	0.986045753335521	0.999880731776493
Wdr59	-0.01	0.99	4.35814480631543	0.000300365313349982	0.986172514559072	0.999880731776493
Tnfrsf14	-0.01	0.99	2.39631898656888	0.000299329634470102	0.98619637179028	0.999880731776493
LOC117718609	0.03	1.02	4.31617399462121	0.000299251815309987	0.986198166048675	0.999880731776493
Rfx5	-0.01	0.99	4.7860930446805	0.000299022896840029	0.986203445522317	0.999880731776493
Tesk1	0.01	1.01	4.81764426736352	0.000295163989440406	0.986292748443768	0.999880731776493
Mier1	-0.01	0.99	7.78869099480795	0.000288463968671937	0.986449198944706	0.999880731776493
LOC117693227	0.03	1.02	-0.224767763900237	0.00028821320909056	0.98645508946445	0.999880731776493
LOC117719900	0.01	1.01	6.81120123196581	0.000281452109107461	0.986614890036698	0.999880731776493
Jcad	-0.01	0.99	6.0910933791015	0.000279190587189837	0.986668769441914	0.999880731776493
LOC117708257	0.02	1.02	0.534506314054962	0.000275473111535085	0.986757812597445	0.999880731776493
Atg7	0.01	1.01	3.03892175320629	0.000270570327265185	0.986876171067499	0.999880731776493
Arfgef2	-0.01	0.99	6.07936970131957	0.000270180283848453	0.986885633021303	0.999880731776493
Mtrf1	0.01	1.01	3.92726831155973	0.000267451485508441	0.986952022165466	0.999880731776493
Trim16	0.01	1.01	4.40184190987802	0.00026640143721024	0.986977659081112	0.999880731776493
Agfg1	-0.01	0.99	5.20812876084694	0.000265655535940892	0.986995900964684	0.999880731776493
Cic	0.01	1.01	6.13606847478652	0.000259927707482177	0.987136844024522	0.999880731776493
Vasn	0.01	1.01	5.75509279643739	0.000251001842963561	0.987359613633653	0.999880731776493
Znf335	0.01	1.01	5.05686066721055	0.000247821939230453	0.987439931748793	0.999880731776493
Nme2	-0.01	0.99	7.07220246934203	0.000247651804328397	0.987444243506691	0.999880731776493
LOC117694878	-0.04	0.97	-1.20499849324132	0.000246188398246083	0.987481392201274	0.999880731776493
Brcc3	0.01	1.01	5.06602089681996	0.000246049489612765	0.987484924141484	0.999880731776493
Greb1	0.03	1.02	-0.461932532651413	0.000245343797273812	0.987502882747237	0.999880731776493
Adcy1	-0.01	0.99	4.37015367673437	0.000243525061391914	0.987549285760734	0.999880731776493
LOC117710273	0.03	1.02	-0.896750916528113	0.00024239759941791	0.987578138757332	0.999880731776493
Rnf223	0.02	1.01	-0.0596417959134483	0.000241264101465521	0.987607213959253	0.999880731776493
Col3a1	0.02	1.01	13.1632864466991	0.00023704071234143	0.987716153637208	0.999880731776493
Dab2ip	0.01	1.01	6.17306804186739	0.000236424338644348	0.987732133530831	0.999880731776493
LOC117712330	0.01	1.01	5.016546713495	0.000234707901262565	0.987776743424078	0.999880731776493
Nat10	0.01	1.01	5.07466278360551	0.000234323827382921	0.987786747750114	0.999880731776493
Hars2	-0.01	0.99	6.93889783163489	0.000234172635804442	0.987790688225743	0.999880731776493
Cherp	-0.01	0.99	5.20390720955577	0.000234100917912095	0.98779255783963	0.999880731776493
Slc22a4	-0.02	0.99	-0.362021261517647	0.000232779548851703	0.987827056012105	0.999880731776493
Tuft1	-0.02	0.99	2.52368818632643	0.000231196350810592	0.987868519215573	0.999880731776493
Slc35a4	0.01	1.01	4.436805334013	0.000229000060363416	0.987926274867978	0.999880731776493
Mettl21a	0.01	1.01	2.53909376333612	0.000225341801346035	0.988023094255139	0.999880731776493
Ehf	-0.02	0.99	-0.465235077089177	0.000223172444949071	0.988080879961013	0.999880731776493
Armc3	0.03	1.02	-0.256323121912687	0.000222814746001276	0.988090435015016	0.999880731776493
Spidr	-0.01	0.99	3.49381534895594	0.000221921557548022	0.988114327911694	0.999880731776493
Hmgcll1	-0.02	0.99	-1.24472110153653	0.000221678380198931	0.98812084125993	0.999880731776493
Ywhah	0.01	1.01	7.09847043105243	0.000220887548424697	0.988142047921617	0.999880731776493
Septin5	0.01	1.01	4.44338462003305	0.00021892173688487	0.988194927511695	0.999880731776493
Ctps1	-0.01	0.99	4.48947661707799	0.00021800145478279	0.988219764349047	0.999880731776493
Exosc8	-0.01	0.99	3.25347818957173	0.000214797956992085	0.98830663281369	0.999880731776493
Fn1	-0.01	0.99	10.9500128725176	0.000211592334942251	0.988394209901677	0.999880731776493
Srp9	-0.01	0.99	6.4465565258947	0.000202963130930489	0.988633311784836	0.999880731776493
Arid3c	0.02	1.02	-0.608585895364126	0.000202548948399883	0.988644914802995	0.999880731776493
Mocs3	0.01	1.01	2.85255984351274	0.000202192435975301	0.988654911741599	0.999880731776493
Chaf1a	0.01	1.01	1.67080740444958	0.00020127514910806	0.988680673908511	0.999880731776493
Abl1	-0.01	0.99	6.48883451246702	0.000200550049785031	0.988701080032838	0.999880731776493
Naa15	-0.01	0.99	6.55610788607165	0.000200153563305827	0.988712253767743	0.999880731776493
Tmed1	0.01	1.01	4.85242322716319	0.00019105705460546	0.988971720314432	0.999880731776493
Vti1a	0.01	1.01	4.88967441558675	0.000187858671583052	0.989064413316547	0.999880731776493
LOC117711788	0.01	1.01	0.847747262680257	0.000186825443111771	0.989094525934918	0.999880731776493
Manbal	0.01	1.01	4.28097873301298	0.000186773180721134	0.989096051290654	0.999880731776493
Chsy1	0.01	1.01	4.9036437447348	0.000183096236215818	0.989203909482499	0.999880731776493
Fyttd1	-0.01	0.99	7.25973794336081	0.000181016910126341	0.989265383518085	0.999880731776493
Rab4b	0.01	1.01	4.31580000110996	0.000178581348993789	0.989337840252377	0.999880731776493
Slc25a46	0.01	1.01	5.86905490506569	0.000176582777842993	0.989397666710009	0.999880731776493
Stk3	-0.01	0.99	4.69478650900464	0.000176068389163175	0.989413119454738	0.999880731776493
Tbc1d8b	0.01	1.01	5.26878924015234	0.000174793083544955	0.98945152855365	0.999880731776493
Ring1	0.01	1.01	3.8904386491064	0.00017478053631792	0.989451907140512	0.999880731776493
Acad8	0.01	1.01	5.5025554836972	0.000173693920023643	0.989484745276348	0.999880731776493
Cd81	-0.01	0.99	8.67547906668793	0.000171115214080614	0.989563088800447	0.999880731776493
LOC117710797	-0.01	0.99	2.24446595999181	0.000170427809811358	0.989584072290169	0.999880731776493
Ppil1	0.01	1.01	4.99826123844162	0.000169806694819474	0.989603068682851	0.999880731776493
Znf341	0.01	1.01	1.59782309658017	0.000168654221936015	0.989638408589475	0.999880731776493
Mlst8	-0.01	0.99	2.82706437138981	0.000168166545586323	0.989653399253531	0.999880731776493
LOC117717745	-0.03	0.98	-0.975816241734498	0.000167822849781452	0.989663977168874	0.999880731776493
Tgfbr3	-0.01	0.99	6.9015686498653	0.000163568204023745	0.989795830482815	0.999880731776493
Cd38	-0.01	0.99	3.98889524329834	0.000160272381385163	0.989899152701023	0.999880731776493
Etv3	0.01	1.01	5.20524025387373	0.000159998656190596	0.98990778141891	0.999880731776493
Rtkn	0.01	1.01	4.17855246197341	0.000159873967224944	0.989911714472177	0.999880731776493
Magee1	-0.01	0.99	3.29802639496161	0.000159111358003727	0.989935802843704	0.999880731776493
LOC117719985	0.01	1.01	4.0292325306551	0.000157300060141335	0.989993248380215	0.999880731776493
Dcun1d3	-0.01	0.99	4.38866724813386	0.000155052386147325	0.990064995558701	0.999880731776493
Sec23b	-0.01	0.99	4.78833247178854	0.000154483621253698	0.990083233206879	0.999880731776493
Ccer2	-0.02	0.99	-0.178324861508674	0.00015307245278029	0.990128628364184	0.999880731776493
Xxylt1	-0.01	0.99	4.1947694170499	0.000152130787546723	0.990159036823028	0.999880731776493
Rbm42	-0.01	0.99	5.54684433663429	0.0001505210090057	0.990211238955606	0.999880731776493
Elovl7	-0.01	0.99	2.40154612445722	0.000150383290073108	0.990215717860663	0.999880731776493
Cdkn2d	-0.01	0.99	3.76288496994228	0.000147566609932759	0.990307776272025	0.999880731776493
St6galnac4	-0.01	0.99	4.31553809587995	0.000146423349703717	0.990345392289336	0.999880731776493
Sema4b	-0.01	0.99	3.38466466895658	0.000145624747243112	0.990371755434109	0.999880731776493
Tns2	-0.01	0.99	7.31844424201979	0.000143543815077973	0.990440791949847	0.999880731776493
Sqstm1	0.01	1.01	8.04747567254127	0.000143014118316687	0.990458444816306	0.999880731776493
Cgn	0.01	1.01	5.60788554317258	0.000139238814504949	0.990585220746911	0.999880731776493
Olfml2a	0.01	1.01	5.82807103766442	0.0001391803710864	0.990587196719287	0.999880731776493
Pkn1	0.01	1	6.0546350934259	0.000133507282028988	0.9907810199479	0.999880731776493
Nbeal2	-0.01	0.99	3.98820565852585	0.000132391420724742	0.990819625454723	0.999880731776493
LOC117693821	-0.01	1	4.2494053750468	0.000125898859169638	0.991047551196498	0.999880731776493
Saal1	0.01	1	4.78276493370371	0.000125553739445644	0.991059829534403	0.999880731776493
Bmp4	0.01	1.01	6.3789580475287	0.000124409282152182	0.99110066718703	0.999880731776493
Srr	-0.01	0.99	3.4061373463886	0.000124040738425979	0.991113857883046	0.999880731776493
Galk2	0.01	1.01	4.82391387215049	0.00012329395912114	0.991140646386702	0.999880731776493
Atg4a	-0.01	0.99	3.65473404383423	0.000123076060098537	0.991148478152835	0.999880731776493
Bcl2l1	-0.01	0.99	6.23285567024687	0.000121478615793924	0.991206106818998	0.999880731776493
Ptk2	-0.01	0.99	6.80553266869681	0.000121435340979081	0.991207673237036	0.999880731776493
Odr4	0.01	1	5.68479627142958	0.000121200621796134	0.991216174232212	0.999880731776493
LOC117705927	-0.01	0.99	3.25919891888958	0.000117628504376688	0.991346578967152	0.999880731776493
Pip4k2a	0.01	1	4.88126122205334	0.000116864943226935	0.991374709544575	0.999880731776493
Tma16	0.01	1	4.08723533124401	0.000112666619475177	0.991531050595648	0.999880731776493
Cdsn	0.01	1.01	-0.270247678033797	0.000109770047968638	0.991640620475148	0.999880731776493
Rab6a	-0.01	1	6.88750004020214	0.000109728631678907	0.991642197565112	0.999880731776493
Pof1b	0.03	1.02	-0.428028093574221	0.000109504045287423	0.991650754773565	0.999880731776493
Ndufa11	0.01	1.01	3.79425451512906	0.000109288481385583	0.991658976464659	0.999880731776493
Raf1	0.01	1	6.75891757853481	0.00010783906993489	0.991714469455147	0.999880731776493
Ubqln2	0.01	1	4.00403787772924	0.000107651529367425	0.99172167692392	0.999880731776493
Setdb1	-0.01	1	5.65436405132877	0.000105091747889752	0.991820688231354	0.999880731776493
Hook3	0.01	1	4.67555516513613	0.000104941874431885	0.99182652244869	0.999880731776493
Nrbf2	-0.01	1	5.01000717039333	0.000102366240745999	0.991927444688668	0.999880731776493
A4galt	0.01	1	6.62287637136928	0.00010191050980346	0.991945433488988	0.999880731776493
Rarg	-0.01	1	6.20554389389821	0.000101851440260869	0.991947768048819	0.999880731776493
LOC117724535	-0.01	1	5.06742896002194	0.000101510999376941	0.991961236246242	0.999880731776493
Mbnl2	-0.01	0.99	7.96866478546134	0.000100251103044235	0.992011276590526	0.999880731776493
Rara	-0.01	1	4.68314966439132	9.90029057466035e-05	0.992061163346605	0.999880731776493
Foxc2	-0.01	0.99	4.98217218020602	9.89576377268264e-05	0.992062978468315	0.999880731776493
Plin2	-0.01	1	6.86887359370944	9.89239592663615e-05	0.992064329150301	0.999880731776493
Znf703	-0.01	0.99	4.10029474210835	9.86739730430841e-05	0.992074362098597	0.999880731776493
Rnf128	-0.01	0.99	5.02312757149295	9.59889220641941e-05	0.992182935940297	0.999880731776493
Plppr1	-0.01	0.99	0.259991471019107	9.41711438278148e-05	0.992257304713654	0.999880731776493
Pomt1	0.01	1	4.22930498977441	9.19005574519793e-05	0.992351214490645	0.999880731776493
LOC117720785	0.01	1.01	2.08285121507879	9.11714364604244e-05	0.992381615968381	0.999880731776493
Ralgapb	-0.01	1	5.51748672660501	8.88919053877446e-05	0.992477456028697	0.999880731776493
Ticam2	-0.01	0.99	-0.144085650239423	8.61797735041137e-05	0.992593099718903	0.999880731776493
Map3k14	0.01	1	3.75390006227824	8.61778195088148e-05	0.992593183687066	0.999880731776493
Spata4	-0.03	0.98	-1.3904234338555	8.39277164019769e-05	0.992690516503434	0.999880731776493
Them5	-0.03	0.98	-1.3904234338555	8.39277164019769e-05	0.992690516503434	0.999880731776493
C1galt1	-0.01	1	4.67396858433593	8.07313132674681e-05	0.99283105536112	0.999880731776493
LOC117711020	0.01	1.01	1.27238740106779	7.83979495491138e-05	0.992935413632237	0.999880731776493
Pcp4l1	-0.01	1	5.30488440429884	7.72954714300944e-05	0.992985261401707	0.999880731776493
Znf483	-0.02	0.98	-0.633827741534742	7.70961441798335e-05	0.992994311706616	0.999880731776493
Eif2b3	0.01	1	4.43240692067111	7.56958189425117e-05	0.993058225073339	0.999880731776493
LOC117717294	0.02	1.01	-0.857644252437346	7.38458967566302e-05	0.993143572300757	0.999880731776493
Zbtb48	-0.01	0.99	2.64370082405866	7.32354382571021e-05	0.993171970277097	0.999880731776493
Ilkap	-0.01	1	6.44953499501382	7.22471795490398e-05	0.993218195271744	0.999880731776493
Lmna	-0.01	0.99	9.19617116794157	7.14480807150197e-05	0.993255804153143	0.999880731776493
Prdm2	0.01	1	5.90028028673608	7.11714277213393e-05	0.993268873554335	0.999880731776493
Marchf6	0.01	1	6.86567778604846	6.76201126894593e-05	0.993438953555047	0.999880731776493
Dnajc17	0.01	1	4.69789810798402	6.74780836594779e-05	0.993445847420468	0.999880731776493
Eri1	0.01	1	3.76583329722952	6.67948251247275e-05	0.993479113587022	0.999880731776493
Pinx1	-0.01	1	2.89504287283202	6.66274446521342e-05	0.993487288841692	0.999880731776493
LOC117719709	-0.01	1	2.84392277883339	6.60904131972728e-05	0.993513588286781	0.999880731776493
Aqp10	-0.01	0.99	-0.0860975788325685	6.54487222558064e-05	0.993545153628187	0.999880731776493
Ppil6	0.01	1.01	0.065455759516621	6.51287707329473e-05	0.993560950141246	0.999880731776493
LOC117712148	-0.01	0.99	0.157575935768027	6.5095600979781e-05	0.993562590002228	0.999880731776493
Ncstn	0	1	5.53464661643413	6.49600353924418e-05	0.993569296501361	0.999880731776493
Rabgap1	-0.01	1	7.13738067848589	6.42129164769023e-05	0.993606383082124	0.999880731776493
Deaf1	-0.01	1	5.2139437925775	6.37220187180709e-05	0.993630868552152	0.999880731776493
Golph3	0	1	6.40449201160432	6.23739609047769e-05	0.993698597678865	0.999880731776493
Psmd6	-0.01	1	7.46595795149631	6.01968373880185e-05	0.99380954541559	0.999880731776493
Commd8	0	1	5.13288396573405	5.95075844434523e-05	0.993845087050409	0.999880731776493
LOC117716525	-0.01	0.99	0.28543516923265	5.90928448502837e-05	0.993866572538171	0.999880731776493
Herc6	0.01	1	3.10030902459299	5.82169522081039e-05	0.993912197140266	0.999880731776493
LOC117717603	0.01	1	4.58469980337959	5.78038713885398e-05	0.993933833301692	0.999880731776493
Cog4	0	1	5.89452953431528	5.57702183467956e-05	0.994041496522817	0.999880731776493
Meis2	0	1	6.40761077008367	5.50077425787721e-05	0.99408236749523	0.999880731776493
LOC117720334	0.01	1	3.83885652961181	5.3811219587363e-05	0.994147080053786	0.999880731776493
Nucb1	0.01	1	8.78021055481459	5.34207419418675e-05	0.994168354006605	0.999880731776493
Taok1	0	1	7.00337424277017	5.30549330297614e-05	0.994188354615845	0.999880731776493
LOC117701282	0.01	1	-1.11105336565192	5.21352327651492e-05	0.994238945996844	0.999880731776493
Chchd4	0.01	1	3.65839821421918	5.11527360238517e-05	0.99429348723739	0.999880731776493
Becn1	0.01	1	7.50735469125976	5.06807099810991e-05	0.994319877026145	0.999880731776493
Rnf14	0	1	5.54316543958985	5.06490223682321e-05	0.994321652994173	0.999880731776493
Osgep	0	1	4.9486163724894	5.04984681276299e-05	0.994330098577253	0.999880731776493
Ipp	0	1	5.38558448512293	5.01432717965322e-05	0.994350073918894	0.999880731776493
Btbd3	0	1	4.31180627891506	4.98387419624047e-05	0.994367256310702	0.999880731776493
Cfh	0.01	1	10.3734806500209	4.82328096801377e-05	0.994458748638933	0.999880731776493
Snx4	0	1	6.48060305741934	4.78273822752673e-05	0.994482086281151	0.999880731776493
Cetn2	0	1	6.25142719207043	4.70457543437774e-05	0.994527360074985	0.999880731776493
LOC117710682	0	1	4.19246625133489	4.60954466450503e-05	0.994582913895763	0.999880731776493
Strn	0	1	6.35538720198097	4.53544025271202e-05	0.994626633001207	0.999880731776493
Rnft1	0	1	5.83030349035728	4.5117941424519e-05	0.994640658470474	0.999880731776493
Gtpbp4	0	1	6.74171285102689	4.45041555739295e-05	0.994677237080739	0.999880731776493
Copb1	0	1	6.37838376396039	4.34397698959588e-05	0.994741272398175	0.999880731776493
Slc44a3	-0.02	0.99	-0.867561647447529	4.28889983812297e-05	0.99477471588872	0.999880731776493
Znf518b	0	1	3.97117398548834	4.27023092410272e-05	0.99478610055367	0.999880731776493
Lztr1	0	1	5.98841226245154	4.18342551532225e-05	0.994839366064848	0.999880731776493
Cdc16	0	1	5.78034226067767	4.16552202362475e-05	0.994850420539843	0.999880731776493
Taz	0	1	4.42251331436733	4.1482622629152e-05	0.994861100058172	0.999880731776493
Cacfd1	0	1	4.56634561357506	3.97214936824763e-05	0.994971366641879	0.999880731776493
Lsm4	0	1	5.7796406090097	3.94606929487451e-05	0.994987901943414	0.999880731776493
Tasor2	0	1	4.91174496919821	3.78242269140072e-05	0.995092928864119	0.999880731776493
Grin2d	-0.01	1	1.63338932209022	3.76541086331006e-05	0.995103976185099	0.999880731776493
Tonsl	0.01	1	1.10619675895906	3.76534389849859e-05	0.995104019720674	0.999880731776493
Morn2	-0.01	0.99	2.27646305687188	3.75206364271463e-05	0.995112661227221	0.999880731776493
Ahnak	0.01	1	11.4996148512892	3.70776444307275e-05	0.995141598016985	0.999880731776493
Ptprs	0	1	6.98076043577694	3.40233708846505e-05	0.995346001183763	0.999880731776493
Gas7	0	1	5.85904521190663	3.32172344847947e-05	0.995401466090947	0.999880731776493
Arl6ip5	0	1	8.13980621436904	3.25597322259896e-05	0.995447204775977	0.999880731776493
Nop58	0	1	5.97029885376888	3.21634241836621e-05	0.995474996987924	0.999880731776493
Psme3	0	1	5.2453191445087	2.98139368061286e-05	0.995643401207368	0.999880731776493
LOC117702845	0.01	1	0.245013721730094	2.5552667781259e-05	0.995966738913833	0.999880731776493
Znf408	0	1	2.7458486558157	2.37149758109956e-05	0.99611447517597	0.999880731776493
Lgr6	0	1	5.54994987739943	2.11616520502389e-05	0.996329600691722	0.999880731776493
Ubqln4	0	1	5.36730717436816	2.08596594743482e-05	0.996355884286936	0.999880731776493
Cptp	0	1	3.61978931241174	1.9741530854378e-05	0.996454895463287	0.999880731776493
Zdhhc1	0	1	4.85147635399291	1.87072597812588e-05	0.996549009243748	0.999880731776493
Pth1r	0	1	5.09374871379348	1.87013715648998e-05	0.996549552392584	0.999880731776493
Cog8	0	1	4.71518798704316	1.84461964951588e-05	0.996573173303443	0.999880731776493
Sdr39u1	0	1	2.63524190549324	1.81858105710031e-05	0.996597445605934	0.999880731776493
Ccnl2	0	1	8.12461092495874	1.81272138554123e-05	0.996602931700955	0.999880731776493
Dyrk1b	0	1	2.69658603720391	1.71224656135838e-05	0.996698418871652	0.999880731776493
Ccdc102a	0	1	5.29248376303982	1.66133059444906e-05	0.996747877542365	0.999880731776493
Mettl23	0	1	3.33441551148671	1.52804268255535e-05	0.996881062312402	0.999880731776493
Ccdc50	0	1	7.0596490016434	1.50971827650448e-05	0.99689981989422	0.999880731776493
Ttc3	0	1	6.35495390564236	1.41067653196547e-05	0.997003234494076	0.999880731776493
C17H6orf141	0	1	0.414550257838273	1.40365758105609e-05	0.997010699097218	0.999880731776493
Niban2	0	1	7.64381773602431	1.3956239096391e-05	0.997019265791134	0.999880731776493
Arl10	0	1	4.88161194725943	1.37491170553172e-05	0.997041466637845	0.999880731776493
Hectd2	0	1	3.63173865280581	1.2491114915969e-05	0.997180060705554	0.999880731776493
Rhno1	0	1	1.14254792497084	1.23673610947783e-05	0.997194064479056	0.999880731776493
Elavl4	0	1	1.13888793787466	1.2281386233326e-05	0.99720383453625	0.999880731776493
Golm2	0	1	6.72516922579194	1.21190619695177e-05	0.997222374520333	0.999880731776493
Selenom	0	1	6.0332985734777	1.20586473436324e-05	0.997229306500191	0.999880731776493
Gtf3c5	0	1	3.84016940395768	1.17887348727308e-05	0.997260490514708	0.999880731776493
Med25	0	1	4.37606857453524	1.10567222219027e-05	0.997346907080101	0.999880731776493
Angpt2	0	1	6.9736082826895	1.09798211282985e-05	0.997356149466305	0.999880731776493
Bnip3	0	1	5.92365919907462	1.03123575989628e-05	0.997437768905772	0.999880731776493
C6H16orf91	0	1	5.04176553864823	9.8519776646766e-06	0.997495615209034	0.999880731776493
CXHXorf38	0	1	4.7087608690464	9.83245677610434e-06	0.99749809754804	0.999880731776493
Tmem132a	0	1	2.89519564865987	9.80210353573874e-06	0.997501962263571	0.999880731776493
Vps51	0	1	5.02891271182744	9.33814505166275e-06	0.997561797942633	0.999880731776493
Cped1	0	1	8.40863123869198	9.33723859342095e-06	0.997561916283861	0.999880731776493
LOC117713004	0	1	5.19042395459516	9.12883589343494e-06	0.997589278169485	0.999880731776493
Actl6a	0	1	5.02236490067078	8.82506500590741e-06	0.997629726946489	0.999880731776493
Actr1b	0	1	7.3698602574637	8.27349162256519e-06	0.997704993719445	0.999880731776493
Slc39a1	0	1	6.98064681996994	7.43110274942227e-06	0.997824965466372	0.999880731776493
Dnaaf2	0	1	2.8675371905768	7.16983371429336e-06	0.997863543354448	0.999880731776493
LOC117694195	-0.01	0.99	-0.918824884665265	6.99009737825662e-06	0.997890492040056	0.999880731776493
Xpnpep2	0	1	4.27346502288753	6.85370122122109e-06	0.997911174554129	0.999880731776493
Mrpl11	0	1	3.97440033977993	5.71220667167083e-06	0.998093039909466	0.999880731776493
Kdelr3	0	1	4.51142242003388	5.70106788599922e-06	0.998094900096407	0.999880731776493
Mapk9	0	1	6.17475594963342	5.49449656503387e-06	0.998129732974652	0.999880731776493
Asb8	0	1	5.58892514663853	5.4466111041318e-06	0.99813790064012	0.999880731776493
Pwwp2a	0	1	5.48916233069811	4.77421765776587e-06	0.998256624962417	0.999880731776493
C1qb	0	1	4.62595907587387	3.88143098728477e-06	0.998428060906209	0.999880731776493
Nfya	0	1	5.26158681389572	3.8607294342019e-06	0.998432258461803	0.999880731776493
Cracr2a	0	1	-0.529479819852376	3.80143020795032e-06	0.998444344971695	0.999880731776493
LOC117720389	0	1	1.45606326380402	3.31119225904786e-06	0.998548115660395	0.999880731776493
Pcif1	0	1	4.67706922086573	3.27129916444235e-06	0.998556888272341	0.999880731776493
LOC117713812	0	1	7.02447264422828	3.11332529281949e-06	0.998592163936267	0.999880731776493
Dyrk1a	0	1	6.54108624458181	3.04395382111355e-06	0.99860793706232	0.999880731776493
Hmgxb3	0	1	4.41926250071254	2.06532074509269e-06	0.998853342632941	0.999960803230632
Map3k6	0	1	5.33358723135409	2.01020468137969e-06	0.998868746187117	0.999960803230632
Uap1l1	0	1	4.08367261697144	1.64258838530884e-06	0.998977403465977	0.999960803230632
Znf740	0	1	6.31194742407323	1.24585467670135e-06	0.999109418509452	0.999960803230632
Irf1	0	1	5.13689359127805	1.07037901964091e-06	0.999174515775618	0.999960803230632
Adcy5	0	1	8.71661999239774	8.87214829603522e-07	0.999248456032008	0.999960803230632
Cisd2	0	1	4.26603140864863	8.23006725880759e-07	0.99927616147467	0.999960803230632
Septin2	0	1	8.70755806521306	6.68026879702133e-07	0.999347865791886	0.999960803230632
Ngef	0	1	3.26810572108202	6.36043126611696e-07	0.999363668683286	0.999960803230632
Col6a2	0	1	10.0614027724418	5.95494339727942e-07	0.999384286271265	0.999960803230632
Camkk1	0	1	3.98004835103701	5.19621495165268e-07	0.999424846750272	0.999960803230632
Plrg1	0	1	4.95436389450346	2.55443332042304e-07	0.999596737973458	0.999966583533465
Tnip1	0	1	6.46364602118729	1.62199342457203e-07	0.999678660144255	0.999966583533465
Eif4a2	0	1	10.1748538904681	1.52698689026565e-07	0.999688213214358	0.999966583533465
Ldb1	0	1	5.49828694734968	1.29440593910068e-07	0.999712938268182	0.999966583533465
Dazap2	0	1	7.18011425418628	1.31997843384746e-08	0.999908330792172	0.999966583533465
Ppp2r3c	0	1	4.80694067966808	6.90350443477428e-09	0.999933705902135	0.999966583533465
Sri	0	1	6.22651688324312	6.21040818771235e-09	0.999937121795202	0.999966583533465
Nrtn	0.01	1.01	-0.763331746818129	1.75404579749738e-09	0.999966583533465	0.999966583533465
