## Supplementary material for "A Multi-tissue Transcriptomic-Metabolomic Map Linking Maternal High-Fiber Diet to Reduced Offspring Type 2 Diabetes": brownfat_results_all_tagwise.tsv (part 1 of 2)

genes	logFC	FC	logCPM	LR	PValue	FDR
Shcbp1l	-5.42	0.02	2.29142074889096	52.3776488576421	4.57906025394781e-13	6.24446446830863e-09
LOC117715689	-8.39	0	2.80048889502334	35.6196119862096	2.39860497762168e-09	1.55882079394099e-05
Atp1a3	-2.47	0.18	4.7265547503396	34.9234565958441	3.42924571520346e-09	1.55882079394099e-05
LOC117694396	10.3	1261.75	4.82256869006906	31.2583304587115	2.2587614963003e-08	7.70068263126181e-05
LOC117712226	-10.22	0	4.23935956306557	30.7915546958633	2.87285423763164e-08	7.83542264771653e-05
Grid1	2.14	4.41	3.74995328334258	30.0169702793503	4.28281707309154e-08	8.69055651515653e-05
Elovl4	4.52	22.93	2.16143737127654	29.9379551154655	4.46094416705255e-08	8.69055651515653e-05
LOC117722559	1.35	2.54	5.78608620128213	28.0337177518548	1.19219983577086e-07	0.000203225364505091
Fabp6	7.73	211.96	4.96176741160768	27.2573138136434	1.781001582699e-07	0.000269861317591847
LOC117694725	1.84	3.58	4.20462217290175	25.9706180014244	3.46653284031906e-07	0.000456041253247619
LOC117694617	1.2	2.29	6.43966463756962	25.798400172156	3.79002488978086e-07	0.000456041253247619
LOC117717834	1.35	2.55	5.91646485881087	25.6880825314934	4.01297575637708e-07	0.000456041253247619
Asnsd1	4.03	16.31	4.81492818062368	24.5311734224374	7.31172609540511e-07	0.000767000067407996
Bzw1	1.23	2.34	7.85435911099479	23.409706468229	1.30916291138001e-06	0.00127521818732066
Tbx15	-1.37	0.39	5.20679051642423	22.5173764655368	2.08251259108973e-06	0.00189328161364604
Marcks	1.12	2.17	6.05224541211355	22.2772151854874	2.35990209240304e-06	0.00201137405213127
LOC117714820	1.39	2.61	6.61111499128067	21.8692189164923	2.91878506121067e-06	0.00234138069880764
Col15a1	-1.06	0.48	5.83444227460587	21.1382035196083	4.27323572716191e-06	0.00323745086729483
Tff3	7.82	226.17	2.69058041517171	20.9575336968869	4.69577561534647e-06	0.00337033116139367
LOC117723939	-1.12	0.46	5.46062989234269	20.5829691919062	5.71018444577799e-06	0.00379997691494482
Apoc2	3.94	15.37	1.85856038474225	20.5361083104666	5.85169137008443e-06	0.00379997691494482
LOC117704850	-7.98	0	2.40787168451805	19.6017130401624	9.53836389623614e-06	0.00569205454003275
Tmigd1	4.52	22.86	3.49364024330884	19.589376830494	9.60015065049156e-06	0.00569205454003275
LOC117704084	0.94	1.92	6.37456078763686	19.4152645763154	1.05163150297344e-05	0.00570729896889807
Tomm7	0.93	1.9	7.15642851269523	19.4030057315915	1.05840350571412e-05	0.00570729896889807
LOC117712712	2.96	7.75	4.8406682074467	19.3110110420808	1.1106401521591e-05	0.00570729896889807
Cdh1	3.08	8.47	2.51019683645018	19.2780283579637	1.12999246286022e-05	0.00570729896889807
Slc13a1	3.87	14.63	2.159114854367	18.5191017999659	1.68209999314943e-05	0.00819242771663528
LOC117713054	7.46	175.56	2.13939967107657	18.4358007047471	1.75725315382384e-05	0.00823918791420764
Slc6a19	4.85	28.8	2.68111889058486	18.3767769802981	1.81253675607706e-05	0.00823918791420764
LOC117698175	3.34	10.13	4.84788201391694	17.960295292415	2.25561087993499e-05	0.00938234496133502
LOC117694671	5.62	49.01	0.664018753628484	17.9484645569696	2.26967437448765e-05	0.00938234496133502
LOC117706296	0.88	1.84	6.35112848827017	17.9478380859791	2.27042152763845e-05	0.00938234496133502
LOC117717309	3.47	11.06	2.06186366429671	17.8410716525942	2.40143376845188e-05	0.00963186832364065
LOC117714825	7.14	141.03	1.68240748384676	17.7370391345252	2.53639634582743e-05	0.00981878716312289
LOC117711434	1.35	2.56	4.314049878696	17.690383624405	2.59937389072671e-05	0.00981878716312289
Tlcd3b	6.27	77.12	1.28529255629522	17.6436445581115	2.66403992839735e-05	0.00981878716312289
LOC117721697	4.86	28.96	6.09311376054604	17.5365908959609	2.81831293056089e-05	0.00995639304573145
LOC117722538	0.9	1.87	6.21791063316738	17.4759545256991	2.90964563023732e-05	0.00995639304573145
LOC117723924	7.71	209.79	2.01234305636675	17.4689371617717	2.92040567448308e-05	0.00995639304573145
Slc10a2	6.25	75.99	1.30305796650662	17.3980175625108	3.03141984192392e-05	0.0100827981425162
Rpl39	1.35	2.54	4.898117268448	17.2929169982225	3.20378837237477e-05	0.0104023957223987
LOC117719824	3.88	14.69	4.40313928093954	17.1980545625287	3.36781063783139e-05	0.0106692577858699
Apoh	2.47	5.53	2.44354756634485	17.147390499441	3.45884267685516e-05	0.0106692577858699
Pygm	-1.23	0.42	6.5302820048445	17.0771193485475	3.58921330169539e-05	0.0106692577858699
LOC117694382	1.25	2.37	5.49138701331822	17.0719859955866	3.59892834311077e-05	0.0106692577858699
Rpl38	1.66	3.16	4.59439381772611	16.9255536651906	3.88747214055389e-05	0.0112794590597305
C1qc	2.35	5.11	2.26417581097172	16.7364983323422	4.29467934121762e-05	0.0121435805624222
Cebpb	1.06	2.08	5.46401579736316	16.7063849857181	4.36338965724637e-05	0.0121435805624222
Rcor2	-1.6	0.33	3.13363941548278	16.6303950684795	4.54173174405313e-05	0.0123871191587305
Agr2	6.26	76.9	1.34444729179875	16.1382005115152	5.8884265590397e-05	0.0155352899710476
LOC117694612	7.32	159.62	1.86993867989863	16.1268417108389	5.92384746274456e-05	0.0155352899710476
Col4a3	-0.89	0.54	5.76790452975528	16.0648162694125	6.12107982077917e-05	0.0157496538709369
Mgam	3.49	11.25	4.27453579219894	15.9110384482723	6.63903834212215e-05	0.0167660307169481
Tmem41b	1.06	2.09	5.08868668584929	15.8209295998407	6.96280426987104e-05	0.0172639566960421
LOC117712882	1.48	2.8	3.98953740764806	15.7829141518786	7.10411623303868e-05	0.0172997916196337
LOC117720634	-5.93	0.02	0.756533835879043	15.6647104457374	7.56220726433932e-05	0.0180922492041746
Pln	-3.61	0.08	3.93373391583154	15.5534174999874	8.02065306506189e-05	0.0183106122625563
Ush1c	3.26	9.6	2.462909678505	15.5532180465488	8.0214992787171e-05	0.0183106122625563
LOC117724568	1.81	3.5	2.82543608451478	15.5450353045508	8.05629343516447e-05	0.0183106122625563
LOC117721762	4.26	19.18	1.00342713238027	15.4522394677533	8.46166186325346e-05	0.0187222071740234
Fxyd1	0.86	1.82	6.057029097287	15.4410371603469	8.51196630336183e-05	0.0187222071740234
Rpl22l1	1.21	2.31	4.22685934008034	15.346702324152	8.9476967601022e-05	0.0193682128123038
Alpk3	-0.97	0.51	6.21744418202718	15.2703827000605	9.31659087466061e-05	0.0198516171496479
Vma21	1.47	2.77	4.30140526465863	15.130594621847	0.000100324184529657	0.0207384547847304
LOC117719365	1.24	2.36	13.170520879354	15.0696798999582	0.000103614275984925	0.0207384547847304
Esm1	3.01	8.03	1.87314027480678	15.063086381259	0.000103976852357378	0.0207384547847304
Fabp2	3.45	10.94	5.95931773425013	15.041632598963	0.000105165452279551	0.0207384547847304
LOC117716335	1.2	2.29	6.36957107759798	15.003165953849	0.000107330960541141	0.0207384547847304
Xirp1	-3.7	0.08	1.59862022374784	15.0019101729316	0.000107402407185647	0.0207384547847304
Slc5a12	2.46	5.48	2.099179673708	14.9919080333889	0.000107973182497313	0.0207384547847304
Helz2	-0.83	0.56	6.48244230423577	14.8060266289216	0.00011915410580586	0.0225681186232572
Krt19	2.73	6.61	4.33987820584168	14.7160569142118	0.000124977423638151	0.0233068560988782
Ptbp3	0.94	1.92	6.62705504091142	14.693636807368	0.000126472637040184	0.0233068560988782
Spcs1	0.86	1.82	6.78446552712633	14.6536369378148	0.000129185128135207	0.023489301231731
LOC117707817	4.97	31.41	2.54444632932995	14.6214721191487	0.000131408733511366	0.0235792223538749
Ifrd1	0.82	1.77	5.70374443069715	14.5843252584323	0.000134024751175784	0.0237363056075865
Krt20	3.61	12.18	4.94201156130173	14.5233476948242	0.000138433195118953	0.0242027369466304
LOC117721698	2.79	6.93	2.52438995818029	14.4496670276275	0.000143955304011367	0.0248496010228229
Nmnat1	0.98	1.97	7.05045126304955	14.4012631101444	0.000147703203611149	0.0251778573455654
Mfsd14b	0.93	1.9	5.87746029417289	14.3403664867053	0.000152558314499223	0.0256115337448433
LOC117706043	1.32	2.5	7.65764214168711	14.3226163286469	0.000154003502755529	0.0256115337448433
Elovl7	3.16	8.92	1.68096130213091	14.2750906232144	0.000157941208379465	0.0259499308273586
Aplnr	-1.4	0.38	3.74991856042937	14.2369379935028	0.000161175572526221	0.0261660866969057
LOC117713284	3.69	12.93	2.33829114689878	13.9939370382256	0.00018340107193289	0.029008731859582
Net1	1.62	3.07	9.71588809875241	13.979500670465	0.000184814695455208	0.029008731859582
Sema3b	-0.99	0.5	7.08098819303225	13.9769350192958	0.000185067072800736	0.029008731859582
Bckdhb	0.95	1.93	7.59811954057009	13.8734034566794	0.000195546238750268	0.0303030006572432
Apoa2	1.41	2.65	4.36755805331391	13.6631491300427	0.000218704406271124	0.0335109212170709
Ugdh	1.08	2.11	5.28126526732142	13.4946818606947	0.000239240526991816	0.0362502562954155
Dmbt1	1.81	3.52	3.82003921187175	13.3549723069174	0.000257738348339922	0.0386239324869397
Tatdn1	0.96	1.95	5.11371986076313	13.2154348564414	0.000277653071605706	0.0411560319292066
Gucy2d	-5.15	0.03	0.322944173701482	13.1941895452226	0.000280818415485995	0.0411776422793819
Abcb1	3.96	15.53	3.82014800117976	13.1496286070815	0.000287576238562046	0.0417199698433044
LOC117717870	1.1	2.14	5.78025772070733	12.9959631153467	0.000312163245172796	0.0443827126131314
LOC117702946	1	2	5.75652591811985	12.9943054852978	0.000312439716276352	0.0443827126131314
LOC117695266	1	2	8.37210926032442	12.9406072497104	0.000321530694153197	0.0449253259421616
LOC117721701	3.87	14.64	4.93373928486345	12.9329518765567	0.00032284827618478	0.0449253259421616
Elf3	5.59	48.17	0.819835778718781	12.9105529091108	0.000326734762460173	0.0450068884411048
Cldn7	4.57	23.75	1.39254933835819	12.8029779606831	0.000346068047549085	0.0468145840163915
LOC117717164	0.86	1.81	6.70742408069766	12.7874526945125	0.000348951952190767	0.0468145840163915
Cep20	0.91	1.88	5.06820170640182	12.7810050603993	0.000350156747794378	0.0468145840163915
Prdx1	0.78	1.72	7.80863140427613	12.7513463985005	0.000355752984153151	0.0471010043193836
LOC117722735	0.8	1.74	5.7616769255108	12.6813959634967	0.000369311744920444	0.0484260025526933
LOC117717213	6.17	72.04	1.34185301135981	12.6431562771781	0.000376943034910762	0.0489559254007435
Tor1aip2	0.76	1.69	5.91108837749091	12.5993180053063	0.000385887532284209	0.0496447950732053
Igf1r	0.92	1.9	5.26137099710171	12.4673579181523	0.000414125430880765	0.052779705616084
Klf5	2.71	6.54	2.35568708940404	12.3747882016381	0.000435170165701998	0.0549482921266495
Gpt2	1.26	2.4	13.8809373775886	12.3465318948111	0.000441806460559929	0.0552744468133556
LOC117721863	0.85	1.8	6.61906757063802	12.2667044227295	0.000461111868568464	0.0571652959242559
Gid4	0.78	1.72	6.99873176046708	12.1437328039547	0.000492530960061751	0.0605103126338927
C5H1orf210	5.32	39.83	0.548694632435902	12.0803822505678	0.000509551493487434	0.0620424438990012
Wasl	0.92	1.89	5.62019414745948	12.0373695288408	0.000521445053806656	0.062928727422667
Mep1b	2.69	6.43	2.83925027614989	12.0157382496591	0.000527531883983085	0.0630551492615317
Cltrn	3.48	11.18	3.10975339219194	12.0009293417264	0.000531740277559298	0.0630551492615317
LOC117715468	2.52	5.73	1.79233562556126	11.8973548243535	0.000562137161032868	0.0660363376269378
Snrpb2	0.79	1.73	5.63947799518277	11.8827399044417	0.000566565337123394	0.0660363376269378
Fam78b	-2.37	0.19	1.44908942468295	11.8040622535812	0.000591016228433444	0.0683024432809057
Tmem102	4.93	30.45	0.290791531624137	11.7632750866441	0.000604108384410707	0.0692287902370489
Cel	-2.87	0.14	3.59955806017373	11.700783443564	0.000624737885183224	0.0709962545020303
Rbms1	0.77	1.71	6.40979456635453	11.6604985569191	0.000638412297414102	0.0719506487589761
Rida	1	2	5.92471826432287	11.6382260004494	0.000646101917087028	0.0721673751761089
Taf13	0.99	1.98	4.72418420745209	11.6244085698125	0.000650919347852269	0.0721673751761089
LOC117703853	1.19	2.28	4.88709949926125	11.5692849501186	0.000670501976140713	0.0733335433528791
LOC117704979	1.98	3.95	2.61148618344328	11.5646019755213	0.000672192778405066	0.0733335433528791
Ahcy	0.65	1.57	6.36446318713641	11.4814923019358	0.000702926662996901	0.0759789182269516
Plec	-0.76	0.59	7.58829005990965	11.4692193500563	0.000707583971168355	0.0759789182269516
LOC117716407	1.29	2.45	3.56652095790352	11.4040373167086	0.000732846667418005	0.0776186277436215
Phrf1	-0.75	0.59	6.12521103131342	11.3826313793874	0.000741340237212269	0.0776186277436215
Mrps6	0.92	1.9	5.38475442028712	11.3676766832645	0.000747332997624834	0.0776186277436215
Pygb	-0.87	0.55	5.57669686228679	11.3619224751812	0.000749651887076346	0.0776186277436215
Espn	3.06	8.32	2.08916886308498	11.3578109205648	0.00075131325527301	0.0776186277436215
Tiprl	0.75	1.68	5.62961160486772	11.2472538061605	0.000797409074624713	0.0812135200551313
Efna5	0.75	1.68	6.15348528662432	11.2458301092095	0.000798020949430784	0.0812135200551313
Nfia	0.86	1.81	7.73114287891368	11.2164237256189	0.000810765851276833	0.0818993623249049
Tent5a	1.21	2.31	5.55160024313822	11.1860204475653	0.000824159173890679	0.0826401371643176
Aldh1b1	3.18	9.09	3.11848645371743	11.1113688019788	0.000858001445401801	0.0854055891309808
Muc13	2.68	6.39	3.98483364844896	11.0969531719401	0.000864696652727834	0.0854483206757208
Set	0.74	1.67	7.39828954561634	11.072584347663	0.000876134850652873	0.0856466795466453
Rpl34	0.77	1.71	5.90481462086366	11.0659719245384	0.000879264877651268	0.0856466795466453
Prrg3	1.13	2.19	3.99451368492143	11.0167126946882	0.000902940584983216	0.0873290833859299
Acta2	-0.8	0.57	5.74091263068239	10.99365505928	0.000914243325795248	0.087799550942745
Ehf	5.35	40.85	0.684019392523493	10.973481068048	0.000924249795667876	0.0881398214232365
LOC117706692	-1.07	0.48	6.86793939602344	10.9429440095127	0.000939607520536481	0.0889821372052499
Muc2	2.33	5.02	4.95382027542179	10.9147911948627	0.000953994684389851	0.0891775422413497
Aldob	2.23	4.69	4.74585990115745	10.9069349092986	0.000958049156372941	0.0891775422413497
Naaladl1	3.89	14.81	2.8757932284041	10.9006811558133	0.000961289045206307	0.0891775422413497
Abca2	-0.78	0.58	5.63934217133479	10.8788396645193	0.000972691657887097	0.0895038274617035
Adgrg7	5.39	42	0.737578586954364	10.868886964316	0.000977932851198491	0.0895038274617035
Ptger3	0.77	1.7	5.63716297526919	10.8371120418098	0.000994857758618062	0.0904458350284967
Cbfa2t3	-0.8	0.57	5.40334640952681	10.810793277807	0.00100910054465624	0.0908838249283685
Ltbp3	-0.64	0.64	6.48192366599014	10.8036450016875	0.00101300442832823	0.0908838249283685
Tm2d1	0.87	1.83	4.94794247477233	10.777606698117	0.00102735431654171	0.0915688288541134
Clca4	3.05	8.26	5.73797339473927	10.736333632105	0.00105052264824421	0.093025826974716
Gimap6	-1.06	0.48	4.620296220129	10.7153470301304	0.00106250528265182	0.0934799002549863
Tmsb10	1.45	2.74	4.49838432936521	10.676012634961	0.00108533757261795	0.0948765928063525
Fgd5	-0.73	0.6	5.45007992854405	10.6036284279267	0.00112865950789549	0.0980352210775212
LOC117722521	4.73	26.63	1.19137938898887	10.5450791986476	0.00116497830292253	0.100141637162075
LOC117695373	1.48	2.8	3.51087047433941	10.5372784331579	0.00116990567248415	0.100141637162075
Tmprss2	3.75	13.5	0.677811030355782	10.5274531808042	0.00117614183131788	0.100141637162075
Calml3	1.74	3.34	3.29168923362607	10.5178277840918	0.00118228375618494	0.100141637162075
Zbtb10	0.98	1.97	4.20557623942431	10.5053266418483	0.0011903091562491	0.100199049159068
Entpd1	-0.88	0.54	5.04150663547271	10.4178601973166	0.00124802414921566	0.104065878376308
Il17d	1.5	2.83	2.50089311963189	10.412713372828	0.00125150722693514	0.104065878376308
Mapk8ip2	-1.31	0.4	3.06102159131592	10.3992228828995	0.00126068358344916	0.104193588045432
LOC117724942	6.13	69.95	0.910211187463053	10.3862629821618	0.00126956315726663	0.104277344722656
Reg1a	2.67	6.36	5.33797771845824	10.3754932105583	0.00127699028882331	0.104277344722656
Fcgbp	2.77	6.8	4.1961828255051	10.3193361194942	0.00131643634788702	0.106690864760927
LOC117719621	5.36	41.2	0.416882622693962	10.3112823708149	0.00132219374822883	0.106690864760927
Fabp1	2.22	4.64	2.94255148996255	10.2757365761189	0.00134791051500127	0.106780383460848
Agap3	-0.73	0.6	6.31482203886206	10.2736225181555	0.00134945585669815	0.106780383460848
Tinag	4	16.01	1.29447019585006	10.2675606716336	0.00135389691881591	0.106780383460848
Wnt6	-3.25	0.11	0.734413072653095	10.2645775154583	0.00135608788379049	0.106780383460848
Ppil6	-5.09	0.03	0.160678400737201	10.2559370449298	0.00136245411176854	0.106780383460848
Ptprj	1.33	2.51	3.3951887063514	10.2310130606512	0.00138098793306626	0.107085900967152
LOC117715502	5.11	34.57	0.365869482515076	10.2295850335503	0.00138205753246452	0.107085900967152
Sec61a1	-0.65	0.64	6.3711544854906	10.2059862629062	0.00139985508051435	0.10785211148573
Cideb	3.09	8.5	1.23554726301659	10.1940306680868	0.00140896004139086	0.107943753283411
Ryr2	-3.03	0.12	4.85049993894278	10.1793490891041	0.00142022308802926	0.108198783527682
LOC117725054	1.27	2.41	3.94958827412102	10.0981205262425	0.00148420618701761	0.112445109846439
Caskin2	-0.73	0.6	5.61198914449743	10.0472843141232	0.00152572692517915	0.114817183308065
Zfhx2	-0.67	0.63	5.76842350139608	10.0392089851557	0.0015324299416611	0.114817183308065
Krt8	2.34	5.07	5.81383905022242	10.0241035955408	0.0015450485208842	0.114817183308065
Klf9	0.71	1.63	7.13099081336937	10.0187689488829	0.00154953002357742	0.114817183308065
Gabrb2	1.13	2.19	4.18479837990632	10.0091857019178	0.00155761376490372	0.114817183308065
Myh7	-3.16	0.11	8.70179849217614	9.96606901416801	0.00159451568074528	0.11690543192647
Il6r	1.26	2.39	5.45541249315107	9.91428898472742	0.0016400048232283	0.119597570985905
Rcn3	-0.78	0.58	5.21500140551459	9.88994565238757	0.00166184277534143	0.119984905162534
Hacd1	1.24	2.36	3.83085091464608	9.8875422386032	0.00166401474930896	0.119984905162534
LOC117723087	0.94	1.92	6.73319216538361	9.8790506733466	0.00167171166538692	0.119984905162534
Cps1	1.52	2.88	3.67363674430781	9.83146650813462	0.00171551517768372	0.122342477467011
Angptl6	3.03	8.16	1.02814273034806	9.82399098837668	0.00172250169932288	0.122342477467011
Bcap29	0.7	1.62	5.63092989565494	9.76745287648187	0.00177628370785163	0.125508709450636
Prss8	4.63	24.76	0.0980476940593777	9.72960735934912	0.00181323218435194	0.12745900669076
Slc16a4	2.16	4.46	3.41431965053519	9.70661132749751	0.00183606263090533	0.128401979987979
Cep250	-0.67	0.63	6.29833599753682	9.68811808824407	0.00185463392272389	0.129038993898906
Slc51a	3.87	14.65	1.51614650281161	9.66911538611567	0.00187391520368249	0.129718688490447
LOC117711179	0.81	1.75	6.39935147116183	9.65950865452884	0.00188373996655865	0.129740211737174
Tbl1xr1	0.66	1.58	6.50107600797478	9.63539365222755	0.00190863294942316	0.130668566473715
LOC117711874	1.5	2.83	3.4392848459755	9.62179742033228	0.00192281454966875	0.130668566473715
Rab5a	0.75	1.68	5.83046024698565	9.6158540974995	0.00192904726198464	0.130668566473715
Hspb7	-1.57	0.34	3.96185786895534	9.60967712561935	0.00193554670585102	0.130668566473715
Pigr	1.39	2.61	4.25211326711603	9.57948552487449	0.00196763535584029	0.131698902756326
Bola3	0.97	1.96	4.93560978126216	9.57716523272357	0.00197012364613116	0.131698902756326
LOC117724198	-0.94	0.52	4.09292091449567	9.53307212087131	0.00201802039559672	0.133103134536407
Cnih1	0.7	1.63	7.11019322703936	9.5284660892615	0.0020230913874133	0.133103134536407
LOC117713814	1.9	3.74	2.07117364387455	9.52346696252942	0.0020286097785431	0.133103134536407
Sypl1	0.73	1.66	7.08099450681443	9.5119414472423	0.00204139069081946	0.133103134536407
Yipf4	0.84	1.78	7.92923582198414	9.50260792174478	0.0020518006682169	0.133103134536407
Tmc5	5.12	34.85	0.564958736329496	9.48391530112519	0.0020728112913441	0.133103134536407
Kif4a	3.62	12.34	0.707058297553009	9.47828824709471	0.00207917876026104	0.133103134536407
Smim27	3.49	11.23	0.517066634594508	9.47779732545503	0.00207973521785061	0.133103134536407
Rad23b	0.69	1.62	7.02274683243352	9.4775534473315	0.00208001170880983	0.133103134536407
Itih5	-0.78	0.58	8.06612505687219	9.46987646554316	0.00208873438372011	0.133103134536407
Slc34a1	2.93	7.63	3.14677281874796	9.44197731243856	0.00212074728112061	0.133227213176561
Aldh4a1	-0.6	0.66	6.35651939609455	9.42939448133365	0.00213534783827347	0.133227213176561
LOC117694610	-4.87	0.03	0.232788485564765	9.4273034384457	0.0021377840512012	0.133227213176561
Guca2a	3.54	11.66	2.04728676870866	9.4185920571006	0.00214796379909707	0.133227213176561
Hmgn5	0.78	1.71	8.28918272753646	9.41330348509287	0.00215416776704755	0.133227213176561
Cgn	1.95	3.87	2.40206557991503	9.4092382061219	0.00215894905476489	0.133227213176561
LOC117709552	3.12	8.72	0.719520299517871	9.39551262000314	0.00217517176287953	0.133227213176561
Nrarp	1.13	2.2	3.99593302056585	9.39466903046025	0.00217617285193814	0.133227213176561
Lrp5	-0.63	0.65	6.975208741416	9.39044029725331	0.00218119814341125	0.133227213176561
Tm4sf4	2.37	5.17	2.90641673829153	9.38441655598887	0.00218837689752508	0.133227213176561
Cldn2	2.39	5.23	3.06107998904357	9.32061409329411	0.0022659003990465	0.137164978008107
Eogt	0.81	1.76	4.95701579281143	9.30832730221656	0.00228114649642595	0.137164978008107
Gse1	-0.87	0.55	4.84859627541069	9.30665218473079	0.00228323311636286	0.137164978008107
Irf6	1.73	3.32	2.70970123193775	9.27489059694293	0.00232316563608044	0.138852100794767
Ap1s2	1.14	2.2	4.42883562332362	9.26560472232618	0.00233497370823719	0.138852100794767
Ucp3	-0.86	0.55	5.54374398375302	9.25453936469845	0.00234912414795129	0.138852100794767
Cmpk1	0.73	1.66	8.5035567890875	9.25226387520179	0.00235204482537151	0.138852100794767
Slc38a4	1.88	3.67	1.84321260665407	9.2158573328353	0.00239927829656423	0.140597634324867
Baalc	-0.85	0.55	6.17200833466523	9.21360428597519	0.0024022328076332	0.140597634324867
LOC117705073	-3.1	0.12	9.69185314156999	9.20121169971106	0.00241854983158099	0.140601901187767
Pbx2	0.66	1.58	6.15830835694411	9.19193613756676	0.00243083630109388	0.140601901187767
LOC117722954	1.83	3.56	1.95538042503361	9.17575909700144	0.00245241628508666	0.140601901187767
Psme2	-0.67	0.63	6.30276724890308	9.17476094342474	0.00245375416104661	0.140601901187767
Nefl	-2.59	0.17	1.13806909496318	9.16674477589808	0.00246452553339962	0.140601901187767
Slc12a1	2.86	7.28	3.52572163886991	9.16269378630357	0.00246998711211235	0.140601901187767
Ccdc117	0.95	1.94	5.50656907029245	9.15554819747825	0.0024796508162847	0.140601901187767
Guca2b	3.48	11.19	1.11319325760363	9.15023228205208	0.00248686495185697	0.140601901187767
Casq2	-2.75	0.15	4.14832221218979	9.13700295463799	0.00250491084818767	0.140601901187767
Strn3	0.64	1.55	6.49628654604311	9.13663916536488	0.0025054089600812	0.140601901187767
Alpk2	-3.8	0.07	2.00705362273506	9.10492844097516	0.00254921689896931	0.141359599106474
Zdhhc9	0.96	1.94	4.22381269443776	9.10439570407465	0.00254995947116297	0.141359599106474
Slc7a9	4.89	29.6	0.382565071482954	9.1026592428641	0.00255238141708555	0.141359599106474
LOC117721605	1.76	3.39	2.75499099871431	9.09694060992438	0.00256037405435939	0.141359599106474
Col3a1	-0.89	0.54	10.3009736390611	9.07419933623398	0.00259241056810806	0.142551221440684
Ube2b	0.7	1.62	7.24570797272455	9.06575864233407	0.00260440458257629	0.14263560358471
Isx	5.35	40.65	0.777349034890838	9.02314563216509	0.0026658222972018	0.145415274667764
Ube2d3	0.78	1.72	7.45459672070433	9.00980392176574	0.00268535226745843	0.145897007455501
Rbp1	2.17	4.5	2.61104273476096	8.98527912118016	0.0027216321381702	0.147281339159631
LOC117704856	-0.91	0.53	8.43765949260223	8.94955519783642	0.00277537155010381	0.149351039653529
LOC117724516	3.24	9.46	1.23041105740692	8.94179358451468	0.00278718909759989	0.149351039653529
Tmem54	3.06	8.34	1.59590858360334	8.93816320051007	0.002792734113929	0.149351039653529
Mep1a	2.47	5.53	2.65613188770284	8.89531378852036	0.00285903468019045	0.152213599049215
Irx1	-1.83	0.28	2.40252677717556	8.88884068042263	0.00286918854820431	0.152213599049215
Rpl37	0.95	1.94	5.95942910492844	8.87210496921581	0.00289561066587814	0.152213599049215
Vdr	-1.35	0.39	2.70169639326473	8.83748609210196	0.00295105360047712	0.152213599049215
Nus1	0.63	1.55	6.79960487605218	8.83186297161722	0.00296016042900089	0.152213599049215
Leprot	0.63	1.55	6.03632024390508	8.82729220899066	0.00296758395915376	0.152213599049215
Snrpe	0.77	1.71	5.69542175768699	8.82532519492098	0.00297078447082633	0.152213599049215
Ntng2	-1.03	0.49	3.75435568863551	8.82351368835905	0.00297373505894994	0.152213599049215
Rrad	-2.5	0.18	1.40040607025719	8.81551906928574	0.00298679232259707	0.152213599049215
Dlc1	0.84	1.79	7.93571727318843	8.80730698767835	0.0030002654029826	0.152213599049215
Erich4	1.82	3.52	2.2786514151961	8.80385970242953	0.00300593954446434	0.152213599049215
Ankrd12	0.7	1.62	6.93752192268017	8.79781366510584	0.00301591750344291	0.152213599049215
Exosc4	-0.82	0.56	5.50953558073948	8.79240961012009	0.00302486445504812	0.152213599049215
Arsa	-0.66	0.63	5.87922748902899	8.78963029518337	0.00302947638296483	0.152213599049215
LOC117704160	3.08	8.46	4.85626190442261	8.78942585150684	0.00302981591378237	0.152213599049215
Rilp	-0.92	0.53	5.9884188336899	8.78787297500619	0.00303239612319704	0.152213599049215
Il15ra	1.06	2.08	4.8915159225793	8.78569890302189	0.00303601224179706	0.152213599049215
Sall1	5.13	34.98	0.374496651203197	8.76703000846602	0.00306724497662157	0.152833720401307
Taok2	-0.69	0.62	7.49793370615461	8.76070819816591	0.00307789507985913	0.152833720401307
LOC117710153	2.38	5.21	2.74148175497419	8.75827578743291	0.00308200286795919	0.152833720401307
Hnrnpa0	0.75	1.68	6.20337846793165	8.74064080109367	0.0031119514086954	0.153041715901149
Dnmt3a	-0.91	0.53	4.36147866812305	8.73132284826645	0.0031278948056911	0.153041715901149
Stub1	-0.63	0.64	6.90181570662	8.73092465354213	0.00312857797927256	0.153041715901149
Tmem65	0.75	1.68	7.17112505549646	8.71863616465587	0.00314973576269242	0.153041715901149
Hepacam2	4.76	27.06	0.297207226656214	8.71683967698075	0.00315284103496299	0.153041715901149
Msmo1	0.84	1.79	4.85372758550636	8.71604431504368	0.00315421683057625	0.153041715901149
LOC117715326	0.78	1.72	5.19727561511609	8.70800543683986	0.00316815655432795	0.153041715901149
Rpl32	0.84	1.78	6.2833880740138	8.69953579106524	0.00318291097738505	0.153041715901149
Gmfb	0.67	1.59	8.08079427562251	8.69708116056789	0.0031872000671648	0.153041715901149
Dtx3l	-0.72	0.61	5.71810918466816	8.68912873939018	0.00320113608154158	0.153171553487658
Ddc	2.53	5.78	1.36213749341992	8.66732080155257	0.00323967143856154	0.154473424502321
LOC117713884	1.79	3.45	2.07985061960368	8.62059503581573	0.00332383248311265	0.157934158788178
LOC117724267	4.99	31.73	0.207875365968553	8.59785531954042	0.00336559114342014	0.159363077857015
Igsf5	4.84	28.62	0.374054824538211	8.54397899556504	0.00346666994668002	0.163169136284582
Cldn5	-0.63	0.64	6.07854123493249	8.54170191789943	0.00347100937537433	0.163169136284582
LOC117715420	3.1	8.55	1.4580420414511	8.53601719176774	0.00348186688119185	0.163169136284582
Dus3l	-0.79	0.58	5.92386790811876	8.52609955935957	0.0035008917379381	0.16349883777487
Hr	-0.99	0.5	6.27810901270462	8.51274807536681	0.00352667074265819	0.164140644770067
Mras	-0.98	0.51	3.70629963947636	8.50595392336126	0.00353986288354167	0.164194252186591
Rps27	1.17	2.24	4.24487035192437	8.4985911386958	0.00355421579300221	0.164301155149733
Col11a2	-1.1	0.47	3.26888365385864	8.47159465537646	0.00360735054521046	0.165645241837474
LOC117711158	2.39	5.25	1.26501128352715	8.46988555691748	0.00361074147379905	0.165645241837474
Pcnx2	4.43	21.62	0.0602623679647688	8.46089642265575	0.00362862975413615	0.165645241837474
Lmcd1	-0.77	0.59	5.27161797854957	8.45803197970978	0.00363434887862497	0.165645241837474
Scrt2	-2.72	0.15	1.03306322804118	8.45319595113914	0.00364402526591202	0.165645241837474
Sorbs2	-1.21	0.43	3.88648172100491	8.43312824027431	0.0036844594154962	0.166926820761202
LOC117693206	0.73	1.66	8.60718563167391	8.4121236198854	0.00372727025244518	0.16793120700124
LOC117708580	0.79	1.73	5.96429238914913	8.4101799306242	0.00373125729422716	0.16793120700124
Atp11c	0.73	1.66	5.69979932331882	8.3973720291339	0.00375763852139656	0.168562225382516
Cldn10	5.61	48.95	0.537071176663786	8.38922517693871	0.00377451773917051	0.168764257078912
Fam126b	0.76	1.69	6.35440156646356	8.3564950159119	0.00384311140810103	0.170956606512927
B4galt1	1.11	2.15	6.08650564715009	8.34239432020442	0.00387305225575477	0.170956606512927
Scoc	0.59	1.5	6.02152415760923	8.34115482609077	0.00387569546768291	0.170956606512927
Myh11	-0.76	0.59	9.28889766340326	8.34014616944188	0.00387784777470441	0.170956606512927
Mybpc3	-3.11	0.12	5.22838776035375	8.33622233456749	0.00388623216389289	0.170956606512927
Maoa	0.97	1.96	5.12951092311063	8.321558498026	0.0039177292064323	0.171263805648515
Ccdc61	-0.83	0.56	4.66276095201129	8.32052117394129	0.00391996712814948	0.171263805648515
Cidea	-0.89	0.54	11.6948779702218	8.31546600195892	0.00393089177736929	0.171263805648515
Eps8l3	3.2	9.2	1.76604067569196	8.27758362101111	0.00401375085461649	0.174316943963073
Ppp3r1	0.64	1.56	6.82365744854209	8.27014264948292	0.00403023397052094	0.174367490901749
Itpkb	-0.63	0.65	7.45228990536995	8.25953027554915	0.00405386157532254	0.174367490901749
Dipk2a	0.94	1.92	3.98389818996648	8.25046976052992	0.00407414561310832	0.174367490901749
LOC117718353	-4.3	0.05	-0.0650036611510091	8.24969235972584	0.00407589080669021	0.174367490901749
Crls1	0.72	1.65	8.01516535295377	8.24439823707866	0.00408779587535536	0.174367490901749
Myo7b	2.58	5.97	1.68041594489065	8.24269529994775	0.00409163284362835	0.174367490901749
Lsm14a	0.64	1.56	7.49275809287173	8.22633560933087	0.00412868089537098	0.175398197414872
C8H6orf62	0.68	1.6	8.41008071917481	8.20350938698231	0.00418094429479487	0.176723752421991
Kcnk2	1.44	2.72	2.63417956458009	8.2004868641392	0.00418791503046689	0.176723752421991
Cdhr5	2.87	7.31	2.39143468303231	8.19579445270774	0.00419876041539379	0.176723752421991
LOC117720005	1.28	2.42	3.40377332782811	8.18295696249998	0.00422857751623848	0.177431112581366
Dusp26	-2.96	0.13	0.485567724431508	8.17393778188907	0.00424965481300226	0.177768535843288
Olfm4	2.32	5.01	4.18860469195998	8.16407902171894	0.004272816523429	0.177943360009689
Hagh	-0.6	0.66	6.51246867739746	8.15205923632305	0.00430122917263866	0.177943360009689
LOC117718947	2.64	6.25	0.934698814882111	8.15035169812554	0.00430528106418597	0.177943360009689
Lgals4	2.51	5.68	4.51665070303478	8.15003695145671	0.00430602836424414	0.177943360009689
Gpa33	3.55	11.72	1.39269780722688	8.13342487487329	0.00434565825044881	0.179038494143113
Serp1	0.64	1.55	7.86008963921348	8.12682054533677	0.00436151655632859	0.179119591774875
Clca1	3.12	8.71	3.05485688997645	8.12096059786462	0.004375636778618	0.179119591774875
Cdhr2	2.94	7.69	3.71895101576709	8.11611271242841	0.00438735349286261	0.179119591774875
Zfand5	0.63	1.54	6.5259997137865	8.10791891118424	0.00440722952256434	0.179119591774875
Gimap1	-1.04	0.48	4.01691001625068	8.1051220404534	0.00441403497038701	0.179119591774875
Xpo1	0.61	1.52	5.9995441561437	8.10003695401785	0.00442643561106789	0.179119591774875
LOC117696997	-3.24	0.11	2.01701972945569	8.08932215886046	0.00445268126798524	0.17964856346602
Anks4b	2.53	5.77	2.4639975111305	8.06795822754614	0.00450548569667035	0.181242797774317
Fcer1g	1.7	3.26	2.06642501658122	8.04904499880558	0.00455276480697099	0.182353237101261
Dcun1d3	1.1	2.14	5.18783584642406	8.04188381255753	0.0045707978649277	0.182353237101261
Zfand6	0.59	1.5	6.97026633763776	8.04092977681189	0.00457320577023035	0.182353237101261
Fbl	0.59	1.5	5.96470946362381	8.03458046055994	0.00458926384695229	0.182460032305797
Pdxk	-0.71	0.61	7.29748216819699	8.01427567058734	0.00464100326333332	0.18398070204092
Prr15l	3.41	10.65	1.10885610500895	7.99189158393016	0.00469872988968942	0.185729215958535
Tie1	-0.68	0.62	6.37337857047635	7.98619589084331	0.00471353496533249	0.185775943127859
Edf1	-0.79	0.58	8.34009297918716	7.96959730920912	0.00475695200668986	0.186677629080296
Bccip	0.57	1.49	6.11821451787413	7.96699688118196	0.00476379078389257	0.186677629080296
Ahdc1	-0.8	0.57	4.88248646265093	7.9586840556575	0.00478571965585077	0.186932578892893
Actn2	-2.45	0.18	4.75240337076727	7.95376005538122	0.00479875742122675	0.186932578892893
Spp2	3.4	10.58	1.4370089879669	7.94899076286501	0.0048114200477675	0.186932578892893
Nfe2l3	1.5	2.82	2.11063984266265	7.9423653934364	0.00482906712832971	0.186955206984271
Nsg2	1.44	2.72	6.60741363327649	7.93848953023297	0.00483942128513953	0.186955206984271
Kif12	5.01	32.21	0.241385010839843	7.9275529480957	0.00486875988642876	0.187557284099517
LOC117711227	3.44	10.88	1.50233692137921	7.92119340402485	0.00488590332967033	0.187687503399195
Otc	2.18	4.53	2.09787910700558	7.90884607954746	0.00491936388340668	0.1884420372978
Fnip1	0.61	1.53	6.98505989490416	7.90009706492799	0.00494321446888932	0.188825254095921
Nlrc4	2.25	4.74	1.25357069925382	7.89225166430813	0.00496470191058668	0.189116312722544
Tnk2	-0.6	0.66	5.9069431208639	7.86675738178769	0.00503518656374017	0.191266961475556
Polr2k	1.02	2.02	3.7980860828789	7.82988246228784	0.00513894413544089	0.19419598370421
Obsl1	-1.12	0.46	3.90323161374122	7.82865721837897	0.00514242885354441	0.19419598370421
LOC117719892	0.68	1.6	7.53478211748637	7.81726872200212	0.00517493434652641	0.19419598370421
Mylk3	-2.51	0.18	3.05678513057186	7.81506922786379	0.00518123631760488	0.19419598370421
LOC117706793	-4.42	0.05	-0.0699149339419843	7.81155302064809	0.00519132717542994	0.19419598370421
LOC117695130	0.97	1.96	3.9215614876868	7.80932324112573	0.00519773660277456	0.19419598370421
Nr1i2	4.99	31.74	0.519119327573814	7.79415982174039	0.0052415378163448	0.194909548667226
Actc1	-2.49	0.18	5.56071088857149	7.79282179744157	0.00524542086682348	0.194909548667226
St3gal6	0.79	1.73	6.83123104895805	7.75564360786662	0.0053544956919869	0.19791229621527
LOC117715888	-4.22	0.05	-0.120070791305074	7.75538689729031	0.00535525682360011	0.19791229621527
Svip	0.7	1.62	5.03490991193576	7.73090454626224	0.00542835478882053	0.199657282995223
LOC117708162	1.38	2.61	3.55297495566779	7.72648531580898	0.00544165746343124	0.199657282995223
LOC117722267	5.6	48.48	0.495924855567055	7.72491363417172	0.00544639651493899	0.199657282995223
LOC117704180	3.54	11.62	0.516981728764427	7.71409828284164	0.00547912208472026	0.200318466137614
Arhgef40	-0.61	0.66	6.53567151817324	7.69323907113983	0.00554280623229128	0.202104942753359
Erg	-1.09	0.47	3.96713491724336	7.68307878466292	0.0055740989264843	0.202109490419629
Csrp3	-2.97	0.13	3.53513679938041	7.67965355735302	0.00558468885012194	0.202109490419629
LOC117711049	2.38	5.22	1.92958607458631	7.67586050821792	0.00559643992736857	0.202109490419629
Ccr10	-0.92	0.53	3.79483883901168	7.67394706807394	0.00560237743685684	0.202109490419629
Pitpnm1	-0.6	0.66	5.84700699816274	7.66923253874587	0.00561703430879516	0.202109490419629
Gulp1	0.76	1.7	6.25046517982531	7.65637181439824	0.00565721582495316	0.20301961106549
Cacna1a	-0.86	0.55	4.3809949163009	7.6434080871204	0.00569801589039988	0.203947093693919
Lsm6	0.61	1.53	6.28934760691563	7.63832332546552	0.00571410072612866	0.203987412571247
Tbc1d9b	-0.64	0.64	6.42640976965772	7.62647834824364	0.00575175027360731	0.204560650343236
LOC117712378	-1.58	0.33	2.09158964273632	7.62384363847463	0.00576015910624058	0.204560650343236
Pkib	2.96	7.8	0.715852090397079	7.6052313201255	0.0058199197171989	0.206146091385562
C1galt1	0.89	1.85	5.03040967352794	7.59382554916387	0.00585685364805652	0.206916873571365
Pdcd2l	-1.12	0.46	3.60618159620553	7.57914972405353	0.005904728631801	0.208069210211551
Egr2	3.31	9.91	0.363792661963193	7.564933674344	0.0059514844585789	0.208861232631655
LOC117712330	-0.76	0.59	4.64356018661644	7.5630110710125	0.0059578367304916	0.208861232631655
Hus1	0.88	1.84	4.33998754230989	7.54137834770318	0.00602978978200286	0.210841649377367
LOC117712450	3.35	10.17	0.537855864455345	7.53362774854183	0.00605578443115077	0.211209033983639
Lyve1	1.48	2.78	3.6920886951297	7.5235529401419	0.00608974523896956	0.211480133393185
Nox4	2.12	4.36	2.14043886213874	7.52212538421796	0.00609457303098348	0.211480133393185
Usp13	-2.06	0.24	2.48930976338037	7.51289055004332	0.00612589843015262	0.212027606324851
Sh3tc1	-0.69	0.62	5.82159089922267	7.50092724387759	0.00616672350690509	0.212900274591556
Cdkn1a	1.12	2.17	4.01966978841232	7.47957737952859	0.00624027170913841	0.214895417417981
LOC117694882	1.19	2.27	3.2728439169171	7.4698377527014	0.00627412054383735	0.215516830872317
LOC117703760	4.4	21.07	0.019185492697918	7.45504363630297	0.00632589452389248	0.215589765040434
Aqp3	0.76	1.7	8.45180823984956	7.45059050215406	0.00634156409350374	0.215589765040434
Ivd	-0.61	0.66	6.942978015515	7.44920368358276	0.00634645207991782	0.215589765040434
Scap	-0.65	0.64	5.84097766517191	7.44402958897092	0.0063647226810561	0.215589765040434
LOC117711443	1.95	3.88	2.41549954088985	7.4412169529799	0.00637467709086224	0.215589765040434
Cebpzos	0.77	1.7	6.37385038684486	7.43903679097067	0.00638240399756583	0.215589765040434
Klf6	0.6	1.51	6.46214034789495	7.4377672063718	0.00638690804988892	0.215589765040434
LOC117722371	2.44	5.43	1.22757882100045	7.42684263489125	0.00642579903322065	0.216116901930677
LOC117705494	5.63	49.68	0.397147584181884	7.42448597277925	0.00643422029653551	0.216116901930677
LOC117722884	4.87	29.27	0.443850870775602	7.411578411477	0.00648054425670151	0.217138039382404
Ncbp2as2	-0.79	0.58	5.04239828039252	7.39831318652321	0.00652850669439062	0.218198839237127
Myom1	-1.55	0.34	5.13637933813144	7.39399299342729	0.00654420512194653	0.218198839237127
Pmp22	0.67	1.59	6.00846425806511	7.38361996778392	0.00658205548725143	0.218412498787743
Nrip1	1.02	2.03	4.73066421730491	7.37998961149095	0.00659535511769596	0.218412498787743
Fgd2	-3.42	0.09	0.315006831221692	7.3779448279266	0.00660285815789462	0.218412498787743
Atad1	0.58	1.5	7.07015462036111	7.3689697801559	0.00663589403358583	0.218412498787743
Usp46	0.74	1.66	6.46995342124403	7.36606234868492	0.00664663203042615	0.218412498787743
Ppp1r3d	1.54	2.9	2.17279380389273	7.3660412010072	0.00664671019996431	0.218412498787743
Gtpbp2	-0.65	0.64	5.99100417612736	7.35745428800196	0.00667852827445466	0.218478567922868
Lgalsl	0.71	1.63	5.15322923266479	7.35612218342028	0.00668347819244097	0.218478567922868
LOC117715244	5.3	39.31	0.370138882993941	7.35191116369393	0.00669915041940652	0.218478567922868
Rgs2	0.99	1.98	7.53743235594237	7.34825050033145	0.00671280486614958	0.218478567922868
Acot8	-0.81	0.57	5.05720470116294	7.3400764571415	0.00674339711413247	0.218889144995381
Grip2	-2.06	0.24	1.43439053758741	7.33631510397202	0.00675752218545541	0.218889144995381
Pdzk1	2.15	4.42	3.63467828296476	7.3248862876327	0.00680062668499367	0.219495018613072
Bag2	-1.18	0.44	2.71355777058903	7.32282844498472	0.00680841775121578	0.219495018613072
Erbb4	-4.32	0.05	-0.111541003442275	7.31676804711882	0.00683141563496686	0.219717016542554
Tmsb4x	0.7	1.62	9.13511246203439	7.30945502143587	0.00685927263823829	0.220093884629778
LOC117712888	1.44	2.71	7.34229066051256	7.29902538587432	0.00689920240034838	0.220855453365143
Dusp5	2.84	7.15	0.606420749378884	7.28760360025814	0.00694320306789528	0.2212120345568
Myom2	-2.45	0.18	5.64703459052592	7.28199192190327	0.00696492610487761	0.2212120345568
Tnfsf10	-0.95	0.52	3.77146878548697	7.28105498112512	0.00696855979893309	0.2212120345568
Mmadhc	0.66	1.58	7.56005307289483	7.27933707338434	0.00697522731241652	0.2212120345568
Serpinb2	5.3	39.52	0.445755444144109	7.26072686449544	0.00704787601395059	0.222213176492499
Gja1	0.9	1.87	7.80636969321455	7.26071081481615	0.00704793899959128	0.222213176492499
Cdc37l1	0.57	1.48	6.11785163873838	7.2550165897763	0.00707032185070135	0.222213176492499
Tbkbp1	-0.55	0.68	6.21135478274428	7.24909839070225	0.00709366207107966	0.222213176492499
Far1	0.8	1.74	5.08571893309737	7.24649999026472	0.00710393450873049	0.222213176492499
Pole4	-0.74	0.6	6.827446298585	7.2435021671892	0.0071158048962215	0.222213176492499
Slc4a10	-3.29	0.1	0.291015284784786	7.23558058274785	0.00714726937470353	0.222213176492499
Klf11	0.97	1.96	4.3802118852127	7.2352262316094	0.00714868017205898	0.222213176492499
Ppp1r1a	1.48	2.79	2.96938978464341	7.23065511051287	0.00716690495466109	0.222213176492499
Cyrib	0.93	1.9	4.13123554838812	7.22994411680422	0.00716974390677564	0.222213176492499
Afap1l1	-0.58	0.67	5.59706152675714	7.22329588887316	0.00719634552330975	0.222531890932823
Bzw2	-0.64	0.64	6.38328240384618	7.21284378488732	0.00723837170727968	0.222984422134614
Ctc1	-0.56	0.68	6.07601596218119	7.21152736802427	0.00724368255522725	0.222984422134614
Phip	0.78	1.71	5.50423134369707	7.19620519432297	0.00730579081446373	0.224265906334791
Slc35g1	0.74	1.67	5.00686061543023	7.1931591658794	0.00731820256060587	0.224265906334791
Acsm1	3.13	8.76	1.71708035296359	7.18624557119278	0.00734645362279825	0.224626879045067
Ndufc2	0.78	1.71	8.9651578361928	7.18008118021056	0.00737173719838374	0.224767000946336
C3	-0.97	0.51	8.85642839239583	7.17709901245197	0.00738400061772812	0.224767000946336
Adamts19	2.76	6.77	0.844987589868214	7.16641146475986	0.00742812201220241	0.225606458530967
LOC117707392	-4.36	0.05	0.00757374733523857	7.14271258879135	0.00752692186166787	0.228099185394588
Slc3a1	2.46	5.5	2.95669256931143	7.13574423897303	0.00755622748163382	0.228479543607628
LOC117704434	0.96	1.95	4.470755641256	7.12231053677599	0.00761305296078873	0.229688502713
LOC117718592	3.87	14.63	0.926881483797005	7.11313639463045	0.00765211109316919	0.230357260436089
Irs1	0.93	1.91	6.57344580611982	7.1047838537414	0.00768784948312064	0.230923355509507
Tmod1	-1.79	0.29	3.16299274306628	7.09871358839242	0.00771392963844458	0.230944867992519
Ap3s1	0.89	1.85	4.25978662506372	7.09673823305093	0.00772243600532292	0.230944867992519
Tubal3	4.46	21.94	0.18365731286821	7.061282695405	0.00787675802810117	0.235044527853864
Mat2b	0.56	1.47	6.77147325147712	7.0563369929008	0.00789853369076411	0.235163008479015
Fsip1	4.16	17.88	-0.09971749135072	7.05255718283314	0.00791521748858752	0.235163008479015
Tm9sf3	0.61	1.53	8.07212145964248	7.04451541540001	0.00795083325446855	0.235252418244733
Lect2	4.55	23.44	0.0412285870654559	7.04408841307907	0.00795272895877552	0.235252418244733
Vps54	0.58	1.5	6.02488668881977	7.0381180692495	0.00797928315297774	0.23552702241809
Rps21	0.69	1.61	6.85819783305389	7.03028622335231	0.00801425427461755	0.23604834890488
Dut	0.75	1.68	4.68144523207669	7.02170178046602	0.00805276604912653	0.236671488387798
LOC117714752	2.22	4.65	2.12366166821692	7.01496621279837	0.00808311583742956	0.237052582096832
Mrpl50	0.62	1.53	6.45145663806711	6.99625932341713	0.00816802239395122	0.239028586665907
LOC117699673	1.37	2.59	2.5923593841202	6.98615871883869	0.00821424561055046	0.239569431979701
Si	2.29	4.89	3.44383591979908	6.98212663476225	0.00823277221717459	0.239569431979701
Fam171a2	-1.87	0.27	1.40368077027768	6.97341098842371	0.00827296504797262	0.239569431979701
Dhx16	-0.61	0.66	5.88007735352823	6.97332196745334	0.00827337660863185	0.239569431979701
Sox6	0.61	1.53	6.59325398816198	6.9729786283392	0.0082749641260092	0.239569431979701
LOC117715146	-1.72	0.3	1.81027775723526	6.96299458602133	0.00832126448590355	0.239569431979701
Plxnd1	-0.57	0.68	7.15696952622957	6.96297837251992	0.00832133989014937	0.239569431979701
LOC117712853	4.18	18.17	-0.08483011018072	6.95856936737632	0.00834187084682423	0.239569431979701
Ndufs6	0.83	1.78	7.70750058250156	6.95798144759058	0.00834461246537786	0.239569431979701
Tmem170b	0.76	1.7	6.25058054190277	6.94175608812092	0.00842064034367805	0.24124426967802
Azin1	0.53	1.44	6.01267892351613	6.93498696022507	0.00845256792772683	0.241651297338387
Adamts9	-0.64	0.64	5.42220407366732	6.91176432418026	0.00856304547200685	0.244297596447191
LOC117724718	-3.38	0.1	0.149640278228059	6.89456837376942	0.00864580354380933	0.246143680432
Bmpr2	0.59	1.51	6.73975524470766	6.88679162329968	0.00868349868803643	0.246701815851568
Ppp3cb	0.61	1.53	6.48410289715586	6.88127205457608	0.0087103549424183	0.246717297306614
Lars2	-0.68	0.62	5.1545589743862	6.8792474746587	0.00872022712486531	0.246717297306614
Mboat1	1.76	3.39	1.8381599341312	6.87228500355671	0.00875426477332621	0.247167512865113
Amph	-1.18	0.44	3.81007467977133	6.85587024851171	0.00883505140712414	0.248387899942263
LOC117705777	1.13	2.2	6.70815497295888	6.8548797346964	0.00883995065300426	0.248387899942263
Obscn	-2.17	0.22	3.93783621165474	6.85241945240725	0.00885213165446506	0.248387899942263
Epcam	2.28	4.85	3.86537621591052	6.82746967471901	0.00897663447350094	0.251364197772346
Trim31	3.53	11.52	1.29587304660995	6.82045366628	0.00901196724724318	0.251836469980851
Myh7b	-2.37	0.19	3.46160570298248	6.8103706173084	0.00906299524908872	0.252250305243419
Lims2	-0.76	0.59	5.78630339583941	6.80876846496303	0.00907113057252482	0.252250305243419
Mmd	0.7	1.63	9.45012248036021	6.80362298295097	0.00909730863218293	0.252250305243419
Rab25	4.62	24.63	0.245295319709112	6.7967437355539	0.0091324282611457	0.252250305243419
Irf8	1.37	2.59	2.21865292577279	6.79275024619757	0.0091528793053828	0.252250305243419
Ticam1	-1.11	0.46	3.70515607537122	6.79235526814068	0.00915490457307801	0.252250305243419
Prap1	3.71	13.09	0.849917427325705	6.79209121208965	0.00915625878825934	0.252250305243419
Spen	-0.56	0.68	6.29183736781127	6.7774846961381	0.00923148893197708	0.25381011001083
LOC117713740	3.57	11.88	0.955813165366508	6.76407714305066	0.00930110106174428	0.254728822890274
Actr3	0.61	1.52	8.12186529554616	6.76385431716685	0.00930226250636919	0.254728822890274
Pigy	0.55	1.46	6.15173519637603	6.75950926943884	0.00932494009240871	0.254838092264885
Trmt1	-0.53	0.69	6.0389033017374	6.75344588935309	0.00935668064259234	0.255093412254081
Mbtd1	0.67	1.6	5.0259281408142	6.75036586306384	0.00937284630949281	0.255093412254081
B4galt6	0.9	1.86	4.13238016231241	6.74578662981245	0.00939693353793817	0.255093412254081
Pelp1	0.69	1.61	5.2480375763404	6.74101514702147	0.00942209947933977	0.255093412254081
Alpk1	-0.75	0.6	4.5790610978512	6.73993376196631	0.00942781255232506	0.255093412254081
Mreg	0.65	1.57	6.08423272791099	6.71719310066222	0.00954877935046341	0.257617597734541
Glis3	1.8	3.47	1.41269116257529	6.70730998053567	0.00960184625173504	0.257617597734541
Galntl6	3.14	8.81	0.36523897836425	6.70639940448411	0.00960675071916105	0.257617597734541
Ergic1	0.6	1.52	6.13480672057988	6.69878037425008	0.00964788840867644	0.257617597734541
Gnaq	0.53	1.45	6.46882294555138	6.69770084649977	0.00965373172024901	0.257617597734541
LOC117713337	3.09	8.51	1.89200937771667	6.69529991574049	0.00966674057924201	0.257617597734541
LOC117722885	1.48	2.78	2.79057898861834	6.69261624793793	0.00968130264015345	0.257617597734541
Fkbp14	0.61	1.53	5.24110887154493	6.69253102176522	0.00968176546063826	0.257617597734541
Mocs1	-0.56	0.68	6.47729499521903	6.69080899605144	0.00969112177442396	0.257617597734541
Sulf2	-0.68	0.62	7.24918905430826	6.68167227422199	0.00974091970289877	0.2579910641625
Asdurf	-0.67	0.63	5.60214853589643	6.68129019579956	0.00974300784950412	0.2579910641625
Hmgn1	0.63	1.55	7.32767939036118	6.65991413074041	0.00986056668609303	0.260597961043121
LOC117712791	2.43	5.4	4.21476193394743	6.65632481824213	0.00988044837852269	0.260598779953367
Sppl2a	0.66	1.58	5.70533779721923	6.65014598578742	0.00991477006069991	0.260598779953367
Slc5a11	4.6	24.32	0.277848044157185	6.64957880122014	0.00991792672844449	0.260598779953367
Pde2a	-0.57	0.67	6.33881069453656	6.62537662495034	0.01005358822511	0.261586770540373
Sele	4.6	24.22	0.0218215304251608	6.6242658045101	0.0100598602129304	0.261586770540373
LOC117714804	0.6	1.51	6.14670500781686	6.6225685837208	0.0100694509194495	0.261586770540373
Col6a2	-0.58	0.67	7.32917174220751	6.61938884649561	0.0100874443098729	0.261586770540373
Svep1	-0.82	0.57	6.24333021675192	6.61754245776664	0.0100979077143043	0.261586770540373
LOC117722904	1.97	3.93	1.90898067465409	6.61271556669085	0.0101253140855343	0.261586770540373
Krt7	2.09	4.27	1.87956404903069	6.61163292147306	0.0101314716461588	0.261586770540373
Serf2	0.63	1.55	6.70928894522055	6.609597849387	0.010143056539825	0.261586770540373
LOC117712674	4.1	17.16	0.330047705125726	6.6079890163465	0.0101522246264876	0.261586770540373
Fam122b	1.25	2.38	2.64938461203295	6.60621587829872	0.0101623388616425	0.261586770540373
Pura	0.58	1.49	5.45560314921578	6.60548141398889	0.0101665313768716	0.261586770540373
Slc9a3r2	-0.62	0.65	7.18840818009604	6.60069553372332	0.0101938938932816	0.261628769614114
Itpr3	-0.74	0.6	4.50497436597035	6.59848912644365	0.0102065340936209	0.261628769614114
Ms4a8	3.5	11.34	0.655754338527387	6.58516345674216	0.0102832173317195	0.263099877584725
Kcnj16	2.28	4.87	2.75536056027906	6.5790819574539	0.0103184096748301	0.26350590399936
Piga	0.99	1.98	3.57673239434164	6.57474919413883	0.0103435577611992	0.263654387270044
LOC117720720	5.23	37.62	0.287318185022561	6.56515793085935	0.010399450837172	0.264416624140997
Khdc4	0.6	1.52	7.15823645989978	6.56297061004156	0.0104122407541039	0.264416624140997
Ormdl1	0.67	1.59	5.13187826849069	6.54632550435645	0.0105100995609368	0.266405627718392
Hgs	-0.64	0.64	5.57824516989831	6.52968731166897	0.0106088605009571	0.268410075420318
Trim3	-0.6	0.66	5.38420130270018	6.5256926137375	0.0106327135820782	0.268515398368149
Ckm	-1.65	0.32	5.04516586374776	6.50717732451333	0.0107439922185654	0.270824070026943
Myt1	2.79	6.9	0.944913903964265	6.49356738096521	0.0108265504738007	0.272046603354182
Lsm5	1.32	2.5	2.42855595782372	6.49260871624593	0.0108323902340193	0.272046603354182
Ehbp1l1	-0.56	0.68	7.33464824473538	6.47729464924357	0.0109261160725563	0.273883921121894
LOC117695080	2.18	4.52	1.09446864850485	6.47087577380139	0.0109656482125322	0.273883921121894
Ccdc130	-0.74	0.6	4.72375611207611	6.46789287408889	0.0109840690063325	0.273883921121894
Ubr1	0.53	1.44	6.69648581532141	6.46759919163852	0.010985884348	0.273883921121894
Pex13	0.57	1.48	6.57068589681665	6.4591807011974	0.0110380527169329	0.274682344709514
Rfk	0.53	1.44	6.17772483461513	6.43451381169753	0.0111923788500584	0.27797066298753
Sumo1	0.54	1.46	7.33541816797493	6.43156740301397	0.0112109602290197	0.27797066298753
Ppp1cb	0.64	1.56	9.26591991444061	6.42585344973649	0.0112470852652347	0.278142981485833
Ndfip1	0.58	1.49	7.38314445959277	6.42401993755513	0.0112587024844306	0.278142981485833
Nxt2	1.13	2.18	3.06863708285534	6.42013913250084	0.0112833320808327	0.278247377190444
Adgre5	-0.59	0.67	6.42377556648009	6.41505936931117	0.0113156544678644	0.278540758083514
Rnf207	-1.15	0.45	3.46666978544678	6.40106135418874	0.0114052160645788	0.280239516166958
Nasp	0.56	1.47	5.96481457800074	6.39486520175285	0.011445092052436	0.280713525753722
LOC117709196	-2.2	0.22	4.66121865121956	6.38621281697078	0.0115010149545478	0.281578709039799
S100a6	1.42	2.67	4.11894646018261	6.37932809875392	0.0115457132462448	0.282166472292188
Cdx1	4.18	18.1	0.0308825599559617	6.3705125049854	0.0116032080224984	0.283064307339555
Tfpi	1.03	2.04	3.6836209752594	6.3612075061206	0.0116642135877899	0.28404442981552
Ermp1	0.52	1.44	6.44029409078344	6.34637344008218	0.0117621506655254	0.285726772395572
Umod	2.55	5.86	3.4605029604201	6.34440601638276	0.0117752032035133	0.285726772395572
Mb	-2.44	0.18	6.15075348856346	6.33136498118866	0.0118620985778418	0.286976380998866
Sgk2	4.22	18.65	0.0349196846580704	6.33036493399539	0.0118687892412818	0.286976380998866
Crebrf	0.65	1.57	6.25912530444298	6.31392198904356	0.0119793556459452	0.288795304819278
Rab6b	-2.09	0.24	1.0918537757177	6.30962216980209	0.0120084427734414	0.288795304819278
Fam181b	1.24	2.36	2.55548560442601	6.30789397189474	0.0120201539954509	0.288795304819278
LOC117710244	-1.39	0.38	2.27554935609482	6.30509036057803	0.0120391777667109	0.288795304819278
LOC117711095	0.78	1.72	6.04337291437314	6.29843335374485	0.0120844725466265	0.288795304819278
Cic	-0.53	0.69	6.06931525296389	6.28934257085071	0.0121466097872265	0.288795304819278
Mbnl1	0.62	1.54	8.22760298423628	6.28886081823951	0.0121499118000451	0.288795304819278
Tldc2	4.41	21.21	0.181711109144767	6.2867207022544	0.0121645916612599	0.288795304819278
Rasd1	-1.12	0.46	6.39246023062488	6.28598769232332	0.012169623839723	0.288795304819278
Slc34a2	4.67	25.48	0.060575371958662	6.28326659539597	0.0121883231212993	0.288795304819278
LOC117703956	1.15	2.21	3.88438946806356	6.28282178451609	0.0121913826511915	0.288795304819278
Snrpc	0.79	1.73	4.68958196326612	6.28026716623707	0.0122089692902776	0.288795304819278
Trim32	-0.66	0.63	5.31280570529543	6.27876514280015	0.0122193217629041	0.288795304819278
Zfp36	1.04	2.06	4.5381734906308	6.27362582863593	0.0122548119782665	0.289132994719066
Selenot	0.6	1.52	7.75642620835398	6.26826162629219	0.0122919681377753	0.289345686487172
Slc35a3	0.83	1.78	5.60494992258197	6.26620243443538	0.0123062622396832	0.289345686487172
Ttll7	-2.19	0.22	1.10892547264181	6.25079065517724	0.0124137883858147	0.29045186323912
Slc6a16	-0.63	0.64	5.33170068115166	6.25059885055879	0.0124151326476265	0.29045186323912
Trmt9b	-1.88	0.27	1.15711146472311	6.25030307866543	0.0124172058567432	0.29045186323912
Asb16	-1.06	0.48	3.49949948697264	6.23390453289726	0.0125327095815097	0.290538254133955
Bmp7	3.25	9.52	0.3260036098605	6.23342942378859	0.0125360724357215	0.290538254133955
Pdgfb	-0.73	0.6	4.97192675859158	6.23147012767739	0.0125499502636933	0.290538254133955
Abcg5	3.3	9.82	1.24279310612664	6.23106621788287	0.0125528131462934	0.290538254133955
Naa30	0.53	1.44	5.97694367364968	6.23044795753229	0.0125571966294621	0.290538254133955
Ipo7	0.54	1.45	7.57136938297279	6.22906758447272	0.012566989189898	0.290538254133955
Tnfrsf13c	4.32	19.91	-0.0338692482942849	6.22863844082538	0.0125700351938867	0.290538254133955
Atp6v1b1	4.85	28.89	0.13058537156517	6.22234395612051	0.0126147998703575	0.290687636292782
Tceal5	-0.8	0.57	4.52226722837752	6.22173625235019	0.0126191303575073	0.290687636292782
Ergic3	-0.58	0.67	5.7095024210895	6.21485421132167	0.012668278408616	0.291327677332709
Lmbrd2	0.75	1.69	5.18794609681731	6.20601038719534	0.0127317254687645	0.291925740623445
Ap1m2	3.54	11.62	0.721157300151414	6.20526349189607	0.0127370987512613	0.291925740623445
Dpp4	1.18	2.26	4.60437732467292	6.20226773431771	0.0127586741341804	0.291929595919159
Rpa3	1.12	2.17	3.29353037739129	6.19896471031878	0.0127825059828871	0.291984981723002
Fbxo34	-0.86	0.55	3.75432943518306	6.18415064334778	0.0128899559117996	0.293062956750404
LOC117714805	0.68	1.6	7.03315103448757	6.18224010125519	0.0129038809501329	0.293062956750404
Bmi1	0.48	1.4	6.33106631823524	6.17297905445196	0.0129715998017445	0.293062956750404
LOC117719213	4.41	21.2	-0.0782253367736081	6.17079388014376	0.0129876314841139	0.293062956750404
Tekt2	-3.91	0.07	-0.20069547728926	6.16928767228902	0.0129986937384712	0.293062956750404
Hyal2	-0.84	0.56	4.30348401139182	6.15917467320347	0.0130732193301438	0.293062956750404
Ptgds	4.92	30.19	0.187710052773909	6.15550924225929	0.0131003392710332	0.293062956750404
Plaat1	-3.98	0.06	-0.192660174679482	6.15506789620951	0.0131036086191913	0.293062956750404
Mybph	-0.6	0.66	5.87732369354639	6.15396456084253	0.0131117854391262	0.293062956750404
Myo19	-0.68	0.62	4.80676453680342	6.15349073741328	0.0131152985550655	0.293062956750404
Gatad1	0.68	1.61	5.14219782032106	6.15170943474167	0.0131285145032807	0.293062956750404
Zbtb18	0.6	1.52	6.05314188467683	6.15098351495681	0.0131339042169353	0.293062956750404
LOC117693521	1.39	2.62	2.19259266463873	6.15074667464736	0.0131356631697944	0.293062956750404
LOC117709919	0.59	1.5	7.33070602293343	6.14997566352203	0.013141390951339	0.293062956750404
LOC117705090	-4.5	0.04	-0.111504123751781	6.14854154503962	0.0131520517365438	0.293062956750404
Mex3a	-2.46	0.18	0.835033658656823	6.13185398637035	0.0132767574807418	0.29535912196554
Tcof1	-0.7	0.62	4.53404250918056	6.12151181756625	0.0133546538791793	0.295417159713619
Aspn	0.81	1.75	5.07985336538755	6.12061497848514	0.0133614309048167	0.295417159713619
Stard4	0.9	1.87	4.38806376471096	6.12022508579481	0.0133643782582835	0.295417159713619
Mex3c	0.66	1.58	4.87991107697202	6.12000820895566	0.0133660180056686	0.295417159713619
Rps6kb2	-0.66	0.64	5.1607855920117	6.105963126365	0.0134726508413964	0.295513590619636
Cenpo	-0.94	0.52	3.09271666656496	6.10070591166323	0.0135127892469994	0.295513590619636
Clrn3	2.56	5.89	1.21056953594312	6.09948829689655	0.0135221031637482	0.295513590619636
Capsl	4.07	16.78	-0.0245386644383505	6.09392933115434	0.0135647093867374	0.295513590619636
Arfip2	-0.65	0.64	5.30939130857001	6.09337699760139	0.013568950234245	0.295513590619636
Ttr	1.5	2.82	4.04400001474562	6.09234011555188	0.0135769151549314	0.295513590619636
Pfkfb3	-0.8	0.57	10.1944098574764	6.09205608740507	0.0135790977864831	0.295513590619636
LOC117715357	2.36	5.13	1.62999971926234	6.09088733585695	0.0135880829271852	0.295513590619636
Ass1	1.15	2.22	4.65191293527791	6.08904582743183	0.013602252504726	0.295513590619636
Slc17a1	3.01	8.04	1.52361078966042	6.08874936872491	0.0136045350406812	0.295513590619636
Pkhd1	3.83	14.26	0.577076779177201	6.08761187276889	0.0136132966633755	0.295513590619636
Serpinc1	1.91	3.76	2.24246374314252	6.08273838320074	0.0136509007225623	0.295513590619636
Pfkm	-0.61	0.66	8.08222298280139	6.08258437596761	0.013652090789057	0.295513590619636
Rpl31	0.59	1.5	7.05590395666198	6.07408536837512	0.0137179312382783	0.295597535238351
Jun	-0.56	0.68	6.11047466994898	6.07329376627988	0.013724080256464	0.295597535238351
Lsm8	1.13	2.19	3.35597141099641	6.06962117610308	0.013752645366616	0.295597535238351
Lrrc28	0.79	1.73	4.28577112831216	6.06641124227845	0.013777662057759	0.295597535238351
LOC117694213	2.37	5.18	1.29946567767783	6.06520196932178	0.0137870986886337	0.295597535238351
Dennd5a	-0.52	0.7	7.23222998502812	6.06292660317005	0.0138048726677304	0.295597535238351
Etnk1	0.49	1.4	6.79544292913946	6.06256470033779	0.0138077018366818	0.295597535238351
Yipf5	0.73	1.66	4.65516599948509	6.0454200376805	0.0139424156760221	0.297340346764615
Adgrf3	0.69	1.62	7.57046403511336	6.04417489363311	0.0139522518840146	0.297340346764615
Otop1	-0.63	0.65	7.05528255829627	6.04388760264403	0.0139545223971074	0.297340346764615
Rbms3	1.62	3.07	1.77990648677731	6.03193569115981	0.0140493182013198	0.298893217334474
Apbb1	-0.97	0.51	3.26105821964108	6.02808690038406	0.0140799854690734	0.299041640349744
Pidd1	-0.83	0.56	3.89071780608837	6.02556064923355	0.0141001521408584	0.299041640349744
Tmem168	0.56	1.47	5.73491222333896	6.02232935969858	0.0141259903536284	0.2990475260688
Kiaa1614	-0.94	0.52	3.50054496465414	6.02004476922227	0.0141442879162848	0.2990475260688
Pcnt	-0.64	0.64	5.76691687305418	6.01006581923767	0.01422449691152	0.300277808641484
Rhbdd1	0.68	1.6	5.44048146626142	6.00270804336816	0.0142839370706967	0.300657453928808
LOC117714199	3.92	15.15	-0.124519921531453	6.00191029199373	0.0142903970864226	0.300657453928808
Gabrb3	1.52	2.87	2.01153192158008	5.9993411367111	0.0143112219840527	0.300657453928808
Rhbdl2	4.04	16.45	-0.115810006471419	5.99694533413932	0.0143306698726791	0.300657453928808
Timp2	0.87	1.83	6.38963876441478	5.98148148389026	0.0144568535481481	0.302679233917099
Lrrc66	3.25	9.5	0.538836278997967	5.97550335395822	0.0145059405684167	0.302679233917099
Mob1b	0.56	1.48	7.12524257663432	5.97465702726948	0.0145129036913057	0.302679233917099
LOC117721946	2.99	7.95	0.927211701299859	5.97430285480569	0.0145158186537936	0.302679233917099
Atp5f1e	0.6	1.51	7.72905943267195	5.95952759836493	0.0146379627225157	0.304306455107065
Col4a2	-0.61	0.66	9.01842595852945	5.95891451020829	0.0146430538015246	0.304306455107065
Ppp1r16b	-0.53	0.69	6.04719489749327	5.95466897704012	0.0146783587286408	0.304306455107065
Slc15a2	1.46	2.76	2.5682934505121	5.95409775124611	0.0146831156017048	0.304306455107065
LOC117718621	0.58	1.49	5.60247000766601	5.94792067350092	0.0147346566011575	0.304468662315535
Sfr1	0.55	1.46	6.9741931035844	5.94586354808018	0.0147518623912439	0.304468662315535
Smim22	3.93	15.26	-0.129640941017758	5.94342917517458	0.0147722502042516	0.304468662315535
Tyrobp	1.47	2.78	2.39912959468912	5.9424750470759	0.0147802489149288	0.304468662315535
Fyttd1	0.54	1.46	6.90740657331056	5.93925332657692	0.0148072904233652	0.304565640276669
Rbis	1.1	2.15	2.86418714294397	5.92962306223818	0.0148884261601991	0.305097941915271
LOC117710598	-1.47	0.36	2.0558043909817	5.92904741935895	0.0148932904720931	0.305097941915271
LOC117712841	2.36	5.15	1.06725688461499	5.92653437908177	0.0149145454020991	0.305097941915271
Smg5	-0.59	0.66	5.92760949192839	5.92557582489204	0.0149226609413717	0.305097941915271
LOC117714313	3.93	15.21	-0.131713367558878	5.90850475735022	0.0150679561812539	0.30721819759521
Pla2g5	-4.08	0.06	0.482722996410369	5.9080996887241	0.0150714214410204	0.30721819759521
C4H4orf3	0.78	1.72	4.55461621765416	5.89618137066213	0.0151737478299015	0.308125986676774
C1qtnf6	-0.83	0.56	4.71275819484759	5.89552227684442	0.0151794274079232	0.308125986676774
Numa1	-0.55	0.68	7.9585295994049	5.89502198059953	0.0151837400488958	0.308125986676774
Nos3	-0.64	0.64	4.81791369232152	5.88498674931053	0.0152705125461961	0.308986611364363
Phlda3	-0.54	0.69	7.25653335838735	5.88487685787996	0.0152714655759757	0.308986611364363
LOC117720164	-3.25	0.1	-0.0100488023926847	5.87395181262975	0.0153665191488931	0.309995488258401
LOC117709063	-0.64	0.64	8.47593365251255	5.87278987367244	0.0153766644140511	0.309995488258401
Ggact	0.63	1.54	5.79736870819294	5.86570744108279	0.0154386528148497	0.309995488258401
Slc17a3	4.69	25.84	0.0625781658302531	5.86440272178289	0.0154501003131304	0.309995488258401
Tnnt2	-2.45	0.18	8.22315526787756	5.86247034174366	0.0154670709231287	0.309995488258401
LOC117707911	0.58	1.49	5.97523544149544	5.85631894229524	0.0155212219235899	0.309995488258401
Rnf183	4.37	20.68	-0.0242261268911774	5.85348242273367	0.0155462576735402	0.309995488258401
Tnip1	-0.55	0.68	7.21865469577078	5.85184482266772	0.0155607304345418	0.309995488258401
Bicc1	-0.49	0.71	6.28232291985069	5.84728725983387	0.0156010823276219	0.309995488258401
Ace2	1.41	2.66	3.86278967256915	5.84639876236993	0.015608961483977	0.309995488258401
LOC117712876	4.08	16.94	-0.108076932558657	5.84307430557834	0.0156384790095452	0.309995488258401
Arpp19	0.51	1.42	7.12584626359948	5.8393775221632	0.0156713699331344	0.309995488258401
Lyst	-0.69	0.62	4.63765503584803	5.8390247999949	0.0156745118861201	0.309995488258401
LOC117718242	4.2	18.4	-0.0941347621550107	5.83799509309782	0.015683687948473	0.309995488258401
LOC117715551	2.26	4.78	0.945830075774665	5.8354399275606	0.0157064817996566	0.309995488258401
C7H5orf52	-1.98	0.25	1.07899852601861	5.83334001048642	0.0157252400716058	0.309995488258401
Gfpt2	1.1	2.14	4.60215560598422	5.8326360556166	0.0157315335694255	0.309995488258401
Igip	1.03	2.04	3.61510449222142	5.82772277859385	0.0157755315900479	0.309995488258401
Dpysl2	0.53	1.45	5.82719897853162	5.82652126743105	0.0157863103142321	0.309995488258401
Ssbp3	0.54	1.45	6.0428934050965	5.82613594559351	0.015789768632988	0.309995488258401
Rsbn1l	0.54	1.45	5.64875962210798	5.82514128702761	0.0157986994455957	0.309995488258401
LOC117722273	4.16	17.89	-0.101902363839131	5.82098817826163	0.0158360455436373	0.310281829135893
Fbxo4	0.63	1.55	5.21582668952083	5.80996185397479	0.015935639884821	0.311427084118828
Ushbp1	-0.54	0.69	6.91962331396965	5.80669673518022	0.0159652555046078	0.311427084118828
Gpc1	-0.91	0.53	3.74143134809357	5.80378279955802	0.0159917336885079	0.311427084118828
Tomm22	0.57	1.49	5.78849731698184	5.80345456308768	0.0159947191239285	0.311427084118828
LOC117704125	3.95	15.47	-0.148983912954028	5.79870618385263	0.0160379717589215	0.311427084118828
Pdcd10	0.65	1.57	5.01176335093492	5.79650904301235	0.0160580261318722	0.311427084118828
Imp4	-0.52	0.7	6.39551843146029	5.79608026190988	0.0160619428388779	0.311427084118828
Rras2	0.66	1.58	5.14755183736787	5.79441188823035	0.016077191993815	0.311427084118828
Fam110c	3.95	15.42	-0.0825486977564322	5.7773009495427	0.0162344523366416	0.314027271652172
Agrn	-0.52	0.7	5.64835656973371	5.76776963718373	0.0163227379518968	0.315287786756398
Ctrl	-2.33	0.2	3.53157391964788	5.75616738148886	0.016430874466897	0.316597286106084
Prmt1	-0.61	0.66	6.39106281630905	5.75551635879941	0.0164369640363062	0.316597286106084
Axl	-0.51	0.7	6.98415173543861	5.75164153721758	0.0164732567164351	0.316848803726411
LOC117693764	3.11	8.63	0.674168112817607	5.73825636697815	0.0165992630079171	0.318822745970373
N4bp3	-0.91	0.53	3.21659522292824	5.73021194672144	0.0166754699263572	0.319561660213835
Pias2	0.47	1.38	6.61391826308216	5.72925062648134	0.0166846008705911	0.319561660213835
Vamp4	0.69	1.62	4.75679008411448	5.71143877317142	0.0168547199702854	0.321632863509398
Ch25h	2.81	7.01	1.00681650063341	5.70855121273826	0.0168824668198916	0.321632863509398
Me3	-0.71	0.61	5.02868700611512	5.70821521368632	0.0168856985262546	0.321632863509398
Serpinb5	2.52	5.73	1.20374996297401	5.70675761530188	0.0168997253902817	0.321632863509398
LOC117694570	1.62	3.08	3.73615139326861	5.70364287438954	0.0169297396833087	0.321632863509398
Aifm2	-0.72	0.61	9.766712800811	5.70118048959554	0.0169535066511543	0.321632863509398
Mfsd1	0.5	1.42	6.72754452944242	5.70073218262808	0.0169578374175594	0.321632863509398
Cript	0.51	1.42	5.7572992579034	5.69004458323305	0.0170614211205579	0.323148055307011
B3galt1	0.81	1.75	4.63243214878513	5.68221036641145	0.0171377644093863	0.323245898189667
Alkbh3	-0.57	0.67	5.12239729023888	5.67764751619853	0.0171823910365428	0.323245898189667
LOC117704611	0.65	1.57	4.79927926722338	5.67737918497492	0.0171850191604431	0.323245898189667
Ap1g2	-0.67	0.63	5.84949422403961	5.67582350132385	0.0172002642103998	0.323245898189667
LOC117716243	4.4	21.15	0.283368492867922	5.6748680896118	0.0172096337615774	0.323245898189667
Fam219a	0.56	1.47	5.79503740968669	5.6742945011839	0.0172152613699346	0.323245898189667
Bex1	-1.21	0.43	2.95898912937557	5.67253743868107	0.0172325121349188	0.323245898189667
LOC117719630	-1.51	0.35	2.86431933858088	5.6685114003095	0.0172721068969059	0.323543573836683
Gga3	-0.66	0.63	5.88395795199224	5.66021047314511	0.0173540403599268	0.324274385043958
LOC117719704	1	2	2.8484479698719	5.65884134203307	0.0173675927113724	0.324274385043958
Prdm15	-0.7	0.61	4.44551862197435	5.65734086988216	0.0173824576862311	0.324274385043958
Efemp1	1.16	2.23	5.87723212423803	5.64716925429136	0.0174835732981992	0.325715148999375
Myl3	-2.42	0.19	4.76140366726077	5.63582004999831	0.0175971120811832	0.327383107027415
Gtf3c5	-0.81	0.57	4.17297112172163	5.62995945077375	0.0176560398802872	0.327618037140619
Nudcd1	0.61	1.53	5.10411902987907	5.62978588488463	0.0176577881717647	0.327618037140619
Mypn	-3.08	0.12	1.17625318913569	5.6251603438404	0.0177044461343411	0.328037407519034
Myo18a	-0.58	0.67	7.82163978576238	5.61675446050525	0.0177895625544226	0.328043282312153
Hexim1	-0.51	0.7	6.38920896027112	5.61628927529843	0.0177942852506109	0.328043282312153
Stk10	-0.56	0.68	5.73889021542522	5.61583193348507	0.0177989295800525	0.328043282312153
Kcnk5	1.49	2.8	1.93937272725681	5.6141474727525	0.0178160461591639	0.328043282312153
Atp5mc3	0.56	1.48	6.61185427171612	5.61305759979362	0.0178271299116409	0.328043282312153
Taf9	0.72	1.65	4.85313229943852	5.61089977268566	0.0178490955104214	0.328043282312153
Acsm3	1.07	2.09	4.73858783382591	5.60016762515419	0.0179587591855086	0.329614534337525
Mgst2	1.68	3.2	1.5777811334611	5.59313476162645	0.018030999744099	0.330495622997685
Hemgn	-3.82	0.07	-0.206539620846346	5.5895470778254	0.0180679674133261	0.330728686732252
Chmp7	-0.54	0.69	6.30594093761671	5.58202414836148	0.0181457383557921	0.331707016029406
Tgm4	-1.16	0.45	2.44424356706062	5.57119101754308	0.0182583374334318	0.333318537589973
Ppp4r2	0.49	1.4	6.46959111154875	5.56493234515718	0.0183237183932939	0.334064903381482
Rpl30	0.58	1.49	6.05057124400825	5.55449069807964	0.0184333353266881	0.335433202683354
Armcx4	-0.6	0.66	6.83932249191798	5.55103627861963	0.0184697489048714	0.335433202683354
Srsf7	0.55	1.46	6.37985945283745	5.55012394054461	0.0184793784002075	0.335433202683354
Ankrd1	-2.48	0.18	2.7688765013619	5.54831930200621	0.0184984411749282	0.335433202683354
Rps29	0.6	1.52	5.70884707219491	5.54611463473713	0.01852175710351	0.335433202683354
Sntg2	-4.13	0.06	-0.181390944261177	5.54175719477293	0.018567929467929	0.335823413997544
Fbxo32	0.82	1.76	6.22891573632554	5.53876490008251	0.0185997053029562	0.335952557902534
LOC117710629	-3.74	0.07	-0.265667226380293	5.53620792872296	0.018626902850146	0.335998775353759
LOC117714965	1.94	3.83	1.64984233020748	5.52495224781257	0.0187471146570926	0.337720478967994
Tlr4	1.14	2.2	2.61284041204396	5.5169363035911	0.0188332141667574	0.338614366542811
Gosr1	-0.83	0.56	4.68697909275224	5.51571239222617	0.0188463961432862	0.338614366542811
Trim54	-2.86	0.14	2.61240372987304	5.51138302791938	0.0188931015416289	0.33900687595157
Slc5a1	2.4	5.29	3.42271457137577	5.50085835619085	0.0190071416384419	0.340052046129431
LOC117704853	-0.94	0.52	9.90424353002382	5.49934932042223	0.0190235510042631	0.340052046129431
Perm1	-0.57	0.67	6.2082114572946	5.49910973680081	0.0190261576004074	0.340052046129431
B3gat1	3.76	13.52	-0.195481209220023	5.49535701784822	0.0190670342273515	0.340336578217792
Ids	0.5	1.42	6.50346648955901	5.47714658800544	0.0192666846110118	0.343450690248846
Cenpc	-0.83	0.56	3.37140121370939	5.47226450100084	0.019320575847937	0.343757944933597
Flvcr1	0.73	1.66	5.0161335587204	5.4710201792775	0.0193343362736723	0.343757944933597
Fgf19	3.78	13.72	-0.193434777732966	5.46744676965844	0.0193739094364909	0.344013024720607
LOC117715449	0.88	1.85	3.28011312527651	5.46165851444685	0.0194381882901909	0.344291801582326
Gfra2	1.06	2.08	3.5140119368409	5.45949520439177	0.0194622685076516	0.344291801582326
Kdm4b	-0.6	0.66	5.49084668730945	5.45785752721107	0.0194805183112863	0.344291801582326
Desi2	0.61	1.52	5.34559121495347	5.45695378163881	0.0194905969657223	0.344291801582326
Lamb2	-0.55	0.68	8.40420433145797	5.45240085027405	0.0195414537206694	0.344743602055328
Celf4	0.94	1.92	3.99472995677239	5.44521525689947	0.0196219968791057	0.345717275762745
Cd93	-0.59	0.67	5.25293161945738	5.44184588238464	0.01965988224191	0.345834538071444
E2f2	-0.76	0.59	5.92537477150147	5.4401151179268	0.0196793724091399	0.345834538071444
Irf2bp2	0.94	1.92	5.09773722915356	5.43126775478761	0.0197793152393068	0.346469462177757
Snph	-3.79	0.07	-0.209206046817781	5.43030745225315	0.0197901946705973	0.346469462177757
Nxph1	-3.79	0.07	-0.209206046817781	5.42762175728337	0.0198206542294612	0.346469462177757
LOC117695221	-3.84	0.07	-0.203870792656933	5.42606456375911	0.0198383371915726	0.346469462177757
Lrig1	-0.85	0.56	4.35340461415846	5.42499136988805	0.0198505335119859	0.346469462177757
Pfas	-0.56	0.68	5.28414652386338	5.42160122234121	0.0198891118264339	0.346469462177757
Rps6kc1	-0.74	0.6	3.96810231845396	5.42084876617166	0.0198976849387008	0.346469462177757
S100a8	3.83	14.26	-0.189225690708962	5.41860375040502	0.0199232862502837	0.346469462177757
Trim33	0.69	1.62	4.3385293857675	5.41280702372368	0.0199895475751479	0.346469462177757
Hax1	0.49	1.4	7.16142961044159	5.4102410456527	0.0200189515295708	0.346469462177757
Parp10	-0.64	0.64	4.96983644278802	5.3943765396883	0.0202017414079542	0.346469462177757
Crym	3.05	8.3	0.258828536980718	5.38672045241473	0.0202905710925915	0.346469462177757
Ubxn8	-0.58	0.67	5.57080463583751	5.38650244295971	0.0202931064533058	0.346469462177757
Rab14	0.54	1.45	7.63765102647951	5.38611065663213	0.0202976635915492	0.346469462177757
LOC117708190	0.63	1.55	5.21681453962382	5.38599603964098	0.0202989969813223	0.346469462177757
Acmsd	2.43	5.39	1.78157425692339	5.38391301041441	0.0203232455674141	0.346469462177757
Slc4a4	0.73	1.66	9.3610339878798	5.38202384526479	0.0203452632880198	0.346469462177757
Ifitm10	-1.17	0.44	2.57479771439115	5.38145126638313	0.0203519414150297	0.346469462177757
Znf653	-1.21	0.43	2.30966153274608	5.37999577238137	0.0203689274062353	0.346469462177757
Atf1	0.52	1.44	5.51051132397319	5.37736805955826	0.0203996306417125	0.346469462177757
Ube2h	0.5	1.42	6.7104543631964	5.37514301515048	0.020425666372604	0.346469462177757
Bhlhe22	3.38	10.38	0.339520960350978	5.37453500539551	0.0204327868059198	0.346469462177757
Tep1	-0.55	0.68	5.91496212209407	5.37168774339718	0.0204661654215176	0.346469462177757
S100a11	0.87	1.82	4.85785299731509	5.36869319085339	0.0205013315999654	0.346469462177757
Galnt3	1.73	3.33	1.64561203383525	5.36755267974425	0.0205147414920646	0.346469462177757
Cgref1	2.06	4.16	1.53790863664333	5.36695911693759	0.0205217240699257	0.346469462177757
Shb	-0.85	0.56	3.54004555871626	5.3654991880658	0.0205389089029019	0.346469462177757
Siah1	0.67	1.6	5.07875369702529	5.36378502134978	0.0205591053759789	0.346469462177757
Cpb2	3.38	10.44	0.377497477962614	5.36340540817689	0.0205635807923005	0.346469462177757
LOC117713757	-2.79	0.14	0.185611442246462	5.36334275550313	0.0205643195274218	0.346469462177757
Zadh2	-0.54	0.69	7.89599313349668	5.36059943187186	0.0205966928815098	0.346469462177757
Col1a1	-0.95	0.52	8.07845384047678	5.35978771128279	0.0206062819219516	0.346469462177757
Nbeal2	-0.7	0.62	4.91208517674786	5.35944094732684	0.0206103797316078	0.346469462177757
Tmem30a	0.53	1.45	6.85290867145209	5.35835409478674	0.0206232288449829	0.346469462177757
LOC117719709	1.93	3.81	1.07852300103129	5.35442498969002	0.0206697491471891	0.346469462177757
Fuca1	-0.53	0.69	6.6468989599253	5.35390785275327	0.0206758800894653	0.346469462177757
Glyctk	-0.82	0.57	4.13449585318182	5.35296841910164	0.0206870224054332	0.346469462177757
Tppp	0.58	1.49	7.59145146426213	5.35034382522207	0.0207181847957162	0.346469462177757
Dnajc9	-0.51	0.7	6.05814889136334	5.34777737434207	0.0207487038137976	0.346469462177757
Col7a1	-0.65	0.64	5.2456484430379	5.34702840528432	0.0207576189649038	0.346469462177757
LOC117708362	-0.81	0.57	3.89363890541917	5.34626117961486	0.020766755538636	0.346469462177757
Ccn1	0.88	1.84	4.71447756338627	5.34401225438617	0.0207935610450559	0.346469462177757
Ap1m1	-0.46	0.73	6.09641683712012	5.34280336806584	0.0208079848591027	0.346469462177757
Irak2	-0.59	0.66	5.09854060818169	5.33909960320876	0.02085224077861	0.346782935973054
Mycbp	0.84	1.79	3.66096930270212	5.3295560429304	0.0209667252746265	0.348094891645645
Prss36	3.2	9.2	0.33746227496561	5.32827177745022	0.0209821808999575	0.348094891645645
Apbb3	-0.93	0.53	3.18331964025237	5.32185775735478	0.0210595477808845	0.348516099666504
LOC117724403	2.12	4.34	6.37802743187283	5.31915792659952	0.0210922017902398	0.348516099666504
C4a	-1.04	0.49	8.00566448705816	5.31864535253146	0.0210984072062642	0.348516099666504
LOC117701123	0.65	1.57	5.23983133355689	5.31770496954793	0.0211097967532839	0.348516099666504
LOC117693214	2.26	4.8	0.677877463999351	5.30975819035835	0.0212062995005682	0.349169751664701
Znf205	-1.3	0.41	1.85720817706116	5.30894026690757	0.0212162579459985	0.349169751664701
Zdhhc23	3.17	9.01	0.241754657569851	5.30737475032854	0.021235332047763	0.349169751664701
LOC117710802	-4.04	0.06	-0.190105136447123	5.30399612103693	0.0212765574576837	0.349169751664701
Il33	1.12	2.17	3.76203274112431	5.30228238601913	0.0212974997966004	0.349169751664701
Rassf5	2.45	5.45	0.417002286586065	5.30057787147381	0.0213183506267434	0.349169751664701
Sod3	-0.51	0.7	7.27636004673338	5.29973893149869	0.0213286208943826	0.349169751664701
Dcaf11	-0.49	0.71	7.10636573204374	5.29602282886054	0.0213741748976448	0.349366625253429
Scn5a	-2.81	0.14	2.08371636347975	5.29458034855383	0.0213918847317308	0.349366625253429
Tmem33	0.54	1.46	7.1499172981938	5.28831464625454	0.0214689874369116	0.349681517501684
Cbfb	0.53	1.44	5.85745552588223	5.28728018528448	0.0214817446602536	0.349681517501684
LOC117722492	0.61	1.53	8.24431755158475	5.28496486832082	0.0215103261604756	0.349681517501684
C18H19orf53	0.59	1.5	7.37655482125351	5.28468900460533	0.021513734192558	0.349681517501684
CXHXorf56	0.53	1.44	5.66048536561031	5.28174233740616	0.0215501723440225	0.349856786018375
Sumo2	0.58	1.49	7.00625496641893	5.27560569370149	0.0216262626460521	0.350596825047998
Znf408	-1.26	0.42	2.06691774594284	5.27211907756427	0.0216696182480321	0.350596825047998
LOC117703959	3.08	8.46	0.975701160471069	5.27185671556144	0.0216728843231988	0.350596825047998
Tgm2	-0.56	0.68	7.90953362312491	5.26693909520942	0.021734196892017	0.351172088882032
Psenen	0.64	1.55	4.65057860705337	5.26054256945229	0.0218142172419915	0.35175839055371
Rpl7a	-0.65	0.64	6.08309995213711	5.25965592478631	0.0218253331941496	0.35175839055371
Eef1a2	-1.66	0.32	3.00652580659663	5.25427161644461	0.0218929629022704	0.35175839055371
Rnf44	0.55	1.47	6.08335342260697	5.25053330676456	0.0219400456428601	0.35175839055371
Inpp1	-0.88	0.54	3.5522499189149	5.24836474454071	0.0219674059993544	0.35175839055371
Hpgd	1.79	3.45	4.29715856620312	5.24798498473342	0.0219722009950845	0.35175839055371
LOC117724484	-0.67	0.63	9.01560633726671	5.24565782140233	0.0220016083548922	0.35175839055371
Wnt5b	-1.19	0.44	2.18843569832118	5.24266069977957	0.0220395417611784	0.35175839055371
Cep89	-0.83	0.56	3.44842646869785	5.24158582318835	0.0220531625563231	0.35175839055371
Cdk19	0.62	1.54	5.30862119907165	5.24065840232256	0.0220649218053854	0.35175839055371
Ahsg	1.75	3.37	3.18222176396101	5.24026626734657	0.0220698958411996	0.35175839055371
Gucy2c	2.55	5.85	1.06019390173521	5.23946868938378	0.0220800163022641	0.35175839055371
Gde1	-0.63	0.64	5.81931439365065	5.23405341299562	0.0221488579565879	0.352132740834105
Wsb1	0.64	1.56	6.05219343969364	5.23355869365508	0.0221551581459018	0.352132740834105
LOC117711292	2.57	5.93	0.670461035853472	5.23071626981208	0.022191392052943	0.352214502914182
Fhl2	-1.78	0.29	3.87579063963438	5.22563927904148	0.0222562640192059	0.352214502914182
Ppp1r2	0.53	1.44	6.08976316481231	5.22390137675699	0.0222785154210496	0.352214502914182
Arnt	0.55	1.46	6.73494473223868	5.22238210932468	0.0222979863909397	0.352214502914182
Haus3	0.55	1.47	5.75733321419131	5.22218114956158	0.0223005632162906	0.352214502914182
Rell2	3.69	12.95	-0.221424714074012	5.22103470383594	0.022315269525398	0.352214502914182
Znf207	0.53	1.44	7.40498957673906	5.21312775038722	0.0224169718961311	0.353410688725479
Fat4	-0.59	0.67	5.25248795635197	5.20969899745456	0.0224612230439447	0.353699421074219
Gng12	0.47	1.39	6.71986526182302	5.20248304675786	0.0225546473315953	0.354285652098096
Cbx4	-0.52	0.7	5.82034251461624	5.20196653942681	0.0225613499306321	0.354285652098096
LOC117720115	2.28	4.86	0.951165479486849	5.20080811181311	0.022576390091167	0.354285652098096
LOC117718757	0.74	1.67	5.05662023316555	5.19817031139695	0.0226106761027851	0.354286727096133
Fbp1	1.78	3.42	2.35714348726545	5.19493422959838	0.0226528122661761	0.354286727096133
Fgl1	2.5	5.67	0.962670482121414	5.1948125633235	0.022654398036799	0.354286727096133
Neurog2	4.13	17.5	-0.155288777845934	5.19023368506301	0.0227141618108483	0.354814461185038
LOC117710720	2.18	4.54	2.0289789140559	5.18569945322086	0.0227735038842577	0.355334407859979
Lrrc45	-0.55	0.68	5.10407000789469	5.17642663665561	0.0228953633678063	0.355884996157756
Pik3ip1	0.58	1.5	5.3919331025573	5.17508539144577	0.0229130453205656	0.355884996157756
Slc44a4	2.45	5.48	1.51531351146656	5.17458930054865	0.0229195889895433	0.355884996157756
Hoxc8	1.26	2.39	3.11974362466099	5.16628498927971	0.0230294147858524	0.355884996157756
Ypel5	0.48	1.4	6.18192008460839	5.16590820409075	0.023034410746466	0.355884996157756
Zcchc2	0.47	1.38	6.45074530797933	5.16530771655011	0.0230423751972203	0.355884996157756
Rbsn	-0.56	0.68	5.49721165770353	5.16523108039063	0.0230433918515418	0.355884996157756
Arfrp1	-0.48	0.72	5.71017944747437	5.16372837059564	0.0230633361785667	0.355884996157756
Tex264	-0.49	0.71	5.90503402240025	5.16074247408562	0.0231030188403143	0.355884996157756
Prex1	-0.53	0.69	5.6053685385686	5.1607339156876	0.023103132683377	0.355884996157756
Ptger1	-0.52	0.7	5.92620004568844	5.15858594061306	0.0231317232575862	0.355884996157756
Sec23a	0.58	1.49	5.40509899573476	5.15490944435757	0.0231807443302813	0.355884996157756
Tm9sf2	0.54	1.45	7.72973666319225	5.15402913692505	0.0231924980052422	0.355884996157756
Hpn	3.5	11.32	0.409971022504804	5.15258694625747	0.0232117671786979	0.355884996157756
Acsl6	-0.68	0.62	5.23744235544315	5.15063651572705	0.0232378533740636	0.355884996157756
Nuak2	1.7	3.24	1.62881961436933	5.15043181344593	0.0232405929436044	0.355884996157756
Ttbk1	1.85	3.61	0.984640737928023	5.14954684224781	0.0232524405350562	0.355884996157756
Rassf7	2.27	4.82	0.599023708091179	5.14698070218639	0.0232868302676193	0.356011776187807
Fgl2	-0.71	0.61	5.04042534305413	5.14155414985367	0.0233597271599976	0.35605833930379
LOC117719103	2.57	5.94	0.578167020456017	5.14121036612706	0.0233643532967035	0.35605833930379
Tnnc1	-2.41	0.19	5.16581450232087	5.14011677863459	0.0233790755100064	0.35605833930379
Pnma2	1.29	2.45	2.61349531156072	5.13898552787721	0.0233943148798266	0.35605833930379
Vps16	-0.55	0.68	5.03853021812855	5.13273011433655	0.0234787693235686	0.356945348122079
Cd24	1.05	2.07	3.85089860536663	5.12980156273767	0.0235184163415356	0.357149937248909
Cmc1	0.97	1.96	3.41566345667315	5.12641193237723	0.023564392187058	0.357450073698454
Klhdc8a	-1.15	0.45	2.91744102651262	5.11885795691503	0.023667187491125	0.358610484240524
Itpr2	-0.58	0.67	7.80797717351688	5.11280676513686	0.0237498682011581	0.359144494377096
Ppp2r2a	0.5	1.42	6.76739435707533	5.11242440967746	0.0237551025832764	0.359144494377096
Ripor1	-0.44	0.74	6.15178822498999	5.10734280650943	0.0238247826179131	0.359305237843177
LOC117694492	-1.24	0.42	3.3850414709186	5.10550519974111	0.0238500324416523	0.359305237843177
Rap1a	0.47	1.39	6.92885561992896	5.1037287971167	0.0238744676707361	0.359305237843177
Znf707	-0.97	0.51	2.56159847867407	5.10178426065351	0.0239012454315407	0.359305237843177
LOC117717884	0.77	1.7	5.35866662826805	5.1000738306466	0.0239248251210941	0.359305237843177
Dnaaf2	-0.96	0.51	2.91936359827937	5.09763162408769	0.0239585347882123	0.359305237843177
Tmem125	2.18	4.54	1.23070142731141	5.09535551516539	0.02398999617666	0.359305237843177
LOC117711683	4.44	21.73	0.298495927438648	5.08994797102626	0.0240649136417456	0.359305237843177
Slc22a13	3.7	13.04	-0.203237862084425	5.08981489340667	0.024066760389362	0.359305237843177
LOC117718794	4.04	16.48	0.0212801978090881	5.08966383629946	0.0240688568204804	0.359305237843177
Ephb6	-1.61	0.33	1.68969864644772	5.08940611544579	0.0240724340112229	0.359305237843177
Myh14	0.9	1.87	5.57701302878239	5.08385246107923	0.0241496534364569	0.359305237843177
Nexn	-1.39	0.38	5.42658392898943	5.08332176319701	0.0241570458349829	0.359305237843177
Dpep1	2.46	5.52	3.01776952862983	5.08312759452799	0.0241597511095682	0.359305237843177
Zbtb26	0.95	1.93	3.30172385249984	5.08304140534917	0.0241609520497319	0.359305237843177
Aak1	0.49	1.4	6.29638461614402	5.07644698389739	0.0242530211087572	0.35940660735761
Map4k5	0.46	1.38	6.38645072479128	5.07622935015413	0.0242560658346335	0.35940660735761
Mapk1	0.5	1.42	6.37192356786696	5.07591209813507	0.0242605049443222	0.35940660735761
LOC117712125	1.93	3.81	1.11370731528812	5.07500589579122	0.0242731895120891	0.35940660735761
LOC117718899	0.94	1.92	3.85229673326717	5.07160145319643	0.0243209047216743	0.359722535454959
Tfrc	-0.57	0.68	6.95366899836863	5.06740429217311	0.024379864327159	0.360203910974505
Srek1ip1	0.58	1.49	4.96576284534223	5.06356642553674	0.0244339065674015	0.360468633090446
LOC117703283	-1.23	0.43	3.69423210202514	5.06237930802462	0.0244506479143993	0.360468633090446
Spopl	0.49	1.4	6.03728803062894	5.06010800272021	0.0244827122243538	0.360551562206817
LOC117695315	2.95	7.71	1.25827020444088	5.05811990745923	0.0245108142363609	0.360576023453347
LOC117718715	-0.82	0.57	3.58901090089244	5.05300239771075	0.0245833050682995	0.361163745733378
Hint2	-0.59	0.66	6.84666689527443	5.05150276058291	0.0246045899396724	0.361163745733378
Tm4sf1	-0.48	0.72	5.71748253828648	5.04969890387375	0.0246302180488408	0.361163745733378
Dram2	0.56	1.47	5.81556591132894	5.04629236014743	0.0246786917637353	0.361324121885375
Kif3c	-1.01	0.5	2.59131656447946	5.04516408003508	0.0246947685455926	0.361324121885375
Uchl1	-1.4	0.38	2.66263845755443	5.04334980695797	0.0247206427894006	0.361324121885375
Slc2a5	1.92	3.78	1.1933050263155	5.04119343771684	0.0247514324383015	0.361386813876999
Cops9	0.5	1.42	5.96252285476032	5.03636649042865	0.0248204982178178	0.362007630156558
LOC117719548	0.58	1.49	8.28199955821148	5.03090903222677	0.024898826600062	0.362115605871688
Pum2	0.51	1.42	7.23696242638205	5.03066522770048	0.0249023317961206	0.362115605871688
LOC117719710	2.66	6.31	0.602695072049404	5.03030142809896	0.0249075631229481	0.362115605871688
Ldhb	-0.57	0.67	8.17025218405429	5.02384828712014	0.025000547158967	0.363080363798544
Tm4sf20	2.8	6.98	0.726590701881523	5.01922060574665	0.025067449773235	0.363664694210218
Inka2	0.56	1.47	5.77157622934032	5.01472467398726	0.0251326257100683	0.364194276085212
Cpa1	-1.87	0.27	4.1993164986731	5.01266960146467	0.0251624759412484	0.364194276085212
Bloc1s3	0.47	1.39	6.15080484320451	5.01118431129745	0.0251840729154767	0.364194276085212
Bbs1	-0.88	0.54	3.15588371032569	5.00756180124555	0.0252368270532728	0.364490741465996
C2H15orf62	-0.84	0.56	4.32938725864862	5.00534317376216	0.0252691932816421	0.364490741465996
Rpl23a	0.51	1.43	7.02227585116015	5.0042773172541	0.0252847577492727	0.364490741465996
H1-1	-3.92	0.07	-0.254295503381628	5.00083675836539	0.0253350674414246	0.364514454573877
F5	1	2	2.77761429831864	5.00050921614186	0.025339862355066	0.364514454573877
LOC117724107	2.79	6.93	0.621233671228559	4.99829432186749	0.0253723110907401	0.364596634714881
Palm3	4.46	22	-0.0124170322285789	4.99267873808792	0.0254547742901078	0.365396586309684
Thra	-0.43	0.74	6.66064343150636	4.99013081932087	0.0254922814790963	0.365550202450512
LOC117722581	0.77	1.7	4.70986545085681	4.98534037577522	0.0255629557301708	0.366178600096995
Ugcg	0.7	1.62	4.66114815255589	4.97310384255556	0.0257444088325972	0.367976786627063
Gsk3b	0.5	1.42	6.75007617820507	4.96975527453808	0.0257942968690371	0.367976786627063
Necap2	-0.58	0.67	6.87917424449832	4.96975307931298	0.0257943296071216	0.367976786627063
LOC117724290	-1.45	0.37	1.61531480243754	4.96961277574023	0.0257964220881038	0.367976786627063
Tnfaip6	1.77	3.42	1.87285091624547	4.96583422356555	0.0258528416134633	0.368396239375966
Maged2	-0.65	0.64	4.34189961491876	4.96373244043863	0.0258842798983365	0.368408922984893
Trim65	0.75	1.68	4.56437677138314	4.9621642584831	0.0259077624948678	0.368408922984893
Tesmin	-3.75	0.07	-0.211870067714581	4.95932597338842	0.0259503204317545	0.36862970804983
Fam110d	-1.13	0.46	2.4193721824928	4.94480581901351	0.0261691782680309	0.370788786076692
Ccdc51	-0.63	0.65	4.80978393648934	4.94290375578075	0.0261979892301686	0.370788786076692
LOC117715209	1.58	2.99	1.92428298008073	4.94205846048999	0.0262108036773444	0.370788786076692
Ldhd	-0.51	0.7	6.59249126482588	4.937604465723	0.0262784326930219	0.370788786076692
Tbx10	-2.63	0.16	0.766946229124621	4.93500063531674	0.0263180529640847	0.370788786076692
LOC117713674	4.47	22.1	-0.115051813030462	4.92878994210759	0.0264128066321475	0.370788786076692
Plxna1	-0.58	0.67	5.90536296198663	4.92612608707579	0.0264535564172269	0.370788786076692
Ncoa6	0.58	1.5	5.33640832586236	4.92555311186284	0.0264623299255315	0.370788786076692
Prrg1	0.79	1.73	3.4411269584153	4.92251886319703	0.0265088413736126	0.370788786076692
Cd55	1.74	3.34	1.83135809497167	4.92239401751442	0.0265107569294616	0.370788786076692
LOC117693429	0.9	1.86	3.49923709105089	4.92103834964213	0.0265315667344046	0.370788786076692
Hypk	0.48	1.4	6.89332182469416	4.92040324401553	0.0265413215872544	0.370788786076692
Vgll4	0.76	1.7	5.83444229605639	4.91940189523768	0.0265567092948457	0.370788786076692
Dpysl4	-0.89	0.54	5.57894470926607	4.91864093859046	0.0265684091018907	0.370788786076692
Mrps36	0.53	1.44	6.96127089507473	4.91859655900947	0.0265690916090198	0.370788786076692
Prrc2c	0.62	1.54	7.48426022436572	4.91853228261389	0.0265700801386819	0.370788786076692
Card10	-0.51	0.7	6.19673096757797	4.91722195688259	0.0265902404420397	0.370788786076692
Ppargc1a	0.69	1.61	5.29560021545842	4.91712513220858	0.0265917307899835	0.370788786076692
Prrc2b	-0.48	0.72	6.24103342345159	4.91494737319873	0.0266252743127589	0.370832948138475
Myo1g	-1.1	0.47	2.47707166344359	4.91296288798059	0.026655879184891	0.370832948138475
Gc	1.07	2.09	3.24272018839092	4.91091986559826	0.0266874250261919	0.370832948138475
Slc38a10	-0.55	0.68	7.14453297852249	4.90986872702348	0.0267036705339871	0.370832948138475
Tmod3	0.47	1.38	6.27446361334724	4.89880128125441	0.0268753448946395	0.372837312643133
Spcs3	-0.5	0.71	6.48972199348175	4.89584478005598	0.0269213990292508	0.37287155915837
Med14	0.63	1.54	5.02934769861208	4.89466550662617	0.0269397917414267	0.37287155915837
LOC117718541	2.16	4.46	0.628807423476637	4.89338094835531	0.026959841411612	0.37287155915837
Col5a3	-0.46	0.73	6.24215435181372	4.88997888934782	0.0270130164943477	0.373228476123018
Mrpl43	-0.63	0.65	5.23979230582409	4.88670696742293	0.0270642603807551	0.373231165620125
Ppia	-0.72	0.61	8.62982090298285	4.88631422386935	0.0270704182067991	0.373231165620125
Vipr1	2.12	4.35	0.978626942374924	4.88401692167042	0.0271064668033289	0.373231165620125
LOC117717532	-1.11	0.46	2.66785515818054	4.88298426661769	0.0271226871840979	0.373231165620125
Ddr1	-0.64	0.64	5.41102255472657	4.87848645095614	0.0271934542210135	0.373827757270123
Hk1	-0.46	0.72	6.20156057556225	4.87662661844626	0.0272227722537015	0.373853922682505
LOC117693302	-0.85	0.56	3.4596191611644	4.87410415064289	0.0272625884725711	0.374024063380737
LOC117704109	4	15.99	-0.217585005301433	4.8707100884153	0.0273162580775857	0.374172012584016
LOC117718061	0.87	1.82	4.00554088437278	4.86944466731219	0.0273362960305654	0.374172012584016
Trim55	-3.36	0.1	0.780182344756202	4.86822105486827	0.0273556864813569	0.374172012584016
Acsf3	-0.55	0.68	6.74865291825658	4.86490088385143	0.0274083729662897	0.374187955730024
C19H5orf22	0.52	1.43	5.86672081595426	4.86422940811677	0.027419041174427	0.374187955730024
Klk12	-3.6	0.08	-0.276978037842248	4.85238728624747	0.0276078967353621	0.374187955730024
Gldc	2.02	4.05	2.46432955943123	4.85201702900527	0.0276138232842939	0.374187955730024
LOC117721011	-3.6	0.08	-0.276978037842248	4.85187796044762	0.0276160496369516	0.374187955730024
Atp6v1g3	3.16	8.95	0.773900863607361	4.85109353047823	0.0276286110970686	0.374187955730024
LOC117712095	-3	0.13	0.181372282179412	4.85085118960378	0.0276324930214651	0.374187955730024
Psmb11	-3.6	0.08	-0.276978037842248	4.85082643365752	0.0276328896052113	0.374187955730024
LOC117719268	3.58	11.92	-0.262732227402187	4.8499726184873	0.0276465711238616	0.374187955730024
Fam83f	3.9	14.91	-0.037893968950482	4.84973153356265	0.0276504355399087	0.374187955730024
Micalcl	3.58	11.92	-0.262732227402187	4.84921712904457	0.0276586829490257	0.374187955730024
Adcy3	-0.67	0.63	7.69944315579398	4.84547485169468	0.0277187596833269	0.374360751153965
Atn1	-0.53	0.69	5.13617016495705	4.84380363537037	0.0277456324256557	0.374360751153965
LOC117723786	3.6	12.12	-0.260671639227957	4.84051273655061	0.0277986285236363	0.374360751153965
Fermt1	3.6	12.12	-0.260671639227957	4.83982168468096	0.0278097704831823	0.374360751153965
Ctxnd1	3.32	9.98	0.415016161540907	4.83752857601963	0.027846776006529	0.374360751153965
Actr2	0.49	1.41	8.06972850568016	4.83729222466146	0.027850593087562	0.374360751153965
Upb1	1.57	2.97	3.37184411699158	4.83429259361801	0.0278990845368212	0.374360751153965
Sirt3	-0.77	0.59	4.33831184560298	4.83302542247544	0.0279195957632526	0.374360751153965
Tbx20	-4.67	0.04	-0.146673441726837	4.8310973168458	0.0279508353945271	0.374360751153965
Odf3b	3.66	12.64	-0.25649253138799	4.831092487293	0.0279509136897512	0.374360751153965
Kcne1	-4.67	0.04	-0.146673441726837	4.82970444665302	0.0279734256380355	0.374360751153965
Rsrp1	-0.5	0.71	8.54485622949799	4.82760415748713	0.0280075250721994	0.37444962687214
Rnf40	-0.51	0.7	6.63585859417469	4.8255885854442	0.0280402897456358	0.374520500745579
Ptms	0.59	1.5	9.47249924142443	4.8225574146046	0.0280896388717641	0.37481252964212
C6H16orf72	0.46	1.38	5.77591835152166	4.81998110603271	0.028131653640706	0.375006217691406
Cmas	0.51	1.43	6.1848657040156	4.81456560750343	0.0282201836376181	0.375556329040683
LOC117704368	-0.47	0.72	6.61298701629401	4.81253505584848	0.0282534528258514	0.375556329040683
Tssk6	-1.57	0.34	1.19392761123056	4.81240777430593	0.0282555396051728	0.375556329040683
Parn	0.45	1.36	6.28878268839984	4.80674224007848	0.0283485886381085	0.376426195966782
Kifc2	-0.55	0.68	4.88946738811445	4.803511735648	0.0284017881903725	0.376765744700496
Trem2	1.25	2.38	1.91177699632142	4.80076322564139	0.0284471321291165	0.37696259343138
Tada3	-0.67	0.63	4.08863863892616	4.79926309474702	0.0284719125345987	0.37696259343138
LOC117713004	-1.46	0.36	2.97908006377816	4.79363383345379	0.0285651018784369	0.377623711642497
Smim30	0.77	1.7	3.94192095449923	4.79290268649442	0.0285772288930892	0.377623711642497
LOC117720742	2.66	6.33	1.12599711197034	4.78576656461649	0.0286958724861101	0.378643685411472
Rasa2	0.78	1.72	3.87738173336164	4.78388663148814	0.0287272130997608	0.378643685411472
Tmem47	0.66	1.59	4.37563833544679	4.78244136734017	0.0287513315172535	0.378643685411472
Clk1	0.66	1.58	6.74943829274393	4.78159409342433	0.0287654805372358	0.378643685411472
Adam12	-1.98	0.25	0.985539936309094	4.77826229475725	0.0288211901305667	0.37867977512536
Szt2	-0.7	0.61	4.63340943393124	4.77810879896879	0.0288237593737716	0.37867977512536
Agk	-0.62	0.65	4.9100466111142	4.77459825805319	0.0288825846491271	0.379087398325453
Slc17a4	2.41	5.31	1.65738909216184	4.76936917438106	0.0289704390000463	0.379874881388107
Plxnb1	-1.07	0.48	2.71761385828538	4.76477078169213	0.0290479269932223	0.379925736365044
Zfp36l2	0.52	1.43	7.1039965581024	4.7646851098107	0.029049372705232	0.379925736365044
Rnf139	0.56	1.48	5.26945549456116	4.76418004919979	0.0290578971202421	0.379925736365044
Tlnrd1	0.54	1.46	5.32155108921222	4.7602004420417	0.0291251561405492	0.380440377671139
Celf2	0.47	1.39	6.47441742699597	4.75551838506997	0.0292044948380927	0.381111670915857
Cxxc5	-0.57	0.67	5.27180945914541	4.751679695703	0.0292697103562896	0.381597552704322
Dmxl1	0.54	1.46	5.67156465150427	4.74649702174353	0.0293579995567603	0.382122540999618
Rab5if	0.44	1.35	6.85278620920332	4.74372496861211	0.0294053365557342	0.382122540999618
Neurl1b	-1.65	0.32	1.16933055976677	4.74273975501242	0.0294221797109172	0.382122540999618
Lrrc58	0.53	1.44	8.49273207066233	4.74152087976036	0.0294430314402354	0.382122540999618
LOC117723190	-1.82	0.28	6.66849322281287	4.74110885117941	0.0294500836394074	0.382122540999618
Coasy	-0.56	0.68	7.61516144527958	4.73476314274248	0.0295589180272267	0.382517578838245
Vps33b	-0.65	0.64	4.54579602897908	4.73437404629159	0.029565604985642	0.382517578838245
Slc25a37	0.74	1.67	4.29479202377341	4.73251479844632	0.0295975795281553	0.382517578838245
Rapgef1	-0.44	0.74	6.34334496088122	4.73128765717687	0.0296187031073325	0.382517578838245
Ube2g1	0.48	1.4	6.0255615982683	4.73116711051871	0.0296207790022136	0.382517578838245
Sesn2	-0.68	0.63	5.11782067658506	4.72817290259504	0.0296723899543805	0.382543951495056
Apob	1.31	2.48	3.63902900487976	4.7275811437018	0.0296826011436186	0.382543951495056
Kynu	2.41	5.33	0.380251885133975	4.72603957945443	0.0297092190439184	0.382543951495056
Oxr1	0.48	1.4	7.50046053502141	4.72242912789766	0.0297716574068368	0.382543951495056
Prkaa2	0.53	1.45	5.67820513682927	4.72227131308142	0.0297743897385488	0.382543951495056
Hdac4	0.6	1.51	4.81742863317848	4.71986886858252	0.0298160168141027	0.382543951495056
Dpt	0.75	1.68	6.22772853041671	4.71968618745635	0.0298191846035965	0.382543951495056
Cav2	0.51	1.42	7.96528441803626	4.71276632468781	0.0299394373628548	0.38357462206839
Syt3	-1.6	0.33	1.19208674385331	4.71182813209795	0.029955780047139	0.38357462206839
Jakmip2	2.87	7.31	0.147041336394207	4.7041171713079	0.0300904524914797	0.38493761784832
Ogdhl	-2.84	0.14	0.462754385678719	4.7022721424609	0.0301227694908881	0.384989885236402
Hipk3	0.52	1.44	8.51672684483643	4.6935698290547	0.0302756851237633	0.386581945723558
LOC117713504	0.61	1.52	5.20460756594613	4.68898555018252	0.0303565644763187	0.387252076486023
Dr1	0.56	1.47	5.23817523547072	4.68579247093311	0.0304130322604434	0.387400306050187
Marchf1	2.17	4.49	0.514405096636621	4.68087292190683	0.0305002460688123	0.387400306050187
Phgr1	3.27	9.63	1.15532503931608	4.68054561459403	0.030506057817664	0.387400306050187
Lmod2	-1.77	0.29	3.51248485114167	4.67913773503443	0.0305310696377129	0.387400306050187
Hsd17b12	0.52	1.44	8.52447180378558	4.67526756348465	0.0305999357622689	0.387400306050187
Eef2k	-0.6	0.66	4.69573917765539	4.67500701939431	0.0306045777174703	0.387400306050187
Cstf2	0.63	1.55	4.40516028543748	4.67336224958791	0.0306338985286437	0.387400306050187
Btnl9	-0.49	0.71	7.44912098677763	4.67288213622302	0.030642462884487	0.387400306050187
Id4	0.6	1.51	4.95243407691498	4.67045296089485	0.0306858332703147	0.387400306050187
Eif4e	0.44	1.36	6.90738280497356	4.66777860481109	0.0307336551251481	0.387400306050187
LOC117694788	1.09	2.13	3.1894932584197	4.66772632575298	0.0307345907340439	0.387400306050187
Trim59	1.51	2.85	1.37795711296888	4.66746584115011	0.0307392529230826	0.387400306050187
Plcb1	-0.55	0.68	5.58249921891042	4.66646800973748	0.0307571190696173	0.387400306050187
Gda	0.89	1.85	4.8554022398393	4.66597800449935	0.0307658965646662	0.387400306050187
Pkd1l2	3.69	12.89	-0.250627956526132	4.65937918276444	0.0308843564311244	0.388192653784038
Cck	3.69	12.89	-0.250627956526132	4.65930148023524	0.0308857541508896	0.388192653784038
Bad	-0.78	0.58	3.65092304786207	4.65600775348368	0.0309450626891191	0.388579944651489
C7H7orf57	3.19	9.12	0.685553522837336	4.65147372348018	0.0310268990949647	0.389249147155504
Eppk1	-0.83	0.56	3.98857642323615	4.64860954323105	0.0310787120471369	0.3893055776907
Mmp15	-0.48	0.72	5.63993402662095	4.64614801567957	0.0311233131189112	0.3893055776907
Cntnap4	-3.78	0.07	-0.262946975156885	4.64594828838307	0.0311269349575596	0.3893055776907
Herc4	0.5	1.41	6.45561629769333	4.64354490188025	0.0311705522601503	0.3893055776907
Cend1	-0.98	0.51	2.41207130320131	4.6433475950035	0.0311741358684641	0.3893055776907
LOC117705936	2.37	5.17	0.709182760319305	4.63851161579202	0.0312621043524287	0.390046950644163
Tpt1	0.59	1.5	10.9344650884724	4.63486056854021	0.0313286899305363	0.390164184782325
Pbx3	1.06	2.08	2.35183639768559	4.63485881034768	0.0313287220309926	0.390164184782325
Hpcal1	-0.76	0.59	3.56568474881494	4.62910307852861	0.0314339922647817	0.390998707170601
Dync1li1	-0.54	0.69	6.1357771525169	4.62806187623492	0.0314530748526912	0.390998707170601
LOC117699457	-1.04	0.49	2.2463943318751	4.62389075579203	0.0315296421334845	0.391303223993306
LOC117694455	3.93	15.2	-0.150444724648627	4.62360147471262	0.0315349595342556	0.391303223993306
Sgsh	-1.12	0.46	2.36717240258103	4.61656769932614	0.0316645387446258	0.391937747570064
LOC117715025	-4.05	0.06	-0.0837580963976189	4.61469845724583	0.031699068063636	0.391937747570064
Aqp8	1.81	3.5	1.16972423821543	4.61448683393952	0.0317029797210828	0.391937747570064
Slc9a6	0.59	1.5	4.92055146915292	4.61430506051004	0.0317063400337558	0.391937747570064
Tor3a	-0.73	0.6	5.1062218710859	4.6130366089123	0.0317297993193042	0.391937747570064
Sipa1	-0.65	0.64	4.13147767850878	4.60806941241451	0.0318218392338614	0.392718933603772
Ttn	-1.85	0.28	5.58558298356357	4.60200955349323	0.0319345030723987	0.393753000360127
Exoc8	-0.57	0.67	5.82809109033278	4.59792817959621	0.0320106177782213	0.394334954509128
Gapdh	-1.09	0.47	8.29630727184372	4.59577543869935	0.0320508410988823	0.394394482351005
Rpl8	-0.64	0.64	7.73286708256058	4.59457510657879	0.0320732918477132	0.394394482351005
Myo1c	-0.58	0.67	8.39886120667846	4.59219552266898	0.0321178475961664	0.394586565467497
Ccnq	-1.12	0.46	2.10492833230795	4.58884120507452	0.0321807641699682	0.395003673254596
Clec5a	2.96	7.8	0.232228333862866	4.58471759337242	0.0322582866276506	0.395599149947186
LOC117693993	4.14	17.64	-0.101214164686609	4.57660675070205	0.0324113369431303	0.396239822549292
Tfg	0.5	1.42	5.43726506759598	4.57559166865962	0.0324305446794262	0.396239822549292
Rpl18a	0.44	1.36	6.7823153138153	4.57537551923052	0.0324346362685857	0.396239822549292
Pklr	2.15	4.42	0.846181457171219	4.57433232545662	0.0324543909275823	0.396239822549292
Rab3a	-0.75	0.59	3.99221870926545	4.57425741017295	0.0324558100599516	0.396239822549292
Ubap2	-0.42	0.75	6.24313480972899	4.5707062168475	0.0325231552632464	0.396706858966808
Slc15a1	2.8	6.97	1.15369756477354	4.56454316729435	0.0326403784953381	0.397760424441412
LOC117708778	1.98	3.93	1.71017756968393	4.56310139843014	0.0326678650270867	0.397760424441412
Mcl1	0.52	1.44	7.96734300113766	4.55953789649634	0.0327359049675844	0.39777543114558
Smpdl3a	0.71	1.64	4.4060916287889	4.55853175306948	0.0327551426025151	0.39777543114558
LOC117705967	0.46	1.38	6.58991420826937	4.55731193575808	0.0327784815506549	0.39777543114558
Kdm6b	-0.48	0.72	6.27751792741655	4.55693103869494	0.0327857728684924	0.39777543114558
Srms	-1.11	0.46	2.29538541817443	4.55477874986613	0.032827004867285	0.397895356165952
LOC117707833	2.4	5.29	1.09634634790988	4.55337048517375	0.0328540126892177	0.397895356165952
Calcrl	0.58	1.5	4.95243438097392	4.55101963656132	0.0328991491745736	0.398028791903165
Mthfr	-0.54	0.69	5.26211952891653	4.5497576960558	0.0329234052406519	0.398028791903165
Ttc29	3.93	15.2	-0.185059732933142	4.54684177390177	0.0329795243506969	0.39835409527941
Tomm40	-0.5	0.71	6.21564897771848	4.54449470400993	0.0330247680329128	0.398370353922081
Hipk1	0.46	1.38	6.68253428063262	4.54374179582687	0.0330392953205158	0.398370353922081
Ngf	1.73	3.31	1.18777234848231	4.53976200227485	0.03311619599099	0.398944845167077
Snrpd3	-0.55	0.68	5.7320602464369	4.5378888209327	0.0331524557372129	0.399029160536957
LOC117706533	0.9	1.87	4.03775297765176	4.53626278582322	0.0331839650182029	0.399056200135126
Slc5a2	2.74	6.69	1.61462897730614	4.53235029987943	0.0332599093511604	0.399425644852901
Supv3l1	-0.48	0.72	6.08468197996234	4.52830103140705	0.0333386999362316	0.399425644852901
LOC117705715	-3.61	0.08	-0.274270422227588	4.52788726833501	0.0333467619014315	0.399425644852901
Pcnx3	-0.69	0.62	4.8387642802728	4.52748830667296	0.0333545373971138	0.399425644852901
Ms4a1	-2.71	0.15	0.062027061227106	4.52583229797249	0.0333868321489798	0.399425644852901
Hsd17b2	3.7	13.04	-0.197525154356523	4.52564813202469	0.033390425689837	0.399425644852901
Sec13	-0.53	0.69	5.44962207340161	4.52238442922629	0.0334541758108191	0.399837507039562
Slco2a1	-1.38	0.38	1.71833754229154	4.51774731531368	0.0335449716130067	0.400410671063863
Rpl19	-0.65	0.64	9.65165624964388	4.51552598363602	0.033588556984037	0.400410671063863
Dek	0.46	1.38	5.86030742284161	4.51399577090373	0.0336186161308335	0.400410671063863
Amer1	-1.39	0.38	1.534116740262	4.51394670509296	0.0336195804332421	0.400410671063863
Cib3	3.65	12.56	-0.204003759075966	4.5069296973057	0.0337577854472823	0.401705864000514
Capn2	-0.47	0.72	7.74988175687188	4.50384845295384	0.0338186602149658	0.401881117818982
Gmip	-0.69	0.62	4.4953246026451	4.50235499809718	0.0338482069969096	0.401881117818982
Hrc	-1.29	0.41	4.38046347409608	4.50036332031665	0.0338876526923888	0.401881117818982
Vbp1	0.62	1.54	4.99953585344181	4.49889957503984	0.0339166731704312	0.401881117818982
Gpr20	3.95	15.42	-0.17736331970341	4.49873878404545	0.0339198626244518	0.401881117818982
Phc1	-0.82	0.57	2.95474699949583	4.49472129295092	0.0339996555109673	0.40222350916333
Mettl11b	-4.02	0.06	-0.313659689688214	4.49283204131699	0.0340372464306286	0.40222350916333
Veph1	-4.02	0.06	-0.313659689688214	4.49283204131699	0.0340372464306286	0.40222350916333
Ttpal	-0.53	0.69	5.13865942344577	4.48841580654289	0.0341252869146453	0.402914751216466
Mrpl28	-0.52	0.7	5.90251772212556	4.48664891379919	0.034160577690653	0.402982524193282
Mcc	-0.45	0.73	5.59410752499407	4.48467296927174	0.0342000891183862	0.403099926799856
LOC117693579	3.76	13.53	-0.18874255782079	4.47966148891646	0.034300514156244	0.403801272039893
Nfkb1	-0.51	0.7	5.56087603348842	4.47582513125003	0.0343775991887276	0.403801272039893
LOC117716368	0.69	1.61	4.40538188242065	4.47561886454795	0.0343817488911689	0.403801272039893
Dpysl5	-3.53	0.09	-0.282385565559443	4.47437859412948	0.0344067118681897	0.403801272039893
Nuggc	-2.27	0.21	0.447919140981588	4.47372861528283	0.0344198015866022	0.403801272039893
Abhd3	0.53	1.44	5.28363385588038	4.4718940867009	0.0344567746672183	0.403801272039893
LOC117718645	-1.64	0.32	6.60549202940512	4.47133356481711	0.0344680797016911	0.403801272039893
Ralb	-0.5	0.71	5.37057743327563	4.469921163041	0.0344965833008411	0.403801272039893
LOC117713827	-4.45	0.05	-0.213159979323217	4.46834891767554	0.0345283416796544	0.403801272039893
Cnot4	0.64	1.55	4.76152967938412	4.46481207717511	0.0345998954325993	0.403801272039893
Map3k11	-0.45	0.73	5.79184443645449	4.46079342730211	0.0346813848478932	0.403801272039893
Ppp1r15b	0.6	1.52	8.03751773008788	4.4603273083977	0.0346908496970462	0.403801272039893
Tmem182	0.51	1.42	5.93579031266627	4.45842518585573	0.0347295015463687	0.403801272039893
Vps35l	-0.5	0.71	5.44478752058877	4.45828726743377	0.0347323058511247	0.403801272039893
Egf	0.79	1.73	4.28450382553788	4.45797730961751	0.0347386091087384	0.403801272039893
Slc33a1	0.49	1.41	5.42518543531928	4.45686222272869	0.0347612952490045	0.403801272039893
Nod1	-0.68	0.62	4.45323770127744	4.45423593312391	0.0348147876295267	0.403801272039893
Tepsin	-0.79	0.58	3.28211435540209	4.45265047584312	0.0348471219519891	0.403801272039893
Fig4	-0.58	0.67	5.5522826393844	4.45244390102066	0.0348513372166905	0.403801272039893
Klhl25	-0.79	0.58	5.20445982849237	4.45242086182311	0.0348518073763257	0.403801272039893
Fundc2	0.44	1.36	6.13220949994928	4.45031973997278	0.0348947127506919	0.403872580148742
Fam13a	0.75	1.68	8.77422662541387	4.44921989690812	0.0349171938106157	0.403872580148742
Akt1s1	-0.56	0.68	5.11109248220205	4.44332655321636	0.0350379134835265	0.40492544591089
Cpeb4	0.48	1.39	6.21832591344256	4.4328893860923	0.0352527814437355	0.40706365838122
Tmem100	0.77	1.7	4.69879014671334	4.43082466634421	0.0352954504778659	0.407211555132535
Mboat2	1.07	2.1	2.13162488766157	4.42633082734536	0.0353885059989708	0.407639752199538
Iba57	-0.6	0.66	6.19414384357996	4.42570858148489	0.0354014112793969	0.407639752199538
Esrp2	0.92	1.89	3.3703525232196	4.42349321880896	0.035447397530512	0.407639752199538
Blcap	0.44	1.36	6.17235064588113	4.42298209211316	0.0354580163109758	0.407639752199538
LOC117707747	-1.01	0.5	2.91437418189336	4.42182700415403	0.035482025801925	0.407639752199538
Inava	3.65	12.57	-0.205327963132941	4.42016772513875	0.0355165451033787	0.407692866645434
Dock1	-0.45	0.73	6.86678239076237	4.41104868380081	0.0357068839573897	0.409166257441795
LOC117721633	1.22	2.32	1.85879548005608	4.41087326332783	0.035710555898696	0.409166257441795
Ppp1r3a	-2.68	0.16	0.560447811903895	4.40865670653415	0.035756987423169	0.409166257441795
Gimap8	-0.5	0.71	6.053269026221	4.40827844393738	0.0357649174210325	0.409166257441795
Rhbdl3	-0.51	0.7	5.72126061760875	4.40420638407982	0.0358504018004651	0.409800443715794
Usp19	-0.49	0.71	7.59655892600653	4.40265555140804	0.035883014484557	0.409829705633085
LOC117713479	4.75	26.82	0.0365299671586316	4.4004426915535	0.0359296027978465	0.41001840448053
Cept1	0.5	1.41	5.55946754904363	4.39286927803793	0.0360895288418923	0.411167211410424
C17H2orf49	0.53	1.44	5.67649538528659	4.39223488863201	0.036102958871344	0.411167211410424
Lzts2	-0.47	0.72	6.6651215943025	4.3903664349438	0.0361425444519881	0.411167211410424
Ptp4a1	0.55	1.46	8.97265873385599	4.38942585751947	0.0361624889754298	0.411167211410424
Adgrg2	1.84	3.58	1.39223383285507	4.38765379522815	0.0362000960659731	0.411167211410424
Mrc1	0.75	1.68	5.92753892208692	4.38713202382079	0.0362111770113602	0.411167211410424
LOC117724962	2.41	5.32	0.305573984404008	4.38317068213089	0.0362954205640711	0.411464167817497
LOC117713908	-1.2	0.43	2.25344607971858	4.38288068890712	0.0363015957348645	0.411464167817497
Bcat2	-0.5	0.71	8.33702843020921	4.38028835842809	0.0363568461942838	0.411464167817497
Aass	0.69	1.61	3.97836240199591	4.38023331669439	0.0363580202551943	0.411464167817497
Tmem135	0.52	1.43	7.73962362685656	4.37833067454479	0.0363986287364421	0.411582172536368
Flt4	-0.74	0.6	3.83133863698084	4.37628133530944	0.0364424213208363	0.411735956547012
Jup	-0.56	0.68	5.68629766725172	4.37477354956863	0.0364746765993654	0.411759242372141
Hmox2	-0.48	0.72	5.74167144481362	4.36836059245307	0.0366121999360141	0.412931758547735
Tmem159	1.15	2.22	2.4684257051733	4.36444198867696	0.0366964999631078	0.412931758547735
Trmt44	-0.71	0.61	3.64894012694254	4.36394800332675	0.0367071413727391	0.412931758547735
Tbcb	-0.62	0.65	4.58006848532719	4.36290920647999	0.0367295296293741	0.412931758547735
Gtf3c1	-0.44	0.74	6.61830174924682	4.36275137747328	0.0367329324273732	0.412931758547735
Tra2a	0.46	1.37	7.24579108540093	4.36148615713664	0.0367602225472575	0.412931758547735
Rpl26	0.55	1.46	8.33479273519597	4.35998266677707	0.0367926796287175	0.412956191026189
Foxq1	1.91	3.76	0.91472559977457	4.35820827227916	0.0368310235501739	0.413046602100099
Rps16	0.51	1.42	8.68688914518553	4.35359983719785	0.0369308055020859	0.413257186452844
LOC117708538	-0.42	0.75	5.91618928209337	4.35326819580665	0.0369379971203447	0.413257186452844
Ldb3	-1.22	0.43	4.39439874736892	4.35247866629662	0.0369551239099288	0.413257186452844
Tes	-0.72	0.61	3.49837131238539	4.34985069419895	0.0370121908650303	0.413257186452844
LOC117709908	2.23	4.7	1.21459834658443	4.34902754762312	0.0370300846376232	0.413257186452844
Pi4ka	-0.55	0.68	8.36026020638591	4.34895666805984	0.037031625859454	0.413257186452844
LOC117720740	4.05	16.53	0.0958534965317625	4.34252324700911	0.0371717958472281	0.41411056846716
LOC117715788	3.94	15.3	-0.214933551062962	4.34132775121225	0.0371979042199255	0.41411056846716
LOC117722327	2.54	5.81	0.449793311119325	4.34051987205381	0.0372155583273275	0.41411056846716
Itgb4	-0.75	0.59	3.4301629428048	4.33900386071388	0.0372487105207213	0.41411056846716
Pinx1	-0.8	0.58	3.30811400079129	4.33849111997356	0.0372599301539346	0.41411056846716
Dda1	-0.6	0.66	5.3946342409042	4.3340701956255	0.037356814412452	0.414337064423003
Lrp2	1.92	3.78	4.16038051896126	4.32815632044544	0.0374868293979288	0.414337064423003
LOC117717680	4.03	16.3	-0.237474505007402	4.32752798023278	0.0375006711235137	0.414337064423003
Rrn3	0.41	1.33	6.4045992244855	4.32655838965612	0.0375220407708387	0.414337064423003
LOC117710788	0.46	1.37	6.02475213014488	4.32588579227708	0.0375368722219202	0.414337064423003
Guk1	-0.46	0.73	5.72884078395807	4.32511632918637	0.0375538471925008	0.414337064423003
Rnf170	0.48	1.39	5.64598072609843	4.32506382141335	0.0375550058490213	0.414337064423003
Msx1	-1.29	0.41	1.75022865178595	4.32418886703288	0.0375743184384429	0.414337064423003
Ndufc1	0.68	1.6	7.18156717120683	4.32129057725575	0.0376383658208571	0.414337064423003
Osbpl7	-0.93	0.52	3.07542584506941	4.32006944970743	0.037665384947676	0.414337064423003
LOC117706286	1.2	2.3	2.15683336271016	4.31631534020035	0.0377485771358623	0.414337064423003
Rara	-0.64	0.64	3.9841750515508	4.31564933132234	0.0377633561887074	0.414337064423003
Pls1	1.04	2.06	4.37858619672395	4.31555350750106	0.0377654830636109	0.414337064423003
Pde7a	0.58	1.49	5.58660640027142	4.31500725254365	0.037777609961522	0.414337064423003
Lgr4	0.48	1.4	5.59250987769716	4.31462938260075	0.0377860010879599	0.414337064423003
Ubxn2a	0.42	1.34	6.8418041806188	4.3142105011185	0.037795305215066	0.414337064423003
Paqr7	-0.79	0.58	3.96754063553334	4.31414207054467	0.03779682541191	0.414337064423003
LOC117710298	-2.2	0.22	0.574352032139158	4.3038066421794	0.0380271660073177	0.416398065138297
Gatd3a	-0.56	0.68	9.3411704240824	4.3029687642831	0.0380459037297292	0.416398065138297
Baiap3	-0.81	0.57	3.39907864601089	4.30152310488879	0.038078256212374	0.416417947047429
Atp13a3	0.53	1.44	5.31633695803565	4.29639451192802	0.0381932620287775	0.417060259565468
LOC117695294	3.76	13.54	-0.228380357010192	4.29551452952164	0.0382130317047805	0.417060259565468
Cebpd	1.05	2.07	2.17595075641339	4.29481567586547	0.0382287397856445	0.417060259565468
Armc6	-0.88	0.54	3.01081682164473	4.29181457424931	0.0382962722994034	0.417463041844096
Cisd2	0.46	1.38	5.61178017210946	4.28977161735178	0.0383423156194442	0.417631116695177
Apobec1	1.92	3.78	1.10966750974458	4.28672816178516	0.0384110154119104	0.418045504526913
Egr3	2.37	5.15	0.356987425253565	4.2837896479229	0.0384774688098259	0.418434802360124
Erp44	0.42	1.34	5.90929534045111	4.27939650855692	0.0385770429053947	0.419183373785552
Chrm2	-2.6	0.16	1.0531153865835	4.26940488703677	0.0388045185180438	0.421216269287331
Hspa12b	-0.52	0.7	5.57619849748588	4.26552968294917	0.0388931220245099	0.421216269287331
Ppfia1	-0.43	0.74	6.38004904736053	4.26508644298342	0.0389032698712692	0.421216269287331
Uap1l1	-0.59	0.66	4.9799129992011	4.26435792097312	0.0389199551981498	0.421216269287331
She	-0.62	0.65	4.55772827503508	4.26167763027912	0.0389814064730685	0.421216269287331
Ret	-1.37	0.39	1.45877967453823	4.2610931894141	0.0389948195109624	0.421216269287331
Acsl4	0.47	1.38	6.96623259561813	4.26026482461672	0.0390138389457404	0.421216269287331
Ptgs2	2.4	5.28	0.658099935184781	4.25841032888934	0.0390564538477743	0.421216269287331
Tmem63b	-0.48	0.72	5.5515158729948	4.25800997092957	0.0390656601749231	0.421216269287331
LOC117710114	1.87	3.66	10.8881435537915	4.2570311263245	0.0390881785271326	0.421216269287331
Gramd1c	2.35	5.09	0.554335604702197	4.25424128650189	0.0391524336094477	0.421216269287331
Jmjd6	-0.51	0.7	5.62240432990946	4.2538067007034	0.0391624528789076	0.421216269287331
Ipmk	0.59	1.5	4.62281120517946	4.25366722203504	0.0391656690955735	0.421216269287331
Pstpip2	0.74	1.67	3.7669834630849	4.25086561394179	0.0392303296394827	0.421408182105541
Ctsv	-0.57	0.68	9.99114149872126	4.24874210666782	0.0392794143490922	0.421408182105541
LOC117710494	3.96	15.53	-0.232098015876277	4.24792679146326	0.0392982774096213	0.421408182105541
LOC117710633	1.46	2.76	1.51431260718468	4.24719124517477	0.0393153030966443	0.421408182105541
LOC117721872	-1.17	0.44	2.3148465971291	4.24509529298109	0.0393638605446326	0.421408182105541
LOC117710476	-0.55	0.69	6.6175140925812	4.24487686478402	0.0393689245437017	0.421408182105541
Nova1	0.85	1.8	3.90111714411531	4.24330610719108	0.0394053608317552	0.42146737699031
LOC117721750	3.99	15.87	-0.240979577104941	4.24115114261993	0.0394554063231944	0.421671924787933
Trim45	-0.89	0.54	3.35048600823558	4.23951264758156	0.0394935022829511	0.42174854395662
Cog7	-0.58	0.67	4.92681872815953	4.23480835290214	0.0396030944661508	0.422258465826076
Hoxa6	-1.31	0.4	1.58546454301516	4.23403791719474	0.0396210730734091	0.422258465826076
Ankrd16	-0.87	0.55	3.25799112301133	4.23347797450985	0.0396341450654379	0.422258465826076
LOC117707754	3.9	14.92	-0.233484407234843	4.23022907897956	0.0397100806358462	0.422576086017214
Egr1	0.87	1.82	3.06745874457398	4.22841893483211	0.0397524548573687	0.422576086017214
Ppp1r1b	2.77	6.84	0.211123076878912	4.22608306656571	0.0398072060449357	0.422576086017214
Edc4	-0.44	0.74	5.65178809901243	4.22259226517269	0.0398891756259379	0.422576086017214
Mcf2l	-0.52	0.7	7.48111656665102	4.2221154579815	0.0399003855600324	0.422576086017214
Srp68	-0.52	0.7	5.58141269096867	4.22163720067762	0.0399116329079233	0.422576086017214
LOC117712458	4.48	22.24	0.00356065589864797	4.21944971159608	0.0399631192977276	0.422576086017214
LOC117714196	0.66	1.58	4.14054094880893	4.2190509157535	0.0399725131662834	0.422576086017214
LOC117705653	-3.92	0.07	-0.17663786926772	4.21816402014234	0.0399934128178896	0.422576086017214
Znf574	-0.92	0.53	3.41190225839253	4.21794178376519	0.0399986516038372	0.422576086017214
Stk25	-0.45	0.73	5.74693740657205	4.21768016145981	0.0400048197586143	0.422576086017214
Col16a1	-0.64	0.64	5.97277938509827	4.21439748578609	0.040082298868683	0.422805289975823
Mmel1	2.29	4.9	0.883645282491941	4.21413390684727	0.0400885267975903	0.422805289975823
Purb	0.44	1.35	6.75276535520947	4.20694255025474	0.0402588389776783	0.42343415654399
Dyrk4	-3.87	0.07	-0.322456988103959	4.20631313212686	0.0402737815250145	0.42343415654399
Hspb3	-3.87	0.07	-0.322456988103959	4.20631313212686	0.0402737815250145	0.42343415654399
Pign	0.48	1.4	5.65254477337917	4.20587510791188	0.0402841837671925	0.42343415654399
Gpr1	3.86	14.52	-0.236381400607395	4.20506603659969	0.0403034050886631	0.42343415654399
Fancg	-0.96	0.51	2.56265024465631	4.20254242665363	0.0403634210285351	0.423738239080934
Zbtb6	0.77	1.71	4.15513138058193	4.18996664648084	0.0406638972951382	0.425850932041967
LOC117716987	4.38	20.84	-0.10645812748731	4.18843364908573	0.040700685846881	0.425850932041967
C5H9orf131	3.93	15.29	-0.236202367266429	4.18782887372914	0.0407152087307412	0.425850932041967
Znf598	-0.47	0.72	6.03025539205231	4.18445822427446	0.0407962501725173	0.425850932041967
Lpcat4	2.08	4.23	0.572908942641639	4.18373500399807	0.0408136608141182	0.425850932041967
Agxt2	2.09	4.27	1.76091830598213	4.18370639427351	0.0408143497185744	0.425850932041967
Pomgnt1	-0.47	0.72	5.37431974556665	4.1817006520606	0.0408626771974597	0.425850932041967
Atp6v0a4	2.45	5.47	1.75093045752514	4.18158391591594	0.0408654917534218	0.425850932041967
Dhx38	-0.45	0.73	6.47198887041682	4.18151337807554	0.0408671925481323	0.425850932041967
Stk32c	-1.89	0.27	0.632930886108756	4.1802457208679	0.0408977707273058	0.425850932041967
Ddx58	-0.53	0.69	5.18150713595527	4.17981481230565	0.0409081704902088	0.425850932041967
Atp11b	0.44	1.36	6.06154618814752	4.17827126050643	0.0409454461384651	0.425913843623378
C2H9orf50	-2.68	0.16	0.0177134741354202	4.1766507784323	0.0409846179791039	0.425996368430671
Atf2	0.48	1.4	6.97012416238571	4.17295702445478	0.0410740540979905	0.426600819294971
Tnfrsf11b	1.65	3.13	1.17294675906172	4.16980028933853	0.0411506499247303	0.426951441690141
LOC117712787	-0.87	0.55	3.00447763899174	4.16771265822972	0.0412013871402112	0.426951441690141
Micos13	-0.47	0.72	6.63493154418366	4.16769824275559	0.041201737718283	0.426951441690141
Cygb	-0.56	0.68	4.84600056562756	4.16423230781246	0.0412861187583244	0.427099536978554
Gramd4	-0.55	0.68	4.89369761638918	4.16365427468614	0.0413002091023232	0.427099536978554
Derl2	0.49	1.4	5.54193052206581	4.16323103465965	0.0413105293571529	0.427099536978554
Tasor	0.61	1.53	5.49418642314749	4.16148350225193	0.0413531697554982	0.427099536978554
LOC117718837	2.18	4.52	1.30032580487925	4.16068679258614	0.0413726250897316	0.427099536978554
Zc3h18	-0.45	0.73	6.60802228444808	4.15850704118593	0.041425902910058	0.427112255228672
Sema4b	-0.55	0.68	5.11325365280883	4.15788463843267	0.0414411289985704	0.427112255228672
Ramac	0.59	1.51	4.6654636802755	4.15583338884036	0.0414913511706466	0.427112255228672
Neu1	-0.6	0.66	4.57445398581738	4.15551560113888	0.0414991375066356	0.427112255228672
Akap6	-1.82	0.28	1.55746087428539	4.15202726412237	0.0415847086411041	0.42722177074853
Ikzf1	-1.47	0.36	1.26577274563127	4.1507691420643	0.0416156166473961	0.42722177074853
C2H15orf48	2.19	4.57	1.01156080326113	4.15035419953627	0.0416258157407006	0.42722177074853
Dennd6a	0.47	1.39	5.95239581962567	4.14944026293774	0.041648289138336	0.42722177074853
Myh15	-3.84	0.07	-0.325236442438319	4.14544466546728	0.0417466893521021	0.42722177074853
St8sia2	-3.84	0.07	-0.325236442438319	4.14544466546728	0.0417466893521021	0.42722177074853
Kifc3	-0.62	0.65	4.37116668202868	4.1444236969897	0.0417718720680251	0.42722177074853
Ccdc71l	0.86	1.81	3.30411056486619	4.14307762723636	0.0418050979726413	0.42722177074853
Sbf1	-0.45	0.73	5.99437928641181	4.14278341384363	0.0418123639283738	0.42722177074853
Plpp3	-0.45	0.73	6.41337226992291	4.14213295914033	0.0418284324046038	0.42722177074853
Qprt	-0.87	0.55	4.54738235461371	4.14026449911588	0.04187462591727	0.42722177074853
Tpm2	-0.55	0.68	7.49442372692394	4.13965432937066	0.0418897226140436	0.42722177074853
F13a1	0.71	1.64	5.58035937405298	4.13855065565401	0.0419170440171249	0.42722177074853
Pspc1	-0.58	0.67	4.95545898156053	4.12891566780223	0.0421563546326359	0.428202558455003
Tap2	-0.43	0.74	6.33346723123408	4.12785135569378	0.0421828775914431	0.428202558455003
Slc6a18	3.22	9.31	0.290197399817429	4.12486323224624	0.0422574362613368	0.428202558455003
Mrpl37	-0.51	0.7	6.61308655690478	4.12409127257583	0.0422767204499367	0.428202558455003
Nags	2.9	7.45	0.427397188863276	4.12384498546769	0.0422828748510007	0.428202558455003
Ranbp3l	2.85	7.2	1.07106500103929	4.12300467960977	0.0423038801126452	0.428202558455003
Egln3	-0.78	0.58	3.85108865451266	4.12253674215409	0.0423155819754175	0.428202558455003
Lsg1	-0.5	0.7	5.08515839240218	4.12234060006683	0.0423204879757525	0.428202558455003
LOC117709295	2.08	4.23	4.14183637080412	4.12186337233532	0.0423324271227793	0.428202558455003
Ift172	-0.46	0.73	5.96717304481234	4.12037847219335	0.0423695985823474	0.428202558455003
Dhrs11	-0.63	0.65	5.36284703244173	4.11986883210832	0.0423823642942418	0.428202558455003
LOC117708214	-0.89	0.54	2.62044555914503	4.11956107571112	0.0423900750835414	0.428202558455003
Pih1d1	-0.76	0.59	3.92402532018723	4.11603257247297	0.0424785866452345	0.428779042250971
Ros1	2.74	6.67	0.457315600056336	4.10724306454188	0.0426999149591719	0.430694334540109
Cdh5	-0.46	0.73	7.60149186594683	4.10376801977889	0.0427877540915554	0.43126134704105
Rps2	0.47	1.39	8.38537533747705	4.10245089855735	0.0428210967617201	0.431278653278861
Ssr3	0.46	1.37	7.87219426565554	4.09992336300472	0.042885157379727	0.431368429370647
Ubxn6	-0.55	0.68	5.82846031164355	4.09960336546237	0.0428932749304537	0.431368429370647
Sap30l	-0.86	0.55	3.14176888266057	4.09617000935136	0.0429804724729544	0.431920413571722
Proser2	0.84	1.8	2.9961977011412	4.09401130097073	0.0430353929980803	0.431920413571722
Pigc	0.44	1.36	5.73876577601022	4.09337207219237	0.0430516700207085	0.431920413571722
Ttc14	0.43	1.34	6.29151088968825	4.09160470117936	0.0430967072357751	0.431920413571722
Dhx29	-0.43	0.74	6.07352484691421	4.0912196816945	0.0431065251060434	0.431920413571722
Sh3bgrl	0.4	1.32	6.80408224948311	4.08804791376375	0.0431874937077298	0.432413988026661
Fsd2	-2.14	0.23	1.99973174370173	4.08097774873437	0.0433685564818838	0.43326828713268
LOC117703284	-0.98	0.51	5.67953943898057	4.08002954419235	0.0433929000990881	0.43326828713268
LOC117718001	1.87	3.64	1.2307348517881	4.07906929780143	0.04341756752065	0.43326828713268
LOC117723445	1.51	2.85	3.04616484659504	4.07892405140545	0.043421299986833	0.43326828713268
Slc25a22	-0.59	0.66	5.6632775559649	4.07852039365439	0.0434316747459392	0.43326828713268
LOC117714209	-2.54	0.17	0.00086536028025568	4.07420396134023	0.0435427783021746	0.434059113820727
Spint1	1.59	3.02	1.81314679029729	4.07281845710165	0.0435785040855996	0.434097925650345
Mst1	-0.79	0.58	3.74292805855216	4.06792591534227	0.0437049071600444	0.435039283898924
Crebbp	0.47	1.38	6.04620044804176	4.06287825120424	0.04383572233017	0.436023154935469
Irag2	-0.78	0.58	3.70451368123879	4.06146526994146	0.0438724148850373	0.436070059611701
Mrgbp	0.49	1.4	5.40567918781158	4.05885190941477	0.0439403642981939	0.436070552544817
Gpr37l1	-1.6	0.33	1.08305593655349	4.05529905068679	0.0440329190690329	0.436070552544817
Mtmr9	-0.45	0.73	5.88192425846062	4.05526371654143	0.044033840581036	0.436070552544817
Rbm20	-1.55	0.34	2.09407768364601	4.05279724560877	0.0440982161492023	0.436070552544817
Ovol2	2.75	6.71	0.17241806764684	4.05278884918081	0.0440984354673603	0.436070552544817
Hkdc1	2.93	7.61	0.366646830499555	4.05240741798814	0.0441083998179465	0.436070552544817
Slc25a46	0.43	1.34	6.62770885540604	4.05124248261403	0.0441388467798111	0.436070552544817
Ppara	-0.52	0.7	7.9158045845371	4.04892441077497	0.044199498142914	0.436070552544817
Fam102a	0.88	1.84	2.81488210104928	4.04749903186332	0.0442368361209	0.436070552544817
Pfkp	-0.62	0.65	7.4392343467819	4.04628271625752	0.0442687239109118	0.436070552544817
Calhm4	3.47	11.09	-0.219237394219494	4.04604956459722	0.0442748391425059	0.436070552544817
Ppl	-0.78	0.58	4.62676666069081	4.04575361855236	0.0442826026608115	0.436070552544817
Rnft1	0.51	1.43	5.46996356513937	4.04323091826154	0.0443488385589345	0.436070552544817
Lrrc40	0.58	1.5	4.56540340355709	4.04322940972285	0.0443488781982379	0.436070552544817
Stxbp6	0.65	1.57	4.68858266575076	4.04227811416883	0.0443738824618861	0.436070552544817
Arhgap29	0.49	1.4	8.38102230146838	4.04188967173372	0.0443840967171816	0.436070552544817
Tmc6	-0.57	0.67	5.12723794304385	4.03831861155958	0.0444781152746421	0.436191348007722
LOC117722373	3.62	12.26	0.404967301649428	4.03820648307245	0.0444810707761316	0.436191348007722
Kcnh2	-0.61	0.65	4.67904343445045	4.03738382856769	0.0445027607651539	0.436191348007722
Kcnq3	3.53	11.58	-0.264790277353849	4.03656598288513	0.0445243350023282	0.436191348007722
LOC117724301	-3.81	0.07	-0.212112456270372	4.0317100800398	0.0446526575324428	0.437134451378265
Ambp	1.62	3.08	1.60741643331662	4.02929668945532	0.0447165788016167	0.437446187315385
Fbxl17	0.42	1.34	6.69742955595531	4.02494658719417	0.0448320394387318	0.438261305968448
Rbp4	-0.7	0.62	10.5987623790937	4.02257201914664	0.0448951977487183	0.438564335028132
LOC117715399	2.01	4.03	0.530438522490979	4.01920017925231	0.0449850423300136	0.438984103784188
LOC117706355	-0.5	0.71	9.11235747069558	4.01854393979856	0.0450025502009456	0.438984103784188
LOC117719928	4.35	20.38	-0.0478641895772924	4.01335795869821	0.0451411601270967	0.439256048930532
Trir	-0.51	0.7	6.35735933202953	4.01192283795475	0.0451795971383904	0.439256048930532
Ttc39b	-0.96	0.51	3.66146883384004	4.008212321025	0.0452791362204785	0.439256048930532
Znf385c	3.48	11.12	-0.272731173350599	4.00739053242661	0.0453012129157279	0.439256048930532
Nkx2-3	3.41	10.66	-0.276825249410518	4.00641408441396	0.0453274591524088	0.439256048930532
Arhgef38	3.41	10.66	-0.276825249410518	4.00531904078982	0.0453569122098798	0.439256048930532
Plcb4	-0.41	0.75	6.48310820846796	4.00522481362274	0.0453594475512828	0.439256048930532
Timm17a	0.5	1.42	8.56872225577812	4.00385573605805	0.0453963017462379	0.439256048930532
LOC117716717	-2.24	0.21	0.507019313247755	4.00235359166142	0.0454367742581495	0.439256048930532
Mettl7a	-0.67	0.63	5.02721562015809	4.0014565595656	0.0454609612588457	0.439256048930532
Tdo2	1.42	2.67	1.76633209770024	4.00123291088314	0.045466993691138	0.439256048930532
LOC117708373	3.86	14.47	-0.228291905526459	4.00017524565006	0.0454955333144174	0.439256048930532
Znf469	-1.52	0.35	1.39305998964311	3.99948083987644	0.0455142811488024	0.439256048930532
Slc14a2	3.83	14.18	-0.238466705763022	3.99871615848695	0.0455349357272203	0.439256048930532
LOC117710920	2.79	6.93	0.803499588570087	3.99768901629677	0.0455626950958218	0.439256048930532
Efhd2	0.52	1.44	4.97560105531665	3.99746630824979	0.045568716316729	0.439256048930532
Cmbl	1.32	2.5	4.85085757759026	3.99138660705998	0.0457334136941322	0.439256048930532
Dbf4	1.3	2.46	1.56035384323197	3.98979100682563	0.045776741863216	0.439256048930532
LOC117718043	3.85	14.45	0.00650338550319214	3.98939179222829	0.0457875892095261	0.439256048930532
Slc35b1	-0.53	0.69	5.09656232504936	3.98886823508827	0.0458018192613848	0.439256048930532
Foxo4	0.4	1.32	6.57351963240904	3.98873204149424	0.045805521706794	0.439256048930532
Gjb3	3.85	14.45	0.00650338550319214	3.98817639371002	0.0458206303519139	0.439256048930532
Lmod1	-0.62	0.65	5.19337059464908	3.98754655369037	0.0458377627111651	0.439256048930532
Tsc22d1	0.44	1.36	7.06483219423801	3.98546602841978	0.0458944033346239	0.439256048930532
LOC117715169	1.47	2.77	3.08241643083303	3.98518515372579	0.0459020555699691	0.439256048930532
Lin7c	0.44	1.36	5.56181134444403	3.9836747268908	0.045943229157587	0.439256048930532
LOC117719622	4.47	22.23	-0.0717656328775722	3.98328004166085	0.0459539945196348	0.439256048930532
Yif1b	-0.71	0.61	5.63489589734071	3.98323891936735	0.0459551163166723	0.439256048930532
Bmp6	0.7	1.63	3.73594717006458	3.98289364709344	0.0459645363220554	0.439256048930532
Aifm3	-0.74	0.6	3.28461702596155	3.9796642307603	0.0460527425281672	0.439790791216118
LOC117716178	1.16	2.24	2.17768904353148	3.97491104659511	0.0461828925792858	0.440725056755577
Wnt10b	1.63	3.09	1.5460063764894	3.97307765297163	0.0462331974777616	0.440776299227264
LOC117718843	2.51	5.69	0.551651453469075	3.97235992309622	0.046252906371945	0.440776299227264
Mief2	-0.49	0.71	5.81929579527437	3.96944069136391	0.0463331599057109	0.440985550174401
Sms	0.59	1.5	4.71535345477462	3.9684237382619	0.0463611517477247	0.440985550174401
Sdc4	0.57	1.48	8.15602179290145	3.96803427819646	0.0463718764354397	0.440985550174401
LOC117693681	4.62	24.67	-0.105477500223098	3.96665971304862	0.0464097491871838	0.441038153077091
Naa50	0.45	1.36	7.87933799104132	3.96160308930351	0.0465493528085535	0.441955000065125
Tmem9b	0.44	1.36	6.20849896402863	3.96081882004164	0.0465710445914486	0.441955000065125
Rps17	0.53	1.44	7.30808538138464	3.95878222083388	0.0466274238365102	0.44207530519228
Asb10	-3.08	0.12	-0.0288546647865922	3.95715519232066	0.0466725166244917	0.44207530519228
LOC117695485	-3.69	0.08	-0.213158076285453	3.95685022746665	0.0466809737828616	0.44207530519228
LOC117721637	3.83	14.23	-0.00389255909417578	3.9538098382248	0.0467653769914844	0.44238169018749
Cutc	0.42	1.34	6.65740892101505	3.95251525632841	0.0468013642639438	0.44238169018749
Znf251	-0.77	0.59	3.40844658427321	3.95192231120341	0.0468178569228745	0.44238169018749
LOC117702803	-3.68	0.08	-0.214531680725528	3.95101570810771	0.0468430857689181	0.44238169018749
Adgrb2	-0.84	0.56	5.29752515245107	3.94937570203267	0.0468887600939862	0.442506589205322
Abhd2	-0.47	0.72	5.35276488972382	3.9482094689175	0.0469212683647985	0.44250714847217
Csnk1a1	0.47	1.38	8.45407157248138	3.94388534588275	0.0470420090943397	0.44333923843781
Fgd4	0.46	1.38	5.62228829012498	3.94180828075941	0.0471001225837426	0.443493440992642
LOC117709151	-0.44	0.73	7.27883421057293	3.94012692777165	0.0471472200250036	0.443493440992642
Gpbp1	0.4	1.32	6.58396319783705	3.93897572695039	0.0471794956814374	0.443493440992642
Epha3	2.13	4.36	0.241461473698613	3.9345215820991	0.0473045940374593	0.443493440992642
Tlr3	0.67	1.6	3.9578264717251	3.93438882844352	0.0473083278985739	0.443493440992642
LOC117717377	0.48	1.4	7.76863057667288	3.93044959081649	0.0474192654251634	0.443493440992642
Sertad4	1.45	2.72	2.30094345358317	3.93040688673768	0.0474204695675396	0.443493440992642
Nutf2	0.58	1.49	4.55850123978471	3.93015253359914	0.0474276423232899	0.443493440992642
Xirp2	-1.62	0.33	4.11647500402363	3.92980649655875	0.0474374024016311	0.443493440992642
Klhl31	-3.87	0.07	0.3328099569277	3.92936568660122	0.0474498386469887	0.443493440992642
Mroh1	-0.51	0.7	6.55861813361739	3.92801094017661	0.0474880806365125	0.443493440992642
Syt11	-0.87	0.55	2.58640001800036	3.92793751603482	0.0474901541929667	0.443493440992642
Mlycd	-0.47	0.72	6.96859497235177	3.92740764126486	0.0475051211119176	0.443493440992642
Sp3	0.45	1.36	6.78925690832696	3.9268313846071	0.0475214037885549	0.443493440992642
LOC117712958	-0.42	0.75	6.18520614574662	3.925772424004	0.0475513410732004	0.443493440992642
Pars2	-0.66	0.63	3.92161600259989	3.92480483513604	0.0475787126327077	0.443493440992642
C5H9orf152	-3.7	0.08	-0.33121441616106	3.92265763939354	0.0476395127896542	0.443731981768691
Stat1	-0.45	0.73	5.85204028664622	3.92160387157475	0.0476693813368873	0.443731981768691
Alg6	0.76	1.69	3.47083962670126	3.91865545197246	0.0477530579062994	0.444185309174442
Tmem50a	0.42	1.34	7.159184202508	3.91581090142298	0.0478339335398159	0.444185309174442
Bcam	-0.54	0.69	7.39767644184897	3.91444949358152	0.0478726919096951	0.444185309174442
LOC117724597	3.81	14.03	-0.0127146967693687	3.91358728215632	0.0478972556286745	0.444185309174442
Ubald2	0.7	1.62	3.71749101334225	3.91351442679281	0.0478993318293792	0.444185309174442
Wdr86	-1.85	0.28	1.05065670322566	3.91301685501134	0.0479135139543598	0.444185309174442
Tgfbr1	0.57	1.49	5.40593724634787	3.90716347121275	0.0480806840746286	0.445118058404498
Slc31a1	0.4	1.32	6.6083896556249	3.90639338147284	0.0481027232763991	0.445118058404498
Ano9	3.15	8.91	0.547976221128423	3.90392547083511	0.048173424277583	0.445118058404498
Higd1b	-1.23	0.43	2.00725495167975	3.90346378100927	0.0481866629957187	0.445118058404498
Prdm16	-0.66	0.63	4.31580382175158	3.90334804155224	0.0481899823669434	0.445118058404498
Tbx2	-0.82	0.57	3.43118969979269	3.90265126378978	0.0482099708340136	0.445118058404498
Sh2d3c	-0.62	0.65	5.23203321023336	3.89797384924326	0.048344378574705	0.445788875331393
Egln1	-0.55	0.68	9.26742884266084	3.89680827902505	0.0483779333094063	0.445788875331393
Vav2	-0.52	0.7	4.91098749327941	3.89428460633443	0.0484506697070039	0.445788875331393
Txnrd2	-0.6	0.66	5.91590247091764	3.89385701666345	0.0484630049758062	0.445788875331393
LOC117695457	1.79	3.46	1.02879342228675	3.89336102643177	0.0484773176427361	0.445788875331393
Ndufa11	0.49	1.4	5.27578842476467	3.89197788456479	0.0485172541989351	0.445788875331393
LOC117714148	2.47	5.53	0.831796607731735	3.89147982909436	0.0485316434540069	0.445788875331393
Rbbp8	-0.59	0.66	4.64172928066444	3.88994997870911	0.0485758703370762	0.445788875331393
Ptpra	-0.43	0.74	6.88579944915165	3.88991670292383	0.0485768327889162	0.445788875331393
Ubfd1	0.54	1.45	5.34541517847452	3.8860137516113	0.0486898595309872	0.44652563175795
Kbtbd7	0.62	1.54	4.68872931723183	3.88398383546605	0.0487487541995833	0.446637731191017
Nckap1l	0.99	1.99	2.36386954045154	3.88333527915495	0.0487675868404652	0.446637731191017
Olfml2b	-0.75	0.59	4.0727989620456	3.87855514375464	0.0489066285633989	0.447610532697363
Arhgef11	-0.44	0.74	5.74519539886909	3.87314653061202	0.0490644559513453	0.448709294459211
Gpr155	0.5	1.41	5.93182493615539	3.87218779585499	0.0490924886216281	0.448709294459211
Adcy5	-0.96	0.51	2.97429668385556	3.87094290035868	0.0491289136537206	0.448741457130467
LOC117720531	0.6	1.52	6.93993059876508	3.86810532851087	0.0492120463241092	0.449074323800442
Slc25a23	-0.44	0.73	6.79132798432382	3.8665749526703	0.0492569435759104	0.449074323800442
Slc22a6	2.11	4.31	2.72449722115724	3.86503200300412	0.0493022535065802	0.449074323800442
Plekhg5	-0.44	0.74	5.83332820557659	3.8646642776529	0.0493130585448869	0.449074323800442
Npc1l1	2.15	4.42	1.44577615549935	3.86307361044371	0.0493598266462805	0.449074323800442
Shank1	-1.46	0.36	1.17023237238098	3.86296777969969	0.0493629398971081	0.449074323800442
Adgrg5	-3.67	0.08	-0.333983237904528	3.86174071345875	0.0493990519739092	0.449103247845467
Slc7a10	1.27	2.4	1.52158075677876	3.86012494583106	0.0494466459462975	0.449236449546742
LOC117715216	1.45	2.74	1.76701189716629	3.85737481105509	0.0495277651910301	0.449673857463434
Mapk8	0.57	1.48	4.4782078892748	3.85387890438117	0.0496310850390111	0.450312113557548
Scin	1.86	3.63	3.00527921874586	3.84876571628415	0.0497826131092051	0.451386632294036
Emcn	0.49	1.41	5.10434821164067	3.84565824929343	0.0498749408352309	0.451837041005734
Gng10	0.41	1.33	6.3204687248917	3.84486447175286	0.0498985542094768	0.451837041005734
Mrps18b	0.49	1.4	5.37189049759165	3.84225834480028	0.0499761646268868	0.452134323755706
Spg11	-0.42	0.75	5.88574364235604	3.84126037215786	0.0500059179984374	0.452134323755706
Cadm4	-0.5	0.71	5.13268325147756	3.8396339417322	0.0500544482089827	0.452134323755706
Pcdh19	-0.83	0.56	2.86045652554061	3.83726374726875	0.0501252603351225	0.452134323755706
Jph2	-1.27	0.41	2.11236737903356	3.83672519366124	0.0501413649616562	0.452134323755706
Ogn	0.54	1.45	8.55873815569999	3.83595670317314	0.0501643549693107	0.452134323755706
Atp7a	0.44	1.35	5.90272273279483	3.8352108298984	0.050186679017338	0.452134323755706
LOC117704851	-0.91	0.53	8.57713146759656	3.83438511788302	0.050211404890164	0.452134323755706
Gyg1	-0.55	0.68	5.26789769616138	3.83268037760033	0.0502624939209868	0.452134323755706
Antkmt	-0.6	0.66	4.47835941834647	3.83266569155781	0.0502629342827345	0.452134323755706
Npm3	0.75	1.68	3.41919917964345	3.83070939195064	0.0503216304903312	0.452135565312134
Tspan13	0.44	1.36	6.96280271060537	3.8304512061677	0.0503293824260336	0.452135565312134
Entpd6	-0.72	0.61	3.29897345055833	3.82236067467199	0.0505729383046936	0.453922095991949
LOC117716244	1.1	2.14	3.803254432435	3.82163575528655	0.0505948218748817	0.453922095991949
Dync1i1	-2.45	0.18	0.309763359318645	3.81857647926784	0.0506872843647818	0.454452660672274
Ubr4	-0.44	0.74	7.45623069994777	3.81555076196234	0.0507789083027375	0.454975014799232
Ampd2	-0.55	0.68	4.50726718258732	3.81405202236503	0.0508243575507348	0.45508323303964
Znf169	-1.67	0.31	1.06904890166424	3.81275488630039	0.0508637278935817	0.455136914228854
Kras	0.42	1.34	6.12907673183249	3.81094354581769	0.0509187591956186	0.455330569934853
Edn3	3.74	13.33	-0.0452276847459608	3.80981287417683	0.0509531426429545	0.455339453618591
Cbx3	0.43	1.35	6.664087576898	3.80829283383359	0.0509994053861625	0.455411841577575
Rexo5	-0.85	0.55	2.75438228225934	3.80735293636527	0.0510280335800055	0.455411841577575
Tmem109	0.44	1.35	6.11738051323677	3.80530998320769	0.051090318201642	0.455414185765291
Dhodh	-0.44	0.74	5.47404344701087	3.80515366709134	0.0510950872054627	0.455414185765291
Chpf	-0.85	0.56	2.7467262554148	3.8032872235586	0.0511520663778832	0.455624251597122
Mdp1	-0.44	0.74	5.693487828981	3.80116504336936	0.0512169343724356	0.455739421902732
Gsdma	-3.63	0.08	-0.336749312073327	3.80067796560067	0.0512318349913388	0.455739421902732
Nppa	-2.15	0.23	2.39634845340546	3.79486046510202	0.0514101579941959	0.4570275909823
Trim2	0.37	1.29	6.33048062628368	3.79201436566763	0.0514976380936768	0.457238205012049
Efnb1	-0.48	0.72	5.17985443665117	3.79025423089551	0.0515518178534683	0.457238205012049
Metrn	-1.93	0.26	1.094733724513	3.79011320880663	0.0515561613466183	0.457238205012049
Dhx30	-0.49	0.71	6.03123149997795	3.78972998886704	0.0515679665108552	0.457238205012049
LOC117714304	-3.71	0.08	-0.384451010189958	3.78275827334202	0.0517832314657168	0.458479662281195
Dlx6	2.6	6.07	0.347040807064329	3.78267579005855	0.0517857839760715	0.458479662281195
Dusp10	-0.78	0.58	5.39544785788959	3.78193091918055	0.0518088406229612	0.458479662281195
Tnnc2	1.05	2.07	4.34787342674037	3.77751775007053	0.0519456683191078	0.459350928158006
Ube2k	0.44	1.36	6.71518740404849	3.77658414335281	0.051974663206556	0.459350928158006
Dsp	-1.19	0.44	4.09797293038227	3.77312876903439	0.052082125319529	0.459789600555313
Acbd6	-0.53	0.69	5.59037222010585	3.77221255682527	0.0521106589264588	0.459789600555313
LOC117709292	-0.5	0.71	5.84995434685635	3.7717379175532	0.0521254471260918	0.459789600555313
Znf646	-0.51	0.7	4.94478040640563	3.76261647373778	0.0524105057278512	0.46181874658382
Smpd1	-0.64	0.64	5.4012053796276	3.76221093370099	0.0524232176953694	0.46181874658382
Nup133	-0.68	0.63	4.14056345247735	3.75714002839365	0.052582444959045	0.462537231759666
Has2	2.73	6.64	0.169366782590643	3.75380754142271	0.0526873642810285	0.462537231759666
Pkp3	1.8	3.48	1.06146209528622	3.75294225468711	0.0527146430106998	0.462537231759666
Spats2	-0.76	0.59	3.26887106029996	3.7517997206412	0.0527506850482425	0.462537231759666
C10H1orf74	0.75	1.68	3.19887580436593	3.75089631965665	0.0527792019330405	0.462537231759666
Ube2v2	0.46	1.38	5.61217467828134	3.74909328170962	0.0528361656869046	0.462537231759666
Rhot2	-0.41	0.75	5.75600212808371	3.74883673004845	0.0528442762647431	0.462537231759666
Rnase4	0.59	1.51	5.76350122471518	3.74874327209227	0.0528472311551839	0.462537231759666
LOC117710992	-0.51	0.7	5.30463817634258	3.74826956610839	0.0528622111610127	0.462537231759666
Dap	-0.66	0.63	4.16140358525405	3.74789479300919	0.0528740657969383	0.462537231759666
LOC117713826	4.46	21.95	-0.162321583410168	3.74662872777802	0.0529141341593067	0.462537231759666
Adgre1	1.14	2.2	2.02836451362069	3.74609971538798	0.0529308858350884	0.462537231759666
Anp32b	0.5	1.41	8.56371774763927	3.74494095071369	0.0529675988319901	0.462537231759666
Clcn1	-2.87	0.14	0.0500329928494572	3.74181602632222	0.0530667398733146	0.462537231759666
Akap11	0.42	1.34	6.07024481708692	3.74167677062437	0.0530711624559719	0.462537231759666
LOC117706752	1.24	2.36	1.88966660543481	3.7413346076541	0.053082030771334	0.462537231759666
Eps15l1	-0.58	0.67	5.01249764208932	3.74055701754593	0.0531067385684945	0.462537231759666
C17H6orf141	0.76	1.7	4.06968814942699	3.74028776123211	0.0531152969814209	0.462537231759666
Tsc1	-0.4	0.76	6.04378798668979	3.73837707342286	0.0531760708766326	0.462770949932763
Aif1	1.1	2.14	2.43762142865608	3.7324162678495	0.0533661418763879	0.464128875489988
Dusp27	-1.87	0.27	1.07391674355343	3.73028639986053	0.0534342308941927	0.464424860869411
Fgg	1.16	2.23	3.00020786350728	3.7276851935249	0.0535175127857633	0.464643363421257
Foxa1	3.33	10.05	-0.279155420490228	3.72737307089266	0.0535275151378452	0.464643363421257
Rex1bd	-0.73	0.6	3.49143846209922	3.72186060436674	0.0537044955495642	0.465412310148879
C6H16orf91	-0.42	0.75	6.61742448291178	3.72027652113423	0.0537554678782406	0.465412310148879
Tnfrsf1a	-0.43	0.74	7.09974471023231	3.71548535798948	0.0539099491657039	0.465412310148879
Ccdc159	2.08	4.22	0.230424664447287	3.71543493278057	0.0539115775224173	0.465412310148879
LOC117721016	-1.69	0.31	2.39477871657376	3.71536275549527	0.0539139083990098	0.465412310148879
Rsbn1	0.56	1.47	4.50616151234209	3.71524293744536	0.0539177780111809	0.465412310148879
Lama5	-0.47	0.72	6.02221807883874	3.71312470857171	0.0539862363755289	0.465412310148879
Eps8l2	0.69	1.61	6.20405680049667	3.7129836834802	0.053990797388821	0.465412310148879
Atp5mc2	0.5	1.41	6.30318887312843	3.70874017030254	0.0541282316263521	0.465412310148879
Abi1	0.51	1.43	4.99546811163487	3.70796876428502	0.0541532548658088	0.465412310148879
Znf24	0.59	1.5	4.77327260020386	3.70779499303957	0.0541588934324145	0.465412310148879
Unc45a	-0.41	0.75	5.85082248459772	3.70689764809137	0.0541880205756139	0.465412310148879
Fam8a1	0.45	1.37	5.8700694834745	3.70536628666176	0.0542377657568772	0.465412310148879
LOC117719195	-0.9	0.53	2.63265864728188	3.70468027154687	0.0542600661593357	0.465412310148879
Tm4sf5	2.78	6.87	0.280954516791359	3.70437321677425	0.054270050785061	0.465412310148879
Pfkfb4	-0.49	0.71	5.31009810957719	3.70225513160357	0.0543389784850696	0.465412310148879
Unc13a	-0.53	0.69	5.20346641271394	3.70014888878489	0.0544076128056972	0.465412310148879
Rps14	0.39	1.31	6.53580422613054	3.70002975186126	0.0544114977621597	0.465412310148879
Pdgfrl	-1.62	0.33	1.35264505687085	3.69873270650713	0.0544538123651184	0.465412310148879
Rnf186	3.31	9.91	-0.286769658491817	3.69852305605252	0.0544606552418297	0.465412310148879
F3	0.58	1.49	5.52727942839478	3.69690398361011	0.0545135315893613	0.465412310148879
LOC117694863	3.31	9.91	-0.286769658491817	3.69651379729103	0.0545262825922092	0.465412310148879
Nos2	-0.9	0.54	2.80115024051916	3.69426623686505	0.0545997927907328	0.465412310148879
Dpp3	-0.45	0.73	5.63954193914003	3.69374135507164	0.054616975046348	0.465412310148879
Dnase1l1	0.73	1.66	3.31235922493964	3.69365008648338	0.0546199633519293	0.465412310148879
Tmem243	1.15	2.21	2.96198742437601	3.69336939932215	0.0546291546645981	0.465412310148879
C1H10orf62	-3.62	0.08	-0.271560242078178	3.69300234008122	0.0546411767698126	0.465412310148879
Gaa	-0.52	0.7	5.39834855715192	3.69233622652008	0.0546630008119347	0.465412310148879
Lgals3	1.2	2.29	3.34666319805895	3.69219953792545	0.0546674803162526	0.465412310148879
Cish	2.13	4.38	4.5609597948477	3.69172677999152	0.0546829763516803	0.465412310148879
Tacc2	-0.42	0.75	5.65397577243821	3.69112435736975	0.0547027292762414	0.465412310148879
Foxf1	3.28	9.7	-0.288803213249038	3.69095708359345	0.0547082153823167	0.465412310148879
LOC117703023	-1.84	0.28	0.70645956433418	3.68561082455942	0.0548838650901802	0.46608570855272
Cdc42	0.42	1.34	7.78992914205688	3.6851160047209	0.0549001524433465	0.46608570855272
Clip4	-2.09	0.24	1.48592710145681	3.68483280945845	0.054909476325738	0.46608570855272
Bcat1	2.56	5.88	0.409697703420126	3.68369729897906	0.0549468785816893	0.46608570855272
LOC117694012	-3.53	0.09	-0.261386866703241	3.6833518667155	0.0549582620336419	0.46608570855272
Miox	1.88	3.69	3.37602081635835	3.68090299450441	0.0550390344391836	0.466210439288689
Axin2	-0.88	0.54	4.5496282705428	3.68025939559028	0.055060283469629	0.466210439288689
Dtwd2	0.98	1.97	2.50519248647183	3.67936624547565	0.055089786081458	0.466210439288689
Tmx4	0.42	1.34	6.0205015413052	3.67876311328263	0.0551097182762606	0.466210439288689
LOC117722171	1.06	2.08	2.61266581710976	3.67187836374831	0.0553377867253828	0.467849595520176
Foxm1	1.62	3.07	0.86481925504103	3.67025811652601	0.0553916053759193	0.468014450130986
Nabp1	0.61	1.53	6.49540688261862	3.65848787555394	0.0557842396485032	0.471040047112469
Gng11	0.48	1.39	6.41442859134483	3.65556860612563	0.0558820774226324	0.471213998989705
Myo15b	1.64	3.12	2.10585145445249	3.65528367048452	0.0558916366355683	0.471213998989705
Dnd1	-1.39	0.38	1.19004633879385	3.65407507237033	0.0559322027869316	0.471213998989705
Pacs1	-0.48	0.72	4.84886450097047	3.65284515894191	0.055973516445104	0.471213998989705
Nr2f2	0.53	1.44	5.38664841065491	3.65272332212511	0.0559776107914733	0.471213998989705
Txndc17	-0.58	0.67	4.9442857518724	3.65146221586439	0.0560200091449667	0.471279990567496
Hgh1	-1.03	0.49	2.2332963124592	3.64888157469845	0.0561068764454637	0.471387492842574
Usf1	-0.45	0.73	5.60049123519297	3.64742126374311	0.0561560954678335	0.471387492842574
Rcbtb2	0.44	1.36	7.03207891241644	3.64620180126272	0.056197231916702	0.471387492842574
Qpctl	-1.03	0.49	2.01813541353661	3.64545625163912	0.0562223974861655	0.471387492842574
Fam3b	2.53	5.76	0.163249964381428	3.64467260545339	0.0562488618711991	0.471387492842574
Klhl36	-0.86	0.55	2.912603629847	3.64394220348028	0.0562735400557709	0.471387492842574
LOC117713703	0.8	1.74	3.05114765516079	3.64377874435118	0.0562790644432062	0.471387492842574
Irx4	-3.64	0.08	-0.398235510789401	3.64273592146795	0.0563143220171455	0.471387492842574
Poldip2	-0.47	0.72	7.89522717132862	3.6418619467664	0.0563438889296323	0.471387492842574
Gnpnat1	0.4	1.32	6.28658014051755	3.63958409744601	0.0564210269200069	0.471517994352061
Hyal1	-0.55	0.68	7.56444787585021	3.63872017304212	0.056450312502216	0.471517994352061
Ythdc1	0.41	1.33	7.15897402480843	3.63589301433519	0.0565462612415134	0.471517994352061
Gipc1	-0.55	0.68	5.60557224510863	3.6355277289886	0.0565586709963581	0.471517994352061
Irgq	-0.43	0.74	6.12485657061471	3.63422996479298	0.0566027830203163	0.471517994352061
LOC117723501	1.63	3.1	1.49472533212113	3.63122671005879	0.0567050060885674	0.471517994352061
Msh6	0.42	1.34	5.87203392160955	3.62808770513365	0.0568120591985286	0.471517994352061
Arap1	-0.42	0.75	6.08617340814646	3.62764888129998	0.0568270419966619	0.471517994352061
Safb	-0.48	0.72	8.07472508815291	3.62703767288745	0.0568479175251353	0.471517994352061
Tsc2	-0.4	0.76	5.88780730204252	3.62501078201004	0.0569172032810532	0.471517994352061
Smim10l1	-0.9	0.54	3.8504343921327	3.6236900594104	0.0569623981264106	0.471517994352061
Lamp2	0.41	1.33	7.38341450684286	3.62366046292265	0.0569634113482009	0.471517994352061
Dhx15	0.4	1.32	6.90031650858286	3.62274231865762	0.0569948530884729	0.471517994352061
Dhrs7b	-0.46	0.73	5.44619804861385	3.62241444383522	0.0570060855861882	0.471517994352061
Ackr1	1.11	2.16	2.05856397524587	3.62231060965475	0.0570096432787909	0.471517994352061
Cmtm6	0.43	1.35	6.1222865352927	3.62214370287768	0.0570153625351394	0.471517994352061
Rnf113a	-0.72	0.61	3.61128520262473	3.62170373704916	0.0570304413990515	0.471517994352061
Thsd1	-0.85	0.56	2.86056716448484	3.62051062106774	0.0570713541439008	0.471517994352061
Etfb	-0.56	0.68	11.3905931471831	3.62000877897066	0.0570885719530228	0.471517994352061
LOC117706705	0.41	1.33	6.1188750459163	3.61962510360514	0.0571017392738317	0.471517994352061
Rflnb	0.54	1.45	6.235772097	3.61849084863207	0.0571406845281061	0.471517994352061
Parp14	-0.43	0.74	5.98362764125212	3.61723579665516	0.0571838102794077	0.471517994352061
Nln	0.5	1.42	6.75990027536874	3.61693768250403	0.0571940590740458	0.471517994352061
Asb3	0.84	1.79	2.97571750049686	3.61635216510846	0.0572141941127141	0.471517994352061
Homer3	-0.71	0.61	3.32638829530214	3.61607009368037	0.0572238967993445	0.471517994352061
Irf9	-0.51	0.7	5.43283468149745	3.61436266230244	0.0572826662914926	0.471710086942249
Tnfaip8	0.53	1.45	4.66652128794798	3.61325332641554	0.0573208837819576	0.471710086942249
Capn6	-3.25	0.1	-0.0735804266467919	3.61166097125232	0.0573757889938206	0.471710086942249
LOC117717082	2.64	6.25	0.0319965984766772	3.61051239763817	0.0574154270587129	0.471710086942249
Tmem229a	-3.16	0.11	-0.0262117689973298	3.61037526210817	0.0574201616428931	0.471710086942249
Clpb	-0.47	0.72	5.72563186212716	3.60601061314296	0.0575710673007239	0.472059602124511
Itpripl2	0.63	1.54	4.46171104008427	3.60429186418714	0.0576306077555842	0.472059602124511
As3mt	0.45	1.37	6.9717424386454	3.6028145363966	0.0576818372237056	0.472059602124511
Slc12a7	-0.43	0.74	5.95315267601975	3.60222237985193	0.0577023850814906	0.472059602124511
Rbm12	0.55	1.46	4.66042690207981	3.60063802100356	0.0577574006375933	0.472059602124511
Gas1	0.8	1.74	4.24548029827634	3.60013321058962	0.0577749414644471	0.472059602124511
Gnrh1	3.66	12.67	-0.315257238827483	3.59917248344657	0.0578083398243537	0.472059602124511
Psmg4	-0.81	0.57	3.25618482207296	3.59839598924033	0.0578353485639639	0.472059602124511
LOC117724220	-0.72	0.61	3.49045608246259	3.59814335044399	0.0578441389697738	0.472059602124511
Lrrc4b	-2.59	0.17	-0.0368098272314937	3.59753900533248	0.057865172530664	0.472059602124511
Ptpro	1.11	2.16	2.410112226718	3.59630660251687	0.0579080901218514	0.472059602124511
Sfrp1	0.76	1.69	4.31462046790727	3.59521276695964	0.0579462105252913	0.472059602124511
LOC117707546	-3.41	0.09	-0.298923811501063	3.59394034884708	0.0579905881109215	0.472059602124511
Prr5l	0.7	1.62	3.63461051832792	3.5937056364436	0.0579987780188263	0.472059602124511
Lrsam1	-0.54	0.69	4.81821053883724	3.5924306341708	0.0580432886219827	0.472059602124511
Cnot7	0.48	1.39	5.32509013550084	3.59025584174503	0.0581192948505504	0.472059602124511
Znfx1	-0.43	0.74	6.97638703530931	3.58927905136127	0.0581534668345916	0.472059602124511
Idh2	-0.46	0.73	9.20108112366667	3.58861829895095	0.0581765946652549	0.472059602124511
Atg4b	-0.51	0.7	5.36949859033554	3.58794627794355	0.0582001269459139	0.472059602124511
Arl4d	0.99	1.98	2.45339804267168	3.58727634074295	0.0582235963236004	0.472059602124511
LOC117712126	-3.61	0.08	-0.403781140804549	3.58616740014935	0.0582624670582257	0.472059602124511
LOC117723994	-3.61	0.08	-0.403781140804549	3.58616740014935	0.0582624670582257	0.472059602124511
Scgb1c1	-3.61	0.08	-0.403781140804549	3.58616740014935	0.0582624670582257	0.472059602124511
Nkap	0.48	1.4	5.35573070847613	3.58528281467291	0.0582934934353359	0.472059602124511
Atrx	0.4	1.32	6.75012911656943	3.58192671345731	0.0584113666878728	0.472419020071121
LOC117724343	-0.39	0.76	6.50246878199347	3.5812579989717	0.0584348835744613	0.472419020071121
LOC117716108	0.89	1.85	2.73722257722739	3.58097205771226	0.0584449424285562	0.472419020071121
LOC117702871	1.99	3.96	0.822482389126365	3.57917270991839	0.0585082821958553	0.472419020071121
Pthlh	2.26	4.79	0.651442935780543	3.57868489073801	0.0585254667352518	0.472419020071121
Arl6ip6	0.66	1.57	4.15363172992619	3.57748290147346	0.0585678324327355	0.472419020071121
Prkcq	1.92	3.77	0.787429741590224	3.57712724679754	0.0585803741981569	0.472419020071121
Rsad2	-0.9	0.54	2.32797857665996	3.57290834853189	0.0587293668699022	0.47302302543593
Bcor	-0.64	0.64	4.57827986417344	3.57257354612776	0.0587412078331061	0.47302302543593
Zbtb40	-0.49	0.71	5.53249764410873	3.57034113037107	0.0588202266176069	0.47302302543593
LOC117719658	4.04	16.44	-0.161593133165061	3.57018663479304	0.0588256993348443	0.47302302543593
Fastkd2	0.54	1.45	4.57506834192901	3.57010178875899	0.0588287050773145	0.47302302543593
Crp	2.35	5.08	0.566992073533257	3.56865544253059	0.0588799682313497	0.473156232628707
Hdac5	-0.45	0.73	5.38322028730664	3.56124198851306	0.0591434713076415	0.474993826986046
Ppic	0.46	1.38	6.43557917252855	3.55822597506178	0.0592510306725109	0.475577578152461
Mus81	-0.55	0.68	4.97642633157667	3.55546327795702	0.059349738582459	0.475963736152545
LOC117709763	3.59	12.01	-0.107521267219393	3.55492625974858	0.05936894589686	0.475963736152545
Ric8a	-0.48	0.72	4.99931700667711	3.55196050133211	0.0594751400933206	0.476167389805744
LOC117711680	3.64	12.46	-0.321383010085505	3.55129648375642	0.0594989440718793	0.476167389805744
Slc9a9	1.86	3.64	0.857648044484068	3.5508309114975	0.0595156401414964	0.476167389805744
Nedd9	0.45	1.36	5.71549137092141	3.54916105448221	0.0595755645298746	0.476167389805744
Sap130	-0.51	0.7	4.99419261816559	3.54903456424833	0.0595801063641171	0.476167389805744
Rccd1	-0.45	0.73	5.60780378422806	3.54828681603737	0.0596069629830617	0.476167389805744
Ptpn22	0.86	1.82	3.31410232776505	3.54740171056228	0.0596387696552182	0.476167389805744
LOC117722375	-3.39	0.1	-0.305529295982502	3.54451030608951	0.0597427994512719	0.476718874263894
Abcg2	0.69	1.61	4.69760318934932	3.5392163276363	0.0599337719005502	0.477963068659534
Prodh	-0.42	0.75	5.56939981257506	3.53594617755159	0.0600520620601828	0.478626516840861
Mknk1	-0.5	0.71	5.24791560948327	3.53348556019107	0.0601412329593177	0.47904545487033
Rhoa	0.47	1.38	9.67570069756031	3.53255804686771	0.0601748818796565	0.47904545487033
Med7	0.58	1.49	4.18095228154287	3.5269825755191	0.0603775749032471	0.480226920879283
Agtr1	2.88	7.38	0.302970107552769	3.52653930987299	0.0603937207089514	0.480226920879283
Ctsd	-0.5	0.71	9.51578195420509	3.5217181021391	0.060569628629532	0.481091005103457
Commd7	0.51	1.42	5.37128569596122	3.52162734202068	0.0605729453518102	0.481091005103457
Xpo5	-0.43	0.74	5.41828616568067	3.5201383082863	0.0606273879500766	0.481151048406795
Ubxn7	0.57	1.48	4.78398663971758	3.51679679767801	0.0607497511159392	0.481151048406795
Kpna5	0.86	1.81	3.07951534625484	3.51643561513095	0.0607629930319782	0.481151048406795
Shld3	2.64	6.25	0.106013022977049	3.51621688316197	0.0607710138230528	0.481151048406795
Znf800	0.83	1.78	3.67017095202522	3.5153050860243	0.0608044611047855	0.481151048406795
C9orf72	0.4	1.32	7.24509496737721	3.51529660526314	0.0608047722948832	0.481151048406795
LOC117694602	3.99	15.89	-0.177853476191871	3.5139314471021	0.0608548870362105	0.481151048406795
Slc16a14	3.54	11.66	-0.275873255876119	3.5135991250756	0.0608670931772279	0.481151048406795
Tmem8b	1.02	2.03	2.7618993162269	3.51118820778561	0.0609557238893062	0.481151048406795
Slx1a	-0.52	0.7	4.9360347351119	3.51065669904139	0.0609752818126399	0.481151048406795
LOC117722886	1.67	3.17	1.20625267332262	3.50958660717259	0.0610146782384378	0.481151048406795
Znf565	-0.43	0.74	5.50287172773659	3.50947032692509	0.0610189608354039	0.481151048406795
Pin4	0.45	1.37	5.95694072050062	3.50813921804809	0.0610680083248218	0.481151048406795
LOC117695132	1.86	3.64	1.05129863186651	3.50762283758252	0.0610870467384565	0.481151048406795
Flna	-0.41	0.75	7.75995750332541	3.50700736831365	0.0611097467067954	0.481151048406795
LOC117724200	-1.07	0.47	1.86299515484043	3.50367992786173	0.0612326262099461	0.481789246993075
LOC117716915	3.64	12.5	-0.341135648754226	3.50290012240219	0.061261461779423	0.481789246993075
Prrc1	0.49	1.4	4.88916884916984	3.49974805388619	0.0613781660571976	0.482428847563114
Usp9x	0.42	1.34	7.5427477341122	3.49866790016331	0.0614182128191877	0.482465534686211
Aqp7	-0.4	0.76	5.94721592927443	3.49477993514837	0.0615625897865792	0.483057993672208
Trim14	1.18	2.27	2.01346758702522	3.49472913844255	0.0615644784778395	0.483057993672208
Ankmy2	-0.39	0.76	5.890606211898	3.49260925729336	0.0616433536096785	0.483159884496262
Arl15	0.46	1.37	5.16117939349329	3.49220188861996	0.0616585230348927	0.483159884496262
Rpl18	0.44	1.36	8.02717966183619	3.49152454670776	0.0616837544113802	0.483159884496262
Stxbp3	0.43	1.35	5.76272789962084	3.48974298829707	0.0617501709936021	0.483402458002154
LOC117703542	3.59	12.04	-0.319394279644124	3.48664489868271	0.0618658493523338	0.483848119729603
Ube2d2	0.42	1.33	5.72384375809126	3.48567959199346	0.0619019397010621	0.483848119729603
Otud7a	-0.62	0.65	4.12482067838558	3.48375320977117	0.0619740292463936	0.483848119729603
LOC117719044	2.26	4.79	0.957475361305974	3.48194005534261	0.0620419632446437	0.483848119729603
Tpd52	0.53	1.44	5.00140099793721	3.48133109001547	0.0620647973195044	0.483848119729603
Ephx2	-0.49	0.71	8.58365299940543	3.47936880387438	0.0621384371175087	0.483848119729603
Rac2	-1.2	0.43	1.76544456401987	3.47825389952396	0.062180318205962	0.483848119729603
Hmgn2	0.4	1.32	6.88367532155818	3.47789853946886	0.0621936735313314	0.483848119729603
Mmp14	-0.63	0.65	4.43861367351601	3.47725919435667	0.0622177094246845	0.483848119729603
Wnt2	3.58	11.94	-0.319441060561477	3.47311919815447	0.0623735904226408	0.483848119729603
Klhdc7a	-0.52	0.7	7.63931995303708	3.47244757797733	0.0623989177652751	0.483848119729603
Tceanc	1.05	2.07	2.4603299029471	3.47114614848297	0.0624480269202818	0.483848119729603
Anxa13	1.57	2.97	2.26456739896821	3.46945125039337	0.0625120452683083	0.483848119729603
Edem1	0.49	1.41	5.00494355167805	3.46736811349373	0.0625908236628098	0.483848119729603
Polr2i	0.61	1.52	4.08098077175278	3.46733127637519	0.0625922176907415	0.483848119729603
Suz12	0.43	1.35	6.37418595270753	3.46678050485473	0.0626130644956222	0.483848119729603
Hba1	0.57	1.48	4.37258243560505	3.46674009041911	0.0626145944808696	0.483848119729603
LOC117708582	0.6	1.52	12.0592165356786	3.46670761928933	0.0626158237821123	0.483848119729603
Pcbd2	1.31	2.48	1.50318536143508	3.46441469356887	0.0627026950716145	0.483848119729603
Sacm1l	0.36	1.29	6.49897953097652	3.46421754981582	0.06271017018253	0.483848119729603
Cnnm1	-3.41	0.09	-0.348198621224199	3.46387940627507	0.0627229938017147	0.483848119729603
Hoxd3	-3.41	0.09	-0.348198621224199	3.46387940627507	0.0627229938017147	0.483848119729603
Slc66a2	-0.95	0.52	2.05956520794394	3.46318478007225	0.0627493452922537	0.483848119729603
Ebag9	0.49	1.41	5.09267006550033	3.4606825132756	0.0628443696671158	0.483848119729603
Pik3r2	-0.55	0.68	4.95556380104099	3.46012635835948	0.062865510648463	0.483848119729603
Smim4	0.45	1.36	5.8599650399939	3.45955368681316	0.0628872873926653	0.483848119729603
Lman2l	-0.55	0.68	4.1917987251865	3.45914575972176	0.0629028043702745	0.483848119729603
LOC117715361	0.83	1.77	3.03574948074061	3.45855378319456	0.0629253295892062	0.483848119729603
Nyx	-2.15	0.23	0.273062824248928	3.45827709849821	0.0629358606289866	0.483848119729603
Mttp	1.32	2.49	2.07147548263932	3.45820640069337	0.062938551796093	0.483848119729603
Abcc9	-0.4	0.76	7.20257235145261	3.45533324847707	0.063048024415062	0.483848119729603
Nbas	-0.53	0.69	4.90393791023366	3.45480832137142	0.0630680470626804	0.483848119729603
Ddx23	-0.49	0.71	7.51584655070845	3.45459584708665	0.0630761535389422	0.483848119729603
Pfn2	0.94	1.91	2.89292204619905	3.45420403193955	0.0630911052729966	0.483848119729603
LOC117716207	0.6	1.52	3.95041681172352	3.45285722606469	0.0631425284351755	0.483848119729603
LOC117719188	3.21	9.25	0.240467950933982	3.45072779442216	0.0632239246568063	0.483848119729603
Dnm2	-0.47	0.72	6.87747336499607	3.45060435975152	0.0632286462997619	0.483848119729603
LOC117703318	-0.4	0.76	5.6639184389809	3.45004293566794	0.0632501267277058	0.483848119729603
LOC117694048	0.51	1.43	8.55156934296934	3.44991483794138	0.0632550289146925	0.483848119729603
Hic1	-0.81	0.57	3.1811163047374	3.44977536683186	0.0632603668115556	0.483848119729603
Fgfrl1	-0.51	0.7	5.1708348767952	3.44954798832905	0.0632690701666146	0.483848119729603
Stil	2.09	4.27	0.204508603055983	3.44881115146475	0.0632972828039607	0.483848119729603
Ss18	0.41	1.33	6.64366770746234	3.4425904417749	0.0635360018762095	0.485400816574717
Bola1	-0.62	0.65	5.04305074300496	3.43879548495581	0.0636821041854874	0.486244599539469
Sap30	1.31	2.48	1.46654446025597	3.43725425540073	0.0637415423366659	0.486426084412487
Plpp7	-1.12	0.46	1.67599906686743	3.43397232532085	0.063868308514397	0.486953378970503
Snap23	0.38	1.3	6.54836715601777	3.43361683061273	0.0638820558024661	0.486953378970503
Elmod2	0.43	1.35	5.49568423354565	3.43131620117315	0.0639710994607715	0.487359711366783
Noc2l	-0.43	0.74	6.89808992041248	3.429370506617	0.0640465090144227	0.487574095678612
LOC117716933	0.67	1.6	3.68977001636798	3.42800447540508	0.0640995091186397	0.487574095678612
Mmp24	-2.49	0.18	0.399274504407695	3.42782435684699	0.0641065009570838	0.487574095678612
Mest	1.02	2.03	2.89086792755902	3.42306633328392	0.0642914926878857	0.488403846358336
Sgip1	-1.23	0.43	1.3091594670081	3.42259460017586	0.0643098646499028	0.488403846358336
Ankrd39	-0.7	0.61	3.20788745600945	3.42225636611676	0.064323040849129	0.488403846358336
LOC117703396	1.98	3.94	0.614501801115486	3.42131496701614	0.0643597290262675	0.488410475643411
Tmem139	1.69	3.22	0.728942504916114	3.42005411747974	0.0644089017900886	0.488511787381223
Cd68	0.79	1.72	3.65163552526679	3.41854448533569	0.0644678297289973	0.488686933860109
Adamdec1	2.72	6.58	0.374425079906302	3.41753408134649	0.0645073026078611	0.488714492035223
Srpx2	-0.7	0.62	3.64621152722761	3.41545425585763	0.064588635155052	0.489058977018014
Baiap2l2	2.13	4.38	0.918581876863408	3.41128230786804	0.0647521111606357	0.489365031855943
Aicda	3.53	11.58	-0.321529043384156	3.41076033929857	0.064772595328883	0.489365031855943
LOC117723507	3.53	11.58	-0.321529043384156	3.41076033929857	0.064772595328883	0.489365031855943
LOC117723726	3.53	11.58	-0.321529043384156	3.41076033929857	0.064772595328883	0.489365031855943
Aasdh	0.59	1.51	4.1774737158626	3.40877856409419	0.0648504312290522	0.489513528627975
Prkcsh	-0.46	0.73	8.18244726794056	3.40843227158282	0.0648640424016096	0.489513528627975
LOC117723807	1.62	3.08	0.905841055590726	3.40632218348263	0.0649470462099962	0.48965074091123
Agps	0.41	1.33	5.51786335325296	3.40413226922267	0.0650333099874649	0.48965074091123
Nop56	-0.37	0.77	6.13224239579739	3.40411586853328	0.0650339564946114	0.48965074091123
Flnc	-1.4	0.38	2.85897697180469	3.40382723635832	0.0650453353562489	0.48965074091123
Klk14	-2.46	0.18	-0.123126096371438	3.40341085580174	0.0650617542370866	0.48965074091123
Mlc1	-2.48	0.18	0.419707817129877	3.39944839322852	0.0652182251322116	0.490348351386603
Ccnt2	0.43	1.35	7.21283939822251	3.39924259307586	0.0652263627935248	0.490348351386603
Ptpn4	0.54	1.46	5.15455662047352	3.39719458668119	0.0653074032656761	0.490475964468389
Dus4l	0.69	1.62	3.55169495298714	3.39663035995094	0.0653297488325117	0.490475964468389
LOC117715569	0.47	1.39	5.34684257425314	3.39484553091573	0.0654004887428685	0.490475964468389
Sipa1l2	-0.44	0.74	5.12781618920049	3.39469545170729	0.0654064407074941	0.490475964468389
Scyl1	-0.43	0.74	6.5564470751031	3.39421011990166	0.0654256923539636	0.490475964468389
Mindy4	-1.16	0.45	1.64852700174846	3.39211462220529	0.0655088838860003	0.490475964468389
Rnf181	0.52	1.43	4.53064837247886	3.3919517290412	0.0655153554944651	0.490475964468389
Nacad	-1.23	0.43	2.10678545250103	3.39155624921055	0.0655310704158836	0.490475964468389
Phyh	-0.45	0.73	8.99968058809218	3.38990878089685	0.0655965780904832	0.49060557420558
Txlna	-0.39	0.76	6.28450647840219	3.38931163798151	0.0656203393232366	0.49060557420558
Cd9	0.66	1.58	4.73320362728045	3.38720775905622	0.0657041291429466	0.490896029661082
Dusp18	0.72	1.65	3.22170060028446	3.38614329617873	0.0657465663265816	0.490896029661082
Slco2b1	-0.46	0.73	6.02800050068832	3.38463723512225	0.065806658807923	0.490896029661082
Khdrbs1	0.42	1.34	5.91341741929891	3.38386685638386	0.0658374199187607	0.490896029661082
Mpz	0.97	1.96	3.60654206795195	3.38382289775279	0.0658391756434787	0.490896029661082
Atp6v1g2	-0.9	0.53	3.24438900614519	3.38249971177107	0.0658920476115028	0.49099114198911
Kat2a	-0.49	0.71	5.0307919810704	3.38002671795364	0.0659909852818108	0.49099114198911
Rab6a	0.41	1.33	6.74405880799654	3.3797373976218	0.066002570552477	0.49099114198911
Pigp	0.69	1.61	3.66797358257421	3.3793591201843	0.0660177212141152	0.49099114198911
Taf8	0.5	1.42	5.03172923881362	3.37841004569151	0.0660557496297204	0.49099114198911
Cxcr3	-3.34	0.1	-0.348610518479811	3.37631031354953	0.0661399668427069	0.49099114198911
Cxcr6	-3.34	0.1	-0.348610518479811	3.37631031354953	0.0661399668427069	0.49099114198911
LOC117716145	-3.34	0.1	-0.348610518479811	3.37631031354953	0.0661399668427069	0.49099114198911
Mtor	-0.4	0.76	6.29077523463523	3.37412120001625	0.0662278911251642	0.491376360867173
LOC117704506	2.68	6.39	0.0599850569880684	3.37189935783824	0.0663172575956863	0.491445535141001
Abcc6	2.08	4.23	0.54563281607098	3.37144829264341	0.0663354159689428	0.491445535141001
Myoz2	-2.2	0.22	2.0400461740692	3.36985638473167	0.0663995433040567	0.491445535141001
LOC117714312	-3.43	0.09	-0.393708139757685	3.36971388758827	0.0664052867901541	0.491445535141001
Nadsyn1	-0.59	0.66	4.17145075551672	3.36913451957342	0.0664286442477501	0.491445535141001
Ggt5	-1.31	0.4	1.29379134044031	3.36668146207683	0.0665276375488772	0.491445535141001
Fgf10	0.78	1.71	3.25135233641127	3.3664026878076	0.0665388974714994	0.491445535141001
Hmgcs2	-0.5	0.71	5.30214037966656	3.36577280803275	0.0665643463324582	0.491445535141001
Adtrp	0.44	1.36	8.31457243285312	3.36528781877997	0.0665839483063978	0.491445535141001
Mvp	-0.52	0.7	7.15674890704693	3.36451836017087	0.0666150604282819	0.491445535141001
Gfi1	2.37	5.19	-0.00608865381155121	3.36304400035669	0.0666747177701128	0.491445535141001
Trip10	-0.41	0.76	5.46219998837702	3.36109699507572	0.0667535873426261	0.491445535141001
Fxr1	0.4	1.32	7.3863310523544	3.35773801000235	0.0668898880163709	0.491445535141001
Mrto4	-0.48	0.72	5.70288946827655	3.35759002431849	0.0668958998046059	0.491445535141001
Srsf2	0.44	1.36	6.88275378909663	3.35679691331727	0.0669281290814694	0.491445535141001
Haus2	0.52	1.43	4.77828939332981	3.35560242995149	0.0669767000529482	0.491445535141001
L2hgdh	0.41	1.33	5.91368977411085	3.35371531004831	0.0670535123036947	0.491445535141001
Nfatc2	-2.17	0.22	0.30420522386928	3.3503471302591	0.0671908428249607	0.491445535141001
Inppl1	-0.36	0.78	6.81497501619605	3.34997479090078	0.0672060426282284	0.491445535141001
Scrib	-0.38	0.77	5.93188167315483	3.34941645480798	0.0672288421604214	0.491445535141001
Elf5	3.49	11.23	-0.32361441453572	3.34891486161535	0.067249331657797	0.491445535141001
LOC117693580	3.49	11.23	-0.32361441453572	3.34891486161535	0.067249331657797	0.491445535141001
LOC117694806	3.49	11.23	-0.32361441453572	3.34891486161535	0.067249331657797	0.491445535141001
LOC117711821	3.49	11.23	-0.32361441453572	3.34891486161535	0.067249331657797	0.491445535141001
LOC117721820	3.49	11.23	-0.32361441453572	3.34891486161535	0.067249331657797	0.491445535141001
Spry3	3.49	11.23	-0.32361441453572	3.34891486161535	0.067249331657797	0.491445535141001
Kdm5c	-0.39	0.76	6.74786538714164	3.3479742298519	0.0672877733647109	0.491445535141001
Rragc	0.38	1.31	6.99156348221027	3.34790081487391	0.0672907746734344	0.491445535141001
A4galt	-0.58	0.67	4.33437192530515	3.34748229285247	0.0673078871820108	0.491445535141001
LOC117710944	1.42	2.67	1.37932544546522	3.34722660106656	0.0673183441844533	0.491445535141001
Eml3	-0.43	0.74	5.46868365893489	3.34618675590344	0.0673608885257793	0.491449476688268
Mettl22	-0.92	0.53	2.23651003644976	3.34545218918284	0.0673909599917182	0.491449476688268
Iqca1	-2.16	0.22	0.165331321940923	3.34312818879992	0.0674861937540056	0.49153044168165
Sgf29	-0.58	0.67	4.42411549270344	3.34244984952438	0.0675140181110074	0.49153044168165
Ptp4a2	0.4	1.32	7.83850964763468	3.34194265515906	0.0675348303986338	0.49153044168165
Polr1g	-0.74	0.6	3.62747602225898	3.34166472320405	0.0675462380077298	0.49153044168165
Psmb9	-0.58	0.67	4.2677763975393	3.34057262697414	0.0675910826259282	0.491594450010551
Hspb6	-0.85	0.56	4.19758787984599	3.33862741453197	0.0676710375064522	0.491830792407852
Vhl	0.49	1.4	4.77777634178692	3.33768847558484	0.0677096672832531	0.491830792407852
Ggt1	1.4	2.64	2.31891159277747	3.337151358786	0.0677317759142	0.491830792407852
LOC117722907	3.48	11.13	-0.317177399460599	3.33385804662127	0.0678675030341933	0.492554092004947
Ncoa3	-0.48	0.72	5.121957098906	3.33278541154965	0.0679117722506287	0.492613211798842
Marf1	0.44	1.36	6.15645036664217	3.33097579741037	0.0679865276694201	0.492893289647997
LOC117715796	3.43	10.78	-0.168680188628618	3.32922052097198	0.0680591224622464	0.492941543749818
Ceacam20	3.43	10.78	-0.168680188628618	3.32901207641387	0.0680677488251594	0.492941543749818
Carf	0.58	1.5	4.88699053118105	3.3281937623191	0.0681016256086131	0.492941543749818
Fkbp15	-0.4	0.76	5.8387588119439	3.32590206967919	0.0681965936928025	0.49336708126724
Ndrg4	-1.31	0.4	1.87722620127355	3.32482610511611	0.0682412306729998	0.493428241085736
Ddr2	0.57	1.48	6.56447335516681	3.32104168603241	0.0683984777686804	0.494292387807688
C8H7orf25	-0.59	0.67	4.51163661139837	3.32020644544542	0.0684332351822919	0.494292387807688
Polg	-0.44	0.74	6.05456964625476	3.31752954121702	0.0685447583105582	0.494649906302487
Lca5l	-3.3	0.1	-0.351358181165667	3.31727728180208	0.0685552777672289	0.494649906302487
Txlng	0.43	1.35	6.75573125464022	3.31404367018258	0.0686902754956715	0.495224132871564
Cadm3	1.01	2.02	4.39680848995344	3.31363178650776	0.0687074913392241	0.495224132871564
Gpbp1l1	0.36	1.29	6.84606336482155	3.31229982653353	0.068763195982092	0.495363815957627
Arl5b	0.51	1.42	5.65313434944038	3.30942956260867	0.0688833992067172	0.495967748142557
Col5a2	-0.43	0.74	7.18451961585417	3.30274537746734	0.0691641971833663	0.496747235756242
Hddc3	-0.44	0.74	7.05763926511749	3.30267328684308	0.0691672323284531	0.496747235756242
LOC117705495	1.13	2.19	1.91716534200355	3.30087580573483	0.0692429556206419	0.496747235756242
LOC117706846	3.47	11.09	-0.329656049938259	3.29912025063603	0.0693169983210359	0.496747235756242
LOC117723938	-0.37	0.77	7.23926637192466	3.29903063905383	0.0693207800722684	0.496747235756242
Cxadr	0.44	1.36	5.49409689494798	3.29797995203734	0.0693651372109739	0.496747235756242
Ociad2	0.56	1.47	4.42026249216879	3.29761648214601	0.0693804889890825	0.496747235756242
Fam170b	1.41	2.66	1.42175677953576	3.29635574497865	0.0694337665873366	0.496747235756242
Rpl37a	0.44	1.36	6.18347520725457	3.29570451991858	0.0694613039115523	0.496747235756242
LOC117712713	2.87	7.34	0.101376714212307	3.29546061483608	0.0694716205487075	0.496747235756242
Upf1	-0.4	0.76	6.49186049425591	3.29409344453922	0.0695294791512275	0.496747235756242
Cacna1c	-1.22	0.43	2.58834897008672	3.29356650195939	0.0695517931128627	0.496747235756242
Taf6l	-0.63	0.64	3.9696157195503	3.29168836722102	0.0696313871589698	0.496747235756242
Nagk	-0.57	0.67	4.4659351260068	3.29148722079281	0.0696399173834843	0.496747235756242
Nol11	0.45	1.37	5.32935232018105	3.29096842109288	0.0696619238224135	0.496747235756242
Plxdc2	-0.53	0.69	4.72581274232426	3.29071317828058	0.069672753440742	0.496747235756242
Prg4	1.13	2.19	2.09364313275844	3.29033395682401	0.0696888466386538	0.496747235756242
Insig2	0.41	1.33	5.75341325024418	3.28975515470031	0.0697134172066971	0.496747235756242
LOC117705484	-3.41	0.09	-0.412606992294687	3.28925212494936	0.069734778715004	0.496747235756242
Clstn3	0.41	1.33	7.19915630276456	3.28889104846108	0.0697501163992776	0.496747235756242
Xiap	0.43	1.34	7.60436410923281	3.28821097221364	0.0697790142542077	0.496747235756242
Mier1	0.4	1.32	7.11226282834475	3.28779852967574	0.0697965460393557	0.496747235756242
Abhd16a	-0.41	0.75	5.75928567166271	3.28698436160957	0.0698311679031085	0.496747235756242
Htr5a	-0.81	0.57	3.81813336934595	3.286168173453	0.0698658941248421	0.496747235756242
Igf2	0.51	1.43	4.95251079683811	3.28311570117154	0.0699959311193722	0.497189764716656
Ccdc134	-0.9	0.53	2.23974653570102	3.28099303054294	0.0700865107988095	0.497189764716656
Acot7	-0.49	0.71	4.72859612850607	3.27765105987367	0.0702293755294371	0.497189764716656
Myh9	-0.47	0.72	9.19395949339587	3.27711247244475	0.0702524285775167	0.497189764716656
LOC117709831	-0.45	0.73	6.24036171993572	3.2766216848435	0.0702734427161395	0.497189764716656
Slc13a3	1.62	3.06	1.97121267296466	3.27656697053737	0.0702757858451782	0.497189764716656
Lrrc2	-0.65	0.64	4.89583469143156	3.27489029501776	0.0703476297154791	0.497189764716656
Lrrc39	-2.18	0.22	1.00976916083414	3.27439978964509	0.0703686622487675	0.497189764716656
Ppp1r9b	-0.43	0.74	8.69239876459097	3.27374700244585	0.0703966637611772	0.497189764716656
Rasd2	-2.51	0.18	-0.120476477142433	3.27307155582026	0.0704256498192543	0.497189764716656
Slc4a2	-0.44	0.74	5.39449547850398	3.2724684103935	0.0704515439534506	0.497189764716656
Cacna2d3	-2.55	0.17	0.445607250742655	3.27133910567987	0.0705000544906073	0.497189764716656
S100b	-0.51	0.7	7.73765139084986	3.27110681950642	0.0705100370364224	0.497189764716656
LOC117716118	0.42	1.33	6.47652165070993	3.27039579319215	0.0705406029485429	0.497189764716656
Srl	-1.4	0.38	3.36700784258752	3.27019989769314	0.0705490266839174	0.497189764716656
Jag1	0.41	1.33	5.63503647259663	3.27000955938246	0.0705572124857433	0.497189764716656
Traf2	-0.5	0.71	4.87416150269262	3.26901391792973	0.070600048212572	0.497189764716656
Lck	-1.36	0.39	1.03218222752271	3.26888922449506	0.070605414891281	0.497189764716656
Tjap1	-0.49	0.71	4.56286480538147	3.26853057727966	0.070620853138972	0.497189764716656
Prdm6	-2.67	0.16	-0.0235710604262249	3.26751815123078	0.0706644533175804	0.497240015424068
Oxct1	-0.51	0.7	9.19266684126685	3.26545593955412	0.070753351774829	0.497532127414999
Farsa	-0.48	0.72	5.4055171842679	3.26356475860684	0.0708349827040448	0.497532127414999
Pik3ap1	-0.79	0.58	4.36180435076783	3.26330375994197	0.0708462563702645	0.497532127414999
Neto2	1.34	2.54	1.35579155070935	3.26317306711465	0.0708519022834882	0.497532127414999
Sox7	-0.72	0.61	3.71012453856451	3.26055314342937	0.0709651843927676	0.49807113719206
Ube2z	0.48	1.4	5.46339505323338	3.25850503712957	0.0710538769987906	0.498274395063008
Tysnd1	-0.43	0.74	5.99127717163033	3.25819712251295	0.0710672214121545	0.498274395063008
Ptgs1	-0.52	0.7	4.47895521061397	3.25581514501025	0.0711705424085964	0.498650778711723
Cog8	-0.42	0.74	5.23972439303163	3.25519538847169	0.0711974514358638	0.498650778711723
Pcp4l1	-0.77	0.59	3.03214355493725	3.2544322289585	0.0712306018134808	0.498650778711723
Sncaip	-0.77	0.59	2.72119619638814	3.25111609239967	0.0713748414690577	0.499404162705767
Sart1	-0.45	0.73	7.13007225795009	3.24971562224181	0.0714358507128995	0.499463847311628
LOC117704848	2.41	5.31	7.67079745875798	3.24753140106924	0.0715311144019491	0.499463847311628
Wdr1	-0.4	0.76	5.90635744601946	3.24713707507292	0.0715483272331748	0.499463847311628
Hoxc4	1.2	2.29	1.63050877381254	3.24711964330176	0.0715490882546099	0.499463847311628
Dmpk	-0.65	0.64	4.70118728443157	3.24672087318142	0.0715664997907839	0.499463847311628
Tcf20	-0.44	0.74	5.14574129520315	3.24073991671657	0.0718281924461533	0.501033790479894
Med25	-0.53	0.69	4.66702514957533	3.23808193965072	0.0719448194689145	0.501159772713062
C3H2orf80	3.43	10.75	-0.331733838091263	3.23697947107034	0.0719932532628062	0.501159772713062
Il13ra2	3.43	10.75	-0.331733838091263	3.23697947107034	0.0719932532628062	0.501159772713062
Pkmyt1	3.43	10.75	-0.331733838091263	3.23697947107034	0.0719932532628062	0.501159772713062
Id2	-0.47	0.72	6.45245156182025	3.23487379405511	0.0720858573141757	0.501548385812967
Slc22a4	1.41	2.65	1.36284050964413	3.23050582906115	0.0722783603969696	0.50221541237853
Pdpn	1.32	2.49	1.6086461363948	3.22977334284868	0.0723106961501205	0.50221541237853
LOC117718504	-1.12	0.46	2.07741468626317	3.2284927865607	0.0723672638404174	0.50221541237853
LOC117708917	-1.54	0.34	5.91903379687523	3.22804005302576	0.0723872743847208	0.50221541237853
Sil1	-0.55	0.68	4.47897864158118	3.22769703397388	0.0724024395672148	0.50221541237853
LOC117694206	-1.64	0.32	0.906701866153766	3.22769134158239	0.0724026912617283	0.50221541237853
Fam163b	-3.37	0.1	-0.415415288578054	3.22422360399219	0.0725561951258212	0.502513373758671
Tacr3	-3.37	0.1	-0.415415288578054	3.22422360399219	0.0725561951258212	0.502513373758671
Tnfsf15	-3.37	0.1	-0.415415288578054	3.22422360399219	0.0725561951258212	0.502513373758671
Tmem175	-0.78	0.58	3.43595197834444	3.22256732686691	0.072629635497523	0.502766669685138
C18H1orf198	-0.5	0.71	4.76960487654741	3.21963838705412	0.0727597017695463	0.502793602603669
LOC117705922	-1.47	0.36	1.11023475460972	3.21903613146203	0.0727864772620954	0.502793602603669
Sdhaf2	-0.4	0.76	7.14461045747272	3.21873241280068	0.0727999842037416	0.502793602603669
Cpa2	-1.46	0.36	4.09235971464188	3.21679499013019	0.0728862083477539	0.502793602603669
Gdpd2	2	4	1.0231221797071	3.21675802178398	0.0728878546724827	0.502793602603669
LOC117719970	-0.57	0.67	8.6261667467653	3.21669040397812	0.0728908660238908	0.502793602603669
Spag1	-0.98	0.51	2.17442199196169	3.21667358902233	0.0728916148967847	0.502793602603669
LOC117703797	0.5	1.41	9.77311817686978	3.21284250945577	0.0730624516770282	0.503398939908167
Prmt3	0.43	1.35	5.25982362056	3.21221883677665	0.0730903033299891	0.503398939908167
Gpsm1	-0.79	0.58	3.09400382255587	3.21181293687218	0.0731084359176755	0.503398939908167
LOC117705093	-1.95	0.26	0.531149310624458	3.21139683189139	0.0731270294022204	0.503398939908167
Ccdc138	-2.09	0.23	0.449759065844073	3.20924883898451	0.0732230923365441	0.503805908271167
Tmem38b	0.37	1.29	6.5029742496962	3.20568428967232	0.0733828056865823	0.504166482967481
Runx1	0.79	1.73	2.72413563742554	3.20565950645866	0.0733839174319894	0.504166482967481
LOC117719689	-0.36	0.78	6.90564945934551	3.20560395050423	0.073386409671515	0.504166482967481
LOC117708759	-2.24	0.21	0.162801041004096	3.20363262817859	0.0734749019885562	0.504484975372825
Zfand4	1.29	2.44	1.662120571702	3.20292362385599	0.0735067570628293	0.504484975372825
Kmt2b	-0.35	0.78	6.34165589333887	3.20001188458079	0.0736377350065909	0.504980837675486
Shc4	-3.22	0.11	-0.35684527367959	3.19967138750958	0.0736530678401805	0.504980837675486
Nlrp3	1.33	2.51	1.39922869401276	3.1949414599507	0.0738664147471075	0.506141642694076
Cdan1	-0.57	0.67	4.15553437431025	3.19427330948387	0.0738966056026916	0.506141642694076
Cth	0.59	1.51	4.2017671252484	3.18943841253204	0.0741154690129197	0.507288667076493
Kalrn	-0.48	0.72	5.56959660625172	3.18893119262527	0.074138469860193	0.507288667076493
Tp53i11	-0.53	0.69	4.20980582237964	3.18673443293108	0.0742381745969502	0.507577683366784
Cand2	-0.96	0.52	2.31591532816465	3.18636073898826	0.0742551498362348	0.507577683366784
Jchain	0.88	1.84	3.39570137790733	3.18265159867633	0.0744238656039184	0.508476079779878
LOC117719977	1.11	2.17	1.83883120700801	3.18121631753601	0.074489261922575	0.508668034470784
Rnf123	-0.37	0.77	6.10710585199452	3.18020166152465	0.074535530352032	0.508729242948279
Prrx1	0.78	1.72	4.05761084722557	3.1786271967748	0.0746073872372105	0.508964952353096
Ryk	0.38	1.3	6.6834155010873	3.17662127009258	0.0746990433747183	0.509178520617685
LOC117707927	3.38	10.41	-0.33380902888452	3.1754917470806	0.0747507075072674	0.509178520617685
LOC117714907	3.38	10.41	-0.33380902888452	3.1754917470806	0.0747507075072674	0.509178520617685
Nob1	-0.54	0.69	4.66214357707738	3.17370038672436	0.0748327226487886	0.509278086324874
Spint2	0.87	1.83	3.42819649311675	3.17317940866322	0.0748565931009958	0.509278086324874
Wipf1	0.5	1.42	5.21229930928008	3.17272630387361	0.074877360349151	0.509278086324874
Rmdn3	-0.58	0.67	8.09511570383334	3.17104778153543	0.0749543463640447	0.509547567979301
Lpxn	0.93	1.9	2.22847162212519	3.1688736075783	0.075054192034834	0.509724264266401
LOC117718880	-2.18	0.22	0.181773301254053	3.16853190248539	0.0750698973156881	0.509724264266401
Lrrc19	1.61	3.05	1.06000593059335	3.16799565480907	0.0750945511848791	0.509724264266401
Timm8a	0.37	1.29	5.88180269602103	3.16722818677136	0.0751298504931779	0.509724264266401
Fam98b	0.46	1.37	4.92376316777421	3.16464481327654	0.0752488025203422	0.510129593499224
LOC117724350	1.09	2.13	1.78188668545273	3.16254902533198	0.0753454522241863	0.510129593499224
Ovol1	3.31	9.93	-0.212687201812879	3.1623216574468	0.0753559455764423	0.510129593499224
Derl1	0.36	1.28	6.82988645658052	3.1619472284764	0.0753732294299052	0.510129593499224
Liph	1.93	3.81	0.835222037731016	3.16187352722297	0.075376632023241	0.510129593499224
Lepr	1.85	3.61	1.00617940388586	3.15999564191349	0.0754633847597942	0.510463381929223
Ovca2	-0.65	0.64	3.54779107740411	3.1563042814147	0.0756342275755951	0.511243581702444
Loxl2	-0.43	0.74	5.66851744904162	3.15588404944867	0.0756537030047321	0.511243581702444
Inka1	-0.79	0.58	2.51704414611278	3.15491371251749	0.0756986933514828	0.511294213749316
Fzd1	0.69	1.61	4.67090589834342	3.15410564642603	0.0757361818415795	0.511294213749316
Txnip	0.57	1.48	10.4988480920075	3.15105904472668	0.0758777019163357	0.511820412687253
LOC117723168	-3.38	0.1	-0.445968086668678	3.15030900828072	0.0759125860280766	0.511820412687253
Rnf138	0.62	1.54	4.1232170892801	3.15000519955602	0.0759267210432143	0.511820412687253
Lama4	-0.38	0.77	8.02667371009505	3.14672690097396	0.0760794273782841	0.512596418556157
Skiv2l	-0.4	0.76	6.84269449104033	3.14538778570786	0.0761418996147258	0.512700035409627
Znf146	0.36	1.28	6.26416500382383	3.14478585741726	0.0761699986609888	0.512700035409627
Col6a1	-0.42	0.75	7.39046987566316	3.14152183575399	0.0763225630544457	0.513077783277085
Tapbp	-0.51	0.7	4.85358231455461	3.14021864952536	0.0763835673277118	0.513077783277085
LOC117719900	-0.45	0.73	6.73530937372128	3.13888869364964	0.0764458787895981	0.513077783277085
LOC117718131	0.37	1.29	6.07029807605333	3.13809755789374	0.0764829712268441	0.513077783277085
Artn	2.56	5.91	0.0189184479156704	3.13648319259838	0.0765587208704547	0.513077783277085
Zfx	0.48	1.39	5.40951908976567	3.13585214306405	0.076588353058914	0.513077783277085
Shld1	1.76	3.38	0.921138055031954	3.13507521797112	0.0766248520655645	0.513077783277085
Mipol1	-0.68	0.62	3.29221929049605	3.13478495196296	0.0766384932128664	0.513077783277085
Pank2	0.45	1.37	4.9553003551641	3.13355588376907	0.0766962826276681	0.513077783277085
Gpr162	-0.66	0.63	3.40758838833446	3.13301043686034	0.0767219439444241	0.513077783277085
LOC117707054	3.47	11.05	-0.398556008290422	3.13153063700418	0.0767916097283017	0.513077783277085
LOC117724652	1.72	3.29	0.628904624058234	3.13135417140711	0.0767999218869485	0.513077783277085
LOC117717522	-1	0.5	2.79746690740358	3.13099416841981	0.0768168823117916	0.513077783277085
Dmtn	-0.49	0.71	5.70122212819186	3.13073564548732	0.0768290643034918	0.513077783277085
Nbl1	0.92	1.89	2.5449547528678	3.12922171122321	0.0769004449012389	0.513077783277085
Kdm4a	-0.38	0.77	6.00075007904027	3.12882709600296	0.0769190623603142	0.513077783277085
Gnai1	0.48	1.39	5.53612287222791	3.12821309612199	0.0769480397575581	0.513077783277085
Higd1a	0.37	1.29	6.89141720758046	3.12715753263591	0.0769978839624203	0.513077783277085
Cd2bp2	-0.36	0.78	6.38403856141125	3.12658923769852	0.0770247334980889	0.513077783277085
Pcgf6	1.09	2.13	2.34585130899824	3.12510163779739	0.0770950640076123	0.513077783277085
Prdx4	-0.71	0.61	3.05633068239714	3.12189443607961	0.0772469287063005	0.513077783277085
Smpd3	0.69	1.61	4.56430096504803	3.12180108086512	0.0772513540006113	0.513077783277085
Heatr6	-0.6	0.66	3.82859422078212	3.12163144648017	0.0772593958357827	0.513077783277085
Thoc3	-0.44	0.74	6.10265895438576	3.12141615069008	0.077269603632161	0.513077783277085
Npm1	0.42	1.34	8.78028923445834	3.12049464675781	0.0773133111990638	0.513077783277085
Tgfa	2.41	5.31	0.00130021036051165	3.11943439126854	0.0773636327584324	0.513077783277085
Sybu	-0.7	0.62	3.4127938514386	3.11934814854366	0.0773677275368146	0.513077783277085
Dsel	0.51	1.42	4.69392241697755	3.11869419849734	0.0773987844752164	0.513077783277085
Actn4	-0.48	0.72	8.5176667157984	3.11856520323613	0.0774049122117159	0.513077783277085
Aadat	1.93	3.81	2.84757470037452	3.11817342507477	0.0774235262766244	0.513077783277085
Abca13	2.53	5.77	0.647973735886809	3.11716504407596	0.07747145837447	0.513077783277085
Thyn1	1.18	2.26	3.76631376804944	3.11667838545364	0.0774946024902026	0.513077783277085
Dctn3	-0.47	0.72	5.26088637201948	3.11595789874788	0.0775288804734068	0.513077783277085
Grina	-0.44	0.74	6.62251600737353	3.11586163508669	0.0775334615631101	0.513077783277085
Cops2	0.35	1.27	6.85946089311548	3.11481239131673	0.0775834129004716	0.513077783277085
Emilin3	3.33	10.08	-0.335881627574805	3.11471017647207	0.0775882808922484	0.513077783277085
Ciita	-2.51	0.18	0.0603551858497851	3.11373712323404	0.0776346391070923	0.513077783277085
Nup93	-0.68	0.62	3.3676698639682	3.11212362510919	0.0777115751080188	0.513077783277085
LOC117722287	2.92	7.56	0.507229304503723	3.1109280675548	0.0777686354811545	0.513077783277085
Mmp2	-0.6	0.66	3.9761191671734	3.1108321447291	0.0777732155431945	0.513077783277085
Mrps12	-0.59	0.66	4.08199668886357	3.10951183191911	0.0778362865043258	0.513077783277085
Plxnb3	-1.16	0.45	1.5850250354972	3.10950610885173	0.0778365600133902	0.513077783277085
Prmt8	3.44	10.82	-0.394108551863597	3.10701240979388	0.0779558339687729	0.513077783277085
Rapgef4	0.86	1.82	2.47051002550965	3.10617314888716	0.0779960201604059	0.513077783277085
Apoc1	2.15	4.44	1.12498061088963	3.10594943661739	0.078006735901691	0.513077783277085
Flad1	-0.41	0.75	6.19708842049698	3.10475973579656	0.0780637487922424	0.513077783277085
Gabra1	-1.85	0.28	0.28916189488332	3.10441817550588	0.0780801253439666	0.513077783277085
Itgb3	1.06	2.08	3.21508792815053	3.10336326677468	0.078130727665858	0.513077783277085
LOC117724810	0.69	1.61	3.49006718462484	3.1026144941286	0.0781666665391487	0.513077783277085
Cers6	-0.55	0.68	5.96838473010571	3.10227484098589	0.078182974752414	0.513077783277085
Ccdc85b	-0.45	0.73	5.23294552161809	3.10200177904609	0.0781960882905605	0.513077783277085
Tecrl	-3.47	0.09	-0.00901604680883152	3.10175717068651	0.0782078373833101	0.513077783277085
Rpe	0.36	1.28	6.82414907272495	3.10150006992248	0.0782201885629582	0.513077783277085
Trappc10	-0.36	0.78	6.24406796037339	3.10049863749785	0.0782683176287575	0.513146657453541
Prrc2a	-0.4	0.76	7.27585766779577	3.09684823066111	0.0784440270959238	0.513725266264683
LOC117714816	-3.28	0.1	-0.42164199489072	3.09644142087232	0.0784636348514583	0.513725266264683
LOC117715905	-2.59	0.17	0.168846098324359	3.09507930305274	0.0785293257599212	0.513725266264683
Pkdrej	-0.72	0.61	2.74798046882182	3.09305501245687	0.0786270607211634	0.513725266264683
Kdr	-0.48	0.72	8.08144844094065	3.09303447234086	0.0786280530913877	0.513725266264683
LOC117707338	1.35	2.54	0.968189544481297	3.09132279618487	0.0787107980124954	0.513725266264683
LOC117720151	0.46	1.37	8.63099752745243	3.08959175161261	0.0787945746066807	0.513725266264683
LOC117715016	3.26	9.55	-0.232971326421061	3.08929888954312	0.0788087576166951	0.513725266264683
LOC117721916	3.35	10.17	-0.358962810649378	3.08897266226869	0.078824559706486	0.513725266264683
Ern2	3.26	9.55	-0.232971326421061	3.08883656227334	0.0788311532490433	0.513725266264683
Fam83b	3.26	9.55	-0.232971326421061	3.08838313966909	0.0788531241871665	0.513725266264683
Lrrfip1	-0.43	0.74	5.16171653076375	3.08814714305442	0.0788645621925072	0.513725266264683
LOC117693518	1.38	2.6	1.26459950596787	3.0880541377223	0.0788690703559953	0.513725266264683
LOC117714872	3.26	9.55	-0.232971326421061	3.08774677933874	0.0788839706356418	0.513725266264683
Masp1	-2.86	0.14	0.382704532136627	3.08655264484995	0.0789418892858684	0.513849167014527
Lhb	3.26	9.55	-0.232971326421061	3.08580125834613	0.0789783569745874	0.513849167014527
Rapgef3	-0.42	0.75	5.3653354517009	3.08304298043487	0.0791123824934838	0.514259901100507
Got1	-0.54	0.69	5.95665570753886	3.08235448627906	0.0791458748157651	0.514259901100507
LOC117693645	3.44	10.83	-0.404225731044866	3.08217479609539	0.0791546184945343	0.514259901100507
Ddx28	-0.76	0.59	3.43457991205496	3.08041960474575	0.0792400804021832	0.514316658472598
Fbxo33	0.64	1.56	3.47711327229108	3.07981762424538	0.0792694142823193	0.514316658472598
Akap9	-0.39	0.76	7.2034360986277	3.0782245639795	0.0793470988988753	0.514316658472598
LOC117719282	1.76	3.39	0.85289551973875	3.07803004995972	0.0793565898739814	0.514316658472598
Specc1l	-0.39	0.77	5.70681223341115	3.0777758502381	0.0793689949532148	0.514316658472598
Osbpl2	-0.44	0.74	5.4080454243044	3.07701877786787	0.0794059528583459	0.514316658472598
Mad2l1	0.74	1.67	2.94787844652511	3.07636219535159	0.0794380201756329	0.514316658472598
Ap1s3	1.67	3.17	0.936014006767639	3.07580850891057	0.0794650729193932	0.514316658472598
Mpnd	-0.58	0.67	4.09373967599944	3.07459857213048	0.0795242241603695	0.514432715623025
Rps6ka4	-0.44	0.74	5.74274152277433	3.0732098814748	0.079592172775278	0.514432715623025
Pglyrp1	1.37	2.59	1.15762782670305	3.07270866620958	0.0796167125927152	0.514432715623025
Ciao3	-0.38	0.77	6.19060770957604	3.07235776722384	0.0796338976813232	0.514432715623025
Tgif1	0.78	1.72	2.82826520106544	3.07042355128717	0.0797286966296226	0.514571698158108
LOC117713700	2.14	4.42	0.172121758614297	3.06900191952396	0.0797984505599297	0.514571698158108
Znf467	-0.58	0.67	4.23700911376858	3.06851792709035	0.0798222131859319	0.514571698158108
Sdf4	-0.43	0.74	7.87066781296878	3.06845730115767	0.0798251902809241	0.514571698158108
LOC117706680	0.96	1.94	2.48908296652988	3.06762694127008	0.0798659779505362	0.514571698158108
LOC117716409	3.28	9.72	-0.320825235968708	3.06730469105642	0.0798818130821085	0.514571698158108
LOC117697704	0.69	1.62	3.47280318500646	3.06638359322768	0.0799270937928697	0.514608720203684
LOC117713836	3.43	10.76	-0.406119734434371	3.06565292433691	0.0799630327866544	0.514608720203684
Trpm3	2.33	5.02	0.388094240458222	3.06483848909327	0.0800031124750331	0.514623794727371
Sptbn1	-0.47	0.72	11.3340016498036	3.0640677133542	0.0800410635500056	0.51462516908601
Blnk	1.34	2.54	1.38040745209746	3.06222811151921	0.0801317193987241	0.514649991970356
Cep95	-0.55	0.68	4.2288513952403	3.06177442056347	0.0801540943645017	0.514649991970356
Btbd1	0.41	1.33	8.47941630350151	3.06169236163581	0.0801581420360076	0.514649991970356
Mb21d2	0.65	1.57	3.43068631464514	3.05978362602835	0.0802523552860507	0.514847061719512
LOC117719302	-1.65	0.32	2.92042912478566	3.05954091987201	0.0802643435664503	0.514847061719512
LOC117708326	2.43	5.38	2.19680055374749	3.0584906771616	0.080316241737235	0.514911662670051
LOC117724266	-0.53	0.69	4.6318164223609	3.05780929889553	0.0803499316683925	0.514911662670051
Lrig2	0.42	1.34	5.66135424069996	3.05644316595043	0.0804175243746266	0.515102761811546
Trnt1	0.37	1.3	5.72261147913872	3.05470067224634	0.0805038274046555	0.515413471510463
Rerg	1.5	2.83	0.970500925595086	3.05265054378153	0.0806054949869468	0.515822212640541
LOC117724195	-0.77	0.59	3.06638576901119	3.05149132881984	0.0806630426856337	0.515948364495303
Diaph1	0.37	1.29	6.60371777642658	3.05053390196105	0.0807106062844599	0.516010566292161
Tigd3	-1.41	0.38	0.855459395497025	3.04953307908861	0.0807603580658455	0.516018019942782
Bhlhe40	0.62	1.54	6.55653457915726	3.04795671055236	0.0808387878032025	0.516018019942782
Col6a3	-0.54	0.69	7.52657537910921	3.04779495187881	0.080846840496908	0.516018019942782
Tmem74	-1.99	0.25	0.138634846166788	3.04746778213864	0.0808631303525501	0.516018019942782
Naa60	-0.36	0.78	5.93284381074785	3.04564769301308	0.0809538176451776	0.516123312617259
Nptxr	1.1	2.14	1.77967710342461	3.04561746102883	0.0809553249019811	0.516123312617259
Asrgl1	-2.72	0.15	-0.0150054960909827	3.04249707972864	0.0811110586632069	0.516874535976707
Asb14	-3.45	0.09	0.142515934023812	3.0415162505472	0.0811600771632652	0.516945339689607
Klln	-2.72	0.15	-0.0150054960909827	3.04019519881132	0.081226149333059	0.516948604196227
Psmd3	-0.46	0.73	7.65152868758371	3.03999024460915	0.0812364052792048	0.516948604196227
Gnai2	-0.35	0.79	6.98902419423791	3.03897802022244	0.0812870776632677	0.517029793887118
Il17rc	-0.57	0.68	4.69405174852353	3.03756326917386	0.081357957839997	0.517171143192803
Pex6	-0.46	0.73	6.69864654196828	3.03510721484937	0.0814811665492662	0.517171143192803
LOC117702908	-3.15	0.11	-0.392046047906813	3.03386821774442	0.0815433975871278	0.517171143192803
Zg16	1.73	3.31	3.26048526802881	3.03347103894052	0.0815633575164568	0.517171143192803
Man1c1	-0.54	0.69	4.84163017145881	3.03294621982812	0.0815897400005014	0.517171143192803
Mib1	0.41	1.33	6.80900692348112	3.03271176687618	0.0816015288483273	0.517171143192803
Dusp11	0.39	1.31	5.56107713330004	3.03169898818398	0.081652474871895	0.517171143192803
Ptprd	-0.43	0.74	5.37499906554069	3.0314406020487	0.0816654780188323	0.517171143192803
Atxn7	0.45	1.37	5.41784818027651	3.03009999574752	0.0817329792071939	0.517171143192803
Med11	-0.9	0.54	2.37703945037694	3.03008236190521	0.0817338674940397	0.517171143192803
Zdbf2	-1.98	0.25	0.376778362672157	3.02908061693701	0.0817843464848163	0.517171143192803
Id1	-0.59	0.67	6.30666350156869	3.02891830580868	0.0817925286810122	0.517171143192803
Epha1	2.02	4.06	0.769847091602593	3.02872421658076	0.0818023139889181	0.517171143192803
Mydgf	-0.64	0.64	4.34709254451267	3.02759139788933	0.0818594519999573	0.51729256113226
Cd248	0.64	1.56	5.05187548774218	3.02568798889584	0.081955554656941	0.517424024010631
Smarca4	-0.47	0.72	7.48401363676684	3.02567638746808	0.0819561407833807	0.517424024010631
LOC117707921	3.32	10.02	-0.363665212066792	3.0236954080145	0.0820562900409431	0.517774432501364
Capn7	0.46	1.37	5.13175578045274	3.023077026886	0.0820875796046013	0.517774432501364
LOC117711447	2.19	4.56	0.273398432249521	3.01992641001218	0.0822471982296037	0.518132252978049
Afap1	0.49	1.41	4.66901764009045	3.01959487834241	0.0822640139754647	0.518132252978049
LOC117720850	-3.24	0.11	-0.432936543478999	3.01905856384839	0.0822912244477738	0.518132252978049
LOC117724024	-2.57	0.17	-0.0767434610225498	3.01895881127224	0.0822962865696601	0.518132252978049
Ndfip2	0.38	1.3	5.6491048659663	3.01721081341556	0.0823850464032316	0.518450237458062
Mical3	-0.39	0.76	7.48516334571625	3.0164673621656	0.0824228286873269	0.518450237458062
Rrm1	-0.51	0.7	4.7365670695255	3.01528761030394	0.0824828222187719	0.518588403226091
Foxo1	0.53	1.44	6.85181553614224	3.01421671370113	0.0825373209880934	0.518691910744069
Gpr107	-0.43	0.74	5.57485272990546	3.01171587363635	0.0826647421574267	0.519253380378087
Hao1	1.86	3.64	0.773631851651737	3.00484700573071	0.0830158143323529	0.521218535934759
Itgb3bp	-0.79	0.58	2.89715162299548	3.00353798332672	0.0830829017648088	0.521399692299447
Klhl24	-0.49	0.71	5.29940754166371	3.00225856156281	0.0831485287463911	0.52145749416826
Mpzl1	-0.59	0.66	3.80261101496015	3.00050052314396	0.0832387973469637	0.52145749416826
Cks2	3.26	9.6	-0.343966318994641	3.00037851394924	0.0832450659825696	0.52145749416826
LOC117710286	3.26	9.6	-0.343966318994641	3.00037851394924	0.0832450659825696	0.52145749416826
Alcam	-0.41	0.75	5.44454525032936	2.99900908370348	0.0833154600895197	0.521658828852516
Map1lc3b	-0.34	0.79	6.42787448021959	2.99468569454711	0.0835381215780728	0.522643121790232
LOC117712231	2.06	4.16	0.0949280350096663	2.99443528187764	0.0835510379122124	0.522643121790232
LOC117712230	2.06	4.16	0.0949280350096663	2.99372589106272	0.0835876401425897	0.522643121790232
Pwp2	-0.44	0.74	5.30864297164128	2.9926565212753	0.0836428488454928	0.52267402746228
Cflar	0.39	1.31	7.73295794929953	2.99127004541971	0.0837144875448671	0.52267402746228
LOC117712232	2.06	4.16	0.0949280350096663	2.99115227134567	0.0837205759420748	0.52267402746228
LOC117708955	-0.62	0.65	3.85945559555618	2.9906626267486	0.0837458935253415	0.52267402746228
Prag1	-0.56	0.68	4.44424458563917	2.98924276461831	0.0838193557579694	0.522893208815841
Sdhaf4	0.42	1.34	5.56253742849766	2.9884447027438	0.0838606772372397	0.522911776627452
Pcdh12	-0.67	0.63	4.21694709832009	2.98721560605256	0.0839243595902134	0.523069694575749
Sass6	-0.84	0.56	2.51983473982725	2.98571067986147	0.0840024044806995	0.523316943765783
Col8a1	0.75	1.69	3.31104035079709	2.98066923890675	0.0842644236458301	0.524321942183593
Ttyh2	0.82	1.77	2.31751755386852	2.98053048347917	0.0842716476696841	0.524321942183593
Chuk	0.44	1.35	5.08576035533364	2.98038790475979	0.0842790714428713	0.524321942183593
Zgpat	-0.5	0.71	4.68030726001606	2.97916684711765	0.0843426782946018	0.524478387552888
Slf2	0.43	1.35	5.48713339093035	2.97702952778626	0.0844541396218915	0.524654681610656
Elp1	-0.4	0.76	5.38401820875405	2.976629977834	0.0844749938338796	0.524654681610656
Pi4k2b	0.81	1.75	3.5512588030606	2.97588426757975	0.0845139305158171	0.524654681610656
Sfrp5	-0.77	0.59	3.73165343142724	2.97567386356382	0.0845249201069598	0.524654681610656
LOC117704106	0.69	1.61	2.96750919863371	2.97263919876038	0.0846835953168517	0.524723315107968
Mecp2	-0.9	0.54	2.32431393572039	2.97191876301349	0.0847213124225682	0.524723315107968
Crat	-0.44	0.74	8.85126729462888	2.97139705300105	0.0847486369410687	0.524723315107968
Elk1	0.53	1.44	4.40794562264706	2.97090072427226	0.0847746409610281	0.524723315107968
Rasgrf1	-1.33	0.4	1.10365787003477	2.97048300006266	0.0847965333607188	0.524723315107968
Fbln2	-0.43	0.74	6.68016326998484	2.9702340884745	0.0848095814098146	0.524723315107968
C4H4orf45	3.34	10.1	-0.402839808118288	2.96958150002355	0.0848438006755936	0.524723315107968
LOC117716273	3.34	10.1	-0.402839808118288	2.96958150002355	0.0848438006755936	0.524723315107968
Kbtbd4	-0.5	0.71	5.11557520856027	2.96778097348338	0.084938290904068	0.525069570742872
Cd46	-2.07	0.24	0.452004066111472	2.96418025664624	0.0851275952098	0.525510208299616
Ddx41	-0.45	0.73	5.42645063910099	2.96407110446637	0.0851333409033504	0.525510208299616
Dock6	-0.39	0.76	6.9927826923535	2.96399552847332	0.085137319415888	0.525510208299616
Cenpk	2.23	4.71	-0.0638766227407533	2.96349424294316	0.0851637134517967	0.525510208299616
Oplah	-0.49	0.71	8.58053715737789	2.95909927872778	0.0853954994505087	0.526702137497326
LOC117695360	3.17	8.98	-0.263010153767978	2.95594625233761	0.0855622072064974	0.527491781046566
Araf	-0.43	0.74	5.6625355186976	2.95211831880779	0.085765072151876	0.528503519627263
Gdpd5	-0.53	0.69	5.33984619155568	2.95080760214427	0.0858346543581462	0.528693397236694
Card9	1.36	2.57	1.15925169210425	2.94834763891211	0.0859654117291676	0.529073256549528
Gdpd1	0.78	1.72	2.7319946947165	2.94668362297616	0.086053983357084	0.529073256549528
Dnajb7	2.54	5.8	-0.0322523628262971	2.94617347535984	0.0860811570800116	0.529073256549528
Galt	-0.57	0.67	5.36821654205699	2.94554728315978	0.0861145247736798	0.529073256549528
Retsat	-0.52	0.7	10.2074273950002	2.94545357785631	0.0861195192205833	0.529073256549528
Rims2	-0.88	0.54	2.1454573493203	2.94527371299864	0.0861291068079454	0.529073256549528
Mrpl10	-0.48	0.72	5.31720501146345	2.94449836313083	0.086170449586757	0.529088888345162
Impa1	0.39	1.31	5.66736158672694	2.94001372133746	0.0864099989366836	0.530056639052344
Pik3r1	0.57	1.48	8.1508605329417	2.93994301736915	0.0864137813901734	0.530056639052344
Nrxn2	0.82	1.77	4.79971943483154	2.93936575300733	0.0864446700339087	0.530056639052344
Arhgef7	-0.38	0.77	5.45254599313938	2.93837222414126	0.0864978604220012	0.530144414640373
LOC117724825	1.13	2.19	3.04941094499911	2.93685151789952	0.086579342837609	0.530318703070938
Tyrp1	2.4	5.26	-0.00407502329710091	2.93639027406225	0.0866040736040902	0.530318703070938
LOC117695494	3.3	9.84	-0.399455585282182	2.93524047663954	0.0866657562265716	0.530458221571704
Gja3	-2.43	0.19	0.150276894692205	2.93177779141838	0.0868518046748429	0.530554990411755
Crocc	-0.39	0.76	5.71217200077266	2.93175615307662	0.0868529686513335	0.530554990411755
Cubn	0.89	1.86	3.49564100230272	2.93085401318182	0.0869015118779833	0.530554990411755
Vstm4	-0.62	0.65	3.83344781774588	2.93063732444005	0.0869131760525919	0.530554990411755
Slc9a5	-2.18	0.22	0.0867062130512831	2.93014966252164	0.0869394326882648	0.530554990411755
Trim26	-0.44	0.74	5.67105973641809	2.93001481676634	0.0869466945531992	0.530554990411755
Tcf25	-0.37	0.77	8.05186571998623	2.92988093638243	0.0869539050795829	0.530554990411755
Peli1	0.47	1.39	5.0908512047344	2.92875089583698	0.0870147925776722	0.530610918058871
Ccdc96	-0.62	0.65	3.64484062499869	2.92814959252348	0.0870472101023878	0.530610918058871
Bmt2	0.68	1.6	3.40426458745143	2.92754533353608	0.087079800147815	0.530610918058871
LOC117722423	0.71	1.64	3.11490633803217	2.9264251526297	0.0871402508300899	0.530742117271075
Herpud2	0.49	1.4	4.60118915256962	2.92236666535666	0.0873596484030184	0.531776864662674
Impact	0.42	1.33	6.17686504831478	2.92184057946626	0.0873881318258454	0.531776864662674
Sptan1	-0.46	0.73	9.11872242365526	2.91886819541663	0.0875492521745747	0.53248847701957
LOC117693537	-0.37	0.78	7.41580714498087	2.91824327448229	0.0875831674088799	0.53248847701957
LOC117703265	3.26	9.59	-0.389956436439521	2.91541150324869	0.0877370296028745	0.532984884358667
Noct	0.41	1.33	7.81266151249531	2.91530203313694	0.0877429834556873	0.532984884358667
Ripor3	-1.17	0.44	1.32620994578018	2.914183949134	0.0878038188012383	0.53305908555585
Wdr62	-0.81	0.57	2.37272762756318	2.91291531165966	0.0878729011576079	0.53305908555585
Tspan6	0.59	1.5	4.1238486252004	2.91285329188973	0.087876279890113	0.53305908555585
Cdr2l	-0.61	0.66	3.60457454365898	2.91102448766758	0.0879759733545472	0.53305908555585
LOC117702971	1.65	3.14	0.495980888111114	2.910784188803	0.0879890818537711	0.53305908555585
Apmap	0.48	1.4	9.02193893446318	2.91077223628302	0.0879897339287394	0.53305908555585
Amotl2	-0.46	0.73	7.0342382666642	2.90685766471895	0.0882035770361327	0.533528484706207
LOC117715210	3.28	9.71	-0.403134595961209	2.90577755988277	0.0882626795018209	0.533528484706207
LOC117695311	2.05	4.13	0.779900311407099	2.90396632553905	0.0883618851312692	0.533528484706207
Gal3st3	-1.11	0.46	1.41348622774332	2.90395743176965	0.0883623725622905	0.533528484706207
LOC117722901	1.18	2.27	1.93663031587714	2.90313589167067	0.088407410374589	0.533528484706207
Rnf182	1.26	2.4	1.71539305086476	2.90268267066882	0.0884322671404272	0.533528484706207
Lcorl	0.64	1.56	3.94103168215267	2.90165848951185	0.0884884659420759	0.533528484706207
Nkiras2	-0.52	0.7	4.43966629664473	2.90086748090786	0.0885318966069463	0.533528484706207
Acss2	0.58	1.5	7.1727494138615	2.89975485488093	0.0885930249222383	0.533528484706207
Pwwp2a	0.45	1.36	5.22109353834459	2.89949701252109	0.0886071974584322	0.533528484706207
Patl2	3.26	9.57	-0.384495227040684	2.89900574936943	0.0886342069795149	0.533528484706207
Syt12	-0.44	0.74	5.90693286179769	2.89784129546492	0.0886982640076367	0.533528484706207
Upp2	2.09	4.25	0.235394496255314	2.89552916643215	0.0888256038547422	0.533528484706207
Col2a1	1.52	2.87	1.4937344074313	2.89522450150619	0.0888423979606527	0.533528484706207
Ube3d	-0.74	0.6	3.12610956666672	2.89432762310132	0.0888918567542713	0.533528484706207
Trib3	-0.82	0.57	2.98105117998886	2.89262884046877	0.0889856187797225	0.533528484706207
Sdhb	-0.51	0.7	9.59653820100027	2.89190555923125	0.0890255718557056	0.533528484706207
Wdr43	0.37	1.29	6.16440028110571	2.89173708171098	0.0890348811182597	0.533528484706207
Faap24	2.36	5.14	0.1106162883142	2.89049895723497	0.0891033263467543	0.533528484706207
Myg1	-0.52	0.69	5.02550951313387	2.8904902163109	0.0891038097598469	0.533528484706207
Pla2g4a	1.15	2.23	1.82776090494811	2.89045470229928	0.0891057738764227	0.533528484706207
Dcun1d1	0.44	1.36	5.10819570979514	2.89036139844107	0.0891109343071924	0.533528484706207
Ppwd1	0.42	1.34	5.34444274639155	2.89034570608016	0.0891118022489228	0.533528484706207
Gng2	0.37	1.29	6.33689100316665	2.88864879932471	0.0892057119746306	0.533528484706207
Slc26a3	1.61	3.05	1.526735226893	2.88799070679745	0.0892421608160883	0.533528484706207
Mvb12a	-0.43	0.74	5.58956492881503	2.88779817044067	0.0892528276086455	0.533528484706207
Adipoq	-0.46	0.73	11.0379025891864	2.88764612620147	0.0892612520563119	0.533528484706207
LOC117705282	-0.95	0.52	1.84433310532684	2.8870199411524	0.0892959567265251	0.533528484706207
Ino80e	-0.5	0.71	4.10711131366737	2.88545056188246	0.0893829997795426	0.533528484706207
Ocln	1.23	2.34	1.83247414712567	2.88427196224695	0.089448429377479	0.533528484706207
LOC117703709	0.61	1.53	3.40466827153637	2.88414354587206	0.0894555615106839	0.533528484706207
Mef2a	0.44	1.36	6.55061190852278	2.88240406335842	0.0895522316326476	0.533528484706207
Rptor	-0.4	0.76	5.61184851176519	2.88236075790792	0.0895546397377587	0.533528484706207
Cenpm	3.17	8.98	-0.348088654760651	2.88147777445697	0.0896037555029668	0.533528484706207
LOC117715762	3.17	8.98	-0.348088654760651	2.88147777445697	0.0896037555029668	0.533528484706207
Odf4	3.17	8.98	-0.348088654760651	2.88147777445697	0.0896037555029668	0.533528484706207
Vwce	3.17	8.98	-0.348088654760651	2.88147777445697	0.0896037555029668	0.533528484706207
Xcr1	3.17	8.98	-0.348088654760651	2.88147777445697	0.0896037555029668	0.533528484706207
LOC117714314	3.32	9.96	-0.427090512699991	2.88146361106695	0.0896045435765438	0.533528484706207
Gp5	2.3	4.91	-0.0543256790792889	2.88075527507356	0.0896439661105705	0.533528484706207
LOC117712566	2.24	4.74	0.98585025805507	2.87983707446616	0.0896950966892647	0.533528484706207
LOC117714819	0.98	1.98	2.4320454299854	2.87878747694881	0.0897535829384045	0.533528484706207
Fam91a1	0.35	1.28	6.14805501299452	2.8779753968307	0.0897988624975583	0.533528484706207
LOC117717026	3.17	8.99	-0.344464161966976	2.87756157346235	0.08982194578534	0.533528484706207
Rheb	0.34	1.27	7.12196551396876	2.87745704538566	0.0898277774353195	0.533528484706207
Ltbp4	-0.49	0.71	7.90600487543987	2.87306205784127	0.0900733470836073	0.534039745040003
Slc25a36	0.33	1.26	6.43880292769025	2.87252206351617	0.0901035694383257	0.534039745040003
Seh1l	0.36	1.28	6.20601021475864	2.87243727371548	0.0901083159457421	0.534039745040003
LOC117714760	1.61	3.06	2.61030696076768	2.87173375702995	0.0901477090625503	0.534039745040003
LOC117713711	0.61	1.53	4.39226567903542	2.87151867428713	0.0901597562583222	0.534039745040003
Sec61g	1.01	2.02	2.6167862629484	2.87105621157549	0.0901856655957553	0.534039745040003
Tmeff2	0.87	1.83	2.38138682384107	2.87023364961335	0.0902317693539897	0.534039745040003
Arhgef10	-0.51	0.7	4.59622884019569	2.86983229565562	0.0902542741164185	0.534039745040003
Mccc1	-0.39	0.76	8.01216670185217	2.86961776484405	0.0902663058089907	0.534039745040003
Scrt1	1.98	3.96	0.123585621052278	2.8671703972469	0.0904036866143322	0.534049384176691
Tab1	-0.49	0.71	4.87578746462146	2.86680377568399	0.0904242861232673	0.534049384176691
Vps8	-0.42	0.75	5.2707605018828	2.86428208338472	0.0905661115231752	0.534049384176691
Sema6b	-0.5	0.71	4.59857661016968	2.86152091300354	0.090721682643335	0.534049384176691
Neurl4	-0.36	0.78	6.76411354256672	2.86114277280575	0.0907430105624506	0.534049384176691
Tatdn2	-0.37	0.77	6.40692220850727	2.86095456013129	0.0907536281899629	0.534049384176691
Phb2	-0.49	0.71	8.76002193754185	2.8600532399231	0.0908044929945104	0.534049384176691
Rbm42	-0.46	0.72	5.25174737526731	2.85958518485595	0.0908309192651135	0.534049384176691
Glcci1	0.55	1.46	5.64427768350789	2.85908963630477	0.0908589069094279	0.534049384176691
LOC117713979	1.77	3.42	1.16331460415041	2.85873817682609	0.0908787623497209	0.534049384176691
Rabggtb	0.34	1.27	6.8337924629006	2.85858001874049	0.0908876989091078	0.534049384176691
LOC117719826	0.46	1.37	5.90250660942303	2.85842873692847	0.0908962478244043	0.534049384176691
LOC117710439	0.87	1.82	2.05090118238876	2.85730076887839	0.0909600166757012	0.534049384176691
Hdac9	0.64	1.56	3.92528097551267	2.85617089762477	0.0910239418162637	0.534049384176691
C5H1orf122	0.67	1.59	3.27297244813056	2.85604736963254	0.0910309336618965	0.534049384176691
Hectd3	-0.37	0.77	6.16472556676669	2.85243635861369	0.0912355794778689	0.534049384176691
Rnf11	0.37	1.29	7.27625341990462	2.85148193756257	0.0912897525386117	0.534049384176691
Sh3bgrl3	-0.53	0.69	3.82474594179053	2.85078837984874	0.0913291408752098	0.534049384176691
Smpx	-1.99	0.25	1.65289910733976	2.85026828545032	0.0913586900393846	0.534049384176691
Atr	0.62	1.54	3.35735868092395	2.84966400333921	0.09139303536764	0.534049384176691
LOC117693866	1.37	2.59	1.68507430448524	2.8496479567611	0.0913939475913371	0.534049384176691
Abraxas2	0.4	1.32	5.27598450707733	2.84929574778014	0.0914139726296783	0.534049384176691
Snrnp200	-0.42	0.75	7.93959988368477	2.84805174276891	0.0914847393729436	0.534049384176691
Arhgap31	-0.41	0.75	5.43388633521663	2.8468084591709	0.0915555245232296	0.534049384176691
Cep104	-0.38	0.77	5.50684124267603	2.84646715004136	0.091574967032761	0.534049384176691
Sertad3	0.98	1.97	1.71710790341481	2.84633327658577	0.0915825942937097	0.534049384176691
LOC117708835	0.47	1.39	9.19264338190064	2.84540977245284	0.0916352285053531	0.534049384176691
Gatm	1.13	2.19	2.8718990272922	2.84518923828177	0.0916478024929147	0.534049384176691
Pou3f4	1.96	3.9	0.192099347683062	2.84329947569374	0.0917556261552544	0.534049384176691
Rpl24	-0.44	0.74	7.23728329617575	2.84278311136045	0.0917851121747547	0.534049384176691
Mtfr1	0.35	1.27	5.97687805783226	2.84137491273625	0.0918655770440824	0.534049384176691
Cct7	-0.39	0.76	7.09738103325119	2.84106381490651	0.0918833635941593	0.534049384176691
LOC117708839	3.21	9.28	-0.399155981617016	2.84055805858858	0.0919122874349494	0.534049384176691
Myo9b	-0.43	0.74	5.09575012885254	2.83992132371176	0.0919487159106957	0.534049384176691
Slc1a7	3.23	9.4	-0.407028672339648	2.83880313901746	0.0920127267535484	0.534049384176691
LOC117719703	1.25	2.37	1.30393114302413	2.83842119216786	0.0920346025145354	0.534049384176691
Itga3	-0.7	0.62	3.0751733734575	2.83771203285175	0.0920752341455793	0.534049384176691
Hspa14	-0.35	0.78	6.18836973721415	2.83732644045297	0.0920973350298598	0.534049384176691
Pex26	-0.72	0.61	3.21339282862418	2.83705053021073	0.0921131528321568	0.534049384176691
Kcnab2	-1.26	0.42	1.01351225823617	2.8363949133754	0.0921507508726198	0.534049384176691
Ccdc88a	0.49	1.41	4.82704876546686	2.83543504000888	0.0922058273683386	0.534049384176691
Tspan1	1.63	3.1	0.882027329467414	2.83540891893668	0.0922073266670058	0.534049384176691
Timm50	-0.37	0.77	5.79518465466914	2.8346938484009	0.0922483806124505	0.534049384176691
Ano6	-0.38	0.77	7.28119292751175	2.83467709817102	0.0922493425220722	0.534049384176691
Col11a1	-1.66	0.32	0.770673423095972	2.83376886047919	0.0923015158917536	0.534049384176691
Pdzk1ip1	2.04	4.11	1.41938819443513	2.83285564584004	0.0923540074880392	0.534049384176691
LOC117712865	0.96	1.95	2.62905247564669	2.83264796017918	0.0923659497908321	0.534049384176691
Gucy1b1	-0.48	0.72	4.4823639361197	2.83182289927207	0.0924134088688796	0.534049384176691
LOC117718729	2.28	4.85	1.21684413313754	2.83058252844394	0.0924848072365798	0.534049384176691
LOC117714317	3.18	9.09	-0.375987938673591	2.82975268175425	0.0925326084337477	0.534049384176691
Elovl5	0.38	1.3	7.16458811924053	2.82906619207366	0.0925721722095269	0.534049384176691
Bcl6	0.5	1.42	6.92137711653174	2.82863848117548	0.0925968313403558	0.534049384176691
Sgms1	0.44	1.36	5.52600139042401	2.82802582445566	0.092632165725774	0.534049384176691
Kiaa1841	0.57	1.48	3.75283323086183	2.82793894755973	0.092637177453151	0.534049384176691
Klk9	3.22	9.31	-0.407070078414361	2.82641529216117	0.092725121535674	0.534049384176691
LOC117695227	3.22	9.31	-0.407070078414361	2.82641529216117	0.092725121535674	0.534049384176691
LOC117715045	3.22	9.31	-0.407070078414361	2.82641529216117	0.092725121535674	0.534049384176691
Tacr1	3.22	9.31	-0.407070078414361	2.82641529216117	0.092725121535674	0.534049384176691
Ebf4	-1.22	0.43	1.23075229065995	2.82612002606763	0.0927421745350458	0.534049384176691
LOC117720735	2.53	5.77	0.385171896883447	2.82569890482104	0.0927665021568134	0.534049384176691
Ccnt1	0.4	1.32	6.16338513655994	2.82548728702875	0.0927787296573436	0.534049384176691
Nckap5l	-0.63	0.65	5.15261005998202	2.82498166442311	0.0928079521615986	0.534049384176691
Plekhb1	0.97	1.96	2.28585555009958	2.82494262433273	0.0928102089031679	0.534049384176691
Eno3	-0.84	0.56	5.02127622996828	2.82475496675029	0.0928210574222679	0.534049384176691
Slc35d2	0.58	1.5	3.67982633147127	2.82294449783247	0.0929257917864295	0.534049384176691
Rgl2	-0.4	0.76	5.32406443027374	2.82268709359739	0.0929406928690702	0.534049384176691
Dnaja1	0.48	1.39	8.47897824979345	2.82204623578014	0.0929778032920805	0.534049384176691
Bcas1	1.34	2.52	1.34186508370299	2.82191721690013	0.0929852763902792	0.534049384176691
Aebp1	-0.34	0.79	6.0674812448935	2.82172722674769	0.0929962822867403	0.534049384176691
Med12	-0.37	0.77	6.44412939254948	2.82090167596723	0.0930441218789354	0.534049384176691
Mcm10	-1.27	0.42	2.05595575265628	2.82051722736619	0.0930664093042196	0.534049384176691
Milr1	2.3	4.94	-0.00559422245698744	2.81970156423777	0.0931137145115858	0.534049384176691
Plxna4	-0.75	0.6	2.71484259291999	2.81947694662282	0.0931267460271446	0.534049384176691
Il20rb	-0.62	0.65	3.58231318428736	2.81877498136769	0.0931674843383384	0.534058421152552
Atp5me	0.38	1.3	7.36331479911837	2.81579033096986	0.0933409139499164	0.53469302468143
Cpeb3	-0.66	0.63	3.01470085980084	2.81552050465965	0.0933566100877381	0.53469302468143
LOC117719491	2.48	5.59	-0.0296106417717543	2.81462844997979	0.0934085224687659	0.534765751849941
Galnt2	-0.34	0.79	6.6886322484057	2.81229806700748	0.0935442853378525	0.535041025628428
Hpca	-2.18	0.22	-0.0261038142508754	2.81207388841652	0.0935573567875557	0.535041025628428
LOC117712837	2.38	5.22	0.54854437574441	2.81024799249336	0.0936638954939556	0.535041025628428
Fam114a2	-0.4	0.76	5.81228224359862	2.80914356579843	0.0937284014233447	0.535041025628428
Tpx2	1.56	2.95	0.969047667737569	2.80871544309717	0.0937534196551801	0.535041025628428
Miga2	-0.42	0.75	8.79350758150769	2.80612967592242	0.0939046787828345	0.535041025628428
Zfpl1	-0.62	0.65	3.24466274796643	2.80468291597376	0.0939894254138713	0.535041025628428
LOC117718004	-3.02	0.12	-0.420933260355695	2.80426160699108	0.0940141200026157	0.535041025628428
Arglu1	0.4	1.32	8.10414541514728	2.80380155668051	0.0940410934356175	0.535041025628428
Sema4c	-0.41	0.75	5.1822402105185	2.80375810402362	0.0940436415645202	0.535041025628428
Kcnd3	-0.84	0.56	3.07357346135579	2.8029375987333	0.0940917713262101	0.535041025628428
Trib2	0.53	1.45	4.63638283226844	2.8028046571821	0.0940995720250369	0.535041025628428
Arhgap12	0.44	1.36	5.28686817803677	2.80201429347169	0.0941459632436906	0.535041025628428
LOC117718030	3.19	9.13	-0.40380595161103	2.80193250769795	0.0941507651649623	0.535041025628428
LOC117694361	0.77	1.7	3.77514083748254	2.7989057790951	0.0943286622468393	0.535041025628428
Lgals2	3.05	8.28	-0.300724157249483	2.79850928394027	0.0943519934736144	0.535041025628428
LOC117718698	3.05	8.28	-0.300724157249483	2.7983902045795	0.0943590017652152	0.535041025628428
LOC117714995	3.05	8.28	-0.300724157249483	2.79827092926791	0.0943660221571024	0.535041025628428
Tro	-1.31	0.4	1.20919010441219	2.79821888648882	0.0943690855064241	0.535041025628428
Pbxip1	-0.34	0.79	6.1761757289389	2.79817617338752	0.0943715997717949	0.535041025628428
LOC117704055	3.05	8.28	-0.300724157249483	2.79815145751526	0.0943730546809867	0.535041025628428
LOC117693915	3.05	8.28	-0.300724157249483	2.79803178882969	0.0943800993686886	0.535041025628428
Bcl2l14	3.05	8.28	-0.300724157249483	2.79731918770395	0.0944220608095502	0.535041025628428
Commd10	-0.66	0.63	3.44532552772033	2.79631163118489	0.0944814253132402	0.535041025628428
Slc5a3	0.68	1.6	3.58378493882596	2.79583865790773	0.0945093065637999	0.535041025628428
Polr1a	-0.62	0.65	4.0476943408386	2.79575977376657	0.094513957567576	0.535041025628428
Ankrd22	3.05	8.28	-0.300724157249483	2.7957262051966	0.0945159368437988	0.535041025628428
Wnt11	-0.76	0.59	2.49875774434327	2.79314680968413	0.0946681586140176	0.535370243326267
Rufy1	-0.35	0.78	6.28391980744703	2.79296374441202	0.0946789722567991	0.535370243326267
Slc7a3	1.26	2.4	1.20898158989309	2.79274543226322	0.0946918696856315	0.535370243326267
Ndp	2.31	4.95	-0.0238965050720045	2.79192685510145	0.0947402465547009	0.535421774664922
Rnaseh1	-0.47	0.72	4.3889897769192	2.79089694403496	0.0948011512038176	0.53554333207927
Gjb1	1.96	3.88	0.448839370722145	2.79023533928854	0.0948402982306546	0.53554333207927
Cfap100	-0.87	0.55	2.33110230128751	2.78951198939622	0.0948831188411232	0.535563365743542
Fkbpl	-0.42	0.75	4.94047870162903	2.78874192805532	0.0949287277861972	0.535599114944299
LOC117716415	3.17	8.99	-0.399579045511174	2.787424205854	0.0950068287773714	0.53571556702094
Hsd17b10	-0.34	0.79	6.66993950436151	2.78706829473493	0.0950279355154106	0.53571556702094
Tmsb15b	1.5	2.82	0.635836524924629	2.78609716478689	0.095085552788483	0.535818877428323
Ppp1r15a	-0.63	0.65	3.60325023861814	2.78181669681753	0.095339967176981	0.536990543802104
Oat	0.45	1.37	7.00330324918205	2.78127477453981	0.0953722297491161	0.536990543802104
LOC117716004	3.17	9.02	-0.405957702005687	2.77772220368878	0.0955840216191251	0.537636416074157
Vwa8	-0.4	0.76	9.25457198176437	2.77729069578692	0.0956097814744912	0.537636416074157
C8g	0.5	1.42	4.29718143009158	2.77645012805749	0.095659982805328	0.537636416074157
Epn3	1.26	2.4	1.53064501725413	2.77612839019171	0.0956792055914676	0.537636416074157
Tmem223	-0.6	0.66	4.39736142876909	2.77552552723986	0.095715236009829	0.537636416074157
Coprs	0.68	1.6	3.15700353460981	2.7753874740917	0.0957234889072416	0.537636416074157
LOC117712710	-2.97	0.13	-0.408747091315752	2.77335436456356	0.0958451191654395	0.538053048465612
Tcn2	0.36	1.29	6.51607117397262	2.77282895541687	0.095876578996219	0.538053048465612
Qars1	-0.38	0.77	6.70800542592661	2.77043328448094	0.096020166789003	0.53825135461599
LOC117694525	3.17	9	-0.408259713216358	2.76945683516435	0.0960787587826873	0.53825135461599
Aph1a	0.39	1.31	5.5025481528503	2.7691626293654	0.0960964202817106	0.53825135461599
LOC117724638	3.01	8.07	-0.313315927469429	2.76904497820605	0.0961034840006084	0.53825135461599
Recql5	-0.49	0.71	4.3519791690353	2.76894869658515	0.0961092651235562	0.53825135461599
Cope	-0.4	0.76	5.84069000917322	2.76750420565538	0.0961960434682562	0.538516192437032
Calb2	-2.05	0.24	0.183864350892155	2.76574683408516	0.0963017333480634	0.538681926841366
Ubac1	-0.44	0.74	7.43410354929416	2.76283080564612	0.0964773851071169	0.538681926841366
Adgrf1	3.17	8.98	-0.409160347658138	2.7626878087711	0.0964860077326622	0.538681926841366
Gabrp	3.17	8.98	-0.409160347658138	2.7626878087711	0.0964860077326622	0.538681926841366
LOC117715478	3.17	8.98	-0.409160347658138	2.7626878087711	0.0964860077326622	0.538681926841366
Marchf10	3.17	8.98	-0.409160347658138	2.7626878087711	0.0964860077326622	0.538681926841366
Mybl2	1.94	3.84	0.468268051477417	2.76241998894955	0.0965021593659498	0.538681926841366
Dpp9	-0.41	0.75	5.32445888051053	2.76065467427545	0.0966086954073062	0.538933577827739
Kcnv2	-2.37	0.19	-0.00475371484624879	2.7603634783261	0.096626281278054	0.538933577827739
Rbmx2	-0.59	0.67	3.60044184088334	2.75703189568747	0.0968277302779937	0.539647235665068
Flii	-0.37	0.77	7.23869547145461	2.7569385900359	0.0968333787249705	0.539647235665068
Med21	0.71	1.64	2.65514672081607	2.75567075334863	0.0969101653943927	0.539733588001384
Tmem234	-0.81	0.57	2.70974336841062	2.7553759306431	0.0969280308730211	0.539733588001384
Sowahc	-0.55	0.68	3.96394252087947	2.75212742065139	0.0971251198831006	0.540610310141161
Deptor	-0.58	0.67	4.81741713419393	2.74983360465188	0.0972645501660843	0.540956565486294
Fahd1	-0.44	0.74	8.43853267283236	2.74979885489186	0.09726666411765	0.540956565486294
C3H14orf93	-0.75	0.59	2.59523433364812	2.74797675171572	0.0973775793398397	0.54135264959535
Upp1	-0.8	0.57	2.57632187887072	2.74625099345735	0.0974827570050159	0.541716527007906
Nod2	-0.67	0.63	3.12280099560754	2.74280958786813	0.0976928660965643	0.541782291609636
Xxylt1	-0.69	0.62	3.0744073348064	2.74112789937242	0.097795718264175	0.541782291609636
Llgl1	-0.54	0.69	4.10946264186236	2.74100615352024	0.0978031688302441	0.541782291609636
Fibin	0.7	1.63	3.69018582685736	2.74081365276011	0.0978149506971316	0.541782291609636
Igsf3	-0.41	0.75	4.8919981879376	2.7384359914638	0.0979606014021224	0.541782291609636
Zer1	-0.47	0.72	5.44082989523074	2.73829161311124	0.0979694533414984	0.541782291609636
Rbm10	-0.38	0.77	6.37658279050244	2.73679031356521	0.0980615508031215	0.541782291609636
Itgbl1	-0.46	0.73	4.8435314657912	2.73673758915639	0.0980647869063985	0.541782291609636
Nsd1	-0.34	0.79	6.20744726453972	2.73471834283184	0.0981888113168693	0.541782291609636
Arhgap10	-0.38	0.77	5.52692059960639	2.73358561033021	0.0982584599434071	0.541782291609636
Gpx3	0.71	1.63	6.89284771150681	2.73221283249404	0.0983429405470925	0.541782291609636
Krt5	-2.98	0.13	-0.430136061681115	2.73060344301712	0.0984420831250919	0.541782291609636
LOC117693908	-2.98	0.13	-0.430136061681115	2.73060344301712	0.0984420831250919	0.541782291609636
LOC117710448	-2.98	0.13	-0.430136061681115	2.73060344301712	0.0984420831250919	0.541782291609636
LOC117716530	-2.98	0.13	-0.430136061681115	2.73060344301712	0.0984420831250919	0.541782291609636
LOC117722500	-2.98	0.13	-0.430136061681115	2.73060344301712	0.0984420831250919	0.541782291609636
Ribc2	-2.98	0.13	-0.430136061681115	2.73060344301712	0.0984420831250919	0.541782291609636
Dnlz	-0.57	0.68	5.33277069462591	2.72972173107013	0.0984964451055542	0.541782291609636
Fam186b	3.17	8.98	-0.415239027334186	2.72672401132457	0.0986815147494692	0.541782291609636
Lrrtm2	3.17	8.98	-0.415239027334186	2.72672401132457	0.0986815147494692	0.541782291609636
LOC117712682	-1	0.5	1.97310247197835	2.72657232675074	0.0986908893507068	0.541782291609636
Slc25a16	0.48	1.39	5.66885216628278	2.72570066853831	0.0987447795118122	0.541782291609636
Enpp5	0.37	1.3	7.06510420965182	2.7250348125368	0.0987859676107873	0.541782291609636
Snrpd1	0.42	1.34	5.69550445261329	2.72494253238065	0.0987916772972991	0.541782291609636
Znf503	0.77	1.71	3.37952641246248	2.72446070183996	0.0988214956384308	0.541782291609636
LOC117724639	2.3	4.94	-0.0232520060882958	2.72432937387373	0.0988296246432065	0.541782291609636
Ammecr1	0.57	1.49	3.63351473432735	2.72430129531339	0.0988313627588036	0.541782291609636
Fabp7	2.01	4.02	0.922647391583959	2.72319435635941	0.0988999109461168	0.541782291609636
Cd163	0.51	1.43	6.68711489241792	2.7225231476507	0.098941501416374	0.541782291609636
Mlf1	-2.11	0.23	1.22018763933579	2.72247702905396	0.0989443597888171	0.541782291609636
Nudt18	-0.54	0.69	6.93732266674354	2.72243069089301	0.0989472318603418	0.541782291609636
Tmem11	0.34	1.27	6.33556765001393	2.7221596666471	0.0989640319545523	0.541782291609636
Spata21	-0.88	0.54	2.33808776007287	2.72198418021065	0.0989749115667477	0.541782291609636
Aopep	-0.47	0.72	4.33455692739663	2.72112098914697	0.0990284457287426	0.541782291609636
Tacstd2	2.83	7.13	0.0517833546256204	2.72013655184939	0.0990895380265844	0.541782291609636
Babam1	-0.49	0.71	5.62037334953873	2.71846564192404	0.0991933256941723	0.541782291609636
Slc9a1	-0.42	0.75	5.29722014675778	2.71833686244738	0.0992013296854988	0.541782291609636
Igfbp6	0.71	1.64	5.9671683556078	2.71818421025584	0.099210818343506	0.541782291609636
Bbs5	0.64	1.56	3.21618809924973	2.71605359909926	0.0993433577773317	0.541782291609636
Trappc12	-0.46	0.73	4.9898143912569	2.71575918918591	0.0993616873996811	0.541782291609636
Abcg8	2.91	7.5	0.646001685411443	2.71556059421198	0.0993740537793919	0.541782291609636
P4ha1	0.44	1.36	6.44983355838632	2.71549896092993	0.0993778919853677	0.541782291609636
Stx4	-0.38	0.77	6.39232459373374	2.71217643493671	0.0995850416603323	0.541782291609636
Zmat1	0.46	1.37	5.05078735470604	2.71118627264155	0.0996468665013475	0.541782291609636
LOC117715213	-1.49	0.36	1.61635959161722	2.71099968274911	0.0996585216982369	0.541782291609636
Ash1l	0.39	1.31	6.13257240283216	2.70995833005618	0.0997235963509355	0.541782291609636
E2f5	0.49	1.4	4.58946382368147	2.70873741894297	0.0997999507961397	0.541782291609636
LOC117708985	3.12	8.68	-0.410347313809872	2.70666545266034	0.0999296754461314	0.541782291609636
LOC117716719	2.31	4.95	-0.0542624995460916	2.70622142374228	0.0999574998020389	0.541782291609636
Trim13	0.72	1.65	2.92321718675609	2.7055338162281	0.100000604315717	0.541782291609636
LOC117711406	0.37	1.29	7.50502950623428	2.70520627444158	0.100021144285516	0.541782291609636
Msr1	0.75	1.68	3.60154555060803	2.7049235658132	0.100038876496904	0.541782291609636
Fdft1	0.44	1.36	6.12173013349755	2.70486441789187	0.100042586840765	0.541782291609636
Uhrf1	-0.92	0.53	2.19104393770623	2.70436527200113	0.100073904204988	0.541782291609636
Mapk8ip3	-0.35	0.79	6.30431232115438	2.70412109855951	0.100089228011953	0.541782291609636
Rabgap1l	0.46	1.38	5.0275486689393	2.70349762628342	0.100128367436781	0.541782291609636
Sh3gl2	0.68	1.6	3.73505591045957	2.70337843782522	0.100135851577567	0.541782291609636
Pcsk9	2.28	4.85	-0.0563585740988686	2.7010494805262	0.100282215308754	0.541782291609636
Scmh1	-0.73	0.6	2.90573250701848	2.70073867131682	0.100301765835929	0.541782291609636
C5H9orf24	3.11	8.65	-0.411247968762744	2.69989161607139	0.100355068461241	0.541782291609636
Cfap47	3.11	8.65	-0.411247968762744	2.69989161607139	0.100355068461241	0.541782291609636
Chrna7	3.11	8.65	-0.411247968762744	2.69989161607139	0.100355068461241	0.541782291609636
Igfbp1	3.11	8.65	-0.411247968762744	2.69989161607139	0.100355068461241	0.541782291609636
Kcnt2	3.11	8.65	-0.411247968762744	2.69989161607139	0.100355068461241	0.541782291609636
LOC117707188	3.11	8.65	-0.411247968762744	2.69989161607139	0.100355068461241	0.541782291609636
LOC117708237	3.11	8.65	-0.411247968762744	2.69989161607139	0.100355068461241	0.541782291609636
LOC117713061	3.11	8.65	-0.411247968762744	2.69989161607139	0.100355068461241	0.541782291609636
LOC117721882	3.11	8.65	-0.411247968762744	2.69989161607139	0.100355068461241	0.541782291609636
LOC117723086	3.11	8.65	-0.411247968762744	2.69989161607139	0.100355068461241	0.541782291609636
Pfn3	3.11	8.65	-0.411247968762744	2.69989161607139	0.100355068461241	0.541782291609636
Tmem52b	3.11	8.65	-0.411247968762744	2.69989161607139	0.100355068461241	0.541782291609636
Tnip3	3.11	8.65	-0.411247968762744	2.69989161607139	0.100355068461241	0.541782291609636
Foxj3	0.36	1.29	6.4854160325247	2.69604762068853	0.100597348637486	0.542709638805106
Marcksl1	-1.15	0.45	1.39882100220258	2.69544160453486	0.100635603037264	0.542709638805106
Slc22a17	-0.78	0.58	2.29935560586184	2.69527325549234	0.100646232788598	0.542709638805106
LOC117693216	-0.55	0.68	10.0315146104161	2.69260725508623	0.100814730758462	0.543403353104011
LOC117715916	2.97	7.82	-0.326744917087414	2.691650182995	0.100875295308189	0.543514975155183
Golgb1	-0.4	0.76	7.64841349340169	2.69012479025058	0.10097190600219	0.543691250280917
Wnk2	-1.02	0.49	2.72739273850245	2.6892896932645	0.101024839668621	0.543691250280917
Klhl14	2.47	5.53	-0.0262065525655167	2.68918678093889	0.101031364993757	0.543691250280917
Gys1	-0.36	0.78	7.39504661743559	2.68861722515629	0.101067486944498	0.543691250280917
Kcnj8	-0.5	0.71	4.97467651461247	2.68667938511108	0.101190492972721	0.544045509369626
LOC117717385	3.1	8.6	-0.413050810200347	2.68632303734382	0.101213130253776	0.544045509369626
Baz1a	0.37	1.29	5.99986886900249	2.68537401007097	0.101273444987306	0.544155228247394
LOC117717250	-1.64	0.32	0.588412032991341	2.68371565202607	0.101378935052541	0.544507497956479
Hdac6	-0.59	0.66	3.81720935402142	2.6825408604407	0.101453737583417	0.54469166040332
Msl2	0.49	1.41	4.80567239053154	2.68144679245538	0.101523454463046	0.54469166040332
Srp19	-0.52	0.7	5.66499934999831	2.68077409531435	0.101566346489425	0.54469166040332
Aoc3	-0.42	0.75	8.92996509917614	2.6796149273098	0.101640303008864	0.54469166040332
Fndc5	-1.04	0.49	2.01048589670246	2.67896370444	0.101681877756816	0.54469166040332
LOC117716470	-0.74	0.6	3.13631649656966	2.67822638095039	0.101728971703466	0.54469166040332
Csnk1g3	0.47	1.39	4.91154280305998	2.67818731034946	0.101731467866065	0.54469166040332
Fam32a	0.4	1.32	7.84268966667768	2.67816707339545	0.101732760801295	0.54469166040332
LOC117710848	2.4	5.26	0.290413674224732	2.67427867616808	0.101981523515172	0.545809276364364
Dab2ip	-0.35	0.79	5.75241697022531	2.67278253435945	0.102077417302706	0.546108175659866
Ctrc	-1.55	0.34	4.22712559626308	2.67151207479781	0.102158923628388	0.546159992403687
Cd27	1.27	2.4	0.966530429709815	2.67138309182578	0.102167202509482	0.546159992403687
Naga	-0.59	0.66	4.24596723160101	2.6703707566862	0.102232205583488	0.54617756719569
Srsf1	0.41	1.33	8.98792946114647	2.67008453401059	0.102250592436063	0.54617756719569
Prdm1	1.39	2.61	2.00387194288847	2.66885579515131	0.102329567331059	0.546385399253584
Tnfsf13	-0.51	0.7	4.18751934400934	2.66638423029594	0.10248862471229	0.546812842640911
LOC117715733	1.19	2.29	2.52304091287157	2.66634203695062	0.102491342408946	0.546812842640911
Cmip	0.49	1.41	4.34948734896821	2.66383829016902	0.102652751355248	0.546812842640911
Ube2o	-0.48	0.72	5.19670781273428	2.66282278405679	0.10271829720611	0.546812842640911
Gpr34	1.23	2.34	1.38063152680093	2.66247427097721	0.102740802539241	0.546812842640911
Ddah1	0.81	1.75	2.4181417285454	2.66215767717368	0.10276125135255	0.546812842640911
Fmc1	0.44	1.35	5.68746597857765	2.66207043951345	0.102766886820998	0.546812842640911
LOC117711526	1.05	2.07	4.73390677138951	2.66184737105039	0.102781298365799	0.546812842640911
Xdh	-0.39	0.76	8.14072141844537	2.66092921400435	0.102840640040653	0.546812842640911
Megf8	-0.36	0.78	5.51144098168025	2.66085829810572	0.102845224986089	0.546812842640911
Chd8	-0.35	0.79	6.47941375548512	2.66077368178205	0.102850696001609	0.546812842640911
C1H19orf33	1.12	2.18	1.67780419669601	2.65985048970108	0.102910407287174	0.546901152213837
LOC117702951	-0.71	0.61	9.61656119687389	2.6592770700787	0.102947514683062	0.546901152213837
LOC117711126	-0.57	0.67	5.12447492491651	2.6581136231879	0.103022849197899	0.54708823773822
Ube3a	0.33	1.26	6.68934235676209	2.65692011433588	0.103100192952981	0.547285843246325
Ccnd2	0.39	1.31	8.01166989237444	2.65526876840572	0.103207311042179	0.547641284312136
Ncdn	-0.53	0.69	4.27037248744858	2.65310486701811	0.103347861572629	0.548173779955639
Mtmr11	1.25	2.38	1.61723948050237	2.65165461290302	0.103442176275216	0.548350496163893
Shq1	0.78	1.71	2.37306371914083	2.65100089324695	0.103484720576763	0.548350496163893
Mrps30	0.34	1.27	6.30273567245901	2.65073839303207	0.10350180957145	0.548350496163893
Slc39a8	0.94	1.92	2.14519021393937	2.64659114293696	0.103772209590286	0.549319088122449
Pkn1	-0.38	0.77	6.75884265178165	2.64614497717267	0.103801345572566	0.549319088122449
Cttnbp2	-1.04	0.49	2.1741290511433	2.64563821472565	0.103834449567708	0.549319088122449
Aarsd1	-0.36	0.78	6.70892694776594	2.64546513533399	0.103845758537778	0.549319088122449
Mrpl11	0.39	1.31	5.74244621294521	2.64464095365418	0.103899628896244	0.549390941937991
Aadac	2.09	4.27	0.773363911574771	2.64246660735907	0.104041895950922	0.549929974838262
Mrap	0.52	1.43	4.50631856190983	2.64028047893814	0.104185149006597	0.550266822860804
LOC117705538	0.46	1.37	9.45158273969187	2.64010824151682	0.104196444591141	0.550266822860804
LOC117698208	3.1	8.57	-0.430275789916474	2.63889087657663	0.104276319435861	0.550266822860804
Mthfsd	-0.51	0.7	4.26827515810543	2.63786917041427	0.104343408304979	0.550266822860804
Afap1l2	-0.55	0.68	3.7559905633648	2.63709953169034	0.104393976748557	0.550266822860804
Pgap2	-0.61	0.65	4.30362816833357	2.63665201535792	0.104423392762561	0.550266822860804
Terf2ip	-0.44	0.74	4.89607998773441	2.63663757990703	0.10442434178059	0.550266822860804
Acer2	0.52	1.43	5.05010809488181	2.63657535391544	0.104428432761147	0.550266822860804
Micall1	-0.35	0.78	6.17152463646754	2.63303276138213	0.104661626453913	0.551282580128241
Tmem252	1.15	2.22	1.48056358233277	2.63126687759494	0.104778080033432	0.551424868008161
Psmd8	-0.47	0.72	7.55530941144383	2.63020969236321	0.104847865467115	0.551424868008161
LOC117695356	-2.13	0.23	-0.0937045249211002	2.62990933213829	0.104867701715287	0.551424868008161
Ube2e1	0.41	1.33	5.34555247832741	2.62973712140477	0.10487907662993	0.551424868008161
Pth1r	0.74	1.67	3.08659216227515	2.62851118236346	0.10496009180102	0.551424868008161
Tlr1	2.3	4.93	0.430034557526098	2.62818450330179	0.104981691687259	0.551424868008161
Tcf4	-0.34	0.79	5.76521922876312	2.62787532441375	0.105002138955791	0.551424868008161
Tprg1l	-0.39	0.76	5.31127283425469	2.62772431425829	0.105012127463313	0.551424868008161
Plrg1	-0.4	0.76	5.09605527578692	2.62601689092557	0.105125136783622	0.551571542418242
Kiaa0040	-0.91	0.53	1.93261081796993	2.62529335342951	0.105173065799033	0.551571542418242
Frg1	0.5	1.42	4.55984984542952	2.62525372795674	0.105175691385564	0.551571542418242
Dagla	-0.42	0.74	4.87019526332356	2.6244068237664	0.105231824493541	0.551571542418242
Eefsec	-0.62	0.65	3.59056688263881	2.62404813541578	0.105255608381091	0.551571542418242
Znf319	-0.71	0.61	2.54862717788138	2.62363906839685	0.105282739965878	0.551571542418242
Slc24a5	1.62	3.08	0.448059565965084	2.61909117310453	0.105584898431953	0.552942112103127
LOC117695077	2.05	4.14	0.391378068445346	2.61730827240075	0.1057036121813	0.553351308758689
Setd2	-0.32	0.8	6.34797032748449	2.61352970899618	0.105955690369121	0.554117488548613
LOC117707690	2.44	5.43	-0.0282665296779561	2.61293653367593	0.105995322525555	0.554117488548613
Rtel1	-0.48	0.72	4.75123282867645	2.61257546798271	0.106019454569587	0.554117488548613
Cdk15	1.29	2.44	1.57049317963856	2.61222116893984	0.106043140217067	0.554117488548613
Casz1	-0.68	0.62	3.0406250727098	2.61190713329237	0.10606413902171	0.554117488548613
Rbp2	1.59	3	1.39225884039983	2.61146409691727	0.106093771548026	0.554117488548613
Fbxo3	0.37	1.29	7.31226876681799	2.61016300128368	0.106180847937734	0.554268347039245
Hlx	0.91	1.88	5.44706932569577	2.60881745618792	0.106270981575748	0.554268347039245
Atg101	-0.46	0.73	5.2082264421766	2.60756363963089	0.106355046154749	0.554268347039245
Wapl	0.33	1.26	6.9794006604555	2.60618084546857	0.106447842876371	0.554268347039245
Rpl14	-0.46	0.72	7.75538383122223	2.60615452109822	0.106449610316692	0.554268347039245
Malrd1	1.47	2.76	1.39586550575754	2.60473554185362	0.106544929425114	0.554268347039245
Mbnl2	0.41	1.33	7.80959941151851	2.60332135676766	0.10664001965191	0.554268347039245
Heatr5a	-0.46	0.73	4.93748755229467	2.60282938988939	0.10667312147597	0.554268347039245
Kti12	-0.59	0.66	4.061589730697	2.60246428242887	0.10669769489432	0.554268347039245
Crebzf	0.35	1.28	7.10876921324127	2.60169078702074	0.106749775225547	0.554268347039245
Supt6h	-0.36	0.78	7.68226870264178	2.59986985406782	0.106872490874453	0.554268347039245
Brix1	0.37	1.29	5.51051302102207	2.59801720672959	0.106997502677292	0.554268347039245
Mrpl2	-0.33	0.79	6.38009479435356	2.59778519900449	0.107013169254311	0.554268347039245
Npb	-1.76	0.29	0.183841856726281	2.59735492087944	0.107042230921738	0.554268347039245
Papolg	0.53	1.44	4.49439433809442	2.59700272659293	0.107066025128494	0.554268347039245
Pwwp2b	-0.56	0.68	3.87444123645039	2.59641736800293	0.107105584730499	0.554268347039245
Actr5	-0.67	0.63	2.94703391444799	2.59627341742073	0.107115315630734	0.554268347039245
Ash2l	0.34	1.27	6.20825684464529	2.59532551236416	0.107179417198833	0.554268347039245
Arid3c	2.19	4.57	-0.0679848171298286	2.59480454190837	0.107214665470786	0.554268347039245
Cdk20	0.75	1.68	3.06836967125089	2.59268992793789	0.107357868540105	0.554268347039245
Spag7	0.35	1.28	6.7922720976677	2.59166505291738	0.107427349278764	0.554268347039245
Ndufaf8	-0.41	0.75	6.17780888530396	2.59135344612721	0.107448484242864	0.554268347039245
LOC117724193	-0.51	0.7	6.2200356425846	2.59124182001122	0.107456056478134	0.554268347039245
LOC117710636	2.16	4.48	0.351279986449805	2.59110035394866	0.107465653768511	0.554268347039245
Ambra1	-0.48	0.72	4.69296638212828	2.59099409488014	0.107472863177277	0.554268347039245
Wnt2b	-0.89	0.54	1.78937691513423	2.59055762343598	0.107502482229177	0.554268347039245
Igsf9	1.84	3.57	0.812478318575482	2.58983497648033	0.107551540917135	0.554268347039245
Dmd	0.51	1.42	5.39888723144988	2.58898196286048	0.107609481498916	0.554268347039245
Kif2a	0.37	1.3	5.4596054506146	2.58853155474468	0.107640089098041	0.554268347039245
LOC117723764	-1	0.5	2.2563988285568	2.58791744239754	0.107681836660026	0.554268347039245
Ss18l1	0.5	1.41	4.95359972176219	2.58454350625449	0.107911515303517	0.554268347039245
Rbm17	0.37	1.29	7.26038197547177	2.58406496514088	0.107944135229387	0.554268347039245
Nol7	-0.36	0.78	6.59695633469835	2.58353587677487	0.107980213330033	0.554268347039245
Asic5	-3.04	0.12	-0.499015985268074	2.58335866494671	0.107992300218763	0.554268347039245
Cd101	-3.04	0.12	-0.499015985268074	2.58335866494671	0.107992300218763	0.554268347039245
Erfe	-3.04	0.12	-0.499015985268074	2.58335866494671	0.107992300218763	0.554268347039245
Hoxc10	-3.04	0.12	-0.499015985268074	2.58335866494671	0.107992300218763	0.554268347039245
LOC117693831	-3.04	0.12	-0.499015985268074	2.58335866494671	0.107992300218763	0.554268347039245
LOC117698048	-3.04	0.12	-0.499015985268074	2.58335866494671	0.107992300218763	0.554268347039245
LOC117705974	-3.04	0.12	-0.499015985268074	2.58335866494671	0.107992300218763	0.554268347039245
LOC117707460	-3.04	0.12	-0.499015985268074	2.58335866494671	0.107992300218763	0.554268347039245
LOC117718642	-3.04	0.12	-0.499015985268074	2.58335866494671	0.107992300218763	0.554268347039245
Ppp1r32	-3.04	0.12	-0.499015985268074	2.58335866494671	0.107992300218763	0.554268347039245
Sdr42e2	-3.04	0.12	-0.499015985268074	2.58335866494671	0.107992300218763	0.554268347039245
Tff2	-3.04	0.12	-0.499015985268074	2.58335866494671	0.107992300218763	0.554268347039245
Trex2	-3.04	0.12	-0.499015985268074	2.58335866494671	0.107992300218763	0.554268347039245
Ccdc154	-0.91	0.53	1.99067781969799	2.57964890341142	0.108245669168397	0.55515702078461
Zdhhc20	0.41	1.33	5.20436981336434	2.57963139525094	0.108246866485758	0.55515702078461
Foxa2	3.03	8.16	-0.419482562360141	2.576266468007	0.108477251488996	0.55531598978014
LOC117705722	3.03	8.16	-0.419482562360141	2.576266468007	0.108477251488996	0.55531598978014
Dst	-0.37	0.78	7.94792083938383	2.57410520873229	0.108625509508895	0.55531598978014
Lrrc75a	-1.16	0.45	1.13964136029866	2.57275783683889	0.108718049127348	0.55531598978014
Ndufs4	-0.4	0.76	8.71705115844792	2.57188300396751	0.108778180393932	0.55531598978014
Kbtbd8	0.88	1.84	2.32835060258568	2.57186157557724	0.108779653723626	0.55531598978014
Tbc1d25	-0.57	0.67	3.64527914432042	2.57085747374196	0.108848716305284	0.55531598978014
Ssr1	0.32	1.25	6.26231994736395	2.57043157951754	0.108878024052631	0.55531598978014
Mtx1	-0.39	0.77	5.3793693761527	2.56842217543625	0.109016417426796	0.55531598978014
Col4a1	-0.43	0.74	9.7533946357721	2.56809149768845	0.109039210659555	0.55531598978014
LOC117707123	0.32	1.25	6.60979994841294	2.56755560222437	0.109076160431473	0.55531598978014
Rgcc	0.42	1.34	6.69916321382547	2.56750106731203	0.109079921362499	0.55531598978014
Pcsk5	-0.37	0.77	5.51257451857693	2.56706816675107	0.109109780855936	0.55531598978014
LOC117721466	-2.87	0.14	-0.450426380661892	2.56704853175061	0.109111135401048	0.55531598978014
Fosb	1.34	2.54	1.25737950006747	2.56675298990423	0.109131525958151	0.55531598978014
Acaa2	-0.44	0.74	11.2359820123353	2.56564860043161	0.109207759060907	0.55531598978014
Srrm5	-0.8	0.57	2.23156765777806	2.56527662804435	0.109233448510276	0.55531598978014
Plekhs1	1.68	3.21	0.406849456730062	2.56473639173982	0.109270770562157	0.55531598978014
Lst1	1.4	2.63	0.876383034904896	2.56467644580611	0.109274912771489	0.55531598978014
Chn2	-0.71	0.61	2.6797056370531	2.56394000133426	0.109325814497569	0.55531598978014
Lpar6	0.51	1.43	6.07276670245121	2.56338767636993	0.109364007312985	0.55531598978014
Tsbp1	-0.61	0.65	3.49031843464066	2.56331758256859	0.109368855289988	0.55531598978014
Trpc3	-0.68	0.62	3.23269368142009	2.56325786969576	0.109372985465384	0.55531598978014
LOC117710933	-0.72	0.61	3.85299207184233	2.56131983624623	0.109507127031906	0.55531598978014
Tesk1	-0.4	0.76	5.22135095772634	2.56019156076157	0.109585304233759	0.55531598978014
LOC117694019	1.51	2.84	0.845855858015125	2.55755792715821	0.109768025201388	0.55531598978014
Brpf1	-0.41	0.75	5.25135273041257	2.55602739233798	0.109874367263308	0.55531598978014
Septin4	-0.35	0.79	6.01568568997603	2.55586125296886	0.10988591749433	0.55531598978014
C6H1orf35	-0.42	0.75	5.74315220350947	2.55418904355244	0.110002246096031	0.55531598978014
Map3k6	-0.47	0.72	4.91055857664339	2.55300518592873	0.11008468397281	0.55531598978014
Cntnap1	-0.41	0.75	5.99771118209641	2.55247678619168	0.110121500991994	0.55531598978014
Efhd1	0.77	1.7	3.75086666732694	2.55220836078507	0.110140209108079	0.55531598978014
Elf1	0.34	1.27	5.86751634147963	2.55084610878503	0.110235206205409	0.55531598978014
Ogfr	-0.41	0.75	5.45780516606286	2.55006404663588	0.110289784280757	0.55531598978014
LOC117715823	3.05	8.3	-0.446983799624805	2.54974181454016	0.110312280661445	0.55531598978014
Slc25a15	0.38	1.3	5.24628442081863	2.54965447558983	0.110318379030914	0.55531598978014
P3h4	-0.56	0.68	3.6102231351868	2.54959743636199	0.110322361947637	0.55531598978014
Enpp7	-2.25	0.21	-0.10449345088694	2.54942321575322	0.110334528347117	0.55531598978014
Hilpda	0.82	1.77	3.66100107367799	2.54941096779382	0.110335383718014	0.55531598978014
C2H11orf91	-2.83	0.14	-0.438485555970706	2.54855230435158	0.110395369091	0.55531598978014
C2H20orf96	-2.83	0.14	-0.438485555970706	2.54855230435158	0.110395369091	0.55531598978014
Fam178b	-2.83	0.14	-0.438485555970706	2.54855230435158	0.110395369091	0.55531598978014
Gpr21	-2.83	0.14	-0.438485555970706	2.54855230435158	0.110395369091	0.55531598978014
LOC117695404	-2.83	0.14	-0.438485555970706	2.54855230435158	0.110395369091	0.55531598978014
LOC117701917	-2.83	0.14	-0.438485555970706	2.54855230435158	0.110395369091	0.55531598978014
LOC117713280	-2.83	0.14	-0.438485555970706	2.54855230435158	0.110395369091	0.55531598978014
LOC117715883	-2.83	0.14	-0.438485555970706	2.54855230435158	0.110395369091	0.55531598978014
LOC117718280	-2.83	0.14	-0.438485555970706	2.54855230435158	0.110395369091	0.55531598978014
Pld5	-2.83	0.14	-0.438485555970706	2.54855230435158	0.110395369091	0.55531598978014
Prps1l1	-2.83	0.14	-0.438485555970706	2.54855230435158	0.110395369091	0.55531598978014
Rbm11	-2.83	0.14	-0.438485555970706	2.54855230435158	0.110395369091	0.55531598978014
Rgs9bp	-2.83	0.14	-0.438485555970706	2.54855230435158	0.110395369091	0.55531598978014
Hdc	-1.5	0.35	0.753154705568524	2.5471101180497	0.110496199518508	0.555415436256411
Mxra7	0.54	1.45	3.9400427419555	2.5470938612563	0.11049733668909	0.555415436256411
C6	-0.81	0.57	4.24905074035863	2.54628761850636	0.110553749913375	0.555415436256411
Sncg	0.9	1.87	7.12633727430423	2.54545771657211	0.110611851672933	0.555415436256411
Snai2	0.89	1.86	2.14838982609468	2.54403543829308	0.110711504057721	0.555415436256411
Naxe	-0.36	0.78	6.43674139843847	2.54380978594493	0.110727323537557	0.555415436256411
Vps51	-0.42	0.75	5.29008781027811	2.5435718944392	0.110744003742823	0.555415436256411
Zmat2	0.42	1.34	7.51154219719826	2.54335512858823	0.110759205090482	0.555415436256411
Ercc5	-0.37	0.77	5.49199552518284	2.54303447799784	0.110781695872805	0.555415436256411
LOC117719859	1.33	2.51	1.15995331777526	2.54205809800887	0.110850211178527	0.555511220822226
Flnb	-0.34	0.79	6.83607479190245	2.54129996448539	0.110903443674575	0.555511220822226
Coq9	-0.39	0.76	8.72567273196695	2.53968671104352	0.111016812211935	0.555511220822226
Reep5	0.55	1.46	8.11383468858682	2.53937638438969	0.111038634489244	0.555511220822226
LOC117703097	0.58	1.5	4.60098271194385	2.53842296091366	0.111105709088655	0.555511220822226
Pck2	-0.42	0.75	8.47203054209697	2.53840124304	0.111107237488971	0.555511220822226
Tbc1d17	-0.37	0.77	5.53937805567587	2.53814447380852	0.111125309436078	0.555511220822226
Ildr2	1.23	2.34	1.46606237046375	2.53798908225184	0.111136247784754	0.555511220822226
Appbp2	0.35	1.27	6.16232528789087	2.53685467587162	0.111216137015448	0.555511220822226
LOC117706799	-2.82	0.14	-0.440112014856435	2.53617769556195	0.111263842663227	0.555511220822226
Pecam1	-0.35	0.79	7.82288912930716	2.53602797331269	0.111274396375405	0.555511220822226
C2H20orf27	0.49	1.4	5.98569781285556	2.53551007091598	0.111310911088826	0.555511220822226
Synpo2	-0.56	0.68	4.27208176504867	2.53519258588909	0.111333301893155	0.555511220822226
Ctdspl2	0.54	1.45	4.26042415385325	2.53465680960558	0.111371099048762	0.555511220822226
LOC117703661	0.46	1.38	5.02724365480656	2.53324182788043	0.111470989011626	0.555603419465451
LOC117719042	0.43	1.35	7.58939541034143	2.53324070813771	0.11147106809837	0.555603419465451
Map3k3	-0.4	0.76	5.33285500111503	2.53092583381413	0.111634698369584	0.556215703933508
Yars1	-0.38	0.77	6.38537877998319	2.5289562359082	0.11177413046825	0.55654414028053
Fbxo2	-0.53	0.69	4.76993533658039	2.52884177194621	0.111782239512237	0.55654414028053
LOC117723974	3	8.01	-0.433931744312697	2.52817002401877	0.111829841637257	0.556577938104843
Tst	-0.42	0.75	7.09433562118614	2.52668010773306	0.111935501351522	0.556753629724448
Cul4a	-0.34	0.79	7.59742361661336	2.52652093707294	0.111946795681193	0.556753629724448
Dnajb12	-0.35	0.79	5.47201829707999	2.52178918502553	0.112283122075474	0.558171851665567
Pttg1	1.23	2.35	0.921277749441273	2.52135807802817	0.112313819826231	0.558171851665567
Sp6	1.46	2.75	1.13970564190027	2.51976976074988	0.112426998602442	0.558471811285326
Nudt8	-0.4	0.76	4.97023116432525	2.51936189373136	0.112456082260725	0.558471811285326
Borcs7	0.56	1.47	3.95855618483503	2.51770672873993	0.112574191717764	0.558854842539185
Arfip1	0.37	1.29	5.41828148144818	2.51638755281693	0.112668423473539	0.55901605337507
Slc27a4	-0.45	0.73	4.8220954664965	2.51605930878742	0.112691884192961	0.55901605337507
Caskin1	-0.48	0.72	4.64051537464094	2.51448072199073	0.112804786367467	0.55901605337507
Serpine2	0.52	1.43	4.48412947543815	2.51408889695843	0.112832829401585	0.55901605337507
Eri2	0.58	1.5	3.41496445086225	2.51385188859641	0.112849795888297	0.55901605337507
Cela1	-1.38	0.38	4.61390325369745	2.51300315940539	0.112910576095629	0.55901605337507
Samm50	-0.42	0.75	8.48366546328576	2.51194529856687	0.11298638338409	0.55901605337507
Atp6ap2	0.31	1.24	6.47400191782378	2.51175386391545	0.113000107759764	0.55901605337507
Gak	-0.33	0.8	6.31588995503684	2.51169557707399	0.113004286837741	0.55901605337507
Morn1	-1.18	0.44	1.22380977493602	2.51152397319624	0.113016591563765	0.55901605337507
Lrrc41	0.36	1.29	5.87699711767416	2.51071442110126	0.113074659795872	0.559100484277125
Arf6	0.33	1.26	6.86992654099362	2.5062516432401	0.113395360406921	0.560162216785048
Vegfb	-0.36	0.78	6.37281798774974	2.50593591830417	0.113418086717695	0.560162216785048
Pcbp3	-0.45	0.73	4.60812152558995	2.50542983202927	0.113454525969598	0.560162216785048
Phc3	0.56	1.48	5.0749204771072	2.50449300477306	0.113522013511673	0.560162216785048
Irak4	0.56	1.47	3.52477190525343	2.50430631627354	0.113535467539968	0.560162216785048
Znf526	-0.87	0.55	2.37234755650763	2.50364423356086	0.113583195841335	0.560162216785048
LOC117713676	3.02	8.12	-0.452665781135291	2.50282339943844	0.113642398941546	0.560162216785048
LOC117715178	1.32	2.5	0.777329707660672	2.50223118687734	0.113685133712018	0.560162216785048
Hrg	1.48	2.8	1.38006155998423	2.50135278197774	0.113748553092913	0.560162216785048
Adgrl3	-0.69	0.62	2.66831684519702	2.5013474857615	0.113748935589223	0.560162216785048
Trmt2a	-0.4	0.76	5.18359231943285	2.5007910592959	0.113789128984593	0.560162216785048
Marveld1	-0.35	0.79	6.16988969898766	2.49920971942221	0.113903442370464	0.560162216785048
Plce1	-0.47	0.72	5.2438050741794	2.49831982500483	0.113967827562137	0.560162216785048
Emc4	-0.46	0.73	6.15659213997609	2.49828478481687	0.113970363593068	0.560162216785048
Polr3h	0.72	1.65	3.0514726480716	2.49797627179618	0.113992694885035	0.560162216785048
Mak16	0.49	1.4	5.17905178314132	2.49791977033669	0.113996785188335	0.560162216785048
Sec22c	0.7	1.62	2.69211230431804	2.49758246784907	0.11402120685313	0.560162216785048
Chrna10	-2.71	0.15	-0.172658086381338	2.49747804775526	0.114028768335799	0.560162216785048
Stx18	-0.43	0.74	4.85697551870495	2.49638725691879	0.11410778998847	0.560202351171862
Rundc1	-0.49	0.71	4.37387183381894	2.4962312406566	0.114119097422852	0.560202351171862
Lrrtm3	3.03	8.15	-0.297596327207889	2.49554824554262	0.114168612720938	0.560243746554671
LOC117723967	1.69	3.22	0.664138131409696	2.4935169758868	0.114316014329367	0.560585838154994
Tlk1	0.31	1.24	6.29848176599351	2.49345464348982	0.114320540874755	0.560585838154994
Flot1	-0.35	0.78	7.15146163981204	2.49131862192959	0.114475777129961	0.561145281352003
Ncl	0.43	1.35	10.4415422392216	2.48935761253656	0.114618499014076	0.561643000738397
Cntf	0.56	1.47	3.5334843718994	2.48818316758047	0.114704068851731	0.561840096288198
Tmem37	-0.76	0.59	2.78564440092569	2.48767492601344	0.114741121079609	0.561840096288198
Iqgap1	-0.33	0.79	7.1855297154247	2.4859652596281	0.114865857467389	0.562185415626816
Apoo	0.35	1.28	7.0772208751868	2.48463577462135	0.114962959410963	0.562185415626816
Cul4b	0.33	1.26	5.70060463664397	2.4845969491861	0.114965796475014	0.562185415626816
Shroom4	-0.63	0.65	3.62144031996819	2.48444988444983	0.114976543534736	0.562185415626816
Dsc2	1.75	3.37	1.41172918558908	2.4831903371508	0.115068632969975	0.562434031473676
Hspa13	0.55	1.46	3.63968529808251	2.48232128587446	0.115132219466561	0.562543202029914
Nin	-0.45	0.73	5.21789675230066	2.48054926446309	0.115261994384853	0.562872755657422
Ak2	0.39	1.31	9.23351413154681	2.48027331818045	0.115282217976914	0.562872755657422
LOC117718105	2.97	7.82	-0.440341635159995	2.47921143175534	0.115360078201072	0.563051319408738
Igfals	-0.8	0.58	2.22483382930354	2.47792359417572	0.115454583618215	0.563310968444221
Pmm1	-0.5	0.71	4.66946295730661	2.47714791469031	0.115511546553329	0.563387324874014
Ttc22	2.31	4.96	0.435262441976954	2.47632521645128	0.115571996263201	0.563417588017455
Psmc4	-0.36	0.78	6.24247739687308	2.47590483421286	0.115602898326105	0.563417588017455
LOC117714049	1.84	3.59	0.675187971587898	2.47537719762308	0.115641697503913	0.563417588017455
Fmnl3	-0.38	0.77	5.42980945595686	2.47365314629943	0.115768573973095	0.563521191928137
Vps18	-0.45	0.73	4.55662977567765	2.4735802071346	0.115773945102497	0.563521191928137
Csnk2a2	-0.54	0.69	4.017068123032	2.47340387421764	0.115786931127274	0.563521191928137
Ndst2	-0.41	0.75	5.12117307829475	2.47278969531702	0.115832174842754	0.563540266974898
Resp18	-2.23	0.21	-0.117200433695599	2.47049248952883	0.116001572451438	0.564099687462476
Plekhg2	-0.49	0.71	4.17321359864951	2.46932323756171	0.116087898951748	0.564099687462476
Znf507	-0.54	0.69	3.84228023327257	2.46868589013543	0.116134984521635	0.564099687462476
Mx1	-0.52	0.7	4.11272902200502	2.46867258789482	0.116135967481187	0.564099687462476
LOC117724217	2.95	7.72	-0.234037606496212	2.46842875287766	0.116153987122874	0.564099687462476
Dhx58	-0.58	0.67	3.80348007662562	2.46702619490321	0.116257697472321	0.564402356863668
Dnajc2	0.34	1.27	7.36986919371326	2.46469431586359	0.116430351677232	0.565039397089828
Masp2	0.57	1.48	4.15663472553187	2.46237002062003	0.116602726202672	0.565473995244842
Atg2a	-0.39	0.76	5.4725511976385	2.46151754695463	0.11666601803648	0.565473995244842
LOC117724945	-0.46	0.73	4.52590026033198	2.46102202965947	0.116702825113636	0.565473995244842
Mrpl48	0.41	1.33	4.94447100549338	2.45973068215335	0.116798806827743	0.565473995244842
Trpm6	1.82	3.54	0.0908308664603925	2.45956657149307	0.116811010889894	0.565473995244842
Nol3	-0.88	0.54	2.26324579587163	2.45929658859396	0.116831091188585	0.565473995244842
Fgb	0.94	1.92	2.76740173676656	2.4584566838318	0.116893584490138	0.565473995244842
Frzb	0.92	1.89	1.91588874980986	2.45756401112879	0.116960044486057	0.565473995244842
Fhod1	-0.38	0.77	5.1574588252849	2.45691891991456	0.117008097880919	0.565473995244842
LOC117707733	0.94	1.92	2.13833306449464	2.45507801089968	0.117145348745736	0.565473995244842
Ccdc24	2.92	7.55	-0.423634055676288	2.45456856779291	0.117183362217638	0.565473995244842
Dnajb13	2.92	7.55	-0.423634055676288	2.45456856779291	0.117183362217638	0.565473995244842
Fam155b	2.92	7.55	-0.423634055676288	2.45456856779291	0.117183362217638	0.565473995244842
LOC117703309	2.92	7.55	-0.423634055676288	2.45456856779291	0.117183362217638	0.565473995244842
LOC117709082	2.92	7.55	-0.423634055676288	2.45456856779291	0.117183362217638	0.565473995244842
Shisal2b	2.92	7.55	-0.423634055676288	2.45456856779291	0.117183362217638	0.565473995244842
LOC117712323	-1.12	0.46	1.65016165631123	2.45369743649153	0.117248395613853	0.565587679867746
Ndufb2	-0.32	0.8	6.85204765672314	2.45231070099119	0.117352003191434	0.565811881340734
Mfng	-0.44	0.74	5.49489349609258	2.45127864240357	0.117429177355162	0.565811881340734
Nsl1	0.72	1.64	2.44195122465951	2.45121370666747	0.117434034924692	0.565811881340734
Mdc1	-0.36	0.78	6.31660895517783	2.45085546941973	0.117460837139812	0.565811881340734
Prx	-0.6	0.66	3.36958263232648	2.44956404572076	0.117557513638677	0.566077617757991
Fam167b	-0.9	0.54	2.79384078637263	2.44830531066447	0.117651827690047	0.566331794637902
LOC117706271	-0.63	0.64	3.79462058014225	2.44738905884433	0.117720532874763	0.566407799625163
Nsmce4a	0.36	1.29	5.77675256240694	2.44620233566058	0.117809585293244	0.566407799625163
Reps2	0.99	1.99	2.22108900548497	2.44609633680289	0.117817543132973	0.566407799625163
Gas8	-0.47	0.72	4.57653265494604	2.44588040798236	0.117833755777413	0.566407799625163
Notch1	-0.43	0.74	5.20739245689527	2.44528324972039	0.117878605221969	0.566423727770258
Gemin5	-0.58	0.67	3.854552709497	2.44017119170929	0.118263318478343	0.566691680706512
Gstm3	-0.38	0.77	5.11411926819573	2.43956089853513	0.118309339410468	0.566691680706512
Otud4	0.34	1.27	6.88677985525529	2.43575238019342	0.118596979615828	0.566691680706512
LOC117711663	0.59	1.5	3.816258730637	2.43477687163351	0.118670779738847	0.566691680706512
Aqp11	1.77	3.41	0.514476754263418	2.4347476395193	0.118672992018914	0.566691680706512
Mks1	-0.56	0.68	3.61903217256818	2.43461097318946	0.118683335502306	0.566691680706512
Rnf5	0.41	1.33	5.45498631024506	2.43388504132809	0.118738293800906	0.566691680706512
LOC117714974	2.8	6.97	-0.371585802324428	2.43353856677732	0.118764534356709	0.566691680706512
Rpusd3	-0.67	0.63	2.64703434952389	2.43338276729463	0.118776336058652	0.566691680706512
Saal1	-0.43	0.74	4.71459604894779	2.43329160992268	0.118783241767409	0.566691680706512
Ints11	-0.42	0.75	5.69844621334934	2.43190093023378	0.118888649048541	0.566691680706512
LOC117704846	1.68	3.19	1.49208398923447	2.43183639770522	0.118893542836174	0.566691680706512
Cntnap2	-2.17	0.22	-0.125147123548389	2.43158021883413	0.118912972213601	0.566691680706512
LOC117723691	1.67	3.19	1.7541355097045	2.43103223700917	0.118954544599765	0.566691680706512
Gpam	0.37	1.3	7.83353988742285	2.42932943457161	0.119083829558224	0.566691680706512
LOC117694786	2.8	6.96	-0.372322232377709	2.42929538757681	0.119086416154681	0.566691680706512
LOC117707084	2.8	6.96	-0.372322232377709	2.42929538757681	0.119086416154681	0.566691680706512
LOC117709316	2.8	6.96	-0.372322232377709	2.42929538757681	0.119086416154681	0.566691680706512
LOC117709664	2.8	6.96	-0.372322232377709	2.42929538757681	0.119086416154681	0.566691680706512
LOC117714914	2.8	6.96	-0.372322232377709	2.42929538757681	0.119086416154681	0.566691680706512
LOC117717089	2.8	6.96	-0.372322232377709	2.42929538757681	0.119086416154681	0.566691680706512
LOC117718217	2.8	6.96	-0.372322232377709	2.42929538757681	0.119086416154681	0.566691680706512
Lrrc23	2.8	6.96	-0.372322232377709	2.42929538757681	0.119086416154681	0.566691680706512
Mab21l4	2.8	6.96	-0.372322232377709	2.42929538757681	0.119086416154681	0.566691680706512
Mis18a	2.8	6.96	-0.372322232377709	2.42929538757681	0.119086416154681	0.566691680706512
Sit1	2.8	6.96	-0.372322232377709	2.42929538757681	0.119086416154681	0.566691680706512
Mdm4	0.43	1.34	7.04386614337243	2.42819632448854	0.119169946870497	0.566691680706512
Psmb7	0.34	1.26	7.86439270340681	2.42817485176648	0.119171579480409	0.566691680706512
Znf862	-1.14	0.45	1.00599754684653	2.42803268294588	0.119182389457447	0.566691680706512
LOC117716742	0.34	1.27	7.83422883243502	2.42775527306464	0.119203485775067	0.566691680706512
Lto1	0.45	1.37	4.7613069289928	2.42750413231508	0.119222587955341	0.566691680706512
Onecut1	-2.52	0.17	-0.185291739951226	2.42560605045225	0.119367068783434	0.566956964451059
Ttc21b	0.42	1.34	5.27043124499441	2.42526037008001	0.119393402611663	0.566956964451059
LOC117721561	1.86	3.64	0.120110498241591	2.42499046135846	0.11941396864759	0.566956964451059
Kars1	-0.36	0.78	6.78833482944355	2.42405510648682	0.119485269532457	0.566956964451059
Bach1	0.45	1.36	5.32764927516795	2.42404193647535	0.119486273801594	0.566956964451059
Creld1	-0.34	0.79	5.8544577136852	2.42312748694933	0.119556027297478	0.56709062408894
Frem2	-0.92	0.53	1.71368353143649	2.42199493032853	0.1196424803119	0.567237419822623
Fastkd5	0.73	1.66	2.62501760101567	2.42163242922823	0.11967016622642	0.567237419822623
Tbc1d16	-0.46	0.73	4.43372645973361	2.41986255255145	0.119805441905043	0.567487454613908
LOC117722903	0.9	1.87	5.4998474535877	2.41921831810232	0.119854724213454	0.567487454613908
Fahd2a	-0.35	0.78	5.65166466420443	2.41906300031071	0.11986660898924	0.567487454613908
Gpr17	-0.79	0.58	2.25965598970142	2.41808285800056	0.119941638684159	0.567487454613908
Ppargc1b	-0.37	0.77	7.59032813003077	2.4169842117419	0.120025801637954	0.567487454613908
LOC117722906	1.86	3.63	1.04586815738069	2.41617903324098	0.120087524701967	0.567487454613908
LOC117706200	-0.84	0.56	6.18369532082819	2.4160289308347	0.120099035080241	0.567487454613908
LOC117715822	0.92	1.89	4.20868855400846	2.41582350510941	0.120114789824189	0.567487454613908
Borcs5	0.44	1.36	4.69183704908102	2.41515587882786	0.120166007984931	0.567487454613908
Psd3	0.46	1.38	4.92397033177501	2.41512250957044	0.12016856860245	0.567487454613908
Rsl24d1	0.4	1.32	4.97400803884074	2.4149648447898	0.12018066795666	0.567487454613908
Sumo3	0.35	1.28	5.74205709318026	2.41397609593827	0.120256576300846	0.567649335761381
Ptpa	-0.36	0.78	6.35933046607855	2.41228813481215	0.120386287360106	0.568064982951477
Sirt7	-0.43	0.74	4.54635265806654	2.41034988596931	0.120535422859853	0.568148491779914
Taok1	0.37	1.29	7.39570470371476	2.41002732469653	0.120560261680453	0.568148491779914
C10H2orf76	1.05	2.08	1.57888689689924	2.40978619990935	0.120578833189714	0.568148491779914
Man1b1	-0.39	0.77	5.28127434523794	2.40952406712395	0.120599026336363	0.568148491779914
LOC117711779	1.34	2.53	1.21809702181265	2.40901471121057	0.12063827478897	0.568148491779914
Asap2	0.36	1.28	5.6932433204929	2.4086310266377	0.120667848970352	0.568148491779914
Eif4g1	-0.39	0.76	9.03649606789914	2.40827082008264	0.120695620788033	0.568148491779914
LOC117718075	1	2	2.17969055729105	2.40714568163045	0.120782414230146	0.568360863649587
Ptbp2	0.54	1.45	4.00359942154456	2.40585712103246	0.120881899030235	0.568632789608594
P2ry4	-2.01	0.25	0.325584320443033	2.40334664992476	0.121075983642245	0.569349375492861
C12H21orf91	0.37	1.29	5.98040681645525	2.40208645403848	0.121173539555794	0.569465827605139
Abat	0.65	1.57	2.95683629863199	2.40194796541483	0.121184265726341	0.569465827605139
Pof1b	2.05	4.14	0.867031022108754	2.39988045358214	0.121344523054482	0.569624844436756
Nox1	2.95	7.73	-0.46504386524098	2.39986541444785	0.121345689630364	0.569624844436756
Eya3	0.37	1.3	5.22619681133337	2.39926847089233	0.121392004192378	0.569624844436756
Ntn3	-1.83	0.28	0.218636263173428	2.3985337745953	0.121449033354186	0.569624844436756
LOC117714802	0.42	1.33	7.89646600449555	2.39807784918441	0.121484438476269	0.569624844436756
Gadd45g	0.4	1.32	5.73547889852578	2.39800654022443	0.121489977044519	0.569624844436756
Psmg2	0.45	1.36	4.58594838448416	2.39729059404323	0.121545600109185	0.569624844436756
Pld3	-0.4	0.76	5.15756172951242	2.39695630356931	0.12157158136414	0.569624844436756
Tmlhe	0.35	1.27	5.96313195380078	2.39653043281946	0.121604689208377	0.569624844436756
LOC117719878	-2.2	0.22	1.13845525118901	2.39606675645872	0.121640747481871	0.569624844436756
Hsd11b1	0.8	1.74	2.44007905149725	2.3955932686591	0.121677580981467	0.569624844436756
Ralgapa2	-0.43	0.74	6.76058363958398	2.39447027398834	0.121764990271742	0.569838425647134
Itgb1bp1	-0.38	0.77	5.36673211477009	2.39352112712684	0.12183892223639	0.569914536447097
Srr	0.63	1.54	3.78610733055879	2.39318857583151	0.1218648374481	0.569914536447097
Erbin	0.32	1.25	6.9297341751468	2.39134295451727	0.12200877498811	0.570223010987607
Kcnj10	1.91	3.75	0.731700566505977	2.39127052679426	0.122014427371257	0.570223010987607
Kif19	-0.9	0.54	1.63876556113678	2.39038131192338	0.122083846884095	0.570277817169731
Slc25a40	0.47	1.38	4.31163083618886	2.39004912414736	0.122109791459677	0.570277817169731
Ier3ip1	0.38	1.3	5.86525928110539	2.38885475328235	0.122203124891787	0.570330092268398
Tmed4	0.34	1.27	7.49798291111954	2.38789154635274	0.122278451765651	0.570330092268398
Slc13a2	1.73	3.32	0.947682803523637	2.38769129178974	0.122294118986838	0.570330092268398
LOC117713670	-2.91	0.13	-0.516749267556377	2.3875975647369	0.122301452630458	0.570330092268398
Atxn2l	-0.3	0.81	6.42211817059352	2.38723154942273	0.122330096053756	0.570330092268398
LOC117694336	-0.42	0.74	4.59833796922347	2.38661538250093	0.122378332505956	0.570359986460604
Megf9	0.33	1.26	6.98446309864717	2.38553634964067	0.122462855103219	0.570558918702628
LOC117716451	2.59	6.02	0.316859853438207	2.38436521507819	0.12255466546227	0.570610685851286
C14H18orf32	0.33	1.25	6.94219429818199	2.38379493091369	0.122599400164694	0.570610685851286
Rnf31	-0.58	0.67	3.70470709245012	2.3837937257095	0.122599494723493	0.570610685851286
St7l	-0.49	0.71	4.78428174251953	2.38310800192984	0.122653308863035	0.570666384498538
Phyhip	-1.41	0.38	0.602434814882378	2.38101564099647	0.122817674886702	0.571069838909933
Tnni2	0.85	1.8	3.96167870445719	2.38093803037891	0.12282377630878	0.571069838909933
S100a10	0.54	1.46	4.21290732876436	2.38023269085856	0.12287924256674	0.571133003027482
Il10rb	-0.45	0.73	4.83027275225896	2.37958853718659	0.122929921587022	0.571173880982018
Ffar2	-1.8	0.29	0.227912894698267	2.37818401898721	0.123040502972159	0.571455324105758
LOC117695532	-2.75	0.15	-0.473608289726681	2.3777549811866	0.123074304238367	0.571455324105758
Nolc1	-0.37	0.77	6.72245745257527	2.37706145841029	0.123128964446869	0.571514529667103
LOC117707092	-0.82	0.56	2.10384852539392	2.37406138937292	0.123365726267114	0.571824818420855
Nek3	-0.68	0.63	2.79867781101982	2.37370833840079	0.123393621828423	0.571824818420855
Sertad2	0.67	1.59	2.92151145959921	2.37322819440207	0.12343157060445	0.571824818420855
Ctnnbl1	-0.4	0.76	5.53169950778044	2.37294752474237	0.123453759676723	0.571824818420855
Cc2d1a	-0.43	0.74	4.51689965060416	2.37286753616086	0.123460084193232	0.571824818420855
Slc16a1	0.47	1.38	8.97615945476503	2.37283888520123	0.123462349647369	0.571824818420855
LOC117694819	-1.66	0.32	1.10511274661699	2.37234692070352	0.123501256868694	0.571824818420855
Ddx49	-0.51	0.7	5.00562901423519	2.3719675484166	0.123531268979089	0.571824818420855
LOC117712233	2.22	4.67	0.0873687159414623	2.36967691072723	0.123712653208021	0.572135614058949
Adm	0.66	1.58	3.15021347838286	2.36961696964965	0.123717403611461	0.572135614058949
LOC117712234	2.22	4.67	0.0873687159414623	2.36953028167861	0.12372427409693	0.572135614058949
Bmp1	-0.36	0.78	5.40255109057476	2.36859902092618	0.123798108210687	0.572257714683469
Dhx32	-0.4	0.76	4.89767016862853	2.36813891192283	0.123834605560674	0.572257714683469
Ppp1r3c	0.54	1.45	8.58559773981858	2.36621974547215	0.123986968979336	0.572733626961656
LOC117709544	2.76	6.75	-0.383420419173249	2.36529944426622	0.124060105886734	0.572733626961656
Pir	1.25	2.38	0.831343580880209	2.36525565723602	0.12406358686256	0.572733626961656
Atp2b3	1.31	2.48	1.48814202521571	2.36469196451611	0.124108408920156	0.572746657341514
Fyco1	-0.3	0.81	6.53390977686806	2.36398983084802	0.124164264262716	0.572810579076677
Gpkow	-0.42	0.75	4.67692970581061	2.3629330230955	0.124248386861544	0.572985402497171
C4H3orf33	0.44	1.36	4.7072136178737	2.36245832816829	0.124286193487324	0.572985402497171
Itch	-0.37	0.77	5.0872157203942	2.36107050331418	0.124396798760663	0.573162235371512
Ctsz	-0.39	0.76	6.77274333861641	2.36025892607028	0.124461529557053	0.573162235371512
Dynlt3	0.33	1.26	6.76881489353725	2.35996225428916	0.124485201212232	0.573162235371512
Socs6	0.49	1.4	4.26148574988123	2.35984763336881	0.124494348236995	0.573162235371512
Sned1	-0.4	0.76	5.14680139661462	2.35930494642528	0.124537666092582	0.573162235371512
Hoxa9	1.57	2.97	1.17475464935387	2.35881573401405	0.124576729899623	0.573162235371512
LOC117715168	-1.03	0.49	1.30923791165729	2.35733420542292	0.124695113583095	0.573513411107138
Wdr37	0.36	1.29	5.43343781949122	2.35538945936576	0.124850701027004	0.5735305985216
Mrps16	0.4	1.32	5.35817616652643	2.3539836095079	0.12496330891006	0.5735305985216
LOC117721357	2.01	4.03	-0.013529544699239	2.35393886988805	0.124966894383528	0.5735305985216
LOC117720453	-1.69	0.31	0.346849828394998	2.353011114807	0.125041271274672	0.5735305985216
LOC117707261	-0.68	0.62	3.389712774142	2.35263358474099	0.125071551434361	0.5735305985216
Plin5	-0.44	0.74	7.45604058410684	2.35217322414326	0.125108486119823	0.5735305985216
Cc2d2a	-0.54	0.69	3.61289320561255	2.35209798597701	0.125114523622455	0.5735305985216
Cnot11	0.61	1.52	3.68437168411916	2.35201971639145	0.125120804725493	0.5735305985216
Gdf15	1.88	3.67	0.0882625180027196	2.35174473799699	0.125142874409591	0.5735305985216
Agtrap	-0.42	0.75	4.89881083405874	2.35171354737119	0.125145378033029	0.5735305985216
Coq7	-0.42	0.75	8.04690988089747	2.35151300047472	0.12516147695243	0.5735305985216
Havcr2	1.87	3.65	0.155438141121792	2.34894049138592	0.125368189538234	0.57392286453708
LOC117706146	2.74	6.7	-0.386396443775865	2.34811961684378	0.125434230285314	0.57392286453708
Nubp2	-0.46	0.73	4.09283813957097	2.34704445511303	0.125520787350999	0.57392286453708
Keap1	-0.33	0.8	6.29627462929399	2.34690808022782	0.125531771102377	0.57392286453708
Drp2	2.02	4.06	0.396392733133236	2.34673263667771	0.125545903048839	0.57392286453708
LOC117716465	2.09	4.26	0.368300541354883	2.34670078045966	0.125548469251141	0.57392286453708
Svil	-0.3	0.81	6.40743181503684	2.3464190624919	0.125571165797451	0.57392286453708
Accs	-0.58	0.67	3.26316286536299	2.34626267866085	0.12558376679465	0.57392286453708
Nelfcd	-0.4	0.76	5.55533528453173	2.34562180222171	0.125635421612385	0.57396658108144
Cmc4	0.94	1.91	1.89571655006043	2.34495939688191	0.12568883648303	0.574018306469885
Atg16l2	-0.67	0.63	2.69475416349326	2.3432924976816	0.125823363180664	0.574256711246432
Etv3l	2.96	7.77	-0.486592686930655	2.34290300193789	0.125854820402756	0.574256711246432
Ppm1m	-0.48	0.72	4.19601701076793	2.34257961387642	0.125880945148419	0.574256711246432
Sumf1	0.34	1.27	5.68116204810542	2.34222648829401	0.125909479110276	0.574256711246432
Tor1b	0.53	1.45	3.67587692940516	2.34142417853048	0.125974335682273	0.574360419825862
LOC117724820	-0.4	0.76	8.51625377771323	2.34040155976096	0.126057055285273	0.574502586317413
Setdb1	-0.35	0.79	5.40992484024729	2.33951198801732	0.126129061831262	0.574502586317413
Kiaa0100	-0.38	0.77	9.44224578013184	2.33947691578318	0.126131901696439	0.574502586317413
Jak3	-0.41	0.75	5.22667318184714	2.33673184515293	0.126354395954713	0.575323838943048
Wfikkn1	-0.89	0.54	1.73329748899426	2.33581044029482	0.126429175723449	0.57547218602826
Csmd2	-1.07	0.48	2.0319104635164	2.33362642220544	0.126606623853554	0.576087597427734
Bhlhe41	0.45	1.37	4.68818160232009	2.33217484945222	0.126724715136067	0.576430907556043
Glmn	0.51	1.43	3.8740909823891	2.33166021308061	0.126766612287202	0.576430907556043
Chd6	-0.35	0.79	5.64656241653474	2.33025880404564	0.126880780764712	0.576757735762795
Slc11a1	0.96	1.94	3.34050132602429	2.32772854946235	0.127087202607151	0.577503559464749
Tlr7	1.5	2.83	0.767980314749516	2.32679254125772	0.127163658157905	0.577658496435495
LOC117705708	0.4	1.32	8.96275224950515	2.32601149407674	0.127227495262274	0.57775602826894
Gpatch3	-0.62	0.65	3.07284102465067	2.32430993585557	0.127366691721694	0.578195597539529
LOC117713812	0.33	1.26	7.60245056352379	2.32163085546036	0.1275861982499	0.57890740036091
Atraid	-0.42	0.75	4.95863350831354	2.32136026259939	0.127608392277253	0.57890740036091
Exoc2	-0.34	0.79	5.46925513091082	2.3193510844399	0.127773319537973	0.579462839554153
Celsr2	-0.34	0.79	7.36946797065568	2.31821381478833	0.127866779654115	0.579681322771474
LOC117723692	-1.5	0.35	0.5317039945827	2.3177306153982	0.127906511712207	0.579681322771474
LOC117705847	-2.22	0.21	-0.0700101465547853	2.31677172816935	0.127985398878592	0.579846141032345
Ric3	-1.16	0.45	1.77632857213158	2.31572693592258	0.128071415070878	0.579905967078266
LOC117710729	2.94	7.67	-0.489572228624145	2.31517134395972	0.12811718234097	0.579905967078266
Fbxo41	2.27	4.83	-0.10294773952893	2.31502363636483	0.128129352919363	0.579905967078266
Lbr	0.4	1.32	5.48242311965015	2.31404735344021	0.128209827523732	0.579905967078266
Herpud1	-0.35	0.79	5.63704791875884	2.31403039218351	0.128211226130452	0.579905967078266
Pacrgl	0.73	1.66	2.81408667206775	2.31235255964874	0.128349662362386	0.58016061063777
Psme1	-0.38	0.77	8.4236427780163	2.31169950118816	0.128403590534172	0.58016061063777
Slc7a2	0.57	1.49	3.28580272789323	2.31153199750169	0.128417426695947	0.58016061063777
Ctps2	0.65	1.57	3.27324742031005	2.31128662847068	0.128437697698572	0.58016061063777
Cnpy3	-0.44	0.73	5.21560147090712	2.31031302642914	0.128518166323861	0.580182040872577
LOC117721372	0.88	1.85	3.00061146169706	2.31019976126173	0.128527531383446	0.580182040872577
Nfatc1	-0.52	0.7	3.84271793128381	2.30226859095928	0.129185195191625	0.582957811657245
Prickle3	-0.44	0.74	4.7405110031308	2.3016526648258	0.129236425309674	0.582996074081383
Chi3l1	-1.79	0.29	0.404007146846159	2.29981677869429	0.129389260856007	0.58349251001765
Canx	0.36	1.28	9.01919693515906	2.29905063172401	0.129453101319216	0.583587419071125
Ptpn23	-0.4	0.76	4.80238252773859	2.29769529881475	0.129566122663726	0.583745953737224
Vil1	0.92	1.9	5.05718191687104	2.29675736588909	0.129644401363716	0.583745953737224
Sp1	-0.4	0.76	5.11075988320123	2.29654295487542	0.12966230323737	0.583745953737224
LOC117715756	-0.39	0.76	6.62010605235227	2.29549645637341	0.129749718353556	0.583745953737224
Mmp23b	1.55	2.92	0.81387090536106	2.2954350798801	0.129754847235103	0.583745953737224
Cops8	0.35	1.27	5.48032619850006	2.29402624518736	0.1298726376181	0.583745953737224
Glo1	0.35	1.27	8.08281535671839	2.29385811326407	0.129886702814427	0.583745953737224
Cuta	-0.56	0.68	4.39260541467135	2.29313835862377	0.129946933599745	0.583745953737224
C20H6orf47	-0.39	0.76	5.69369572404562	2.2931048524312	0.129949738236188	0.583745953737224
Soga1	-0.57	0.67	4.07991984368118	2.2930221379631	0.129956662141112	0.583745953737224
Fech	-0.32	0.8	6.60524865835292	2.29266763310371	0.129986341873553	0.583745953737224
LOC117718314	0.53	1.45	4.17176194037434	2.29248135491647	0.130001940419443	0.583745953737224
Uchl5	0.39	1.31	5.22578703118323	2.29017074761015	0.130195599421945	0.584143544144753
Ikzf5	0.44	1.36	4.87600647480541	2.28948838411199	0.130252851875902	0.584143544144753
Ift140	-0.54	0.69	3.82477437587213	2.28941381896815	0.130259109828219	0.584143544144753
LOC117706868	-2.61	0.16	0.501384253971698	2.28938145929787	0.130261825749373	0.584143544144753
Pdcd5	-0.4	0.76	6.12175593778559	2.28669402202683	0.130487600726653	0.58496364599256
Map3k13	1.25	2.38	1.04743855360341	2.28587386913036	0.130556589680942	0.585020034341209
Senp3	-0.35	0.78	5.51769041451192	2.28500053879846	0.130630096493097	0.585020034341209
Tjp2	-0.42	0.75	5.11093869807847	2.28428531376063	0.130690330215984	0.585020034341209
LOC117724535	-0.37	0.77	6.00986154845828	2.28363165355617	0.130745406258966	0.585020034341209
Ankrd13c	0.32	1.25	7.24302820824618	2.28358879392288	0.130749018426358	0.585020034341209
Plekha7	-0.69	0.62	2.62451275842826	2.28335567787276	0.130768667165128	0.585020034341209
LOC117703779	-0.99	0.5	1.43250017757138	2.2829783807929	0.130800475522941	0.585020034341209
Kcna7	1.82	3.54	0.405083357959572	2.28212963817448	0.130872061053364	0.585148293962204
Pnkd	-0.41	0.75	7.26665668172434	2.27982798108639	0.131066409854033	0.585315805641602
Pmvk	-0.47	0.72	4.79313877968808	2.27978686141929	0.131069884869028	0.585315805641602
Crem	0.42	1.34	5.05050622714895	2.27952113780374	0.131092343598061	0.585315805641602
Bcl2l13	-0.36	0.78	6.50170102676841	2.2794232954483	0.131100614230318	0.585315805641602
Il1rn	1.61	3.06	0.816714394179338	2.27914511725651	0.13112413186442	0.585315805641602
LOC117708269	1.55	2.93	2.70283790652412	2.27848052197514	0.131180336881069	0.585357682762563
Ccdc88b	-0.73	0.6	2.60090158573492	2.27766054889359	0.131249719286719	0.585357682762563
Aplp1	-0.45	0.73	4.31209778494306	2.27751208532258	0.131262285978435	0.585357682762563
Des	-0.62	0.65	5.82529318582457	2.27571640349962	0.131414387746294	0.585568679687161
Lgr6	-0.33	0.79	5.65800635188892	2.27539216054675	0.13144187343851	0.585568679687161
Marco	2.33	5.02	0.194907217050235	2.27500249548054	0.131474913373437	0.585568679687161
Arl5a	0.33	1.26	6.82927764284931	2.27413806969013	0.131548241644998	0.585568679687161
Pam	-0.36	0.78	6.72736320816035	2.2739833511711	0.13156137105859	0.585568679687161
LOC117706102	-1.65	0.32	0.642876933786742	2.27391421142743	0.131567238730033	0.585568679687161
Itm2c	-0.3	0.81	6.79289762429934	2.26777990952354	0.132089002013577	0.587280998424758
Cfap99	2.15	4.43	0.333441563935945	2.26729899312235	0.132130004698448	0.587280998424758
LOC117724627	-0.92	0.53	4.22820047709856	2.26599307666198	0.13224141816717	0.587280998424758
Sh3pxd2b	-0.68	0.62	2.51768439161977	2.26595396724058	0.132244756380929	0.587280998424758
Zbtb17	-0.43	0.74	4.41096093730265	2.26533491803742	0.132297608319522	0.587280998424758
Eef1akmt1	-0.52	0.7	3.53344101961715	2.26411806000941	0.13240156753788	0.587280998424758
C1qtnf1	-0.58	0.67	3.35869435291582	2.2634599887798	0.132457826207649	0.587280998424758
Thbs1	0.82	1.76	2.97537793664517	2.26199933230105	0.132582793494594	0.587280998424758
LOC117707456	1.06	2.09	1.52916102118315	2.25983867191444	0.13276789152708	0.587280998424758
Plpp5	0.58	1.49	3.3232460065253	2.25945329529963	0.132800936038283	0.587280998424758
Dmrta1	2.9	7.45	-0.49554670229641	2.25930944887594	0.13281327265102	0.587280998424758
Hmgb4	2.9	7.45	-0.49554670229641	2.25930944887594	0.13281327265102	0.587280998424758
LOC117695670	2.9	7.45	-0.49554670229641	2.25930944887594	0.13281327265102	0.587280998424758
LOC117703962	2.9	7.45	-0.49554670229641	2.25930944887594	0.13281327265102	0.587280998424758
LOC117712210	2.9	7.45	-0.49554670229641	2.25930944887594	0.13281327265102	0.587280998424758
LOC117715927	2.9	7.45	-0.49554670229641	2.25930944887594	0.13281327265102	0.587280998424758
LOC117725065	2.9	7.45	-0.49554670229641	2.25930944887594	0.13281327265102	0.587280998424758
Otop3	2.9	7.45	-0.49554670229641	2.25930944887594	0.13281327265102	0.587280998424758
St8sia1	2.9	7.45	-0.49554670229641	2.25930944887594	0.13281327265102	0.587280998424758
Zfp92	2.9	7.45	-0.49554670229641	2.25930944887594	0.13281327265102	0.587280998424758
Triobp	-0.41	0.75	5.40512321492922	2.25822278560858	0.132906508859282	0.58750277514231
Mrfap1	0.35	1.27	8.46662068304628	2.25726537173889	0.132988715998906	0.587513278260227
Chml	-1.11	0.46	1.07597853811502	2.2569646252885	0.133014550937836	0.587513278260227
Ccdc167	-0.6	0.66	3.0313121944755	2.25669017574723	0.133038131793472	0.587513278260227
Pak2	0.32	1.25	6.72036607057338	2.25612759090269	0.133086483992913	0.587536543286293
Ccdc22	-0.42	0.75	4.93272808945085	2.25530630600466	0.133157105811567	0.587658075065482
Vars1	-0.44	0.74	5.09044842399761	2.25419700499188	0.13325256044866	0.587723058495456
LOC117713753	2.85	7.19	-0.482336647883157	2.2541335185437	0.133258025729116	0.587723058495456
LOC117704614	-0.53	0.69	3.4921200722391	2.25340327228287	0.133320907560632	0.587810286584009
Gripap1	-0.32	0.8	6.79239292124644	2.25158154122115	0.133477922214894	0.588165037658105
Marveld3	1.91	3.76	0.238469647873919	2.25146900315171	0.133487628624465	0.588165037658105
Bmx	-0.91	0.53	1.55664818461583	2.2492346575561	0.1336805043476	0.588712540564781
LOC117722384	-2.09	0.23	-0.121012235980753	2.24902951835284	0.133698228212153	0.588712540564781
Tmco3	-0.41	0.75	4.78784064021334	2.2468908583273	0.133883163253493	0.588966396060414
Rit1	-0.46	0.73	4.30056351038395	2.2466509065029	0.13390393029501	0.588966396060414
LOC117713894	0.33	1.26	5.70622985616631	2.24615804624005	0.133946597025134	0.588966396060414
Top2b	0.34	1.26	7.04774845448289	2.24564208847543	0.133991279580706	0.588966396060414
Tmem253	-0.55	0.68	4.63906435984986	2.24547624360108	0.134005645482434	0.588966396060414
Cnot10	-0.48	0.72	4.1130647200899	2.2449658994944	0.134049863580347	0.588966396060414
Acoxl	2.13	4.38	0.386980171585304	2.24486968871837	0.13405820146451	0.588966396060414
Fam102b	0.35	1.27	7.66705767034026	2.24386697810394	0.134145133576722	0.589158514198311
Smdt1	-0.36	0.78	5.84459495468251	2.24223735705587	0.134286551496445	0.589419451758087
Fhl1	0.57	1.49	4.93562877837862	2.24213498426323	0.13429544093313	0.589419451758087
Cachd1	-0.52	0.7	3.73510090680339	2.24168857040709	0.134334212514786	0.589419451758087
Iars2	-0.34	0.79	8.56238123176884	2.23951955423587	0.1345227724234	0.59005694677964
Dxo	-0.4	0.76	4.85376791472832	2.23712181680451	0.134731560377379	0.590695322887009
Nrap	-1.35	0.39	2.13407117899947	2.23685355459307	0.134754942399464	0.590695322887009
Tas1r1	-2.18	0.22	0.186742880423731	2.2333394095409	0.135061658601003	0.591849562449188
Pfdn4	0.47	1.38	4.15561268499671	2.23066108724828	0.135295948285733	0.592591364244765
LOC117718049	0.47	1.39	4.1586245346032	2.23038012405089	0.13532055224436	0.592591364244765
LOC117694694	2.84	7.14	-0.487438066788176	2.22966777229041	0.135382955358404	0.592591364244765
Banf1	0.36	1.28	5.74519188620249	2.22928019686182	0.135416921090084	0.592591364244765
Ostm1	0.32	1.25	6.10385505254017	2.22856425269631	0.135479688969594	0.592591364244765
Gnb4	-0.48	0.72	3.93067745573756	2.22842766177671	0.135491667794616	0.592591364244765
Mkks	0.3	1.23	6.06926792489086	2.22462561751209	0.135825577724001	0.593734608373277
Fkbp8	-0.39	0.76	5.85451864868419	2.22443646434891	0.135842213905948	0.593734608373277
Rpl10	-0.41	0.75	5.59065294597663	2.2238182230715	0.135896604665916	0.593734608373277
Bmp15	1.87	3.64	0.259203286041785	2.22347039395282	0.135927216201611	0.593734608373277
Blvra	0.32	1.25	5.8957434398856	2.22239228015551	0.136022147244566	0.59395902080504
Ttll3	-1.77	0.29	0.484745368003397	2.22161538224357	0.136090601369608	0.594055286154554
Rem1	0.6	1.52	3.29204193317059	2.22080897298972	0.136161696598568	0.594055286154554
Inpp5d	-0.69	0.62	2.47667263811768	2.22065950159135	0.136174878970385	0.594055286154554
Cacna1g	-1.26	0.42	1.06689189061397	2.21955696357214	0.136272159561975	0.594289555467431
Fstl1	0.4	1.32	8.00243704169213	2.21810731132459	0.136400185634372	0.594479587084685
Zic1	0.96	1.95	2.81569829572141	2.21763463094274	0.136441959526946	0.594479587084685
Dolk	-0.49	0.71	4.29455763843587	2.217351197629	0.136467015274949	0.594479587084685
LOC117708444	-0.44	0.74	6.71187449193464	2.21661994753478	0.136531682209336	0.594479587084685
Rab3b	2.12	4.34	-0.12239388972837	2.21659713683579	0.136533699988944	0.594479587084685
Ino80c	0.56	1.48	3.75000041445162	2.2136809016774	0.136791938425766	0.595060812942243
Rpl29	-0.38	0.77	5.49910775581007	2.21357941842876	0.136800934814515	0.595060812942243
LOC117703911	-0.34	0.79	7.67991191327007	2.21334638379698	0.136821595610443	0.595060812942243
Kpna3	0.34	1.26	5.75673509339503	2.2127001646931	0.136878907532619	0.595060812942243
Fbxo40	-1.61	0.33	1.29981987480921	2.2126273332609	0.136885368497457	0.595060812942243
Ralgps2	0.75	1.68	2.74081038434124	2.21140025959066	0.136994275075392	0.595245420810165
Cav1	0.39	1.31	9.65115974736726	2.21116536764219	0.13701513352813	0.595245420810165
LOC117724824	-1.01	0.5	1.84907002879385	2.2101099301158	0.137108900515503	0.59546308163373
Cd22	-2.24	0.21	-0.14793937507902	2.20696751318119	0.137388504519306	0.596258784601093
LOC117718659	1.94	3.83	0.963234948014744	2.20659344794413	0.137421830394041	0.596258784601093
Znf326	0.32	1.24	5.9887241304245	2.20657710459977	0.137423286646714	0.596258784601093
Znf385b	-1.7	0.31	0.321315804856286	2.20544276112741	0.137524403129432	0.596467199863682
Amot	0.61	1.53	3.44009652529514	2.20505711357772	0.137558799117935	0.596467199863682
LOC117718618	0.36	1.28	5.2675719168615	2.20443127834148	0.137614638018488	0.596519649923114
Sde2	0.46	1.37	4.43636349318529	2.20372378225225	0.13767779354019	0.596603772007488
Rnf13	0.41	1.32	4.83946597780947	2.20307034010157	0.137736152728208	0.596667063136775
Mprip	-0.34	0.79	7.8302845372795	2.20189619253351	0.137841086018594	0.596919924347953
Ccnf	-0.73	0.6	2.39518991578305	2.20116889785763	0.137906129114897	0.596919924347953
Kng1	1.26	2.4	1.77495773835214	2.20094857061671	0.137925840112957	0.596919924347953
Abcd2	-0.35	0.79	7.5858173246971	2.20010302478772	0.138001513973056	0.597057946082031
Fgf1	-0.5	0.71	4.78733910904651	2.19957003885671	0.13804923855975	0.597074997221475
Nosip	-0.53	0.69	4.7504876488577	2.19860332997635	0.138135846758038	0.597260159238858
LOC117697256	-0.52	0.7	4.0044495548361	2.19715248948379	0.138265943030107	0.597633174358658
Ddx21	-0.42	0.75	5.08806168564055	2.19612774381129	0.138357914340598	0.597794629559592
Pradc1	0.68	1.6	2.74059785151726	2.19575963386482	0.138390969092882	0.597794629559592
Adcy6	-0.36	0.78	9.15652621802502	2.19380669113666	0.138566483470676	0.59810466051759
C6H5orf15	0.29	1.23	6.96093453042176	2.19320829655222	0.138620312191922	0.59810466051759
Abca5	0.38	1.3	5.28440427952325	2.19225766987847	0.138705874261374	0.59810466051759
Tln1	-0.37	0.78	8.17395321406203	2.19153581810249	0.138770884794113	0.59810466051759
LOC117724518	1.29	2.45	1.57775272419862	2.19001769363182	0.13890771982127	0.59810466051759
Gp1ba	1.06	2.08	1.90731643587638	2.18823115643868	0.139068941935543	0.59810466051759
Cpsf7	0.31	1.24	6.42107930228823	2.18751724900502	0.139133425636515	0.59810466051759
Tent4b	0.32	1.25	6.26309178717756	2.18584816306943	0.139284316795348	0.59810466051759
Abca6	0.49	1.4	4.15044205433269	2.1858079289911	0.139287956361325	0.59810466051759
Fam174a	0.52	1.43	4.24345432996577	2.18546803598304	0.139318707268028	0.59810466051759
Haus5	-0.62	0.65	3.11655814625341	2.18523915743405	0.139339418731889	0.59810466051759
Capza1	0.3	1.23	6.59094079861317	2.18516150417534	0.139346446442989	0.59810466051759
LOC117724153	1.06	2.09	2.34314071221403	2.18455615732781	0.139401244681394	0.59810466051759
LOC117694560	2.8	6.98	-0.491942125633574	2.18365663485158	0.139482717458751	0.59810466051759
Rusc2	-0.37	0.77	6.10307633124993	2.18325456041136	0.139519151973738	0.59810466051759
Fbxw2	0.33	1.25	5.67917330195436	2.18322755270723	0.139521599695879	0.59810466051759
Grhl2	2.23	4.7	-0.00961384249262543	2.1826247634299	0.139576243342406	0.59810466051759
Snapc3	0.41	1.33	4.86946519930704	2.18258655450915	0.139579707841094	0.59810466051759
Rfx3	0.74	1.68	2.39050605711768	2.18216925189252	0.139617552000006	0.59810466051759
Gfm1	-0.35	0.79	7.63681804195292	2.18214487969666	0.139619762611053	0.59810466051759
Pcbp1	0.32	1.25	7.87438019418802	2.1816851120606	0.139661471894659	0.59810466051759
Reln	-0.71	0.61	2.18501749148167	2.18118851375675	0.13970653810054	0.59810466051759
Ext2	-0.41	0.75	5.34152469239387	2.18116629558916	0.139708554776648	0.59810466051759
LOC117719873	-0.48	0.71	4.37455801471599	2.18098535361287	0.139724979551162	0.59810466051759
Phf20l1	0.32	1.25	6.75161057934613	2.18072113142328	0.139748967873096	0.59810466051759
Slc45a3	-2.24	0.21	-0.16928855008229	2.18062627628004	0.139757580751752	0.59810466051759
Apeh	-0.33	0.79	5.92157380254907	2.18056922433349	0.139762761374493	0.59810466051759
Psca	2.56	5.89	-0.0157508332596547	2.18037077340211	0.139780783462483	0.59810466051759
Icmt	-0.37	0.77	5.07480119289442	2.18010030103611	0.13980535029291	0.59810466051759
Mettl6	0.43	1.35	4.50717787534673	2.17944338907223	0.139865037365748	0.59810466051759
Vtn	-0.36	0.78	5.43129979178564	2.17909892107349	0.139896347187503	0.59810466051759
Tsks	-1.13	0.46	1.40935136071467	2.17896180723441	0.139908812101444	0.59810466051759
Sox5	-0.74	0.6	2.91808724905071	2.17882623763687	0.139921137855387	0.59810466051759
Xrcc1	-0.49	0.71	3.92523579434098	2.17846544167496	0.139953946741338	0.59810466051759
Hps1	-0.51	0.7	3.8045705525801	2.17741778303305	0.140049264264757	0.598324504003287
En2	1.76	3.4	1.05792490544621	2.17494868305479	0.140274195048801	0.598790815884962
Sfrp2	1.33	2.51	1.04330669962506	2.17480892208941	0.140286939158357	0.598790815884962
Tuba8	-1.21	0.43	1.57064927416607	2.17403940515459	0.140357130883089	0.598790815884962
Npepl1	-0.32	0.8	5.81554862947769	2.17340606916342	0.1404149304082	0.598790815884962
Dusp14	-0.83	0.56	2.50251910803665	2.17340369041249	0.140415147548206	0.598790815884962
Kctd12	0.35	1.28	6.17355700953721	2.17333005817996	0.140421869120782	0.598790815884962
LOC117714406	-0.48	0.72	4.34671025913634	2.17262773120346	0.140485999719705	0.598842588538592
Oxsr1	0.3	1.23	6.24000623061125	2.17223542192449	0.14052183642469	0.598842588538592
Mgarp	-0.86	0.55	1.80048805621486	2.17100875151045	0.140633956686802	0.599032219075845
Ica1	-0.84	0.56	1.78933564338438	2.17068069898907	0.140663958404773	0.599032219075845
Ruvbl2	-0.4	0.76	4.87777827290729	2.17030730803081	0.140698115252617	0.599032219075845
Pdpr	-0.3	0.81	6.79019512444271	2.16945870209171	0.140775778201028	0.599065273571597
Niban2	-0.45	0.73	4.18291685699183	2.1689965819971	0.140818090883552	0.599065273571597
Mrpl40	-0.35	0.79	5.62385053106054	2.16878283147304	0.140837667160705	0.599065273571597
Snrpg	0.57	1.48	3.74617515886227	2.16716976087487	0.14098549837197	0.599319421097291
LOC117711564	-0.47	0.72	4.79283896142805	2.16645521850545	0.141051038915487	0.599319421097291
Armc3	1.84	3.58	0.0955166777330099	2.16636908189699	0.141058942004458	0.599319421097291
Fam126a	0.41	1.33	5.71139390633088	2.16615842312495	0.141078272177918	0.599319421097291
LOC117718617	1.21	2.31	2.31776057569348	2.16549308923853	0.141139343155205	0.599319421097291
Slx4	-0.6	0.66	2.83975690750973	2.16449336094819	0.141231164042047	0.599319421097291
Ftcd	1.93	3.82	0.344370786960003	2.16376471462417	0.141298129466275	0.599319421097291
Spn	-1.29	0.41	0.986715527240919	2.16365842236323	0.141307901119134	0.599319421097291
Syde2	-0.5	0.71	4.03665867075026	2.16276281129809	0.141390266536946	0.599319421097291
Insig1	0.66	1.57	8.90697680666889	2.16261344687351	0.141404008175708	0.599319421097291
Dgkd	-0.33	0.8	7.2429640872797	2.16257685504523	0.141407374880152	0.599319421097291
Raver1	0.4	1.32	4.99035746255982	2.16238756172378	0.14142479262969	0.599319421097291
Znf438	-0.57	0.68	3.32698923752162	2.1617382886357	0.14148455355441	0.599360659168644
Nipal2	1.86	3.63	0.470295748866637	2.16124898643401	0.141529609061098	0.599360659168644
Rprd1a	0.39	1.31	5.28510368838083	2.16084981678787	0.141566377002435	0.599360659168644
Prep	-0.31	0.81	6.25195044138625	2.1594171202885	0.141698432648331	0.599733558667067
Pard6a	-0.85	0.55	1.93914657628244	2.15824693468489	0.141806394664895	0.599909450374896
Pgam1	0.41	1.33	8.9229015976464	2.15762473732768	0.141863836612415	0.599909450374896
Adprs	-0.35	0.78	6.03987139339901	2.15753672280439	0.141871964321994	0.599909450374896
Eif3g	-0.31	0.8	6.36325379550624	2.15673418234667	0.14194609915071	0.599925300505248
Zbtb34	-0.65	0.64	2.84194520350016	2.15654374054981	0.141963697641009	0.599925300505248
Git1	-0.44	0.74	5.15110518799881	2.15601931283796	0.14201217203477	0.599944234832143
Mak	-0.83	0.56	1.93639028368833	2.15553182859823	0.142057248324097	0.599948806254477
LOC117722363	1.37	2.58	0.918087114178292	2.15355894105555	0.142239840024271	0.600388619806091
LOC117693530	0.38	1.3	7.91350659138368	2.15345527924665	0.142249441269596	0.600388619806091
Snapc4	-0.48	0.72	3.96859402737174	2.15226414753102	0.142359817220608	0.600476407040435
Ang	1.16	2.23	1.24045961865963	2.15217168302647	0.1423683894505	0.600476407040435
Tomm40l	-0.33	0.79	6.81879330721733	2.15159244370871	0.142422102970936	0.600476407040435
Vcl	-0.32	0.8	7.41028440138168	2.15115104494251	0.142463049681085	0.600476407040435
U2af1	0.35	1.27	6.69946708799172	2.15077006553584	0.142498402186343	0.600476407040435
Rae1	-0.39	0.77	4.77254132621424	2.15038183290084	0.142534437896157	0.600476407040435
Stmn3	-0.4	0.76	6.7968039844748	2.14906101501932	0.142657112837135	0.60080761203212
Gsr	0.36	1.28	6.2398959016439	2.14673302272317	0.142873621375832	0.601285924761699
LOC117722929	1.73	3.32	0.0992607765740871	2.14607466648102	0.142934917023308	0.601285924761699
Zfp41	-0.81	0.57	2.52941604585209	2.145985978277	0.142943176517187	0.601285924761699
Lztfl1	0.5	1.42	4.15444236262553	2.1459443506711	0.142947053463183	0.601285924761699
Srp72	-0.34	0.79	6.92278093788069	2.14323767772334	0.143199390890622	0.602155687810797
Tfe3	-0.45	0.73	4.25586056855354	2.1425771632716	0.143261045316332	0.602155687810797
Wdr81	-0.51	0.7	4.09783958309343	2.14230674979688	0.143286295148936	0.602155687810797
Mta2	-0.32	0.8	7.05298421039261	2.14104507388951	0.143404170229651	0.602302596912131
C1H11orf24	-0.44	0.74	4.7634320517463	2.14098712804673	0.143409586578697	0.602302596912131
Get3	-0.35	0.79	5.21114589320768	2.1382572462494	0.143665016867752	0.603189604379784
Nedd8	0.39	1.31	6.09017021287696	2.13610032230094	0.143867198663369	0.603239698088305
LOC117715382	2.12	4.34	-0.11207532813336	2.13606766749143	0.143870262060572	0.603239698088305
Tcf7l2	-0.56	0.68	4.25243679625726	2.1359072845842	0.14388530889041	0.603239698088305
Ybx2	0.34	1.26	6.49400921950249	2.13545939349153	0.143927338593238	0.603239698088305
LOC117706592	-1.2	0.43	0.755525061773184	2.13514012091048	0.143957307287008	0.603239698088305
Arih2	-0.31	0.81	5.74322890789322	2.13506099591835	0.143964735483498	0.603239698088305
Cacnb4	0.56	1.48	3.94222830074222	2.13482815886828	0.143986596559172	0.603239698088305
Atp8b1	-0.67	0.63	3.65740635036143	2.13303052313803	0.144155502493839	0.603585842820343
Fam83h	-0.48	0.72	4.3518956911509	2.13123330944914	0.144324591831522	0.603585842820343
Apex1	-0.42	0.75	4.89846834639444	2.13104485942657	0.14434233492705	0.603585842820343
Polr2a	-0.31	0.8	7.87587557515482	2.13057178275152	0.144386887240898	0.603585842820343
Prpf38a	0.3	1.23	5.82436197667849	2.13019514429895	0.144422368493375	0.603585842820343
Scfd1	0.35	1.28	5.32418396717771	2.13008119717448	0.144433104825108	0.603585842820343
LOC117710971	2.46	5.49	0.268150464866656	2.13002610210242	0.14443829631816	0.603585842820343
LOC117713560	0.37	1.29	5.15942704353501	2.12995620554431	0.144444882826622	0.603585842820343
S100pbp	0.54	1.45	4.49176744394234	2.12971552246347	0.144467565517753	0.603585842820343
Paqr4	-0.54	0.69	3.64543015082033	2.128334665947	0.14459777911199	0.60394484341507
Cdc7	0.5	1.41	3.7290810476017	2.12565799695408	0.144850563392039	0.604278044028912
B4galnt2	2.09	4.25	-0.114184111611744	2.12486904405376	0.144925166968278	0.604278044028912
Trappc9	-0.41	0.75	6.12605375192192	2.12484364760427	0.14492756918171	0.604278044028912
Mynn	0.41	1.33	4.78577832626893	2.12424449116518	0.144984255538515	0.604278044028912
Psmd10	0.36	1.29	5.32600710006749	2.12390694670195	0.14501620171427	0.604278044028912
Rab10	0.34	1.26	8.18240237982641	2.1237992522494	0.145026395894813	0.604278044028912
Scai	1.55	2.93	0.923065333576821	2.12360853576736	0.145044450785799	0.604278044028912
Kcnd1	2.09	4.25	-0.114184111611744	2.12339680658652	0.145064497889254	0.604278044028912
Rarg	-0.4	0.76	4.56115821299422	2.12239280977703	0.145159601591242	0.604278044028912
LOC117702698	0.8	1.74	4.41432260351115	2.12212496854408	0.145184984749596	0.604278044028912
Mad2l2	-0.6	0.66	3.04141721247994	2.12204831764483	0.145192249831332	0.604278044028912
Fes	-0.41	0.75	4.7932235721772	2.1214802572113	0.145246104180517	0.604278044028912
LOC117723896	2.75	6.72	-0.497860908838564	2.1211821302354	0.14527437678949	0.604278044028912
Abcb6	-0.41	0.75	5.38994546653911	2.12049419811001	0.145339639895875	0.604278044028912
Arhgef1	-0.33	0.8	6.00447371041813	2.11956825841798	0.145427534601554	0.604278044028912
Aldh9a1	-0.3	0.81	6.89163743276652	2.11905023873725	0.145476733684314	0.604278044028912
Exosc10	-0.32	0.8	6.35279866341468	2.11875476414523	0.145504804878576	0.604278044028912
Dcdc2	1.09	2.13	1.33346608526748	2.11828101824464	0.145549825257957	0.604278044028912
Stard7	0.33	1.26	8.51815867380741	2.11721295801721	0.145651381324264	0.604278044028912
P2rx6	-1.2	0.43	0.740577485492898	2.11719175985537	0.145653397750939	0.604278044028912
Camk1d	1.32	2.49	1.62564028112722	2.11565424006356	0.145799734754267	0.604278044028912
Mitf	-0.55	0.68	3.25620744079438	2.11480286183845	0.14588083794102	0.604278044028912
Tmc3	1.55	2.92	0.440277334870922	2.1146350291892	0.145896831856758	0.604278044028912
Mcm4	0.88	1.85	1.73621314414025	2.1141821053374	0.145940003921408	0.604278044028912
LOC117713418	2.74	6.69	-0.498836021342887	2.1127580795279	0.146075833920512	0.604278044028912
Cog2	-0.35	0.79	5.73889980016612	2.11245524907949	0.146104737629465	0.604278044028912
Kcnab3	1.18	2.26	0.915779155845832	2.11204829465441	0.146143589627401	0.604278044028912
Hdgfl2	-0.33	0.79	7.08049241779652	2.11177715791835	0.146169481557456	0.604278044028912
C1H15orf40	-0.32	0.8	6.06620699776605	2.1117070358392	0.146176178636762	0.604278044028912
Enpp4	0.33	1.26	5.56742153409208	2.11045761658249	0.146295563699522	0.604278044028912
LOC117711146	-2.25	0.21	0.583983068520543	2.10989785316026	0.146349086126013	0.604278044028912
LOC117725050	2.78	6.89	-0.511579986646434	2.10762252507516	0.146566871695949	0.604278044028912
Med28	0.52	1.44	3.75096452491264	2.10674632815786	0.146650835331993	0.604278044028912
Fads6	-1.27	0.42	0.99934363911403	2.10616311260007	0.146706753415168	0.604278044028912
Aars2	-0.37	0.78	5.89748403039085	2.10616085934412	0.146706969501573	0.604278044028912
Nucks1	0.3	1.23	6.63392803915444	2.10470906498767	0.146846270710818	0.604278044028912
Dhx8	-0.35	0.79	5.62869322680493	2.10467641061879	0.146849405647604	0.604278044028912
Creb3l4	2.74	6.66	-0.49981170817818	2.10432003743893	0.146883623662798	0.604278044028912
Gsdmc	2.74	6.66	-0.49981170817818	2.10432003743893	0.146883623662798	0.604278044028912
Krt27	2.74	6.66	-0.49981170817818	2.10432003743893	0.146883623662798	0.604278044028912
LOC117693910	2.74	6.66	-0.49981170817818	2.10432003743893	0.146883623662798	0.604278044028912
LOC117708083	2.74	6.66	-0.49981170817818	2.10432003743893	0.146883623662798	0.604278044028912
LOC117714744	2.74	6.66	-0.49981170817818	2.10432003743893	0.146883623662798	0.604278044028912
LOC117717849	2.74	6.66	-0.49981170817818	2.10432003743893	0.146883623662798	0.604278044028912
LOC117722400	2.74	6.66	-0.49981170817818	2.10432003743893	0.146883623662798	0.604278044028912
Muc5ac	2.74	6.66	-0.49981170817818	2.10432003743893	0.146883623662798	0.604278044028912
Rgsl1	2.74	6.66	-0.49981170817818	2.10432003743893	0.146883623662798	0.604278044028912
Sag	2.74	6.66	-0.49981170817818	2.10432003743893	0.146883623662798	0.604278044028912
Tfap2e	2.74	6.66	-0.49981170817818	2.10432003743893	0.146883623662798	0.604278044028912
LOC117706069	-0.35	0.79	8.77619447069929	2.10422096963709	0.146893137490346	0.604278044028912
Ubox5	-0.45	0.73	4.17137640701246	2.10313566544762	0.146997408589459	0.604524626337289
Cdh16	1.61	3.05	1.56521202757579	2.10129040456805	0.147174884641045	0.605072023469984
Etv6	-0.71	0.61	2.886570181179	2.10042242838523	0.147258449661329	0.605198825694889
Arl13b	-0.44	0.74	4.42102933792261	2.10004829871594	0.147294485772629	0.605198825694889
LOC117703522	0.38	1.3	8.70590261088623	2.09934978787054	0.147361792867518	0.605268316408169
Adamts18	2.02	4.05	-0.123882277595363	2.09839389236723	0.147453957289931	0.605268316408169
Mcoln2	1.49	2.82	1.2786869202385	2.09818996119292	0.147473628108326	0.605268316408169
Sema3f	-0.65	0.64	2.73931778801434	2.09781921523133	0.147509397155539	0.605268316408169
Sfn	0.92	1.89	1.5884504067195	2.09725906822323	0.147563457924129	0.605268316408169
Cyhr1	-0.39	0.76	4.95490097741769	2.09711149504937	0.14757770419133	0.605268316408169
Zic4	0.98	1.97	2.5018430745302	2.09621810165091	0.147663982840386	0.605370106911975
Epha5	-1.85	0.28	-0.0864693368558485	2.09593529576795	0.147691306423417	0.605370106911975
Cntrl	-0.38	0.77	4.82600798401114	2.09233514661367	0.148039637858047	0.606325025169612
Kbtbd2	0.3	1.23	5.9955841072603	2.09219232667055	0.148053475478367	0.606325025169612
Ttc32	0.47	1.38	4.043148190237	2.09179123126372	0.148092344850619	0.606325025169612
Tmem205	0.74	1.66	2.13943649923123	2.09169034299597	0.148102123549166	0.606325025169612
Zc3hav1	-0.3	0.81	6.16032092650926	2.08986323863116	0.148279343745777	0.606528050176144
LOC117722226	-0.51	0.7	3.38096823233837	2.08949906550052	0.148314695376954	0.606528050176144
Brox	0.3	1.23	6.2365826255132	2.08919319860021	0.148344394361759	0.606528050176144
Cby1	-0.35	0.78	5.26791653025269	2.0890965294477	0.148353782114796	0.606528050176144
Paox	-0.36	0.78	5.25521723162146	2.08821894588024	0.148439036878102	0.606528050176144
Neurl2	1.72	3.3	0.0653932704599696	2.08805047695305	0.148455409488545	0.606528050176144
Sfi1	-0.5	0.71	4.1221854539189	2.08797185165301	0.148463051366721	0.606528050176144
Picalm	0.4	1.32	9.10926826633107	2.08751137340708	0.148507815840287	0.606529225700506
Txndc9	-0.36	0.78	5.75260394853931	2.08697192440871	0.148560276691016	0.606540530355326
Mrpl33	-0.33	0.8	6.21936589203698	2.08625535520994	0.148629994670558	0.606540530355326
Rgs9	-1.42	0.37	0.348414400334681	2.08591691004446	0.148662936249811	0.606540530355326
Aaas	0.62	1.54	2.71195872746799	2.08523439384288	0.148729392076352	0.606540530355326
LOC117719198	0.74	1.67	2.53871811129307	2.08519764126445	0.148732971585261	0.606540530355326
Ptprs	-0.36	0.78	6.11632219022851	2.084402726519	0.148810415946187	0.606674930420971
Brdt	0.74	1.67	2.03060232870773	2.08316925662284	0.148930676639384	0.606795172192476
Phpt1	0.41	1.32	4.87607759642908	2.08256818104279	0.1489893200216	0.606795172192476
Extl3	-0.29	0.82	6.563176966864	2.0825108153853	0.148994918212597	0.606795172192476
Slc26a6	-0.5	0.71	4.26013040251589	2.0822753955074	0.149017894820899	0.606795172192476
Gpank1	-0.47	0.72	3.76582080346747	2.07903493922274	0.149334565443	0.607318295283893
Proz	2.03	4.08	-0.174183104613046	2.07899137267047	0.149338828122386	0.607318295283893
Ptx4	-2.23	0.21	0.402450306115602	2.07876863340775	0.149360623734801	0.607318295283893
Runx2	1.47	2.76	0.837310443597897	2.07866923666226	0.149370351123341	0.607318295283893
Eif3l	-0.3	0.81	6.67183041171076	2.07831770237667	0.149404759509345	0.607318295283893
Ttc16	-0.71	0.61	2.75045469735077	2.07792404189696	0.14944330186629	0.607318295283893
Crybg1	-0.42	0.75	4.28286019288804	2.07764316842911	0.149470808386259	0.607318295283893
C1H11orf58	-0.31	0.81	6.95476585718118	2.07731819198749	0.149502641143069	0.607318295283893
C1H9orf40	0.43	1.35	4.48172458630367	2.07598608773726	0.149633206253854	0.607509807775032
Efemp2	-0.46	0.73	3.85064912335233	2.07511822388499	0.149718338565272	0.607509807775032
Tac1	1.81	3.52	0.087755595657123	2.07490525718478	0.149739237705242	0.607509807775032
LOC117703631	-1.63	0.32	1.03386109846294	2.0746573466476	0.1497635701561	0.607509807775032
Dennd1a	-0.53	0.69	3.86742894290754	2.07437305490872	0.149791478929133	0.607509807775032
Wac	0.3	1.24	7.38036599461108	2.07387481967888	0.1498404046079	0.607509807775032
Cd79a	0.95	1.94	1.40143676117669	2.07333988015498	0.149892954687651	0.607509807775032
Ucp2	0.57	1.49	3.61085125904372	2.07258972534269	0.149966681663564	0.607509807775032
Hacd4	1.02	2.02	1.37646748958936	2.07250572892932	0.149974939580633	0.607509807775032
Ampd3	-0.71	0.61	2.50104852176426	2.07229893863523	0.149995271891071	0.607509807775032
Znf668	-0.61	0.66	2.81518670339887	2.07099026774746	0.150124017074852	0.607809278848502
Trim7	-0.67	0.63	3.43790234826864	2.07064146337744	0.150158353042502	0.607809278848502
Fxn	-0.77	0.59	2.58528160714003	2.06968339969796	0.150252709620338	0.60801074216396
Cdkn1b	0.38	1.3	6.15293047254289	2.06918087437826	0.150302228515222	0.608019110103209
Unc13d	-0.45	0.73	4.02645808981081	2.06786760902927	0.150431724986024	0.608019110103209
Sh3glb1	0.34	1.27	8.62288138058953	2.06701697401728	0.150515670451458	0.608019110103209
Sel1l3	1.5	2.83	0.741640826774912	2.06676112764873	0.150540929180061	0.608019110103209
Srp14	0.31	1.24	6.72747005577026	2.0660593784495	0.150610234797722	0.608019110103209
Nfs1	-0.32	0.8	7.74990805291939	2.06521125480253	0.150694044714953	0.608019110103209
Lct	-1.5	0.35	0.776369359866889	2.06413667512395	0.150800308359627	0.608019110103209
Sec31b	-0.44	0.74	4.80526554287238	2.06404652086539	0.150809227439094	0.608019110103209
LOC117702673	1.48	2.78	1.03210958030315	2.06370085160941	0.15084343048541	0.608019110103209
F12	1.9	3.73	0.125281389565481	2.06366848969783	0.150846633059099	0.608019110103209
Sult2b1	1.64	3.11	0.553056174976663	2.0631534889189	0.150897608510713	0.608019110103209
Ckap2l	-1.26	0.42	0.730142046259516	2.06295409642566	0.150917349874661	0.608019110103209
Dop1a	-0.37	0.77	4.93382669408942	2.06277984866713	0.150934604112629	0.608019110103209
Slc26a11	-0.63	0.64	2.71303599915574	2.06117732412092	0.151093392870329	0.608019110103209
Gba2	-0.4	0.76	5.05059937185246	2.06115228993235	0.151095874922894	0.608019110103209
Dmwd	-0.45	0.73	4.05732546399734	2.06091176000098	0.151119724979061	0.608019110103209
Cavin1	-0.39	0.76	10.0623814719281	2.06088275748103	0.151122601049217	0.608019110103209
Tmem143	-0.36	0.78	5.60838852552248	2.06062782694416	0.151147884211328	0.608019110103209
Smox	-0.71	0.61	2.14825575400597	2.06043434394026	0.151167076406972	0.608019110103209
Zmynd10	-1.91	0.27	0.20448162744018	2.05969041097875	0.15124089518082	0.608019110103209
Nfkbib	-0.33	0.8	5.49267916509278	2.05958252442124	0.151251603905152	0.608019110103209
C17H2orf72	1.32	2.5	0.59937634594644	2.05910421427069	0.151299090885309	0.608019110103209
Acaa1	-0.81	0.57	3.61954283100713	2.05826799541883	0.151382151846814	0.608019110103209
Cpsf1	-0.36	0.78	5.47122510420024	2.05767143806811	0.151441438964306	0.608019110103209
Mon1a	-0.51	0.7	4.05900919047694	2.05728294139365	0.151480062707747	0.608019110103209
Dmtf1	-0.29	0.82	6.00209387004972	2.05637806641718	0.151570067230378	0.608019110103209
Glt8d1	-0.55	0.68	3.17860364180159	2.05582993159211	0.151624617589672	0.608019110103209
Dennd1c	1.09	2.12	1.35142824059254	2.05533527149861	0.151673865225536	0.608019110103209
Ptgdr2	-1.39	0.38	0.514978863122931	2.05493583718109	0.151713645538054	0.608019110103209
Dennd10	0.42	1.34	4.79324377032891	2.05480579187768	0.15172659950989	0.608019110103209
LOC117715378	-2.28	0.21	-0.195761561079152	2.05421852866251	0.151785113115925	0.608019110103209
Smim12	0.34	1.27	5.31785237760056	2.05386675208833	0.15182017559043	0.608019110103209
LOC117711797	-0.97	0.51	1.81852688493354	2.05366494797536	0.15184029406404	0.608019110103209
Ccdc93	-0.28	0.82	6.18410701651054	2.05344021213043	0.151862702225394	0.608019110103209
LOC117718303	1.18	2.26	1.1058628975264	2.05290666247877	0.151915916867343	0.608019110103209
LOC117714285	1.02	2.03	1.40469248944179	2.05286852974327	0.151919720920387	0.608019110103209
LOC117724805	1.27	2.41	1.00927368318969	2.05283727334121	0.151922839083225	0.608019110103209
Mal2	0.55	1.46	3.84495660374398	2.05231561949128	0.151974890373963	0.608019110103209
LOC117718222	1.02	2.02	1.20108447719292	2.05169743905122	0.152036599359149	0.608019110103209
Zc4h2	0.94	1.91	1.72212365302303	2.05159179048729	0.152047148415911	0.608019110103209
Cby3	-1.17	0.45	0.793192137684848	2.05123477203045	0.152082803003743	0.608019110103209
Adat1	-0.43	0.74	4.87146936429551	2.05028527508848	0.152177673100758	0.608150912104357
Ppp1r18	-0.42	0.75	4.58641786359699	2.05001228405786	0.152204961722679	0.608150912104357
Col1a2	-0.55	0.68	8.41208071986019	2.04938550809784	0.15226763622697	0.608192186116738
Rps15a	0.34	1.26	7.02027586392037	2.04901709925626	0.152304488933685	0.608192186116738
Tomm5	0.47	1.39	4.36098801926367	2.04730354476445	0.152476032203551	0.608662282710792
Speg	-0.69	0.62	3.1721826158478	2.04694975112358	0.152511477599382	0.608662282710792
Nudt16l1	0.41	1.33	4.622731307224	2.04537655516884	0.152669203895129	0.609113497225826
Arhgef6	-0.52	0.7	3.8406976154237	2.04480573785737	0.152726478878433	0.609163788378236
Prdm11	-1.06	0.48	1.0425240035489	2.04151808997425	0.15305683102279	0.609900757292716
Usp36	-0.41	0.75	4.42119913494922	2.04127456145844	0.153081333649534	0.609900757292716
Mia2	-0.32	0.8	7.37641682676452	2.04124865638502	0.15308394035062	0.609900757292716
Cgas	1.12	2.18	0.853713289200701	2.0411870083983	0.153090143888903	0.609900757292716
Pdzd9	1.06	2.08	1.7125105717874	2.03946250259707	0.153263793662353	0.610379542047628
Ascc2	-0.4	0.76	4.96439072829792	2.0385069731639	0.153360107180805	0.610379542047628
LOC117712909	1.79	3.47	0.422262351117044	2.0384593872465	0.153364905442691	0.610379542047628
Cd37	1.18	2.27	1.12994000843215	2.03793567360899	0.153417724646022	0.610379542047628
Ldlrap1	-0.3	0.81	6.66304065626309	2.03777316941665	0.15343411821803	0.610379542047628
Ggnbp2	-0.33	0.79	7.36592242954285	2.03606593227821	0.15360646594192	0.610886957144928
Ncr3	-1.29	0.41	0.760196500715046	2.03542451836682	0.153671274188926	0.610938642272228
Adamts7	-0.66	0.63	2.76922692457032	2.03505066774973	0.153709062230404	0.610938642272228
LOC117708830	0.43	1.34	4.44938861716779	2.03312857156061	0.1539035101219	0.611533265598003
Oprd1	-2.07	0.24	-0.209626225355151	2.03166808503619	0.154051446009624	0.611561808547616
Inmt	2.29	4.88	0.124967771573311	2.03164643564017	0.15405364013712	0.611561808547616
S100g	1.74	3.33	0.378822791229437	2.03134761162617	0.154083929036552	0.611561808547616
Lancl2	0.38	1.31	4.80544744751267	2.03128696947731	0.154090076568865	0.611561808547616
Sun3	1.87	3.66	0.569414128649099	2.02894758772326	0.154327441361189	0.612149768228091
LOC117722532	0.81	1.76	4.22029313890761	2.02894211050283	0.154327997592445	0.612149768228091
C9H2orf42	-0.53	0.69	3.67769633464994	2.02840128782604	0.154382931262559	0.612189599775375
Ipo13	-0.41	0.75	5.19785612708678	2.02776904315836	0.154447179179825	0.612266332114905
LOC117694777	-1.84	0.28	0.824827169708217	2.02617875203842	0.154608916731043	0.612729380256099
Fastkd1	0.33	1.26	5.92081007449814	2.02404471396266	0.154826257082671	0.613379244935486
Gja4	-0.56	0.68	4.09376273212312	2.02357041937742	0.154874608521051	0.613379244935486
Cdc37	-0.33	0.8	7.8544054277872	2.02324460664846	0.154907833068696	0.613379244935486
Eif2d	-0.42	0.75	4.9473147302622	2.02265547362002	0.154967930075608	0.613439089242689
Foxb2	-2.56	0.17	0.128341764288366	2.02144682613779	0.155091306119016	0.613749315596349
LOC117708094	2.72	6.57	-0.520664327135762	2.02045769635539	0.155192357236695	0.613971040219557
Klb	-0.35	0.79	5.86050790380599	2.01861352955989	0.155380959960967	0.614409543348185
Nnt	-0.69	0.62	5.02141932654583	2.01748423800766	0.155496580921413	0.614409543348185
Sdhaf1	-0.38	0.77	5.26765446938871	2.01714331349889	0.155531505199928	0.614409543348185
Uevld	0.91	1.88	1.50759228891886	2.01709500923645	0.155536454204822	0.614409543348185
Lonrf1	0.49	1.4	4.61388215542403	2.01686133846374	0.155560397428149	0.614409543348185
Gng5	0.34	1.27	5.24416025520441	2.01673324414838	0.155573524468819	0.614409543348185
Mmgt1	0.32	1.25	5.5210026379906	2.0160699401417	0.15564151964974	0.614448544126684
LOC117713666	-1.27	0.41	0.824544129292827	2.01575630766525	0.155673681810276	0.614448544126684
Fbxo9	0.3	1.23	5.7911170307651	2.01492043488311	0.155759435162159	0.614448544126684
Mpp3	1.3	2.47	0.801407349003347	2.0144400818484	0.15580873951725	0.614448544126684
Pigw	0.46	1.38	4.2205962500128	2.01438906991863	0.155813976520266	0.614448544126684
Sugp2	-0.35	0.79	5.07103722201169	2.01385093153411	0.155869235233534	0.614448544126684
Znf32	-0.52	0.7	3.729425173613	2.01356308393266	0.155898801985651	0.614448544126684
LOC117709237	-1.14	0.45	1.04001059026489	2.01242694465251	0.156015564649328	0.614579405922252
Scrn3	0.29	1.23	6.59861289031443	2.01236300721899	0.156022138542409	0.614579405922252
Dnase1	1.48	2.79	1.7640855972537	2.01187387396704	0.1560724404573	0.614600020362749
Ctsa	-0.29	0.82	6.18685858234058	2.0106943564872	0.156193816495056	0.614871937212384
LOC117710366	-1.05	0.48	1.2784076093638	2.01032672892576	0.156231668434473	0.614871937212384
LOC117721355	2.14	4.4	-0.0210412139402792	2.00943957281919	0.156323055374604	0.615054098714218
Pde6d	-0.55	0.68	3.91875951037226	2.00886486008793	0.156382289585455	0.615109686494623
Cys1	0.63	1.55	3.5048244481407	2.00772406379357	0.15649994417877	0.61521764644516
Fastk	-0.36	0.78	5.93806771573932	2.0077238671018	0.156499964472997	0.61521764644516
Samd12	-2.17	0.22	-0.072608780086566	2.00643697269597	0.156632807461367	0.615498241074112
LOC117723317	0.82	1.77	3.70293199178821	2.0061581028397	0.156661611407805	0.615498241074112
Nlk	0.48	1.39	4.73969871042163	2.00483460487806	0.156798395132608	0.615516856438226
Sptssa	0.3	1.23	5.91308743350755	2.00481767599474	0.156800145614226	0.615516856438226
Ythdc2	0.38	1.3	4.96906062440365	2.00463549059035	0.156818985368158	0.615516856438226
Pbrm1	0.32	1.25	6.06588469386719	2.0040488240822	0.15687966990839	0.615516856438226
Camta2	-0.32	0.8	5.8942186272597	2.00392937903838	0.156892028523816	0.615516856438226
LOC117719714	1.43	2.7	0.678732097243928	2.0033824622384	0.15694863047554	0.615561827378471
Vamp2	0.36	1.28	6.09446834694221	2.00241556028851	0.157048754660357	0.615634517085691
LOC117693416	2.66	6.3	-0.511565005824752	2.00193974500952	0.157098052716406	0.615634517085691
Nek2	1.76	3.38	0.354568228553353	2.00189589005843	0.157102597305727	0.615634517085691
Eloa	-0.34	0.79	6.58412498397149	2.00047625320097	0.157249791807292	0.615722960348129
Abitram	-0.65	0.64	2.78344308690825	1.99924986630701	0.157377075483552	0.615722960348129
Naa80	-0.51	0.7	3.2087319607636	1.99892570403331	0.157410739056383	0.615722960348129
Golt1b	0.37	1.29	4.86892441066117	1.99840002858565	0.15746534675369	0.615722960348129
LOC117721778	0.73	1.66	2.34620694543378	1.9983625979659	0.157469235905674	0.615722960348129
Cyth1	-0.3	0.81	6.841235601509	1.99790004146063	0.157517305908192	0.615722960348129
Plac9	0.78	1.72	2.25722528407851	1.99722188018394	0.157587812250817	0.615722960348129
Acly	0.97	1.95	10.7106385741876	1.99719896300235	0.157590195506446	0.615722960348129
Skida1	-0.63	0.64	2.82410217374094	1.99709554213905	0.157600951193693	0.615722960348129
Smarcc1	0.3	1.23	6.2833815826157	1.99632869649106	0.157680728574854	0.615722960348129
Arhgdia	-0.34	0.79	7.52749342137922	1.99615346938528	0.157698964450246	0.615722960348129
Supt5h	-0.33	0.8	7.40029707903558	1.99587487288398	0.157727962910903	0.615722960348129
LOC117707043	-0.33	0.8	5.60527954870945	1.9947369394718	0.157846470732486	0.615722960348129
Znf275	0.68	1.6	3.09579492221219	1.99389572430342	0.157934142519278	0.615722960348129
Dhcr7	0.57	1.49	4.72420687660969	1.99203923516527	0.158127822630508	0.615722960348129
Cks1b	1.5	2.84	0.749364862328031	1.99009989758329	0.158330434575891	0.615722960348129
Smyd5	-0.54	0.69	3.26758164173851	1.98982455622091	0.158359224750588	0.615722960348129
LOC117693867	-0.95	0.52	1.35227891464404	1.9897359734443	0.158368488386993	0.615722960348129
Msh5	2.04	4.12	-0.00664176131597498	1.98943451581966	0.158400018252447	0.615722960348129
LOC117712055	-2.62	0.16	-0.551779757610095	1.98937438536504	0.158406308233294	0.615722960348129
LOC117718469	0.49	1.4	4.67142960605484	1.98935378845234	0.158408462850555	0.615722960348129
LOC117709689	-2.43	0.19	-0.0867355425138907	1.98908311806773	0.158436780439176	0.615722960348129
Ccdc124	0.37	1.29	7.96853448116884	1.98841400654456	0.158506807738559	0.615722960348129
Dazap2	0.3	1.23	7.2533261343883	1.98798795553533	0.158551415370335	0.615722960348129
Ephb3	1.08	2.11	1.39497783143976	1.98737043351647	0.158616095416233	0.615722960348129
Ppp1r21	-0.41	0.75	4.58327474063887	1.98685115518543	0.158670508532863	0.615722960348129
Tmx3	0.32	1.25	5.66464629347515	1.98647782937396	0.158709640989015	0.615722960348129
Tmem94	-0.33	0.8	6.6801464411662	1.98630840698813	0.158727403668258	0.615722960348129
Agap1	-0.33	0.79	5.27465244298047	1.9850015387907	0.158864495154275	0.615722960348129
Col5a1	-0.31	0.8	6.6288270298742	1.98448730485072	0.158918475633535	0.615722960348129
Gxylt1	0.39	1.31	5.50521769047375	1.98208948004773	0.159170457360826	0.615722960348129
Pcmtd2	0.27	1.21	6.44424514451917	1.98136972822891	0.159246183101335	0.615722960348129
Mdh1	-0.38	0.77	9.69972474058802	1.98089410092794	0.159296246786824	0.615722960348129
Ceacam16	2.6	6.07	-0.503993317980088	1.97885463525909	0.159511120576797	0.615722960348129
F11	2.6	6.07	-0.503993317980088	1.97885463525909	0.159511120576797	0.615722960348129
Ifitm5	2.6	6.07	-0.503993317980088	1.97885463525909	0.159511120576797	0.615722960348129
Itprid1	2.6	6.07	-0.503993317980088	1.97885463525909	0.159511120576797	0.615722960348129
Klk8	2.6	6.07	-0.503993317980088	1.97885463525909	0.159511120576797	0.615722960348129
LOC117695498	2.6	6.07	-0.503993317980088	1.97885463525909	0.159511120576797	0.615722960348129
LOC117703966	2.6	6.07	-0.503993317980088	1.97885463525909	0.159511120576797	0.615722960348129
LOC117704861	2.6	6.07	-0.503993317980088	1.97885463525909	0.159511120576797	0.615722960348129
LOC117717384	2.6	6.07	-0.503993317980088	1.97885463525909	0.159511120576797	0.615722960348129
LOC117719450	2.6	6.07	-0.503993317980088	1.97885463525909	0.159511120576797	0.615722960348129
Oxt	2.6	6.07	-0.503993317980088	1.97885463525909	0.159511120576797	0.615722960348129
Slfnl1	2.6	6.07	-0.503993317980088	1.97885463525909	0.159511120576797	0.615722960348129
Sorcs3	2.6	6.07	-0.503993317980088	1.97885463525909	0.159511120576797	0.615722960348129
Stk31	2.6	6.07	-0.503993317980088	1.97885463525909	0.159511120576797	0.615722960348129
Ttc21a	2.6	6.07	-0.503993317980088	1.97885463525909	0.159511120576797	0.615722960348129
Vstm2b	2.6	6.07	-0.503993317980088	1.97885463525909	0.159511120576797	0.615722960348129
Col19a1	-1.11	0.46	1.68747509005274	1.97856464616067	0.159541700005298	0.615722960348129
Tmem63a	-0.39	0.76	5.41705562409947	1.9781422534192	0.159586253377304	0.615722960348129
Wee1	0.42	1.34	4.50386026719159	1.97805130976024	0.15959584783567	0.615722960348129
Ncaph2	-0.32	0.8	5.68638211802481	1.97770958255637	0.159631905560492	0.615722960348129
Nr4a1	0.8	1.74	2.20509187209471	1.97599164997304	0.159813315733068	0.615722960348129
LOC117708914	-1.83	0.28	0.416234803905415	1.97542171470152	0.159873551593101	0.615722960348129
LOC117695528	-1.71	0.31	0.10349819961087	1.97521467461083	0.159895439845478	0.615722960348129
Mettl15	0.76	1.7	2.01235837036312	1.97518485560623	0.159898592588084	0.615722960348129
Cggbp1	0.38	1.3	5.35043393919528	1.97416737778133	0.160006212250275	0.615722960348129
Zdhhc24	0.58	1.49	3.65184994248774	1.97397697829497	0.160026360160077	0.615722960348129
Rnf38	0.41	1.32	5.1038770751077	1.97372252561358	0.160053290635787	0.615722960348129
Fnbp4	0.29	1.23	6.16197825405209	1.97371437185953	0.160054153688968	0.615722960348129
Cdh13	-0.33	0.8	5.37774552849484	1.97357249213402	0.160069172129283	0.615722960348129
Atp9a	-0.45	0.73	4.24506032314074	1.97353394180642	0.160073253086878	0.615722960348129
Tbc1d8b	0.37	1.29	5.10735578194217	1.97311350583609	0.160117768351797	0.615722960348129
Gsdme	1.8	3.49	0.422488094877058	1.97286565611144	0.160144016995481	0.615722960348129
Hace1	0.42	1.34	4.35625487598977	1.97282857476398	0.160147944534871	0.615722960348129
LOC117721021	0.7	1.63	2.76095019696821	1.97280654465616	0.160150277946382	0.615722960348129
Amn1	0.77	1.71	2.29106493625305	1.97125199034326	0.160315032946459	0.615891104846292
Rabl3	0.44	1.35	3.93918817268077	1.97091819771051	0.160350434183459	0.615891104846292
Prxl2a	0.3	1.23	6.94664704642346	1.97073427002547	0.160369944913713	0.615891104846292
Dazl	0.69	1.61	3.23467129061647	1.97068977296064	0.160374665491617	0.615891104846292
Psmb8	-0.34	0.79	6.06443191539474	1.97016362060713	0.16043049563259	0.615932057697532
Rps6ka1	0.71	1.63	2.63246333962932	1.968838623759	0.160571189472264	0.616298708368496
Catip	-1.03	0.49	0.984304512940459	1.96732189182076	0.160732415192754	0.616734229968939
Cebpa	-0.39	0.76	9.52631304330789	1.96688090678803	0.160779325675544	0.616734229968939
Hspg2	-0.33	0.8	8.33774884689859	1.96649550687843	0.160820335980754	0.616734229968939
Rmnd5b	-0.59	0.67	3.15044757700176	1.96501900358879	0.160977560691464	0.616878709186283
Znf282	-0.5	0.71	3.51724446195208	1.96434325314335	0.161049576076842	0.616878709186283
LOC117718998	2.01	4.04	0.394270863476339	1.96382331109485	0.161105011809912	0.616878709186283
H6pd	-0.32	0.8	7.18598010003782	1.96361892928457	0.161126808762478	0.616878709186283
Alg12	-0.37	0.78	4.97670401248368	1.96347934357681	0.161141697259375	0.616878709186283
Exoc7	-0.3	0.81	5.72291674016939	1.96343832177264	0.161146073027039	0.616878709186283
Nlrc5	-0.61	0.66	2.74332952469193	1.96317035513731	0.161174660176778	0.616878709186283
LOC117706080	-2.14	0.23	-0.165083850931405	1.96119605034468	0.161385460789759	0.617153590014932
Zc3h7b	-0.27	0.83	6.41198273791257	1.96078383659144	0.161429513365506	0.617153590014932
Pcdh9	-1.38	0.38	0.770900204323914	1.96049627385978	0.161460252819803	0.617153590014932
Uhmk1	0.3	1.23	7.22194377796046	1.96045097650867	0.161465095557331	0.617153590014932
Rbbp6	-0.3	0.81	6.9681054041939	1.96037930202991	0.161472758610639	0.617153590014932
Gpc3	0.32	1.25	6.4222224616159	1.95931084493016	0.161587041535902	0.617417339710028
Atpaf2	-0.38	0.77	6.17009921244447	1.95829642890393	0.161695629558459	0.61765918775594
Nr1h3	-0.4	0.76	6.72318469520749	1.95708513342978	0.161825401552922	0.617981798089384
Kat8	-0.51	0.7	4.60812709481055	1.95600920551311	0.161940770592095	0.618116856087977
Mmp28	-0.62	0.65	3.50235387681383	1.95590992518033	0.161951420899196	0.618116856087977
LOC117719090	-1.54	0.34	0.357713910394702	1.95495339380432	0.162054073837927	0.61816261479761
Cltb	-0.31	0.81	6.42889959549796	1.95490627147449	0.162059132825518	0.61816261479761
Tyk2	-0.45	0.73	4.26964057311345	1.95453126457594	0.162099399465883	0.61816261479761
Brd8	-0.31	0.81	6.4752424518956	1.9537364316311	0.162184782976336	0.618258447283566
Mob3c	0.41	1.33	4.81338722370247	1.95345263875944	0.162215281349245	0.618258447283566
Ipo11	0.38	1.3	4.7996960899251	1.95303161180229	0.162260539915515	0.618258447283566
Arhgef26	-0.44	0.74	4.47243804185489	1.95228551050938	0.162340777951815	0.61839139355556
Shoc2	0.35	1.27	5.41612684795904	1.95099606002924	0.162479556199874	0.618457594304549
LOC117716881	-0.58	0.67	2.85027437932246	1.95067508880082	0.162514122052637	0.618457594304549
LOC117710357	0.73	1.66	2.0121865194927	1.95060554468021	0.162521612464958	0.618457594304549
Exoc1	-0.4	0.76	4.76438067466941	1.95036435447197	0.162547593473875	0.618457594304549
Arl3	0.38	1.3	5.02635214176423	1.95001797050399	0.162584914246668	0.618457594304549
LOC117703217	-0.68	0.63	2.62796069479677	1.94926258468524	0.16266633641225	0.618594765659191
Cnep1r1	0.43	1.34	4.30003067428888	1.94836442471338	0.162763208610775	0.618790598222789
Iffo1	-0.42	0.75	4.10487468424336	1.94637094821298	0.162978452949221	0.619086234936862
C13H8orf33	-0.34	0.79	5.07173959163979	1.94635670460239	0.16297999206259	0.619086234936862
Mthfd2l	0.47	1.38	3.9789854693463	1.94566796583644	0.163054434502003	0.619086234936862
Uba6	0.43	1.34	4.59284142629556	1.94557935746268	0.163064014570233	0.619086234936862
Lss	-0.43	0.74	5.52394123340605	1.94526959825944	0.163097509844616	0.619086234936862
Pdgfrb	-0.31	0.81	6.04133591136124	1.94477262619275	0.163151265470159	0.619086234936862
LOC117718670	0.93	1.9	1.83623139416336	1.94470340934407	0.163158754004772	0.619086234936862
LOC117695230	1.97	3.91	-0.138275732671964	1.94335090704969	0.163305159305862	0.619469390112389
Zbed4	0.48	1.39	4.2228461988593	1.94245598180847	0.163402115397842	0.619664807475074
Kctd15	-0.36	0.78	5.10877935893888	1.94020896434871	0.163645846878878	0.620150595551306
Prlhr	-1.67	0.31	0.0231612918510307	1.94002395934251	0.163665932659251	0.620150595551306
Resf1	0.36	1.28	5.29817779084167	1.94001742866727	0.16366664173859	0.620150595551306
Fmr1	0.33	1.26	6.77736070431722	1.93926783826636	0.163748053130956	0.620286722374123
Cadps	-1.37	0.39	1.09810532186317	1.93797375688582	0.163888709397139	0.620647134142958
Smad4	0.31	1.24	5.94779333989621	1.9371707371066	0.163976060601344	0.620659970222102
LOC117717887	1.61	3.04	0.0903856694697713	1.93710581740173	0.16398312478626	0.620659970222102
Cul3	0.3	1.23	7.65694905512094	1.93581967890045	0.164123146603552	0.621017577756004
Rgs14	-1.71	0.31	0.359552851208479	1.935200090657	0.164190649889042	0.621100663671808
C5H9orf43	-0.56	0.68	2.92023005545563	1.93264039074392	0.164469862146329	0.621812805436198
Il17rd	0.87	1.83	1.68242170367296	1.93263818847197	0.164470102603825	0.621812805436198
Mlf2	-0.36	0.78	7.20649783044288	1.93054257613082	0.164699096565322	0.622089587202233
LOC117707512	1.54	2.92	0.214878921364806	1.92980748145171	0.164779508928142	0.622089587202233
Clock	0.31	1.24	6.30305585117654	1.92942813395672	0.164821023489734	0.622089587202233
Wdr45	-0.42	0.75	4.55778320315887	1.92931898045967	0.164832971110096	0.622089587202233
Erlin1	0.42	1.33	4.2780551945065	1.92912578163134	0.164854120512066	0.622089587202233
LOC117712654	0.51	1.43	3.60472880547329	1.92878139162121	0.164891828449193	0.622089587202233
Mfsd9	0.85	1.8	2.11430452332088	1.92870673348238	0.164900004215555	0.622089587202233
Mrps18a	-0.4	0.76	4.88279730662245	1.92841564927169	0.164931885092737	0.622089587202233
Plaur	0.8	1.75	1.74004034499699	1.92821494158688	0.164953871623031	0.622089587202233
Rps19	0.3	1.23	6.58935763024983	1.92745759841597	0.165036864990487	0.622230502592004
Med4	0.42	1.34	4.31386525207754	1.92561929053441	0.165238514426088	0.622818579665162
Utp18	0.34	1.26	5.39229458740487	1.92382339223077	0.16543578394608	0.623027334409143
Cldn6	2.59	6.03	-0.520435061845627	1.92372896060167	0.165446164190694	0.623027334409143
S1pr3	0.41	1.33	4.41059001217921	1.92368808643484	0.16545065744859	0.623027334409143
Dffa	-0.3	0.81	5.97910013097686	1.92345171012521	0.16547664480677	0.623027334409143
Shisa2	2.19	4.57	-0.157287584335269	1.92156528103711	0.165684207380339	0.623636637053737
LOC117710257	-1.33	0.4	0.618254373649273	1.92004396660515	0.165851813572786	0.62387129177396
Gmppa	-0.59	0.66	2.88990211506922	1.91908262804142	0.165957826139469	0.62387129177396
Vasn	0.65	1.56	2.37906801971301	1.91902169163381	0.165964548574942	0.62387129177396
LOC117725078	0.62	1.54	3.26996232746567	1.91894669220615	0.165972822854571	0.62387129177396
Slc23a3	2.38	5.21	-0.0862956066848729	1.91892431924003	0.165975291233844	0.62387129177396
Ccdc141	-0.41	0.75	5.2796306297724	1.91792287332062	0.166085822446657	0.624114731525232
LOC117713923	2.55	5.86	-0.511652353341816	1.91645890628699	0.166247554462733	0.624550385732313
Cfap20	-0.5	0.71	3.43271574703456	1.91582222004709	0.166317948717588	0.62460035128193
Ndufa8	-0.35	0.78	8.5816073786707	1.9142124677427	0.16649608076779	0.62460035128193
Pcyt1a	-0.3	0.81	7.62260154311331	1.91388990239297	0.166531801476993	0.62460035128193
Tomm70	0.29	1.22	6.86263232756056	1.91344675638646	0.166580889526478	0.62460035128193
Wfikkn2	1.75	3.37	0.128884427433726	1.91335833007778	0.166590686643721	0.62460035128193
Osbp2	-1.12	0.46	1.08658951927623	1.91251497120017	0.166684159020544	0.62460035128193
Cyfip2	0.79	1.73	2.48056569671258	1.91179590875232	0.166763902614811	0.62460035128193
Kiz	-0.41	0.76	4.32081605378888	1.91114778300834	0.166835816798193	0.62460035128193
Nemf	-0.3	0.81	6.37281151954553	1.911024225341	0.166849530433554	0.62460035128193
Znf608	-0.53	0.69	3.35863146092297	1.91067425204175	0.166888380890145	0.62460035128193
Ndufaf2	0.38	1.3	6.1568931731258	1.90979779259281	0.166985721913151	0.62460035128193
Focad	-0.49	0.71	3.47472907301043	1.90897687375437	0.167076953470123	0.62460035128193
Clic6	-1.73	0.3	0.16590148412776	1.90886681584838	0.167089188925169	0.62460035128193
Hars2	0.31	1.24	7.32288769952351	1.90881563557382	0.16709487913352	0.62460035128193
LOC117694680	-1.92	0.26	-0.189853863302866	1.90880194944178	0.167096400791385	0.62460035128193
C10H1orf112	1.24	2.37	0.742070113167435	1.90841799788452	0.167139095938741	0.62460035128193
Akirin1	0.28	1.21	6.01798601758586	1.9082413463923	0.167158743658359	0.62460035128193
Mllt3	-0.49	0.71	3.76556067220202	1.90755753879421	0.167234823772149	0.62460035128193
Tmem131l	0.49	1.4	5.09320546447956	1.90748097956667	0.167243344184218	0.62460035128193
Fbrs	-0.34	0.79	5.32731256566217	1.90737464841105	0.167255178791668	0.62460035128193
Prkab2	0.43	1.35	4.72641429303532	1.90737281477673	0.167255382882715	0.62460035128193
Spocd1	-1.7	0.31	0.431477364706224	1.90725500480939	0.167268496214828	0.62460035128193
LOC117693377	-2.55	0.17	-0.558875089839205	1.90663727507231	0.167337274488813	0.624686124337242
LOC117702779	0.47	1.38	3.67281223938474	1.90570132954278	0.167441544761926	0.624904309227801
Vangl1	-0.49	0.71	3.56502546560059	1.90514991131568	0.167503011090166	0.624947471454923
Ldlrad3	0.33	1.26	5.68828142992017	1.90477546966411	0.167544764657857	0.624947471454923
Foxh1	1.12	2.17	1.10449654271958	1.90424235693606	0.16760423203175	0.6249983353068
Gnl1	-0.3	0.81	5.67082505883172	1.90356682835236	0.167679620267811	0.625108524218738
Gclm	0.57	1.48	2.92059690849255	1.90307197209136	0.167734870326647	0.625143598427025
Rbm28	-0.32	0.8	6.70794026650769	1.89894288605003	0.168196691452376	0.62650931137924
Ccdc86	-0.53	0.69	3.67707377179119	1.89883917460841	0.168208309890982	0.62650931137924
Rab11fip5	-0.39	0.76	5.31365388104752	1.89856404617293	0.168239136046842	0.62650931137924
LOC117708740	0.3	1.23	5.55446764848185	1.89770295605454	0.168335656833106	0.62654640611034
LOC117720329	-0.48	0.72	4.13646600772757	1.89740119715823	0.16836949642368	0.62654640611034
Stk16	-0.33	0.8	6.0264121924931	1.89696796274265	0.168418093464756	0.62654640611034
LOC117715298	1.37	2.58	0.952167076584485	1.89683621076552	0.168432875617842	0.62654640611034
Zswim8	-0.31	0.8	5.63163741821412	1.89579532919693	0.168549711524355	0.626810039830277
Riok3	-0.33	0.8	6.4404363504147	1.89440386340929	0.168706044630046	0.627053979983579
Apool	0.27	1.21	6.50632026429938	1.89439295511622	0.168707270848409	0.627053979983579
Vcpkmt	-0.52	0.7	3.32871066154952	1.89332955007932	0.168826858949137	0.627327486509366
Znf704	-0.63	0.65	2.79273633350743	1.89184420732829	0.168994059939068	0.627739458753045
Capn3	0.55	1.47	3.09770870772243	1.89152698499728	0.169029793395995	0.627739458753045
Dnajc3	0.28	1.21	7.05025200157048	1.89101199675422	0.16908782261472	0.627784001360451
Rad54l	1.46	2.75	0.687584769900583	1.88980413048518	0.169224015450381	0.627856366084124
Trarg1	-0.3	0.81	6.66368404824937	1.88973367493339	0.169231963541441	0.627856366084124
Diaph2	-0.57	0.67	2.81686003923777	1.88961426335793	0.169245435339535	0.627856366084124
Tgfb2	0.7	1.62	2.41799547446578	1.88729568160196	0.169507257526769	0.628571733427036
Arpc5	0.28	1.21	6.5017306511538	1.88709043972484	0.169530456518636	0.628571733427036
Cd274	-1.15	0.45	0.947256780998862	1.88657401693031	0.169588845166398	0.62861730946838
Psmb6	-0.28	0.82	6.1685181965935	1.88567505341136	0.169690540312164	0.62870040068063
Nkiras1	0.33	1.26	5.7498213948726	1.88525417678861	0.169738175977975	0.62870040068063
Gnb1	0.32	1.25	7.85593279940809	1.88455607082643	0.169817222856493	0.62870040068063
Igsf10	0.76	1.69	2.08211293721149	1.88425267827155	0.169851589310533	0.62870040068063
LOC117719693	-1.47	0.36	0.598690889933826	1.88423425885024	0.169853676006938	0.62870040068063
Top3b	-0.34	0.79	5.2867401142001	1.88372905669429	0.169910920736804	0.62870040068063
Itgb7	0.57	1.48	2.9908911225612	1.88352561226766	0.169933979387607	0.62870040068063
LOC117709009	-0.34	0.79	6.72847128705276	1.88204821307627	0.170101537470485	0.628926512837765
Maip1	-0.35	0.78	4.92797710896613	1.88204420659434	0.170101992120249	0.628926512837765
LOC117716799	1.11	2.16	1.75288908068286	1.88125520143544	0.170191554471605	0.628926512837765
Morc4	0.54	1.46	3.5599044685842	1.8811149867748	0.170207476323285	0.628926512837765
Fam160b2	-0.28	0.82	6.80507597357253	1.88095459205485	0.170225691785891	0.628926512837765
Plekhm1	-0.45	0.73	4.13552378058506	1.87984762689777	0.170351466943724	0.628977190030768
Fat1	-0.35	0.79	5.92554148226655	1.87905117026354	0.170442027616073	0.628977190030768
LOC117721259	2.09	4.26	-0.0711363515156468	1.87872883618831	0.170478694147452	0.628977190030768
Postn	-0.32	0.8	8.40545721205967	1.87859195720722	0.170494267308248	0.628977190030768
LOC117702006	1.21	2.32	0.876878488741022	1.87836727458228	0.170519833712191	0.628977190030768
Tmem117	0.81	1.75	1.71980980608443	1.87803487303298	0.170557665414465	0.628977190030768
Adig	0.3	1.23	6.5739519446204	1.87714616981829	0.170658858953315	0.628977190030768
Slc35b2	-0.52	0.7	3.22526267985529	1.87706449057261	0.170668162942981	0.628977190030768
Add1	-0.29	0.82	6.93874947035539	1.87628511901008	0.170756969567154	0.628977190030768
Gnal	1.38	2.61	0.497013294553133	1.87619385269516	0.170767372510126	0.628977190030768
Skil	0.42	1.34	5.65177937306749	1.87618999416478	0.170767812338719	0.628977190030768
Cwf19l1	0.47	1.38	4.03739554166	1.87570983045104	0.17082255569737	0.628977190030768
LOC117718479	-1.07	0.48	1.07858146297334	1.8755655847797	0.170839005050522	0.628977190030768
Slc39a6	0.47	1.39	4.80814893191987	1.87459695255068	0.170949512160586	0.629116572260977
Rere	0.29	1.23	6.79690835096446	1.87432323584347	0.170980754204346	0.629116572260977
Trabd	-0.34	0.79	5.30252290969078	1.87402097057942	0.17101526240166	0.629116572260977
LOC117712461	1.02	2.03	1.37137840469475	1.87244252865524	0.17119559566636	0.629389702699482
LOC117710479	0.55	1.46	3.64458432502835	1.87233497351764	0.17120789153354	0.629389702699482
Styk1	1.86	3.63	1.02104494435281	1.87215938019912	0.171227967809275	0.629389702699482
LOC117704310	-0.46	0.73	4.01116046492431	1.8710839795301	0.171350981618206	0.629498459275507
Ppp2r2d	-0.34	0.79	5.58248194045937	1.87070068719304	0.171394850513542	0.629498459275507
Nrep	0.48	1.4	6.94269476521609	1.87069030760618	0.171396038666126	0.629498459275507
LOC117722383	0.29	1.23	6.62829663521397	1.86753322317855	0.171757870101863	0.630657532196852
Dll4	-0.46	0.73	4.41822774656206	1.86581091370939	0.171955632896483	0.631213718925798
Panx2	1.66	3.16	0.52296537359559	1.86515591727498	0.172030911011277	0.631320111265012
Taf11	-0.32	0.8	5.51913320662637	1.86469277291007	0.172084162612083	0.631345635066177
Mybpc2	0.45	1.36	5.90317050049117	1.86417765571715	0.172143412223111	0.631393144832318
Prkacb	0.31	1.24	6.51970149405169	1.86317621227033	0.172258666987916	0.631510691972477
LOC117721448	-0.36	0.78	5.17420099308849	1.86298286893165	0.172280928824983	0.631510691972477
Sos1	0.33	1.25	5.4531652717084	1.86241959568935	0.172345803793008	0.631510691972477
Traf6	-0.52	0.7	3.1397981253865	1.86229033941994	0.172360694839155	0.631510691972477
Trdmt1	0.45	1.37	4.08095287893545	1.86138838122667	0.172464646659966	0.63172183360246
LOC117724634	1.33	2.51	0.805386453250554	1.85954960589519	0.172676791196909	0.631990425138466
LOC117711806	-1.99	0.25	-0.131593031403851	1.85937566924181	0.17269687427451	0.631990425138466
Depdc5	-0.39	0.76	4.45331788422966	1.85898648348555	0.172741820178398	0.631990425138466
Brpf3	-0.38	0.77	4.62767309006031	1.85873066193245	0.172771371575184	0.631990425138466
Angptl3	1.42	2.67	1.01388258102503	1.85863319376781	0.172782632204532	0.631990425138466
Cep162	-0.42	0.75	3.98335318654015	1.8582012691203	0.172832543204339	0.631990425138466
Plpp6	0.33	1.26	5.40947957272408	1.85794312691411	0.172862380711775	0.631990425138466
Atxn10	-0.33	0.8	5.61247970286644	1.85727091605408	0.172940106374708	0.632066369579401
Zpbp2	-1.58	0.33	0.251886354612891	1.85626215548016	0.173056821676942	0.632066369579401
Polr3k	0.47	1.39	3.8313957047258	1.85595087629507	0.173092855495836	0.632066369579401
C17H6orf132	1.17	2.25	1.00817893279742	1.85466353654102	0.173241970214002	0.632066369579401
Pamr1	0.77	1.71	2.93543679774751	1.85463332602497	0.173245471322919	0.632066369579401
C12H21orf62	1.94	3.85	-0.133609186833416	1.85443097029195	0.173268924509421	0.632066369579401
LOC117713625	1.91	3.76	-0.136321198863764	1.85320513480753	0.173411077907551	0.632066369579401
LOC117715402	2.5	5.66	-0.519348546141597	1.85317404758678	0.17341468466577	0.632066369579401
Pced1b	-0.63	0.64	2.5607853207157	1.85278610386213	0.173459701392495	0.632066369579401
LOC117722258	-1.39	0.38	0.46616094444256	1.85274803290958	0.173464119844487	0.632066369579401
Arhgap22	1.22	2.33	1.12144092565042	1.85274404660101	0.173464582496377	0.632066369579401
Hsf1	-0.44	0.74	4.18413059998496	1.8525593229718	0.173486023120789	0.632066369579401
Tsen54	-0.55	0.68	3.06800083058014	1.85244306503662	0.17349951858724	0.632066369579401
Evpl	-0.55	0.68	3.33411041790301	1.8517868484237	0.173575716253502	0.632066369579401
Mid1	0.74	1.67	2.498026530544	1.85104065611426	0.173662408391003	0.632066369579401
Nfe2l1	-0.34	0.79	9.66105429918806	1.85101770052126	0.17366507614679	0.632066369579401
Cped1	0.31	1.24	6.28775663048096	1.85075614285944	0.173695476076636	0.632066369579401
Mrpl38	-0.29	0.82	5.92126547773682	1.85048968196598	0.173726452189616	0.632066369579401
Cavin4	-1.79	0.29	0.583224351323663	1.85016855985983	0.173763791123647	0.632066369579401
LOC117709136	1.89	3.71	0.290700216038657	1.8470718115763	0.174124344429099	0.633208982661234
Hcrt	-1.97	0.26	-0.126862644369428	1.84551207520147	0.174306270068577	0.633527613234569
Tbx4	-1.97	0.26	-0.126862644369428	1.84539877169589	0.174319494167211	0.633527613234569
Etfrf1	0.29	1.22	7.37908235758553	1.84475280998068	0.174394908974891	0.633527613234569
Efna1	-0.46	0.73	3.87169266140511	1.84472814043327	0.174397789842529	0.633527613234569
Sccpdh	0.29	1.22	7.19857632903135	1.84343664751676	0.174548684739213	0.633906901142115
Mat1a	1.22	2.33	1.54561924836436	1.84143926431846	0.174782350326464	0.634586504633118
Usp5	-0.33	0.79	6.29659644452666	1.84018569020215	0.174929184782269	0.634934318200043
Kiaa0753	-0.4	0.76	4.15933474289108	1.83966903096843	0.174989743793574	0.634934318200043
Rab1b	-0.36	0.78	7.93650373307944	1.83942951191099	0.175017826656446	0.634934318200043
Sesn1	0.33	1.26	5.31183204381233	1.83883817694734	0.175087181072645	0.635016991565868
Chd5	-1.04	0.49	1.36748166168148	1.83823614184123	0.175157822978875	0.635104289274905
Klhdc3	-0.38	0.77	5.33475586519124	1.83747118020783	0.175247629818139	0.635261012182341
F10	1.23	2.35	1.12345565220328	1.83625288118076	0.175390768229456	0.635429499585607
Mlip	-1.31	0.4	1.45854884424967	1.83520490587128	0.175514003038133	0.635429499585607
LOC117724845	0.67	1.59	4.16842758821087	1.83496223201579	0.175542554069387	0.635429499585607
Igfn1	1.89	3.7	0.049903234454153	1.83457810841572	0.175587757869172	0.635429499585607
LOC117712148	1.21	2.32	0.746460104524899	1.83436172461766	0.175613227897492	0.635429499585607
Znhit3	-0.56	0.68	2.78732306117424	1.8340368423476	0.175651477022515	0.635429499585607
Adamts13	-1.33	0.4	0.743385456028068	1.83393652338189	0.175663289741562	0.635429499585607
Adam22	0.65	1.57	3.46551670232427	1.83390605295501	0.175666877864467	0.635429499585607
Tango2	-0.46	0.73	4.19980040626974	1.8332080024807	0.175749101720173	0.635448327232865
Sox9	-0.87	0.55	1.53283174410044	1.83307071967907	0.175765277577353	0.635448327232865
Nop14	-0.34	0.79	7.03261694334843	1.83138911590942	0.175963558129529	0.635900994975373
C5	0.98	1.97	1.29863561736283	1.83023435764308	0.176099866837849	0.635900994975373
Tex15	-0.75	0.59	2.16393444753659	1.83016978965221	0.176107492094864	0.635900994975373
Phax	-0.38	0.77	6.67767028251952	1.82958124863271	0.176177014312032	0.635900994975373
Acd	-0.62	0.65	3.01166369272674	1.82947875154059	0.176189125157175	0.635900994975373
LOC117712574	0.99	1.98	1.14322626124224	1.8292833664466	0.176212214116347	0.635900994975373
Eci2	-0.37	0.77	10.3989795077483	1.82901166083964	0.176244327788258	0.635900994975373
Tpk1	-1.07	0.48	1.23304036644607	1.82825326292353	0.176334000746749	0.635900994975373
Mfap5	0.8	1.74	2.89303067546816	1.82822973919948	0.176336783032699	0.635900994975373
Nom1	-0.27	0.83	6.47925247411776	1.82768146754936	0.176401644612497	0.635900994975373
LOC117724966	1.41	2.66	0.653939077191737	1.82766644778479	0.176403421866381	0.635900994975373
Slc39a7	-0.29	0.82	6.6734571564816	1.8251027705435	0.176707078661961	0.636205478962674
Prpf18	0.36	1.28	5.1190903887694	1.82499555109045	0.176719791484361	0.636205478962674
Tefm	0.33	1.26	5.39361475848844	1.82487075329939	0.176734589868106	0.636205478962674
Tnxb	-0.32	0.8	7.01667744046455	1.82412313316373	0.176823271773512	0.636205478962674
Map1a	-0.53	0.69	3.85927621323205	1.82379408896517	0.176862318914071	0.636205478962674
LOC117715352	-1.2	0.44	1.62852054037584	1.8234724132973	0.176900501259157	0.636205478962674
Pkia	-0.82	0.57	3.38121722253138	1.82340090451667	0.176908990519609	0.636205478962674
Megf10	1.32	2.5	0.641997696103095	1.8232692765043	0.176924618143844	0.636205478962674
Dio1	1.77	3.41	0.488731982591606	1.82245266761568	0.177021606181773	0.636205478962674
LOC117706095	2.07	4.21	0.100354151828815	1.82240564992294	0.17702719230598	0.636205478962674
Ldlrad2	-0.82	0.57	1.60711660367796	1.82240472369833	0.177027302351826	0.636205478962674
Strip1	-0.34	0.79	5.54184570125355	1.82204075114371	0.177070552473538	0.636205478962674
Tk2	-0.31	0.8	5.3027932331981	1.82156496324293	0.177127107773381	0.636205478962674
Pfn1	0.3	1.23	7.77995249978237	1.8214478792205	0.177141028350904	0.636205478962674
Traf4	-0.38	0.77	6.02931552524106	1.81810036161791	0.177539562385546	0.637468934242153
Mrps24	-0.41	0.75	4.64999379936121	1.81752133316699	0.17760860274098	0.637473974263328
Pbdc1	0.36	1.28	5.26687349132418	1.81730455779588	0.177634457886679	0.637473974263328
Tsn	0.31	1.24	5.679855194287	1.81536525021552	0.17786595561553	0.638080846980235
Rnf213	-0.31	0.81	5.6705676303633	1.81476239616597	0.177937990058398	0.638080846980235
LOC117721088	2.12	4.35	-0.0707965020592595	1.81424669936114	0.17799963689891	0.638080846980235
Znf585a	-0.61	0.66	3.00249858472661	1.81393954812699	0.178036365740114	0.638080846980235
Acad11	-0.31	0.81	8.34253008800854	1.81341682227029	0.17809889290309	0.638080846980235
Znf783	0.83	1.78	1.72833291794472	1.81338356404302	0.1781028720272	0.638080846980235
LOC117706985	2.47	5.53	-0.52417769984279	1.81314767033838	0.178131098075365	0.638080846980235
LOC117711492	1.86	3.63	8.09470526753493	1.81255997857863	0.178201441267439	0.638165192900228
Ino80b	-0.4	0.76	4.30363793183212	1.81113405885869	0.178372248723596	0.638517041349302
Mamstr	-1.14	0.45	1.02262889940979	1.81048283302913	0.178450320376754	0.638517041349302
Fh	-0.37	0.78	9.84457991498275	1.81021302979889	0.178482677069749	0.638517041349302
LOC117713430	0.34	1.27	5.25365628055143	1.80944704749349	0.178574575970288	0.638517041349302
Rasl11b	0.56	1.47	3.92323258606742	1.80944409470064	0.178574930338022	0.638517041349302
Ap1g1	0.28	1.21	7.04659168194183	1.80906023887121	0.178621004191975	0.638517041349302
Mbd1	0.28	1.21	6.02898237061095	1.80883319470007	0.17864826255351	0.638517041349302
Syt9	-1.81	0.29	-0.021115117057253	1.80842076420511	0.178697790232543	0.638517041349302
Cmtm5	1.38	2.6	0.211053807307245	1.80786249077264	0.178764857072354	0.638517041349302
Lrp10	-0.36	0.78	5.54305903303431	1.80702727680107	0.178865247805286	0.638517041349302
Eif2s3	0.3	1.23	8.52120572895681	1.8067364390593	0.178900221099546	0.638517041349302
Tspan17	-0.86	0.55	1.513829998311	1.8061179686151	0.178974618559018	0.638517041349302
LOC117709812	-1.05	0.48	1.3812627370768	1.80545674575171	0.179054198367083	0.638517041349302
Taldo1	0.4	1.32	10.0994293490649	1.80459452200917	0.179158030560977	0.638517041349302
Rarres2	-0.31	0.81	7.65192562142414	1.80336766602748	0.179305893101216	0.638517041349302
Ppp2r2c	-0.7	0.61	2.00395571883385	1.80312559834397	0.179335084122192	0.638517041349302
Fbxl3	0.29	1.22	6.16995657233326	1.80283536752544	0.179370090392624	0.638517041349302
Gale	0.57	1.49	5.22887377460522	1.80266155819386	0.17939105823455	0.638517041349302
C3H10orf71	-1.96	0.26	0.81766369467544	1.80259369149496	0.179399246240786	0.638517041349302
Sh2b1	-0.27	0.83	6.36771365433427	1.80257667339603	0.179401299514336	0.638517041349302
Zfp64	0.53	1.44	3.19633248739015	1.8023810665856	0.179424901885366	0.638517041349302
Sf3b4	-0.45	0.73	4.42685469176068	1.80140373018036	0.179542883345279	0.638517041349302
Bag4	0.33	1.26	6.30557553766412	1.80137507509179	0.179546343864618	0.638517041349302
LOC117723435	-1.95	0.26	0.187607571768262	1.80112957745012	0.179575994441054	0.638517041349302
Atp10b	2.05	4.14	0.316359062846862	1.80086778029641	0.179607619867918	0.638517041349302
Arhgap27	-0.51	0.7	3.39659730378908	1.80058019467007	0.179642367996703	0.638517041349302
Rtl6	-0.46	0.73	3.68229222532684	1.80040760392015	0.179663225363195	0.638517041349302
Rab9a	0.33	1.25	7.345621233133	1.80027906448399	0.179678761005066	0.638517041349302
Cdkl3	0.38	1.31	4.50301429022438	1.80011358838087	0.17969876320436	0.638517041349302
LOC117710301	-0.42	0.75	3.93114250603718	1.79998573345649	0.179714219644094	0.638517041349302
Nav2	-0.5	0.71	3.2650572981352	1.79968000215627	0.179751185872257	0.638517041349302
C17H6orf226	0.67	1.59	2.25233366716444	1.79803073187994	0.179950752230538	0.639059481293711
LOC117714299	1.17	2.25	0.713623945571815	1.79728133373567	0.180041516170714	0.639215349133047
Gbf1	-0.34	0.79	6.04172865385295	1.79648777421218	0.180137686470866	0.639289442323656
Far2	0.87	1.83	1.43849606535181	1.79633553134883	0.180156143348963	0.639289442323656
Lrrn4cl	0.94	1.91	1.91687967963407	1.79561116626129	0.180243990358508	0.639434780572055
Klc4	-0.33	0.79	6.18178159922483	1.79491084147496	0.180328969002656	0.63956987003621
Btc	0.53	1.45	3.99480962934882	1.79410759303455	0.180426493651143	0.639664581554493
Ccdc122	-1.48	0.36	0.185783842390642	1.79391829004516	0.180449486341581	0.639664581554493
Atp8a2	-2.14	0.23	-0.17522831759183	1.7934643312099	0.18050463787226	0.63969380110811
Ccar2	-0.29	0.82	6.09674393013103	1.79280477689453	0.180584801982607	0.639811625003069
Lin37	-0.32	0.8	5.560418121713	1.79179920294666	0.180707101591296	0.640078634909222
Agtpbp1	-0.3	0.81	6.11861938996555	1.79094496873342	0.180811070295248	0.640280593512412
LOC117719046	2.48	5.59	-0.535324981925613	1.79045111032432	0.180871209295553	0.640327279637448
Tspan32	-1.62	0.33	0.341500597789692	1.79005504903636	0.180919455897591	0.64033185052568
Epdr1	-0.59	0.66	5.42962620348115	1.78928659137253	0.18101310882578	0.640497084861745
Btbd9	-0.31	0.8	5.45347015412233	1.78869860412807	0.18108480548123	0.640522044741617
Ddost	-0.27	0.83	6.23461533714809	1.78839692510257	0.181121603691761	0.640522044741617
Ppp1r11	-0.33	0.8	5.4594744689905	1.78769703024805	0.18120700881878	0.640522044741617
Aurkb	1.53	2.89	0.022728641910317	1.78764073338561	0.181213880505496	0.640522044741617
Dchs1	-0.48	0.72	4.25095993909432	1.78730382867362	0.181255009947782	0.640522044741617
Kcnj15	1.22	2.32	1.78806737907235	1.7865123687545	0.181351674162858	0.640567836455847
Rnf227	-0.87	0.55	2.50695770175903	1.78599491423197	0.181414905249171	0.640567836455847
C1qtnf7	-1.04	0.49	0.814043701246417	1.78578881587767	0.181440096835706	0.640567836455847
Telo2	-0.47	0.72	4.25907108606572	1.785659876888	0.181455859223358	0.640567836455847
Cnnm4	0.49	1.4	3.59205468866729	1.78446713861025	0.181601742930537	0.640916917273221
Tdp2	0.34	1.26	5.11398023876143	1.78356730445048	0.18171189143739	0.640969562437757
Arntl	0.47	1.39	4.6410569650057	1.78327592996864	0.181747575104919	0.640969562437757
Urod	-0.28	0.82	6.40617132016379	1.78319354090922	0.181757666491663	0.640969562437757
Cd44	0.51	1.43	3.83787553264905	1.78172730506428	0.181937366301396	0.641437400272011
Sycp2	2.05	4.14	-0.0749528677431395	1.77948511444454	0.182212564127875	0.64220751957174
Bop1	-0.39	0.76	4.52034724726603	1.77918049564792	0.18224998905497	0.64220751957174
Vapa	0.27	1.2	6.35097362867343	1.77863016349865	0.182317624468831	0.642279887595312
Gps1	-0.32	0.8	5.52200998644813	1.77703918784896	0.182513317812026	0.642803232180423
LOC117704884	0.42	1.34	4.98472713331012	1.77659743410281	0.182567697611919	0.642828735433445
Ccdc191	0.4	1.32	4.26722629199244	1.77618000229585	0.182619100638872	0.642843746879786
LOC117724191	-0.35	0.79	7.61692078721782	1.77513757839044	0.182747539154636	0.642993963004785
Ints13	-0.28	0.82	6.05002175763043	1.77506832696593	0.182756075427627	0.642993963004785
Hspbap1	0.81	1.76	1.80014206505774	1.77435624045904	0.182843877542313	0.643107524319194
Elovl6	0.55	1.47	8.33309283070316	1.77400646190707	0.182887024050334	0.643107524319194
Aldh18a1	-0.4	0.76	4.8259533787896	1.77348132616917	0.182951823690648	0.643107524319194
Sema6a	-0.3	0.81	5.45427628089845	1.77327744758403	0.182976988660151	0.643107524319194
Ogdh	-0.37	0.78	11.4265633801117	1.77048540430964	0.18332201784257	0.643819237407227
Znf335	-0.38	0.77	4.71412828745478	1.77022015402875	0.183354835591582	0.643819237407227
Mapre2	-0.27	0.83	6.14877991812555	1.77018850633739	0.183358751616214	0.643819237407227
B3galt5	1.72	3.28	0.116981365282168	1.76972114823464	0.183416592903108	0.643819237407227
Adgrf5	-0.33	0.8	9.41882868009007	1.76972060124642	0.183416660611991	0.643819237407227
Spire2	1.21	2.32	0.530708063061494	1.76934830045108	0.183462752552943	0.643819237407227
LOC117722038	-0.57	0.67	2.79695241378498	1.76765904253323	0.183672056487865	0.644232223976418
LOC117725093	0.63	1.55	2.50528118691134	1.76763594543137	0.18367492020388	0.644232223976418
LOC117714302	0.89	1.85	1.62216652265543	1.7665378124372	0.183811133038802	0.644326004884775
Mtarc1	0.32	1.24	7.49386000556251	1.76630566288554	0.183839943957631	0.644326004884775
Catsperg	-0.39	0.76	4.52434608301843	1.76579894964724	0.183902847796961	0.644326004884775
LOC117693473	-1.25	0.42	0.500677799904408	1.76533497765915	0.183960467595857	0.644326004884775
Prpf4	-0.48	0.72	3.44256564037346	1.76463781155982	0.184047086707734	0.644326004884775
Kcnip2	-0.99	0.5	1.91012862487186	1.76407605827214	0.184116915933722	0.644326004884775
Rarres1	0.86	1.82	1.55996637319115	1.76365725095019	0.184168996138303	0.644326004884775
St8sia5	-1.8	0.29	0.18880431298525	1.76317545671115	0.184228930135588	0.644326004884775
Psmd4	-0.35	0.78	7.27501893158823	1.76288364244422	0.184265242103823	0.644326004884775
Pde1a	0.3	1.23	6.60499685760103	1.76283999095116	0.184270674600303	0.644326004884775
LOC117705784	-1.73	0.3	0.145676849303527	1.76143610000264	0.1844454901615	0.644326004884775
Il11ra	-0.28	0.82	5.78278272994062	1.76087444122353	0.184515483029689	0.644326004884775
Grn	-0.28	0.82	5.87515013208048	1.76085686100523	0.184517674341102	0.644326004884775
Plcxd2	1.62	3.06	0.856789605282523	1.76052097371434	0.184559547293471	0.644326004884775
Nars2	-0.37	0.77	4.57428495340148	1.7603637251381	0.184579154272546	0.644326004884775
Pon1	1.79	3.46	0.314657474089852	1.76024940004851	0.184593410734159	0.644326004884775
LOC117702970	-0.52	0.7	3.2770982774979	1.76009235965389	0.184612995923661	0.644326004884775
LOC117713859	0.42	1.33	5.05235335795745	1.75998165636722	0.184626803660482	0.644326004884775
Mgll	-0.37	0.77	10.4841232173379	1.75932683982834	0.184708501764078	0.644326004884775
LOC117714245	0.75	1.68	2.1682823802255	1.75930987612171	0.18471061879633	0.644326004884775
Srcin1	-0.4	0.76	4.51153649468006	1.75914496718609	0.184731200526539	0.644326004884775
Tsc22d3	0.44	1.35	7.15754869472401	1.75906548099586	0.184741121881607	0.644326004884775
Selenoi	0.4	1.32	5.1551873481806	1.75754495283126	0.184931031214561	0.644823439701604
Abhd12	-0.28	0.82	5.74612327640314	1.75682258533479	0.185021332112859	0.644866231013608
Erlec1	-0.31	0.81	8.35258898409059	1.75669025834435	0.185037879442418	0.644866231013608
LOC117712711	2.45	5.47	-0.539318372574482	1.75425578034372	0.18534261476795	0.645679543799783
Tusc3	0.57	1.48	2.97218393178902	1.75385411899974	0.185392948637028	0.645679543799783
Ppp1r14b	0.32	1.25	5.55102672247141	1.75301914821319	0.185497633139057	0.645679543799783
Itm2b	-0.34	0.79	9.69404266381045	1.7523180569004	0.185585585520644	0.645679543799783
Usp48	-0.25	0.84	6.40094931846508	1.75204126101749	0.18562032308763	0.645679543799783
Pik3r4	-0.3	0.81	5.38366115996269	1.75091737624815	0.185761446952281	0.645679543799783
Gtpbp4	0.28	1.21	6.56378147646624	1.75082803918321	0.18577267016726	0.645679543799783
Atp2b4	-0.3	0.81	7.69354615194416	1.75082259845313	0.185773353699415	0.645679543799783
Fuom	0.4	1.32	4.09049706478226	1.7503689507326	0.185830356844928	0.645679543799783
Golga1	-0.36	0.78	4.67327758544632	1.75031533564709	0.185837095195888	0.645679543799783
LOC117713813	0.43	1.34	4.5812842368012	1.75017809552811	0.185854344845232	0.645679543799783
Spc24	-0.75	0.6	1.93432963558214	1.74997931053273	0.185879333341057	0.645679543799783
Nr3c1	0.32	1.25	8.52392927066782	1.74992015368292	0.185886770474294	0.645679543799783
Rab39b	-1.35	0.39	0.382199595498558	1.74861112677699	0.18605142837456	0.646086918447637
LOC117715710	1.91	3.76	0.523122481638103	1.7479682910768	0.186132350461024	0.646203376587826
Fgfr1op2	-0.33	0.8	6.73013779383298	1.74718607739583	0.186230873031703	0.646331121940145
Icoslg	-0.93	0.53	1.80652177769102	1.74658861638624	0.186306166173938	0.646331121940145
Galnt10	-0.45	0.73	4.52919724325319	1.74654763175151	0.186311332429912	0.646331121940145
Large1	-0.55	0.68	3.61215171697087	1.74582030506022	0.18640304219258	0.646432563506363
Psmc5	-0.32	0.8	7.79578199325651	1.74556394412834	0.186435379648788	0.646432563506363
Cfl2	0.35	1.28	5.45335116204186	1.74365774392365	0.186676033000124	0.647102456030172
Prdx2	-0.34	0.79	7.42363693643565	1.74257076481082	0.186813423246789	0.647287414994328
Myo7a	-0.45	0.73	4.52964442703295	1.74248458577148	0.18682432099565	0.647287414994328
Mapk11	-0.65	0.64	2.73910278871886	1.74167854383369	0.186926284620325	0.647288858085344
LOC117722905	-1.73	0.3	0.234330077692627	1.74158102852305	0.186938624611523	0.647288858085344
Luc7l3	0.32	1.25	9.01999518154892	1.74116089737388	0.18699180057911	0.647288858085344
Scn4a	-1.63	0.32	-0.0535609891372357	1.74069496209846	0.187050794541573	0.647288858085344
Itga1	-0.27	0.83	6.64248779879628	1.74060596188463	0.187062065682653	0.647288858085344
Tmem134	-0.29	0.82	5.85666690856635	1.73989013625884	0.187152747804707	0.647349140836392
Galnt6	1.62	3.06	0.371839294251887	1.73971906421855	0.187174427096714	0.647349140836392
LOC117707453	1.16	2.24	0.846386033752457	1.73930458373304	0.187226964701658	0.647366662686741
Tnrc6b	0.32	1.25	6.4653030925176	1.73865269315466	0.187309630000329	0.647488320485294
Zfhx4	0.49	1.4	4.35448041934146	1.73817758401412	0.18736990464464	0.647532536654575
Snn	-0.34	0.79	5.97351866088389	1.73681239171341	0.187543225131237	0.647778458599482
Slc25a39	-0.36	0.78	6.89051227588423	1.73656386170033	0.187574797775528	0.647778458599482
LOC117702846	-0.27	0.83	5.99721457393144	1.73649482451765	0.187583569187457	0.647778458599482
Adamts16	1.81	3.51	0.123710757524487	1.7360260260979	0.187643144264666	0.647820141351201
Ptpru	-0.45	0.73	4.54832269387366	1.73469718204057	0.187812133925009	0.648079713234512
LOC117719281	-0.96	0.52	3.33438122389212	1.73468740969573	0.187813377333929	0.648079713234512
Slc1a1	0.52	1.43	4.85762125333055	1.73306722854133	0.188019657665439	0.648627389725168
Dcaf1	0.28	1.21	5.86335697970723	1.73259845797452	0.188079390372604	0.648669359259281
LOC117694661	-0.47	0.72	3.61102341004696	1.7308521591409	0.188302105542029	0.649062580826767
LOC117716005	-0.34	0.79	5.54235535547889	1.73081536203005	0.188306801782561	0.649062580826767
Pi4kb	-0.35	0.78	5.16691689704136	1.73058511132683	0.188336190682079	0.649062580826767
Nt5c	-0.48	0.72	3.79065985010486	1.72999717943646	0.188411257766353	0.649157231470377
Mau2	-0.37	0.77	4.95795342544452	1.72961535834026	0.18846002729925	0.649161250891606
Met	0.39	1.31	6.10110192774002	1.72853523602169	0.188598069584157	0.649472695686655
Mgrn1	-0.35	0.79	5.80213229686627	1.72788534612125	0.188681183830241	0.64959487601439
LOC117719317	-0.36	0.78	7.20957718983014	1.72679427476831	0.188820816573624	0.649761749632219
Tmem14a	0.41	1.33	4.33518394255711	1.72676200786621	0.188824947847216	0.649761749632219
LOC117718960	-0.38	0.77	6.85585954547469	1.72560744171796	0.18897284132437	0.650106618854802
Cenpx	0.52	1.43	3.08019403113464	1.72404992821419	0.189172563895435	0.650629572217414
Wnt4	-2.08	0.24	-0.265638237893066	1.72366998355013	0.189221322132393	0.650633174462796
Nell1	-1.7	0.31	0.023717993846835	1.72302772102138	0.189303776868965	0.650752610325706
Dpp7	-0.42	0.75	4.25171288431406	1.72206550697504	0.189427385852538	0.650931309931075
Xpo7	0.28	1.22	6.4641444336226	1.72188001127385	0.189451226011325	0.650931309931075
LOC117715190	2.05	4.14	-0.0304351544196151	1.7211366400315	0.189546800169867	0.650972090927975
Srxn1	-0.3	0.81	7.07292983780872	1.71932994820585	0.189779318183535	0.650972090927975
Snx5	0.27	1.21	6.39798185072939	1.71917945812711	0.189798700978859	0.650972090927975
Tardbp	0.32	1.25	9.26798537952592	1.71877063675066	0.18985136793136	0.650972090927975
Gata4	-1.81	0.29	0.35359301839738	1.71846534595309	0.189890708528588	0.650972090927975
Tgfbi	0.44	1.36	4.90464177886621	1.71821821802495	0.189922561059275	0.650972090927975
Fancb	0.82	1.76	1.71413641454549	1.71735481647115	0.190033894518924	0.650972090927975
Zbtb11	-0.3	0.81	5.53135607098609	1.71726412843388	0.190045592927143	0.650972090927975
Nhp2	-0.38	0.77	5.12264330790587	1.71724331476774	0.190048277928498	0.650972090927975
LOC117719985	-0.81	0.57	3.11665297177042	1.71717790208588	0.190056716573045	0.650972090927975
Kifc1	-1.15	0.45	0.882659033652956	1.71710230024797	0.190066470226447	0.650972090927975
Znf354b	-1.3	0.4	1.08137464428152	1.71702465830744	0.190076487687776	0.650972090927975
Creld2	-0.37	0.78	4.86412567256585	1.71696907411867	0.190083659608066	0.650972090927975
Frat2	1.42	2.67	0.510373606016249	1.7153948066552	0.190286915331712	0.651331868685186
Tspyl5	0.42	1.34	3.88541017379435	1.71505951189625	0.190330238395759	0.651331868685186
Dcp2	-0.97	0.51	1.8029914583574	1.71504587279674	0.190332000932057	0.651331868685186
LOC117714821	0.65	1.57	2.25345365016732	1.71355684645523	0.190524537436708	0.651793688253659
Cdk10	-0.43	0.74	4.07801037433936	1.71326310833279	0.190562545652808	0.651793688253659
LOC117718529	0.38	1.3	5.53821618118365	1.71260582021556	0.190647627416982	0.651921187333347
Ddx56	-0.39	0.76	4.76914259736748	1.71137103368353	0.190807582481769	0.652304588193505
Cracd	0.81	1.75	2.34267969607847	1.7105449125913	0.19091468614177	0.652507161632912
Plcg2	0.64	1.56	2.63141461603772	1.7096178347929	0.191034961987278	0.652713546589522
LOC117717603	-0.6	0.66	2.31905203386341	1.70925187405119	0.191082464789236	0.652713546589522
LOC117710837	-0.4	0.76	4.06373914536779	1.70863544488947	0.191162510298879	0.652713546589522
LOC117716918	2.41	5.32	-0.544323714272632	1.70860453360924	0.191166525267915	0.652713546589522
Recql4	-1.48	0.36	0.372230336850861	1.7074776230843	0.191312963324305	0.652972878843794
Ap3m1	0.31	1.24	5.58479898969188	1.70728318351623	0.191338243298365	0.652972878843794
Mpp7	0.3	1.23	5.96057159665809	1.7068161381469	0.191398981920777	0.653012059547985
Klf14	1.49	2.82	0.784844236388644	1.7056480261459	0.191550991840797	0.653012059547985
Gltpd2	-0.72	0.61	1.85569104022055	1.70558721638135	0.191558909054908	0.653012059547985
LOC117705060	-0.63	0.65	2.93698124773257	1.7055140567215	0.191568434687346	0.653012059547985
Otud1	0.64	1.56	2.97063267946965	1.7052843329619	0.191598349082428	0.653012059547985
Prkd1	-0.34	0.79	5.14593174363875	1.70476800472076	0.191665604720421	0.653012059547985
Plbd1	-1.44	0.37	5.21142199007658	1.70439996115277	0.191713561983459	0.653012059547985
LOC117695202	1.69	3.23	1.21759701005282	1.70399077035012	0.1917668973053	0.653012059547985
Ero1b	0.43	1.35	3.94315273614505	1.70388495755138	0.191780692123611	0.653012059547985
Plcd1	-0.45	0.73	3.76665253212008	1.70324992553727	0.191863505607694	0.653130960052952
Stx8	-0.41	0.75	4.39606361464635	1.70151221410009	0.192090331185667	0.653508932549723
Mcfd2	-0.3	0.81	5.65610359514814	1.70102874911927	0.192153494108221	0.653508932549723
Kctd1	-0.38	0.77	4.39294330477525	1.70089678930128	0.19217073838551	0.653508932549723
Fam189a2	-0.66	0.63	2.29350299258369	1.70058197516886	0.192211885040855	0.653508932549723
LOC117706002	-1.83	0.28	0.281297796287048	1.70056466787845	0.192214147426629	0.653508932549723
Ftsj1	-0.51	0.7	3.51044575542967	1.70016720077367	0.192266112349907	0.653522675502415
Cemip2	-0.41	0.75	3.98357293952287	1.69892133548702	0.192429103334949	0.653913701016373
Tnni1	1.45	2.74	0.255016932168349	1.69842060116062	0.192494657620333	0.653946790431155
LOC117706653	0.47	1.38	4.20502796287499	1.6981144673338	0.192534748374356	0.653946790431155
Aebp2	0.29	1.23	5.57665416551038	1.69627286268675	0.192776127602745	0.654056255088585
Sidt1	-1.15	0.45	0.920490836310856	1.69620740359985	0.192784713831934	0.654056255088585
Myof	0.37	1.29	5.02054219909779	1.6959746421363	0.1928152486321	0.654056255088585
LOC117718352	1.37	2.59	0.853855856138981	1.69592937341858	0.192821187862597	0.654056255088585
Traf3ip1	-0.47	0.72	4.18341266912457	1.69572258554487	0.192848321034066	0.654056255088585
Epb41l4b	0.59	1.5	2.70122635767429	1.69553489996695	0.192872951605081	0.654056255088585
Dscam	-1.6	0.33	0.0173238789426661	1.69530817663833	0.192902710124389	0.654056255088585
Cdc42ep1	-0.31	0.81	5.43651155119387	1.69463269826492	0.192991401686357	0.654194318865733
Wscd1	-0.48	0.72	3.3854833877702	1.69388183462602	0.193090047390801	0.654270788444803
LOC117712158	-1.63	0.32	0.205190663899731	1.69373065508812	0.193109915926548	0.654270788444803
Arf4	0.27	1.2	7.15428072425731	1.69299098022607	0.193207160986962	0.654363379003529
LOC117710152	-0.97	0.51	4.91493818096527	1.6927928938683	0.19323321311485	0.654363379003529
Ythdf3	0.27	1.2	6.68507445510081	1.69169891165158	0.193377166566031	0.654688287105504
C5H1orf174	-0.46	0.73	4.65287477963554	1.69031856116526	0.193558981125947	0.65514118282813
Wdr73	-0.49	0.71	3.83644408938981	1.68968809138118	0.193642090691068	0.655246756476155
LOC117709600	0.54	1.46	3.62427215837939	1.68906803022296	0.193723868861257	0.655246756476155
Anapc2	-0.3	0.81	5.97952478202317	1.68822368767128	0.19383529181677	0.655246756476155
Klhl42	0.37	1.29	4.8548225822879	1.68773515908576	0.193899794295099	0.655246756476155
Ttc33	0.3	1.23	5.71018115194097	1.68759083732548	0.193918854503962	0.655246756476155
Mdga1	-1.57	0.34	0.0121514183363472	1.68719502630431	0.193971139504707	0.655246756476155
LOC117710243	0.88	1.85	1.48118528091096	1.68685893350654	0.194015548914896	0.655246756476155
Bnc2	1.26	2.39	0.673817812655115	1.68674174638548	0.194031036156422	0.655246756476155
Dlg5	-0.39	0.76	4.21140749045628	1.68673321350326	0.19403216390342	0.655246756476155
Prpf8	-0.29	0.82	7.55489780448795	1.68631801513146	0.194087047789652	0.655246756476155
Tppp3	0.42	1.34	5.71075114130176	1.68563381932633	0.194177529286736	0.655246756476155
Rap1gap	0.82	1.76	3.13142485749469	1.6854801826123	0.194197853760136	0.655246756476155
LOC117695022	1.89	3.71	-0.169147995116909	1.68535200718097	0.194214811885064	0.655246756476155
Cobll1	0.26	1.2	6.39870270163994	1.68323268636304	0.194495457759428	0.655636461825543
Hivep3	-0.74	0.6	2.17669946759664	1.6831194365081	0.194510467939755	0.655636461825543
Yipf1	-0.37	0.77	4.59052296493377	1.68302005735851	0.194523640807553	0.655636461825543
Mansc4	1.55	2.93	0.226107542355353	1.6825944264605	0.194580070681488	0.655636461825543
Tnik	-0.56	0.68	2.99976822747579	1.68243364715645	0.19460139168205	0.655636461825543
Lhx8	-1.54	0.34	-0.0619984569396146	1.6823024867232	0.194618786937728	0.655636461825543
Mul1	-0.43	0.74	4.39980817888329	1.6808889296572	0.194806376546432	0.656005168980918
Asxl2	-0.55	0.68	3.7458596961324	1.68063625750566	0.194839930314505	0.656005168980918
Cuzd1	-1.72	0.3	0.85635440397554	1.68029671740219	0.194885030419705	0.656005168980918
Txnl1	0.28	1.21	6.60661167019437	1.67973276970201	0.194959964915175	0.656005168980918
Sox13	-0.33	0.8	4.90162493535134	1.67941985520562	0.195001557941188	0.656005168980918
Camk2n1	0.55	1.47	3.6113316357763	1.67930473429914	0.195016862583313	0.656005168980918
Emilin1	-0.68	0.62	2.62830615437743	1.67858396069188	0.195112717118586	0.656165751749977
LOC117715752	1.23	2.35	0.880030553998878	1.67821780335695	0.195161432918262	0.656167766446335
Arap3	-0.29	0.82	6.7680818918806	1.67734144606068	0.195278086642794	0.656257755726337
Ecsit	-0.37	0.77	7.8110615927298	1.67729369877172	0.195284444726661	0.656257755726337
Phc2	-0.42	0.75	4.4248023814957	1.67589419160386	0.195470912388757	0.656565347416817
Usp39	-0.42	0.75	4.30309567826583	1.67588402748669	0.195472267398422	0.656565347416817
LOC117706385	-1.46	0.36	0.199953996869726	1.67400605549711	0.195722814424991	0.657039259519783
Serpini1	-0.89	0.54	1.95567033361448	1.6732748501722	0.19582046885068	0.657039259519783
Tbc1d12	0.39	1.31	5.60854267054713	1.67320893463252	0.19582927485011	0.657039259519783
LOC117694956	0.67	1.59	2.20207990043996	1.67316376126147	0.195835310063239	0.657039259519783
LOC117710398	1.26	2.39	1.1626538061264	1.67302190677963	0.195854263397222	0.657039259519783
Kpna4	0.28	1.21	7.10466607526516	1.67178278047346	0.196019915795196	0.657068904207566
Abhd5	0.3	1.23	7.36881717039219	1.67159799705981	0.196044632591235	0.657068904207566
Usp11	-0.59	0.66	2.53293719561144	1.67136431487109	0.196075895358289	0.657068904207566
Cap2	-1.04	0.49	1.81648567832927	1.67087756421605	0.196141033201146	0.657068904207566
Acadm	-0.39	0.77	13.4080610429327	1.67084639064404	0.196145205767751	0.657068904207566
Stard9	-0.32	0.8	5.21804977613269	1.67029477333316	0.196219056660506	0.657068904207566
Asb15	-2.14	0.23	0.261570933309503	1.67018722085046	0.196233459652255	0.657068904207566
Ube2d1	0.57	1.49	3.25151606233699	1.66976211770898	0.196290399860239	0.657068904207566
LOC117713653	-0.31	0.81	7.77679869145564	1.66971475294197	0.196296745306271	0.657068904207566
Wwc1	0.39	1.31	4.62510288320978	1.66922343785073	0.196362580841953	0.657127979126801
Srcap	-0.28	0.82	7.15536402577638	1.66847599794183	0.196462786358331	0.657302016086496
Traf1	-1.28	0.41	0.239380681058164	1.66694138930842	0.196668711465174	0.657568214263079
Ptprcap	1.03	2.04	1.2002501058988	1.6666471865047	0.196708218650688	0.657568214263079
Myom3	-0.5	0.71	4.62227586196988	1.66654616639654	0.196721786336229	0.657568214263079
B3gnt3	-0.94	0.52	1.68619100190909	1.66609314534663	0.196782643621677	0.657568214263079
LOC117694823	-0.5	0.71	3.74342208572625	1.66599068463844	0.196796410898736	0.657568214263079
Fbxw7	0.36	1.28	5.04055442364392	1.66572178719728	0.196832547049667	0.657568214263079
Myh10	-0.35	0.79	6.14140515478312	1.665369607321	0.196879886986592	0.657568214263079
Efnb3	-1.54	0.34	0.154392770567445	1.66376997182528	0.197095077635422	0.658125752623468
Gabra4	-1.76	0.29	0.636098153935615	1.66242917181359	0.197275660895171	0.658497413891479
LOC117704116	1.73	3.31	0.035753357409533	1.66222662339754	0.197302957627087	0.658497413891479
C2H11orf96	-0.84	0.56	1.67394436906835	1.66100125985602	0.197468189983335	0.658796205652335
Rapgef6	-0.44	0.74	3.92716825117311	1.66084625942056	0.197489102347052	0.658796205652335
Myo6	0.28	1.22	6.87005747451463	1.65957164576142	0.197661169308313	0.659085850352811
Epor	-1.65	0.32	0.281789213236087	1.65948708136759	0.197672591328224	0.659085850352811
Rusc1	-0.33	0.79	4.89650224878745	1.65872433308561	0.197775649885203	0.659268280978858
Sytl2	-0.52	0.7	3.07763867169956	1.65835085900481	0.197826134728391	0.659275415271522
Gpr108	-0.34	0.79	5.55430470327446	1.65701665539538	0.198006610915996	0.659592881382145
Pla2r1	0.47	1.38	4.2113374857594	1.65693153734623	0.198018131288297	0.659592881382145
Ntng1	-0.9	0.53	1.47501584703709	1.65607457344534	0.198134161588516	0.659649421908826
Slc6a13	1.78	3.44	0.557379340192271	1.65571151748241	0.198183342309901	0.659649421908826
Cmc2	-0.33	0.79	5.47750496730668	1.65506378529539	0.198271121755541	0.659649421908826
Sap18	-0.29	0.82	6.93121714088408	1.65504881987666	0.19827315037993	0.659649421908826
Unc80	0.79	1.73	1.8231125729373	1.65502067472252	0.198276965637917	0.659649421908826
Nxt1	-0.47	0.72	3.69657366862439	1.65287789431295	0.19856768649049	0.660455497724587
LOC117721415	0.25	1.19	6.49447920404672	1.65189575496356	0.198701105001647	0.660738105073754
Pdlim5	0.32	1.25	6.50425090338205	1.65085659964631	0.19884238339843	0.660887768863588
Myl4	0.46	1.37	4.68219224250696	1.65029340765325	0.198919001449807	0.660887768863588
LOC117724528	0.32	1.25	5.21917386301433	1.65000658507086	0.198958034831502	0.660887768863588
LOC117694468	2.14	4.42	0.298829899810949	1.64922739384637	0.199064119540494	0.660887768863588
LOC117721753	2.32	5.01	-0.543642747463434	1.64911533995382	0.1990793808257	0.660887768863588
LOC117715397	-1.29	0.41	0.298971509402671	1.64808855355136	0.199219288946093	0.660887768863588
Arfgap1	-0.41	0.75	5.1151246071272	1.64740742829589	0.199312161573303	0.660887768863588
LOC117714063	2.05	4.15	-0.0853141724016111	1.64729652429369	0.199327288341358	0.660887768863588
Sqle	0.46	1.38	4.18212185124554	1.64641120388609	0.199448090097678	0.660887768863588
Brd3os	-1.22	0.43	0.370593057816077	1.64626668528702	0.199467817787177	0.660887768863588
Kcmf1	0.25	1.19	6.25192080427602	1.64620076940262	0.199476816477157	0.660887768863588
Hes2	1.34	2.54	0.448591808992675	1.64613332821489	0.199486023891583	0.660887768863588
Mfsd11	-0.28	0.83	5.83347080050196	1.6460252507901	0.199500780212871	0.660887768863588
Tctn3	-1.08	0.47	0.943514600719741	1.64591801734425	0.199515422568666	0.660887768863588
Tap1	-0.44	0.74	4.96535164379185	1.6457812273159	0.199534102605363	0.660887768863588
LOC117708191	0.6	1.52	2.38847157295854	1.64572557851048	0.199541702590103	0.660887768863588
Ddit4	-0.35	0.78	5.96191324246035	1.64540709304036	0.199585204848576	0.660887768863588
Cul9	-0.31	0.81	5.23727652801597	1.64515481122646	0.199619672187719	0.660887768863588
Coro6	-0.28	0.82	7.09945852817208	1.6448091633054	0.199666906777003	0.660887768863588
Crispld2	-0.43	0.74	3.94095051992123	1.64405728603515	0.199769700068176	0.660968866851082
Eny2	0.3	1.23	5.61198804812706	1.64313146828199	0.199896359132514	0.660968866851082
Tufm	-0.34	0.79	9.98977687512153	1.64312701983319	0.199896967942571	0.660968866851082
Msi2	0.38	1.3	4.38902369799216	1.64307933949424	0.19990349356076	0.660968866851082
Ppp2r3a	-0.5	0.71	3.87451836865141	1.64285827602465	0.199933751980693	0.660968866851082
Eif3d	-0.31	0.81	6.39479311296646	1.64164487790697	0.200099933667239	0.661251475749916
Mrpl32	0.37	1.29	4.5151545509879	1.64152605242219	0.20011621620737	0.661251475749916
Socs4	0.46	1.37	3.87585771719291	1.63945052427484	0.200400875054084	0.662013919531928
Sft2d2	0.28	1.22	5.69921122524768	1.63910661968945	0.200448087536273	0.662013919531928
Gnaz	-1.38	0.39	0.32262057903997	1.63817111423952	0.200576583316629	0.662013919531928
Adamts6	-0.52	0.7	3.33011191079356	1.63808148206917	0.200588899770405	0.662013919531928
Selenom	-0.64	0.64	2.56072112854381	1.63807577788569	0.200589683618532	0.662013919531928
Vmo1	-1.26	0.42	0.678951113489298	1.63656450138832	0.200797484639025	0.662423838754883
Ptch1	0.38	1.3	5.00890631175881	1.6364659827021	0.200811039775074	0.662423838754883
Nedd4l	-0.29	0.82	5.74610336952887	1.63547885493091	0.200946917593351	0.662424754769003
Sult4a1	-0.88	0.54	1.77951402199803	1.63541767834182	0.200955342087652	0.662424754769003
Prcd	-1.54	0.34	-0.0573609446899972	1.63501409618123	0.201010928911788	0.662424754769003
Znf445	-0.28	0.83	5.67604243804273	1.63478160733035	0.201042958645513	0.662424754769003
LOC117708895	2.35	5.09	-0.552363925638533	1.6345884549686	0.201069573598413	0.662424754769003
Nufip2	0.4	1.32	4.58253586059072	1.634347575817	0.201102770751901	0.662424754769003
LOC117712580	-1.22	0.43	0.714915329614554	1.63385000555397	0.201171364619143	0.66249067841373
Ppp6r2	-0.28	0.83	5.89718016746546	1.63263657706149	0.201338760420407	0.662678813553288
Nectin4	2.19	4.56	-0.172091907877932	1.63252198375021	0.20135457734734	0.662678813553288
Osr2	1.71	3.27	0.420653474306531	1.63185007419964	0.201447348161058	0.662678813553288
Rapgef2	-0.29	0.82	5.76940268165329	1.63177870640547	0.201457204893496	0.662678813553288
Mpc2	0.37	1.29	7.97948332049877	1.63167546702485	0.201471464471066	0.662678813553288
Mtus1	0.32	1.25	9.16198468606557	1.63112207567575	0.201547919952729	0.662770432697218
Elp3	-0.32	0.8	5.53686244789464	1.63028075291221	0.201664220880543	0.662934073446299
Dclk1	0.98	1.98	1.28956724307345	1.62996869330437	0.201707378762475	0.662934073446299
Man2b1	-0.25	0.84	6.83752856730557	1.62943585214898	0.201781095879765	0.662934073446299
Efl1	-0.37	0.77	4.71934886978474	1.62935608227597	0.201792134551264	0.662934073446299
Fundc1	0.31	1.24	5.46388277017674	1.62832300878182	0.201935156975568	0.663244155991285
Dipk2b	-0.31	0.81	5.67943627208443	1.62735374765438	0.202069453453033	0.663424673104541
Snx15	0.48	1.39	3.5566498648378	1.62716902100633	0.202095060272344	0.663424673104541
Synpr	1.71	3.28	0.0320069187230528	1.62650368299509	0.202187321121787	0.663424673104541
C9H2orf81	-1.2	0.43	0.718598656924403	1.62589154656214	0.202272248421316	0.663424673104541
C2	-0.52	0.7	3.85455171145091	1.6258566300565	0.202277093973919	0.663424673104541
Lonp1	-0.33	0.8	9.5983358963893	1.62572721699349	0.202295054517271	0.663424673104541
Nsmf	-0.46	0.72	4.18982026315268	1.62514371845777	0.202376058458213	0.663424673104541
Parp12	-0.41	0.75	4.05854854613676	1.62512030772025	0.202379309240661	0.663424673104541
Plpp1	0.32	1.25	5.30210724955212	1.62441538898817	0.202477222072424	0.663519206522269
LOC117707383	0.77	1.71	1.66926996240013	1.6242121767388	0.20250545849862	0.663519206522269
Fut11	0.37	1.3	4.62981513499177	1.62318756406548	0.202647899487529	0.663756103217831
LOC117706201	0.42	1.34	4.30830753319889	1.62299196099347	0.202675105507007	0.663756103217831
LOC117706585	0.9	1.87	2.13386752355608	1.62219026235531	0.202786657026934	0.663863143545759
Vamp3	0.26	1.2	6.13390520012162	1.62205739379415	0.202805151867099	0.663863143545759
Spcs2	0.37	1.29	6.25422218471273	1.6197499135079	0.203126662092318	0.664547882806409
Zfyve19	-0.48	0.72	3.71563172520764	1.61974469082692	0.203127390469402	0.664547882806409
Spidr	0.34	1.26	5.21274499171853	1.61950710655306	0.203160528226144	0.664547882806409
Phka2	-0.57	0.67	3.2584978652204	1.61866323842309	0.203278280671872	0.664642885818727
Fam3c	0.28	1.21	6.30182583680603	1.61832886926127	0.203324960420537	0.664642885818727
Hpx	1.04	2.06	2.08866919182118	1.61813327440269	0.203352272377583	0.664642885818727
Hoxb6	0.97	1.96	1.56451453800255	1.61790233934085	0.20338452464043	0.664642885818727
Ccbe1	1.59	3.02	0.668194635341625	1.61696779525911	0.203515104104279	0.664826425040423
Cog4	-0.27	0.83	6.33961534107346	1.61680263088562	0.203538192017582	0.664826425040423
Rab43	-0.34	0.79	5.3667730684005	1.61555414814232	0.203712814158179	0.665097440259003
Phf20	0.29	1.22	5.72728133176059	1.61551203821819	0.203718707044207	0.665097440259003
Rxrb	-0.27	0.83	5.61012882455163	1.61490545729355	0.203803614605656	0.665215388314345
Cited4	-2.09	0.23	-0.167795946351329	1.61449316766117	0.203861349603183	0.665244609844127
LOC117707126	0.8	1.74	1.42778665788588	1.61358328481757	0.203988833314745	0.66550136840028
LOC117693542	0.37	1.29	4.59577335786929	1.61258890909961	0.204128262799391	0.66579696718376
Lad1	1.11	2.16	1.95292234581707	1.61209758272596	0.204197197121301	0.665862548336485
Lrrfip2	-0.36	0.78	5.33999278993628	1.61101008421799	0.204349873509124	0.666007312874032
Nek7	0.29	1.22	6.80389129515845	1.61048062420968	0.204424254314933	0.666007312874032
Josd2	-0.42	0.75	4.1489403596325	1.61032022426192	0.204446794285346	0.666007312874032
Rps6ka6	2.04	4.12	0.109777769416213	1.61022745239054	0.204459832255827	0.666007312874032
LOC117712815	1.27	2.4	0.416733405847573	1.61004282221059	0.204485782723735	0.666007312874032
Ca4	-0.39	0.76	5.2504093616138	1.60948474293777	0.204564246485148	0.66605619526798
Spata5l1	0.4	1.32	4.10207738146822	1.60890256706111	0.204646135973714	0.66605619526798
LOC117713092	0.62	1.53	2.47260571404471	1.60889417477371	0.204647316724561	0.66605619526798
Dnajb1	0.43	1.35	5.74680515643954	1.60841986636929	0.204714062491308	0.666114452444276
Lyrm9	0.45	1.37	3.53794284278813	1.6077342069791	0.204810595442654	0.666269582550448
Rad17	0.27	1.21	5.83904546552936	1.60684548079309	0.204935797769284	0.666506961799358
Btbd16	0.81	1.75	1.75191304378353	1.6065225409794	0.204981315376293	0.666506961799358
Dnaja3	-0.33	0.8	9.36436833922233	1.60603389520725	0.205050211525184	0.666572046381153
Slc20a1	0.28	1.21	5.57976059181696	1.60538619827324	0.205141575049664	0.666651458451458
Ramp2	-0.4	0.76	4.40174181335709	1.60516767077158	0.205172411169668	0.666651458451458
Spdef	2.2	4.6	0.0626566951420405	1.60468354802812	0.205240744554498	0.666714633989922
LOC117715419	1.16	2.24	1.2957388569635	1.60339033016408	0.205423412527004	0.667007541944531
Htatsf1	0.3	1.23	7.5980381382891	1.60315965899166	0.205456015157245	0.667007541944531
Etv4	1.53	2.89	0.239654295540852	1.60300662652114	0.205477647848425	0.667007541944531
Commd1	-0.32	0.8	5.15576331140379	1.60220990386291	0.205590316109585	0.66721445520857
Snap47	-0.48	0.72	4.06257897720329	1.60178472854583	0.205650471967316	0.667250888940826
LOC117723738	0.85	1.81	1.64939580544958	1.60097135659884	0.205765609656081	0.667335272602955
Abcb8	-0.27	0.83	6.48952732061814	1.60089129684155	0.205776946708719	0.667335272602955
Ptar1	0.56	1.48	2.83859979532019	1.60056411035631	0.205823286394957	0.667335272602955
E2f8	1.9	3.74	-0.142377916499289	1.60012840468651	0.20588501486692	0.667346640968392
Mrm1	0.43	1.34	4.10203989412593	1.59935693172431	0.205994366686547	0.667346640968392
Klhl9	0.29	1.22	7.18585988869578	1.59918168876278	0.206019215916233	0.667346640968392
Mgat2	0.38	1.3	4.2688895010391	1.5985380015966	0.206110520319138	0.667346640968392
Abca3	-0.26	0.84	6.21454734951006	1.59851372709137	0.206113964493565	0.667346640968392
Lsmem2	-0.41	0.75	4.24692155088599	1.59822969290821	0.206154269572691	0.667346640968392
Cnrip1	0.7	1.62	2.22554308540134	1.59812345062131	0.206169347979749	0.667346640968392
Acp3	-0.91	0.53	1.33521448963517	1.59735292701633	0.206278743307947	0.667412642986895
Slc50a1	0.36	1.29	4.45217984609431	1.597042147346	0.206322885745836	0.667412642986895
Rab3d	0.49	1.4	3.04869648397014	1.59677237878638	0.206361212103287	0.667412642986895
LOC117695174	2.5	5.67	0.0386142319561945	1.59659498649118	0.206386419031198	0.667412642986895
Tanc2	-0.65	0.64	2.72509130298789	1.5961355546232	0.206451719866375	0.667412642986895
Hspa12a	-0.25	0.84	6.14427807895759	1.59591282249322	0.206483386431159	0.667412642986895
Tmem131	-0.3	0.81	6.17357451281229	1.5945639497832	0.206675282753818	0.667874604481948
Prkg1	-0.48	0.72	3.42968828460556	1.59353673273581	0.206821560294671	0.668188964164518
Ccdc157	-0.53	0.69	3.14454307078459	1.59255368753568	0.206961662233443	0.668227528840084
Fgd1	-1	0.5	1.2156130996086	1.5925106642758	0.206967796396325	0.668227528840084
Tmc7	-0.55	0.68	2.86672996231196	1.59225981666843	0.207003565980917	0.668227528840084
Zhx2	0.27	1.21	6.53739532725391	1.59207796749671	0.207029501308892	0.668227528840084
Numbl	-0.55	0.68	2.89588738155215	1.59165337938998	0.207090071012096	0.668264860007562
Prickle1	-0.39	0.76	4.6131442459908	1.59035123595356	0.207275959182178	0.668486825849581
Tmem69	0.39	1.31	4.96351470981889	1.59025393908835	0.207289856763117	0.668486825849581
LOC117717716	-1.56	0.34	-0.0465974345086255	1.59014151293989	0.207305916735197	0.668486825849581
Slc8a1	-0.82	0.57	2.21591388488395	1.58936859410922	0.20741636729784	0.668521312587445
Fam50a	-0.27	0.83	6.41626355595691	1.58900273265589	0.207468673371579	0.668521312587445
Rab40b	0.81	1.75	2.24325382253424	1.58888519666236	0.207485480435817	0.668521312587445
Fgfbp1	1.94	3.84	-0.0930887970442177	1.58869485385378	0.207512701927305	0.668521312587445
Lrp3	-0.38	0.77	4.73069300169246	1.58801337720357	0.207610196552238	0.668653682168329
LOC117712083	-1.01	0.49	0.943626870742711	1.58684334093296	0.207777712691929	0.668653682168329
Lyrm4	0.55	1.47	2.74890892954098	1.58665651559203	0.207804475595983	0.668653682168329
Cpox	0.36	1.29	5.16676714273648	1.58651379350862	0.20782492341351	0.668653682168329
Sergef	-0.55	0.68	2.79890701346294	1.58635479945536	0.207847705320355	0.668653682168329
LOC117704444	2.09	4.27	0.67292002810389	1.58635285422602	0.207847984066257	0.668653682168329
Rtp3	0.55	1.46	2.8995986864127	1.58499847760435	0.20804216977591	0.669120535196717
Rit2	0.76	1.69	2.53215026262448	1.58460488391354	0.208098642068945	0.669144348477766
Gfap	-0.79	0.58	2.48545932537389	1.58345489505473	0.208263744821295	0.669369294275781
Slc30a5	0.29	1.23	5.43617891991162	1.58343384758427	0.208266768029049	0.669369294275781
Kif7	-0.46	0.73	3.29323080122308	1.58193785177513	0.208481782283446	0.669902465833965
Sh3d21	-0.55	0.68	2.59243316968062	1.5812775921828	0.208576762608297	0.670049778960976
Camk1	-0.32	0.8	4.80019322939797	1.58083509914959	0.208640445211667	0.670096502908973
Pum3	-0.31	0.81	5.42976350213659	1.58028121665714	0.208720191159628	0.670194783810653
Rnasel	0.49	1.41	3.50930028656105	1.57992378242461	0.208771672362221	0.670202282486724
Gpr75	-0.51	0.7	4.25319474493568	1.5783817046479	0.208993949937558	0.670437066395133
Map7d1	-0.34	0.79	8.17248898039253	1.57809867247396	0.209034777064831	0.670437066395133
Clk4	0.29	1.22	6.65084163382373	1.57808559527546	0.209036663666661	0.670437066395133
Spem2	1.51	2.86	0.0309796607655053	1.57805234128499	0.209041461194699	0.670437066395133
Fgf18	-0.94	0.52	0.994828056752059	1.57682656674815	0.209218393733894	0.670846751786766
Pnpla3	0.72	1.64	7.15522069407368	1.57622450496915	0.209305362328863	0.670907490117871
Olfml3	-0.67	0.63	2.77140482132014	1.57581258406889	0.209364889487902	0.670907490117871
Sh3gl1	-0.36	0.78	4.91549534167355	1.57567394361661	0.209384929085698	0.670907490117871
LOC117695393	0.71	1.63	2.37281540224093	1.57490817168689	0.209495657481251	0.671104599734983
Serinc2	-0.4	0.76	5.74065366556485	1.5741446028594	0.209606136353571	0.671215683683958
Vps13d	-0.26	0.84	6.91905105330557	1.5739881998782	0.209628774423259	0.671215683683958
LOC117694197	-2.45	0.18	-0.486798261447477	1.57335834656881	0.209719969920096	0.671338531015268
Notch4	-0.31	0.81	5.75988536860539	1.57304332165659	0.209765599520133	0.671338531015268
Adrb2	0.65	1.57	3.63582284538623	1.57102567864573	0.210058122821753	0.672015495199184
Zdhhc8	0.52	1.43	2.91885187506788	1.57074070960894	0.210099477328325	0.672015495199184
Tmem161a	-0.4	0.76	4.40502669802676	1.57031902027877	0.210160690284621	0.672015495199184
Hdlbp	-0.31	0.8	8.86455614568388	1.57022570949455	0.21017423825068	0.672015495199184
LOC117724578	0.77	1.7	1.73115001648447	1.56974584002447	0.210243927735157	0.672080741332475
Rac3	1.51	2.85	0.16636096624442	1.56658944477421	0.210703001086749	0.672955130345631
Pde1b	-0.62	0.65	2.69513270837984	1.56585939617646	0.210809350117992	0.672955130345631
Itgb1bp2	-0.94	0.52	1.69781746345021	1.56583950624763	0.210812248451813	0.672955130345631
Mast3	-0.46	0.73	3.79032387587992	1.56563440542241	0.21084213822456	0.672955130345631
Ak8	-1.23	0.42	0.76942156955258	1.56549003130679	0.210863181179288	0.672955130345631
Adam9	-0.28	0.82	7.17007029319565	1.5653390279299	0.210885193032064	0.672955130345631
LOC117707044	-0.28	0.83	5.4928941016523	1.56519220151832	0.210906598617933	0.672955130345631
Atad5	-0.58	0.67	2.34056533873287	1.56489952149307	0.210949275651648	0.672955130345631
Foxs1	0.93	1.91	1.39629156907658	1.5648150928319	0.210961588489226	0.672955130345631
Odc1	-0.29	0.82	6.97706390031193	1.56403994418363	0.211074673808038	0.673158401945794
Col14a1	0.39	1.31	6.56712264321496	1.56323069340262	0.21119281092616	0.673308949538844
Ankrd29	1.97	3.93	-0.131520158910433	1.56242641841535	0.211310299345391	0.673308949538844
Rpl27a	0.28	1.22	8.04658060711017	1.5620551346067	0.211364562597642	0.673308949538844
Cthrc1	-0.83	0.56	1.28120829749921	1.56195422882102	0.211379312867357	0.673308949538844
Abcc8	0.86	1.82	2.82769331429656	1.56189478294293	0.211388003155888	0.673308949538844
Grwd1	-0.46	0.73	4.01072371277401	1.56140488300821	0.211459636902953	0.673308949538844
Pask	0.68	1.6	2.16240767800431	1.56135115303761	0.211467495114385	0.673308949538844
Psmc6	0.25	1.19	6.42774191673496	1.55964574153172	0.211717098055257	0.673635165419068
Gipc2	-0.4	0.76	3.89797253676134	1.55915713173489	0.211788675065764	0.673635165419068
LOC117716844	1.78	3.43	0.00671182458635027	1.55871483793844	0.211853491946645	0.673635165419068
Mocos	-0.36	0.78	4.99077185788021	1.5585908726497	0.21187166292435	0.673635165419068
LOC117703919	-0.6	0.66	2.51135163112309	1.55842261258634	0.211896329640286	0.673635165419068
LOC117708624	0.87	1.83	1.7139872418827	1.55826974826533	0.211918742313235	0.673635165419068
Exd1	0.31	1.24	5.1333914332851	1.55807760066749	0.211946918614372	0.673635165419068
Rnf166	0.44	1.36	3.70288194949645	1.55744195649828	0.212040160416499	0.673635165419068
Matn2	-0.29	0.82	5.80857172391056	1.55704672654948	0.21209816071403	0.673635165419068
Ndufa13	0.37	1.29	8.67335374072352	1.55704064342629	0.212099053564103	0.673635165419068
LOC117710642	0.62	1.53	5.21011293727385	1.55694342044185	0.212113324067572	0.673635165419068
Vmp1	0.3	1.23	5.29584022441687	1.55603043268403	0.212247389080053	0.673903991824141
Chmp5	0.27	1.2	7.10348995085205	1.5553168614635	0.212352241368156	0.674079961717305
Csmd1	-1.12	0.46	0.710270810774992	1.5539174685115	0.212558046984337	0.674576236147406
LOC117713893	0.46	1.38	3.76643920739289	1.55304084449814	0.212687090745653	0.674828724173677
Pcdh15	-1.38	0.38	0.0645186492865143	1.55192759976074	0.21285110042268	0.674845175387863
Rnpepl1	-0.34	0.79	5.46994454883139	1.55172360692108	0.212881170108147	0.674845175387863
Slc2a2	1.53	2.88	0.113990852572574	1.55172322555767	0.21288122632797	0.674845175387863
Lamtor5	0.42	1.34	3.72461150181572	1.55112436583588	0.212969530770837	0.674845175387863
Cul7	-0.37	0.78	4.53895960848979	1.5510001568192	0.212987851370448	0.674845175387863
Rab27b	0.37	1.29	4.71015603944486	1.55099105647414	0.212989193728046	0.674845175387863
Cabcoco1	-0.82	0.57	2.21486149277144	1.54974064869402	0.213173732231186	0.67527298175068
Slc16a9	0.44	1.35	3.75863378270966	1.54802987111117	0.213426521060957	0.675776015073337
Rint1	-0.39	0.76	4.80774880219366	1.54799524193707	0.213431641630921	0.675776015073337
Ess2	-0.48	0.72	3.88158408711735	1.54741689251212	0.213517182968019	0.675889931321931
Srgap2	-0.34	0.79	4.80830311580407	1.54691929386208	0.213590813379968	0.675966099341524
Immp1l	0.35	1.28	4.48370091196771	1.54588699901581	0.213743659811239	0.676174396944229
Ccdc166	-0.71	0.61	1.81088430284212	1.54548534109444	0.213803166290683	0.676174396944229
Rpia	0.26	1.2	5.75712199914222	1.54525009936554	0.213838026996375	0.676174396944229
Mrps31	0.29	1.22	5.87624754757257	1.54513580927493	0.213854966196411	0.676174396944229
Nipa1	0.42	1.33	3.97386709427575	1.54406722732252	0.214013420388116	0.67651854748093
Arhgef17	-0.34	0.79	4.92697316457542	1.54320929065499	0.214140740130531	0.676764142099663
Tmem268	0.38	1.3	4.66092524009903	1.54270473739669	0.214215659016869	0.676776917751815
Sema3d	0.98	1.97	1.85559417004909	1.54251366553854	0.214244038566737	0.676776917751815
Sub1	0.32	1.24	6.44905060859106	1.54186638843072	0.214340210659281	0.676923912172444
Ddx39b	-0.28	0.82	6.97655703214784	1.54073839009373	0.214507930738386	0.677296747274685
Lhfpl6	-0.52	0.7	3.15744678728999	1.53999419969426	0.21461866852614	0.677406885097578
Fzd7	0.55	1.47	3.98418592087397	1.53983447686266	0.214642444627081	0.677406885097578
Actl6a	0.26	1.2	5.67390665724609	1.53948369083186	0.214694673102865	0.677406885097578
Map6	-1.11	0.46	0.738500392116922	1.53916920669578	0.214741509443193	0.677406885097578
Fndc10	-0.49	0.71	3.7909358661526	1.53798705447986	0.214917676912421	0.677608136549025
Sirt2	-0.32	0.8	7.71881197708046	1.53772469831061	0.214956797229767	0.677608136549025
Hnf4a	0.75	1.69	2.9014855786917	1.53743404346549	0.215000147094249	0.677608136549025
LOC117709154	0.77	1.7	1.62954711617319	1.53740779143117	0.21500406297922	0.677608136549025
Tns2	-0.27	0.83	7.6869000461948	1.53558580699389	0.215276046700764	0.678036376778369
LOC117713515	-0.52	0.7	3.1493597409248	1.53546457749961	0.215294158217754	0.678036376778369
LOC117716587	0.3	1.24	6.87892726275426	1.53529898917532	0.215318899811276	0.678036376778369
Ctbp2	0.38	1.3	4.43700172388014	1.53486468884823	0.215383807429414	0.678036376778369
LOC117723038	2.4	5.26	-0.360563618032077	1.53483299755244	0.215388544709532	0.678036376778369
Cd83	-0.86	0.55	1.29623445211643	1.53355051279412	0.215580357240512	0.678347381039682
Ibtk	0.27	1.21	5.54992262984658	1.53342271441022	0.215599482311075	0.678347381039682
Cops7b	-0.46	0.73	3.07050618485996	1.53311693690639	0.215645250211683	0.678347381039682
Swt1	0.29	1.22	5.56482830032691	1.53225855306967	0.215773792448081	0.678347381039682
Malsu1	0.47	1.39	3.1209604237478	1.53212068955591	0.215794445888322	0.678347381039682
Dnpep	-0.29	0.82	6.93177065822871	1.53167402553147	0.215861377136721	0.678347381039682
Etfbkmt	0.56	1.47	3.61423188328044	1.53153196517451	0.215882669629055	0.678347381039682
Anxa1	0.41	1.33	8.00923926300938	1.5315145158966	0.215885285158922	0.678347381039682
Bap1	-0.27	0.83	7.52262931041413	1.53075929593945	0.215998523726227	0.67854684820423
Fkbp3	0.25	1.19	6.58067413339715	1.52944890079132	0.216195173747427	0.678952662829228
LOC117705810	0.29	1.22	5.75796022623907	1.52914845887304	0.216240290875596	0.678952662829228
Gdf5	-0.67	0.63	2.91555387944175	1.5289036139257	0.21627706734107	0.678952662829228
Hand2	-1.47	0.36	0.452052613838465	1.52742630007778	0.216499122541054	0.679229295496094
Prpf3	-0.33	0.79	5.32195881761037	1.52741912902432	0.216500201084826	0.679229295496094
Ccn3	0.92	1.89	2.10975452131074	1.52732332534825	0.216514610803074	0.679229295496094
Katnb1	-0.42	0.75	3.94480220298162	1.52681194153738	0.216591546764595	0.679314379767429
Samd14	-0.57	0.68	2.96673137591724	1.52629061477404	0.216670012128687	0.679361460959333
LOC117704596	0.47	1.38	3.34112419526285	1.52601018789808	0.216712233436778	0.679361460959333
LOC117717721	-0.38	0.77	4.91436033772612	1.52504079710076	0.216858261251887	0.679361460959333
LOC117720688	-0.29	0.82	5.78437708959238	1.52497938794389	0.216867515797657	0.679361460959333
LOC117722334	-0.84	0.56	1.28273083548088	1.52488533642337	0.216881690558541	0.679361460959333
Nudt3	0.28	1.22	8.2156270325415	1.52395978930242	0.217021241180484	0.679361460959333
LOC117693575	2.14	4.42	0.0968599717787862	1.52356042913738	0.217081488288957	0.679361460959333
LOC117715587	-0.6	0.66	3.32608268942359	1.52326175602273	0.217126558866769	0.679361460959333
Sdr42e1	-0.42	0.75	3.75200057375079	1.52312819437647	0.217146717286984	0.679361460959333
Abce1	0.26	1.2	6.91905104522221	1.52267308982981	0.217215422831502	0.679361460959333
P4ha2	-0.37	0.77	5.00962823627084	1.52246099191159	0.217247451363099	0.679361460959333
Trappc8	0.31	1.24	5.64221055306242	1.5223453028034	0.217264923742828	0.679361460959333
Mllt6	0.32	1.24	6.56837937010393	1.52214672957714	0.217294917910357	0.679361460959333
C1qtnf3	1.46	2.75	0.198549000915355	1.52208658730227	0.217304003278185	0.679361460959333
Faim2	-0.88	0.54	1.88749131340242	1.52106949673269	0.217457718232529	0.679686202965162
Borcs8	-0.44	0.74	4.47520075794626	1.52037574797777	0.217562640233731	0.679753538458078
Ttl	-0.24	0.84	6.44393849916327	1.52026791664182	0.217578953975912	0.679753538458078
Epop	-1.26	0.42	0.57528468301294	1.51956457552303	0.217685397840535	0.679930318449698
Tmem199	-0.39	0.76	4.29777396241536	1.51880708910242	0.217800105512088	0.679945324961767
LOC117717929	-1.18	0.44	0.719533569425723	1.51875194170383	0.217808459405885	0.679945324961767
LOC117722187	0.3	1.23	5.30024121584719	1.51836351819749	0.217867309789476	0.679945324961767
Ndufa10	-0.31	0.81	9.01389812376837	1.51821614347776	0.217889643622712	0.679945324961767
Myc	0.6	1.52	2.44702989587175	1.51770528970797	0.21796708185398	0.680031364731806
Pgap1	0.48	1.39	3.40069916295493	1.51575285922622	0.218263345366719	0.680526953019214
Lmo1	1.53	2.89	0.00892877521934155	1.51575216589704	0.218263450658367	0.680526953019214
Cog3	0.31	1.24	5.10394690479994	1.51567190857987	0.218275639253944	0.680526953019214
Znf639	0.38	1.3	4.3710160833165	1.51483597954486	0.218402639207648	0.680712299403121
Cdca7	0.82	1.76	1.65098207146185	1.5139729762057	0.218533844954456	0.680712299403121
Gtf3c3	-0.38	0.77	4.55814662219405	1.51355101828991	0.218598031080857	0.680712299403121
P4htm	-1.3	0.41	0.731562886970618	1.5131871179265	0.218653403846214	0.680712299403121
Unc45b	-1.33	0.4	1.26890778023355	1.51307901111339	0.218669857103919	0.680712299403121
Zswim5	-0.75	0.59	1.90337377496597	1.51305803161081	0.218673050239065	0.680712299403121
LOC117716610	-0.36	0.78	7.18562206538282	1.51251632362269	0.218755518878816	0.680712299403121
LOC117695353	1.24	2.36	0.331737323906897	1.51240309925576	0.218772760639244	0.680712299403121
Pdcd11	-0.29	0.82	5.8466102332195	1.51149892209581	0.218910506564732	0.680712299403121
LOC117712965	1.61	3.05	0.869240749006066	1.51087050849907	0.21900630254322	0.680712299403121
Lmln2	2.14	4.4	-0.174238883123912	1.51082625553759	0.219013050393003	0.680712299403121
LOC117724958	0.77	1.7	1.76143677740755	1.51079643881496	0.219017597093389	0.680712299403121
Cdipt	-0.3	0.81	5.26217191314621	1.51034653997511	0.219086215063982	0.680712299403121
Mapkap1	-0.32	0.8	5.47080107828724	1.51022072052512	0.219105409469573	0.680712299403121
Tmem39a	0.46	1.37	3.63676575088122	1.51008184184739	0.219126598458168	0.680712299403121
Rbm41	0.42	1.34	3.75061862564385	1.50957522573987	0.219203914595543	0.680712299403121
Mrpl57	-0.38	0.77	4.44389204729623	1.50936133702655	0.21923656654128	0.680712299403121
Lamc1	-0.28	0.83	8.26954586666321	1.50900301774459	0.219291280062694	0.680712299403121
LOC117723986	2.28	4.84	-0.572020636579731	1.50872507746581	0.21933373134719	0.680712299403121
Sapcd1	1.55	2.93	-0.0286366329357816	1.50872370837152	0.219333940480462	0.680712299403121
Iah1	0.38	1.3	4.17132819830537	1.50840038209673	0.219383336208603	0.680712299403121
Ctdp1	-0.37	0.78	4.32791464257908	1.50717921580746	0.219570018061249	0.680951627101239
Mindy1	-0.33	0.79	5.1930800802024	1.50646306251596	0.219679585916728	0.680951627101239
Alg11	0.36	1.28	4.42844426143988	1.5063217001664	0.219701221360938	0.680951627101239
Ahsp	-1.52	0.35	-0.0646058989432219	1.50584419622038	0.219774321942468	0.680951627101239
Cdkl2	0.26	1.2	5.9346482297572	1.50563670294857	0.219806095924272	0.680951627101239
Xrra1	-1.94	0.26	-0.179145827490625	1.50562639933052	0.219807673886947	0.680951627101239
LOC117709146	-0.33	0.79	9.10895885170635	1.50561116638821	0.219810006782992	0.680951627101239
LOC117710283	1.42	2.67	0.345146032055331	1.50490683274626	0.219917906436921	0.681131158319393
Ufc1	-0.29	0.82	6.61344057974115	1.50412429805568	0.220037860214337	0.681195291200532
LOC117722699	2.07	4.2	0.453999978063176	1.50395037756223	0.220064530886323	0.681195291200532
Ggct	0.37	1.29	4.70220625504413	1.50356071167487	0.220124300089747	0.681195291200532
Cpxm1	-0.65	0.64	2.79060178631798	1.50346866817779	0.220138421083871	0.681195291200532
Ccar1	0.27	1.2	7.69104038235162	1.50302823469019	0.220206005842197	0.681249841576689
LOC117721868	-2.17	0.22	-0.26636130473233	1.50232588901647	0.220313832459048	0.681268221573518
Edn1	-0.76	0.59	1.61002907179819	1.50205768116992	0.220355025329244	0.681268221573518
LOC117720983	2.23	4.68	-0.566529149285331	1.50201345332143	0.220361818974906	0.681268221573518
Mbtps2	0.47	1.38	3.277510793898	1.50116697163912	0.220491891555355	0.681515848853212
Pcsk6	-0.26	0.83	7.10814121263574	1.50031611317987	0.220622729152979	0.681580780258003
Meak7	-0.61	0.65	2.25752885967796	1.50019437844195	0.220641456045883	0.681580780258003
Sh3gl3	-1.72	0.3	0.100904173050535	1.49987860597553	0.220690041316817	0.681580780258003
Rps13	-0.28	0.82	7.40024104349241	1.4997305883916	0.220712819947154	0.681580780258003
Wfdc2	1.28	2.42	0.304233997693945	1.49804015302474	0.220973162794523	0.681871101913593
Ppa1	-0.3	0.81	8.89887077255191	1.49800445481214	0.22097866460958	0.681871101913593
LOC117694557	2.26	4.81	-0.573063503749088	1.49796912228734	0.220984110226019	0.681871101913593
C4H1orf52	-0.36	0.78	4.71034052642026	1.49754780179888	0.221049058503754	0.681871101913593
Fkbp1a	0.26	1.2	7.6847341843547	1.49749732615309	0.221056841061817	0.681871101913593
LOC117709020	-0.68	0.62	2.33886408341815	1.49640235439387	0.221225749307879	0.681986887228954
Rhbdf1	-0.4	0.76	4.57499815813908	1.49627849080803	0.221244865981095	0.681986887228954
Klhl34	-1.42	0.37	0.483955706203503	1.49580250236989	0.221318346756797	0.681986887228954
LOC117704470	0.98	1.97	1.41623462128935	1.49561256836531	0.22134767598847	0.681986887228954
Rab34	-0.42	0.75	4.27798370698234	1.49524057204162	0.221405132389082	0.681986887228954
Fhad1	1.84	3.59	-0.139745379331824	1.49486703971191	0.221462843979692	0.681986887228954
Serpinf1	-0.37	0.77	4.5730778309416	1.49470175828455	0.221488386075801	0.681986887228954
LOC117713871	-1.47	0.36	0.176296870261421	1.4944274565926	0.221530783612599	0.681986887228954
Ip6k3	1.45	2.73	0.31819074620481	1.4943389352102	0.221544468022605	0.681986887228954
Arpp21	2.24	4.72	-0.00779780898876867	1.49350705101016	0.221673117371112	0.68207610794167
Ralgds	-0.47	0.72	4.30402067822542	1.49327554888237	0.221708934638153	0.68207610794167
Fam228b	0.63	1.55	1.94804832692963	1.49318141153218	0.221723501247006	0.68207610794167
Isg20l2	0.44	1.36	3.38161871343846	1.49275174727479	0.221790001099159	0.682126803109884
Oip5	-0.86	0.55	1.83161627156984	1.491914450979	0.221919659406172	0.682365287622486
Galns	-0.5	0.71	2.95531093617765	1.49160489198352	0.221967618676641	0.682365287622486
Slc30a1	-0.39	0.76	4.22236990268312	1.49060705333517	0.222122295983093	0.682455250219216
Ciapin1	-0.28	0.82	6.87673658487474	1.49052462217318	0.222135079597043	0.682455250219216
Bet1	0.27	1.21	5.67014267212245	1.49026200131976	0.22217581331324	0.682455250219216
Slu7	-0.26	0.83	6.47618821126972	1.48989785542299	0.222232308826827	0.682455250219216
Letm1	-0.37	0.77	8.95662344180116	1.48955573700132	0.222285402546096	0.682455250219216
Rgn	0.26	1.19	6.47927051303624	1.48948005967184	0.22229714904112	0.682455250219216
Ring1	-0.42	0.75	3.96302392212864	1.4874777090299	0.222608220268114	0.683132061935451
LOC117724891	-1.03	0.49	1.65153690156272	1.48741612402974	0.22261779594054	0.683132061935451
Slc35b3	0.45	1.36	3.53893615607131	1.48621802051146	0.22280418372186	0.68355020324297
Ccdc151	-0.57	0.67	3.7879257769926	1.48540012882971	0.222931529638528	0.68355449778674
LOC117718287	0.34	1.26	4.99300439814314	1.48533209014955	0.222942127202295	0.68355449778674
Rep15	1.46	2.75	0.700995816975556	1.48524329597212	0.222955958506667	0.68355449778674
Extl1	0.74	1.67	2.89839442266192	1.48421617461994	0.223116026010469	0.683849278487813
Hook3	0.33	1.26	5.37118691610051	1.48356448536891	0.223217657206694	0.683849278487813
Cdv3	0.31	1.24	6.25738027923885	1.48302588020545	0.223301694747211	0.683849278487813
Med12l	0.47	1.39	3.29742626889048	1.48215828104718	0.223437144302257	0.683849278487813
Jade3	0.5	1.42	3.00768240754972	1.48188778133617	0.223479394834463	0.683849278487813
Celf1	0.3	1.23	7.15590743578823	1.48179456870565	0.223493956339958	0.683849278487813
Zranb2	0.28	1.22	7.4637357552822	1.48161321732096	0.223522289976533	0.683849278487813
Alg8	-0.48	0.72	3.17252021621828	1.48045011013601	0.22370411167726	0.683849278487813
Hnrnpll	0.28	1.21	5.48483342240318	1.48040345851365	0.223711408146546	0.683849278487813
Rasgrp2	-0.32	0.8	5.02654647219524	1.48009238678298	0.223760068093417	0.683849278487813
LOC117723898	0.49	1.4	3.47648340939071	1.48007855990383	0.223762231281879	0.683849278487813
Camk1g	-1.9	0.27	-0.276958783923702	1.47979721476915	0.22380625262643	0.683849278487813
Manba	-0.53	0.69	2.65165431626496	1.47908462258027	0.223917796521305	0.683849278487813
Cobl	0.8	1.75	1.72878731396623	1.47904610974231	0.223923826932703	0.683849278487813
LOC117718444	1.21	2.31	0.459144362116441	1.47891939635914	0.223943669322345	0.683849278487813
Iglon5	1.15	2.22	0.863301268919103	1.47868244388308	0.2239807800032	0.683849278487813
Abcc12	1.88	3.68	-0.0905047845366508	1.47850285490219	0.22400891152113	0.683849278487813
Reg4	1.88	3.68	-0.0905047845366508	1.47842676281341	0.224020832159739	0.683849278487813
Slc35f3	1.1	2.15	0.783581201944936	1.47776430114344	0.224124645988733	0.683849278487813
Grk5	-0.35	0.79	5.68447528590915	1.47765667433131	0.224141517543642	0.683849278487813
Immt	-0.3	0.81	9.87135175042391	1.47750934949292	0.224164614620557	0.683849278487813
Mtpap	0.36	1.28	4.38209659673917	1.47734160666559	0.224190916232558	0.683849278487813
Zc2hc1a	-0.57	0.67	2.39666956137087	1.47724873711218	0.224205479513017	0.683849278487813
Znf641	-0.75	0.59	1.65254201842844	1.47654790626066	0.224315416439633	0.683854521076676
Mink1	-0.26	0.83	7.57378650358436	1.47639567850781	0.224339304426381	0.683854521076676
Evi5	-0.28	0.83	5.6982576774704	1.47587285335572	0.224421370778426	0.683854521076676
Sh3bp5	-0.33	0.8	7.78789683620749	1.47567125489654	0.22445302472056	0.683854521076676
Pin1	-0.31	0.81	5.16622295287872	1.4754387359217	0.224489540289339	0.683854521076676
Cdkn2aipnl	0.28	1.21	6.23766683054973	1.47503870082909	0.224552379828436	0.683854521076676
C3H2orf69	0.46	1.38	3.24699301511238	1.47487145075889	0.224578658569364	0.683854521076676
Naf1	0.49	1.4	3.13086240510238	1.474477970264	0.224640497734316	0.683854521076676
Sec22b	0.25	1.19	6.37564611463275	1.47436331163078	0.224658521260065	0.683854521076676
Mark4	-0.34	0.79	4.58092754416602	1.47353276397601	0.224789129265544	0.684099387590765
LOC117714775	-1.35	0.39	0.399374980015692	1.47193028803458	0.225041384535463	0.684620143858274
Smim14	0.29	1.22	5.833852617403	1.47130442715322	0.225139997219611	0.684620143858274
Als2cl	-0.3	0.81	6.16730400934847	1.47096108470362	0.225194117397743	0.684620143858274
Gpi	-0.34	0.79	8.96736174186859	1.47084856147517	0.225211857537635	0.684620143858274
Snap91	0.4	1.32	3.92758715813022	1.47076963479934	0.225224301926867	0.684620143858274
Tmem26	1.92	3.78	-0.24116632594024	1.4705339706229	0.225261464067762	0.684620143858274
Slco4a1	-1.23	0.43	0.574960515702818	1.46993278171864	0.225356299530687	0.684755761296786
C1qa	0.52	1.43	3.02013938706939	1.46933125556816	0.225451236145889	0.684855390945244
Alas1	-0.32	0.8	8.18944759204101	1.46883238779664	0.225530006983093	0.684855390945244
Prr15	1.4	2.64	0.254362898960907	1.46877070296027	0.225539749265607	0.684855390945244
Irx2	1.01	2.01	1.23949746425369	1.46838863207754	0.225600103428628	0.684886155488914
Ttf1	-0.3	0.81	5.39447918283645	1.46795610921616	0.225668450676794	0.684941166676929
Pafah1b1	0.26	1.19	7.31031991258634	1.46684079439576	0.22584480739426	0.685041761069095
LOC117705449	0.57	1.48	2.62920001184014	1.46676772470826	0.225856367152108	0.685041761069095
Pdlim1	0.39	1.31	4.32542944737139	1.46667215455817	0.225871487596238	0.685041761069095
Nudt13	-0.3	0.81	5.25384349935763	1.4664521985579	0.225906292121158	0.685041761069095
Naa40	-0.36	0.78	4.14858965749705	1.46605431892904	0.225969266577632	0.685041761069095
Zbtb7c	-0.54	0.69	2.37288357069297	1.46584125510464	0.226002997950419	0.685041761069095
Itsn2	-0.25	0.84	6.7971775810431	1.46379093957431	0.226327904534875	0.685725016936362
LOC117719053	-0.91	0.53	1.63685055436486	1.46373704965064	0.226336451851484	0.685725016936362
LOC117715436	1.6	3.02	0.709037134826925	1.46346715895144	0.22637926422582	0.685725016936362
Rrnad1	-0.36	0.78	4.23439351915975	1.46191800437479	0.226625192619578	0.685742354179138
LOC117712918	1.13	2.18	1.2229421007545	1.46188007304504	0.226631218244586	0.685742354179138
Golga2	-0.27	0.83	7.57683760008794	1.46172678431267	0.226655571062949	0.685742354179138
Adi1	0.29	1.22	5.30757182292868	1.4617097155267	0.226658282957379	0.685742354179138
Pex2	0.28	1.21	5.25633142109655	1.4616529200816	0.226667306917344	0.685742354179138
Abhd4	-0.26	0.84	6.36409864794783	1.46153086994328	0.226686700347551	0.685742354179138
Rab17	0.86	1.82	1.92113586012712	1.46103394422255	0.226765681056096	0.685829140066974
Esrrg	0.33	1.25	5.4016620766557	1.4601868218579	0.226900397781909	0.686084417860731
Kif27	-0.92	0.53	1.01476420108279	1.45905377572893	0.227080734935764	0.686477495526271
Cdt1	1.12	2.17	0.460745060339463	1.4584012784799	0.227184665434431	0.686596921194626
Rnaseh2c	-0.41	0.75	4.42336746537107	1.45794537737181	0.227257315803873	0.686596921194626
Gpaa1	-0.43	0.74	4.4928461174861	1.45785774207721	0.227271284173392	0.686596921194626
Rbx1	0.25	1.19	5.64063507157623	1.45742419497256	0.227340403319076	0.686653616846565
LOC117717759	1.37	2.59	0.368534068723837	1.4567015832929	0.227455663346038	0.686849619364464
Sorbs3	-0.3	0.81	5.08044166830347	1.45510457329943	0.227710643380007	0.687342477644008
Nr1d1	-0.39	0.76	5.15935798502664	1.45486294802678	0.227749251409968	0.687342477644008
Wdfy1	-0.27	0.83	6.55025553537202	1.45466950152568	0.227780166881063	0.687342477644008
Gnb1l	-0.68	0.62	1.87709968526064	1.45355204509597	0.22795885093517	0.687342477644008
Nat8l	0.59	1.51	2.3054939155252	1.45354314477533	0.227960274795008	0.687342477644008
Adgra1	-1.94	0.26	-0.181784001514891	1.45330204575511	0.227998849521197	0.687342477644008
Mboat4	-1.94	0.26	-0.181784001514891	1.45300272149985	0.228046750938987	0.687342477644008
Grtp1	-0.42	0.75	3.63898224782065	1.45263311181233	0.228105916967439	0.687342477644008
Htra3	-0.36	0.78	4.69893897906558	1.45239945784429	0.228143329130525	0.687342477644008
Dus1l	-0.3	0.81	5.38114875402938	1.45233760031364	0.228153234858809	0.687342477644008
Esd	0.32	1.25	5.03374248709892	1.4522122632801	0.228173307640568	0.687342477644008
Ncf4	1.04	2.06	0.790153744283445	1.45100285139798	0.228367104678922	0.687571774105813
Dhrs9	-0.39	0.77	4.12731776933163	1.45098813226581	0.228369464502693	0.687571774105813
Slc26a4	2.39	5.25	-0.0951878217004797	1.45079341731486	0.228400684659334	0.687571774105813
Elavl4	1.41	2.65	0.511685069497981	1.45040846118884	0.228462422769974	0.687605839619099
Hfe	-0.29	0.82	6.51201479191544	1.44994316715829	0.228537072036445	0.687658040110281
Sbk1	-0.42	0.75	4.98623704949712	1.44967182287976	0.228580618597925	0.687658040110281
LOC117706128	1.8	3.49	-0.177131416810778	1.44661508715521	0.229071867927791	0.688983913306414
LOC117715336	1.2	2.3	0.347460473109727	1.44570580999888	0.229218243420298	0.689225552476057
Hyi	0.67	1.59	2.11244315269056	1.44548821055381	0.229253289288802	0.689225552476057
Znf706	0.26	1.2	6.35780018193113	1.44481988570519	0.229360967887732	0.689300235822149
Ripply1	1.56	2.94	0.33213716864576	1.44470661703595	0.229379223448039	0.689300235822149
Crnkl1	0.27	1.21	7.19378975474816	1.44419190167895	0.22946220238748	0.689307575016999
Arhgef2	-0.32	0.8	6.0789517355845	1.44406442162481	0.229482759446885	0.689307575016999
Ppp1r3f	-0.53	0.69	2.8219932374675	1.44338889627812	0.229591729703614	0.689483025317813
Tmem236	1.91	3.76	0.0332467275854573	1.44264893199362	0.229711166252512	0.689689822585978
Tmem164	0.31	1.24	5.08504465422816	1.44143622917764	0.229907068702516	0.690011465510107
Tbc1d2	-0.53	0.69	2.43632246264382	1.44135937266891	0.229919491037466	0.690011465510107
Znf786	-0.79	0.58	1.66302368639925	1.43956925910054	0.230209056393986	0.690570201997553
Plekha8	-0.31	0.81	5.1576976327417	1.43927518922054	0.230256666587341	0.690570201997553
Rhou	0.58	1.49	2.34490316217762	1.43913633179021	0.230279151861426	0.690570201997553
Ppm1b	0.26	1.2	7.56800805178132	1.43873245871694	0.230344566332946	0.690570201997553
Ezh1	-0.25	0.84	6.03527564086683	1.43864419313772	0.230358865504647	0.690570201997553
Kiaa1143	0.48	1.39	3.22571580010276	1.43787222528826	0.230483971193032	0.690793387947117
LOC117708630	1.88	3.68	-0.243247383630977	1.43660508911433	0.230689501811486	0.69125746785393
Hfm1	0.66	1.58	2.30788722568917	1.43573630449708	0.230830547126992	0.691440103811318
Twsg1	0.32	1.25	5.36813416926936	1.43560509110712	0.230851858374491	0.691440103811318
Kiaa1217	-0.3	0.81	5.73921271072369	1.43459378420248	0.231016191144378	0.691661734786268
LOC117710926	0.59	1.5	3.22213056702155	1.43452549116167	0.231027293536075	0.691661734786268
Dlk2	-0.75	0.59	1.69574013973565	1.43336427647221	0.231216170592491	0.692060803629744
LOC117693720	0.85	1.8	1.50022959694502	1.43308215482383	0.231262087126255	0.692060803629744
Ctnnbip1	0.3	1.23	4.92909183812601	1.43225453319716	0.23139684963833	0.692103094431617
Exosc5	-0.39	0.76	5.02012722708153	1.43195455519206	0.2314457187639	0.692103094431617
Tfap2a	-0.8	0.57	1.48013361999682	1.43175158303689	0.231478791822387	0.692103094431617
Ubqln4	0.38	1.3	6.38363873444467	1.43138227086496	0.23153898358389	0.692103094431617
LOC117717666	0.43	1.35	3.51111458906775	1.43134218446982	0.231545518137634	0.692103094431617
LOC117722448	1.36	2.57	0.598972644873444	1.43105106347217	0.231592980958754	0.692103094431617
Il6st	-0.26	0.83	7.79364693668538	1.43081496256413	0.231631482216463	0.692103094431617
LOC117710335	-0.45	0.73	3.48871211661167	1.42988750421585	0.231782798729332	0.69236825518425
Trappc2	0.55	1.46	2.69215772753061	1.42964876836637	0.231821768216711	0.69236825518425
Alg2	-0.33	0.8	4.71578918559154	1.42859406069817	0.231994025602985	0.692731010980493
LOC117718018	1.15	2.21	0.770561328268725	1.42808300115154	0.232077548630607	0.692828706365057
Adap2	-0.43	0.74	3.99274217991463	1.42759580520356	0.232157205396398	0.692849999450464
Retreg1	0.6	1.51	2.81700186258479	1.42741794127134	0.232186294455424	0.692849999450464
LOC117694588	1.55	2.93	0.566715064544329	1.42650863259727	0.232335077648061	0.693142300128334
Pithd1	-0.34	0.79	4.99601002910808	1.42463009195529	0.232642813498074	0.693908584355475
Ints3	-0.25	0.84	6.02248403151975	1.42362729014348	0.232807290416045	0.694018718103136
Garre1	-0.26	0.84	6.48557530909817	1.4235918417554	0.232813107136855	0.694018718103136
Eef1aknmt	-0.4	0.76	3.69851505455978	1.42347418660759	0.232832414410929	0.694018718103136
LOC117720544	-1.52	0.35	0.00956810373174282	1.42252864797552	0.232987648058087	0.694329667082196
LOC117714695	1.46	2.76	0.061435547519356	1.42210706099034	0.233056902324848	0.69438430784443
Rnf115	0.26	1.2	6.50758521781521	1.42166355831277	0.233129783532418	0.69444972870939
LOC117718271	0.38	1.3	5.42978624050905	1.42053938842456	0.233314642799716	0.694686842764169
Mrpl4	-0.29	0.82	6.57489957919695	1.42027306564041	0.233358463045825	0.694686842764169
Magoh	0.26	1.19	5.61853289161769	1.42023651329195	0.233364478076007	0.694686842764169
Sh3bp4	-0.39	0.77	4.28734245004383	1.4199407896823	0.233413149046375	0.694686842764169
Pheta2	1.14	2.21	0.709433621295191	1.41961048504293	0.233467525955664	0.694697065559107
Rbp7	0.24	1.18	6.07198360375017	1.41792706116661	0.233744900156003	0.695370681375964
Amer2	0.79	1.73	1.44624596544045	1.4175820864662	0.233801790071871	0.695388224909511
Slc2a1	0.53	1.44	2.89604635319905	1.41673184789831	0.233942074729401	0.695653744676155
Atp8b4	1.28	2.43	0.619029255067749	1.41588450383701	0.234081983060038	0.695918029864779
Agmo	0.34	1.26	5.19502748934912	1.41484850810244	0.234253177897279	0.696275193327199
Col28a1	-0.98	0.51	0.976370456899136	1.41418150740238	0.234363477653455	0.696293536659782
Bcl2	0.55	1.46	3.50768746619099	1.41416202863974	0.234366699737411	0.696293536659782
Uba2	-0.25	0.84	6.829846903098	1.41367257825176	0.23444767987328	0.696293536659782
G0s2	-0.34	0.79	8.58590202387134	1.41357646523986	0.23446358585772	0.696293536659782
LOC117717635	-1.63	0.32	0.676749957222472	1.41312419764292	0.234538450284808	0.696364216532534
Piezo2	-0.56	0.68	3.36713372648636	1.41247644185635	0.234645724486397	0.69642627687104
Kif17	-0.87	0.55	1.22241997951514	1.41238127348767	0.234661490226768	0.69642627687104
Jph3	-0.37	0.78	4.44383574731856	1.4104343528788	0.234984301582893	0.697014449071112
L1cam	-0.5	0.71	3.3133197867386	1.41025163601312	0.23501462472773	0.697014449071112
Pank3	0.28	1.21	6.9407469026593	1.40985347788333	0.23508071826322	0.697014449071112
Anp32e	0.25	1.19	6.84316576949506	1.40963803836294	0.23511649021529	0.697014449071112
Boc	-0.63	0.65	2.35036618710998	1.40959530640277	0.235123586287	0.697014449071112
Grap2	1.3	2.46	0.374193722279505	1.40933783523139	0.235166347450039	0.697014449071112
Copz1	-0.25	0.84	6.30282267014239	1.40853694014055	0.235299421383934	0.697253519187211
Rxra	-0.24	0.85	6.77724403863118	1.40804133930633	0.235381814339637	0.697253519187211
LOC117713705	0.78	1.71	1.74401678885763	1.4076594024316	0.235445334646138	0.697253519187211
Snta1	-0.3	0.81	5.00786230552065	1.40762218339155	0.235451525691656	0.697253519187211
Cttnbp2nl	-0.36	0.78	4.27958696743229	1.40656200015616	0.235627960224433	0.697496841370322
LOC117693202	0.78	1.71	4.93330283164506	1.40624640704515	0.235680511796428	0.697496841370322
Cdh6	0.59	1.5	2.07880701687766	1.40609478766829	0.235705764024422	0.697496841370322
Lbh	-0.46	0.73	4.15636163880997	1.40586434447204	0.235744150644022	0.697496841370322
Pgap4	0.76	1.7	1.59832800813382	1.40486342167439	0.235910969593112	0.697496841370322
Twist1	-0.32	0.8	4.7751573843356	1.40421216868642	0.236019587537661	0.697496841370322
Jagn1	-0.29	0.82	5.03175339547975	1.40401884886664	0.236051841659434	0.697496841370322
Sin3b	-0.24	0.85	6.20735703454146	1.40394848591621	0.236063582573252	0.697496841370322
Supt3h	-0.42	0.74	3.6780855519445	1.40391778830197	0.236068705065035	0.697496841370322
Dctn4	0.27	1.21	5.51634484144453	1.40379677237262	0.236088900229394	0.697496841370322
Lamb3	-0.47	0.72	7.81150770260105	1.40375235607974	0.236096312954858	0.697496841370322
Prorp	0.46	1.37	3.87389566073182	1.40247154563465	0.236310191344268	0.697918882423345
LOC117719993	0.72	1.64	2.20589427548752	1.40195700419561	0.236396179032729	0.697918882423345
Nckipsd	-0.46	0.73	3.54376515957931	1.40170347965126	0.236438560774016	0.697918882423345
LOC117704995	1.74	3.34	-0.240317785054621	1.40167164447053	0.236443883317141	0.697918882423345
Glb1l	-0.35	0.79	4.66371550084178	1.40007056054327	0.236711756862902	0.698479719179196
LOC117722081	0.67	1.59	2.442789386007	1.39971000235068	0.236772131721231	0.698479719179196
Kctd13	-0.46	0.73	3.20828884582431	1.39947163062645	0.236812056910019	0.698479719179196
Cerkl	0.74	1.67	1.88287933430913	1.39911518057563	0.236871774414805	0.698479719179196
Lztr1	-0.28	0.82	5.7197336651781	1.3990065150099	0.236889983222394	0.698479719179196
LOC117694429	0.35	1.27	5.61448160186129	1.39826531114716	0.237014230099646	0.698585702401275
Ehbp1	-0.28	0.83	5.32995330615086	1.3980207186675	0.237055248098631	0.698585702401275
Trpv1	-1.66	0.32	-0.0793610553989042	1.39780974230221	0.237090635609758	0.698585702401275
LOC117724667	2.28	4.86	-0.400390975806439	1.39705666212364	0.237217003577103	0.698585702401275
LOC117704911	0.41	1.33	3.54055871119111	1.3969969350118	0.237227029369259	0.698585702401275
Nebl	-0.65	0.64	4.029472713971	1.39661692336487	0.237290830153139	0.698585702401275
LOC117711294	-0.89	0.54	1.14337295444869	1.39592199789487	0.23740755615855	0.698585702401275
Cct3	-0.28	0.82	7.89098329156244	1.39551937555978	0.237475216124991	0.698585702401275
Dclk2	-0.32	0.8	5.36965830892845	1.39503560161782	0.237556544405654	0.698585702401275
Vgll3	0.85	1.8	2.20200545813657	1.39445837144887	0.237653628015755	0.698585702401275
Hras	-0.26	0.84	6.30267224979857	1.39445382007481	0.237654393696771	0.698585702401275
Cmtr2	0.68	1.6	1.94073506848898	1.39424245629356	0.237689954877696	0.698585702401275
Dqx1	0.4	1.32	4.13105754135859	1.39352178658253	0.237811253442951	0.698585702401275
LOC117711725	-0.29	0.82	7.19747098280804	1.39323973090664	0.237858747713183	0.698585702401275
Cntfr	0.41	1.33	3.93478814838674	1.39292179450823	0.237912297596187	0.698585702401275
Abcc10	-0.41	0.75	4.48662369307711	1.39292085470429	0.237912455908615	0.698585702401275
Lrrc32	-0.43	0.74	3.64397252632126	1.39288984549274	0.237917679562977	0.698585702401275
LOC117721294	1.85	3.6	-0.149969395931748	1.39255788295833	0.23797360900495	0.698585702401275
Hmcn1	1.05	2.07	0.973761059410046	1.39252896905527	0.237978481208791	0.698585702401275
Impa2	-0.41	0.75	7.18487430509761	1.39231134760617	0.238015155895949	0.698585702401275
Syt4	1.01	2.01	1.42292606347273	1.39170162357577	0.238117946255969	0.698585702401275
Atp8b2	-0.28	0.82	5.32803733941268	1.39162084444857	0.238131568449944	0.698585702401275
Hemk1	-0.45	0.73	4.15824967038351	1.39157748555529	0.238138880670045	0.698585702401275
Cd14	-0.59	0.66	2.43276255605878	1.39147965043915	0.238155380982879	0.698585702401275
Col13a1	-0.95	0.52	1.53239465563776	1.39066235039313	0.238293276365127	0.6986403856389
Ywhaq	-0.27	0.83	7.40976164066551	1.38928959074225	0.238525107367113	0.6986403856389
Cables2	-0.33	0.79	4.73378517091621	1.38918540419287	0.238542713516499	0.6986403856389
Parp2	-0.39	0.76	4.0154387156773	1.38902958544282	0.238569047768995	0.6986403856389
Chchd1	0.43	1.34	3.92070073299304	1.3890212483236	0.238570456888883	0.6986403856389
LOC117717059	-0.81	0.57	2.40109151186876	1.38884173683971	0.238600799940038	0.6986403856389
C1ql3	1.64	3.12	-0.0265751849476287	1.38857168399562	0.238646456136138	0.6986403856389
Cep63	-0.25	0.84	6.25105117251134	1.38784101203617	0.23877003958903	0.6986403856389
Rbm27	0.24	1.18	5.86692230048508	1.38777294717407	0.238781555811464	0.6986403856389
Rbm26	0.27	1.2	6.3240794298791	1.38771566230159	0.238791248638049	0.6986403856389
Slc44a5	-0.43	0.74	4.33814984219829	1.38746261648999	0.2388340707045	0.6986403856389
Irf1	-0.34	0.79	4.89717757080341	1.38727990646754	0.238864995885398	0.6986403856389
Stap1	1.42	2.67	-0.0424372843042237	1.3871529190191	0.238886492424114	0.6986403856389
Smtn	-0.34	0.79	5.9785594305968	1.38712475475644	0.238891260411688	0.6986403856389
Htr2b	1.84	3.59	-0.194422948867992	1.38625129203274	0.239039188142243	0.698923115071992
Gm2a	0.3	1.23	7.34906913755694	1.385181402397	0.239220533906159	0.699192661358798
Commd5	0.25	1.19	5.67422145757446	1.3851024711538	0.239233919329776	0.699192661358798
Smim6	0.99	1.98	0.969694660253655	1.3843217569069	0.239366364467929	0.699310054978226
Clec2l	-2.21	0.22	0.0339917432063139	1.38426116655256	0.239376647109948	0.699310054978226
Hdac2	0.26	1.2	7.60245790201833	1.38379358126269	0.239456017925738	0.69939210033268
Spata5	-0.36	0.78	3.96088856645779	1.38304058050849	0.23958390413615	0.699615781735478
Pkn3	-0.45	0.73	3.48745712431084	1.38215234341773	0.239734864959855	0.699906733773827
Kif16b	-0.33	0.8	5.30711001040551	1.38140738390047	0.23986156409023	0.700126744327583
Coro1b	-0.27	0.83	6.17197149956078	1.38063721901579	0.239992635587793	0.700242618503742
LOC117724951	0.9	1.86	4.70097100660337	1.3803771562124	0.240036914367536	0.700242618503742
LOC117693571	1.84	3.57	0.960834427565461	1.38026913921267	0.240055308462638	0.700242618503742
Col4a5	-0.35	0.79	4.87607881439425	1.37952578555546	0.240181939808767	0.7003851905329
Usp40	-0.26	0.84	6.24285871682908	1.37937930242231	0.240206902993501	0.7003851905329
Cemip	1.2	2.3	0.701849823492108	1.37900344413486	0.240270969985144	0.700395423925299
Cchcr1	-0.4	0.76	3.68729847633553	1.37815923673632	0.240414945254704	0.700395423925299
Klhl2	0.29	1.22	5.2294786712428	1.37786946479669	0.240464388561705	0.700395423925299
Ift52	-0.27	0.83	5.74932780496712	1.37735051654647	0.240552966745698	0.700395423925299
Mcph1	-1.14	0.45	0.517801872139789	1.37691085647796	0.240628042444918	0.700395423925299
Cacnb2	-0.65	0.64	2.64296203758432	1.37680207896179	0.240646621528405	0.700395423925299
Wipi1	-0.38	0.77	4.40878695015178	1.37670990809263	0.240662365579679	0.700395423925299
Atl2	0.34	1.27	7.79756083764432	1.37650363458695	0.240697604468318	0.700395423925299
Samhd1	0.36	1.28	4.24004742871393	1.37604595605215	0.240775814734012	0.700395423925299
Tmem45a	1.34	2.52	0.275414306227002	1.37566461099396	0.240841004381788	0.700395423925299
LOC117712623	0.48	1.4	4.35989731656591	1.37560978777571	0.240850377990357	0.700395423925299
Slc6a1	1.47	2.78	0.637257240117918	1.3754655627908	0.240875039525789	0.700395423925299
Ccdc92b	1.27	2.42	0.193601141823113	1.37544771366205	0.240878091824423	0.700395423925299
Atad2b	0.33	1.26	5.08385765191773	1.37479478547925	0.240989778459462	0.700514690342556
Tas1r3	-0.47	0.72	3.54368789636758	1.37446976867128	0.241045397694774	0.700514690342556
Akap3	1.17	2.24	0.56993005975193	1.37421903149095	0.241088316331791	0.700514690342556
Lrat	1.3	2.46	0.757880251633563	1.37376598871748	0.241165887157006	0.700514690342556
Tbcc	0.59	1.51	2.44828280588402	1.37370721336512	0.241175953007135	0.700514690342556
Prkcd	-0.41	0.75	4.653452562503	1.37263138421376	0.241360289545633	0.700900823793398
LOC117712352	1.49	2.82	0.5926260983627	1.37197978380665	0.241472020532322	0.700952601107563
Col9a2	-1.07	0.48	0.794679971780009	1.37183383345897	0.241497055504671	0.700952601107563
Acsm2b	0.89	1.85	1.70042622659665	1.37156620661182	0.241542969945295	0.700952601107563
LOC117724113	-2.15	0.23	-0.328467174593511	1.37109932895817	0.241623093572887	0.700952601107563
Sp9	1.16	2.23	0.672131003664265	1.37102924783408	0.241635123400063	0.700952601107563
Slc3a2	-0.28	0.82	6.70890146837361	1.36998024825504	0.241815277355942	0.701126462325486
Gne	-0.34	0.79	4.88366024100434	1.36953853755135	0.241891185150972	0.701126462325486
LOC117716798	-1.07	0.48	0.654219511318854	1.36892516000195	0.241996641937744	0.701126462325486
Dlgap5	1.72	3.3	-0.174846688527725	1.3677039855947	0.242206762752845	0.701126462325486
Rtf1	-0.25	0.84	6.6017476220012	1.36763052378805	0.242219410007851	0.701126462325486
Kcnc4	-0.62	0.65	2.16472363661547	1.36723335586709	0.242287800747306	0.701126462325486
LOC117714947	2.14	4.4	-0.585627367137724	1.36716582018057	0.242299432463766	0.701126462325486
LOC117713854	1.47	2.77	0.63972605896759	1.36714870128518	0.242302380970609	0.701126462325486
Alg1	-0.45	0.73	4.03499631796629	1.36703293856214	0.242322320739339	0.701126462325486
Gprasp2	-0.71	0.61	2.2153844330384	1.36660897976186	0.24239536338724	0.701126462325486
Zfp42	1.81	3.5	-0.251199146823031	1.36653129455942	0.242408750455253	0.701126462325486
Tmem222	-0.36	0.78	4.23352620500897	1.36623177186916	0.242460374000137	0.701126462325486
Slc35d1	0.41	1.33	3.91572197110671	1.36584622370479	0.242526843981959	0.701126462325486
Iqck	0.66	1.58	2.49041452523566	1.36579941747818	0.242534915065773	0.701126462325486
Ubqln1	0.25	1.19	6.74919035547941	1.36570404747257	0.242551361311453	0.701126462325486
Kansl3	-0.23	0.85	6.92953662790637	1.36538783341258	0.242605901112937	0.701126462325486
Fga	0.73	1.65	2.53328776781552	1.36527384466483	0.242625565267269	0.701126462325486
Gja5	-0.81	0.57	1.39816167741114	1.36509623657073	0.242656208240021	0.701126462325486
Kifbp	-0.25	0.84	5.763700385208	1.36451026440435	0.242757340281786	0.701126462325486
LOC117719945	1.71	3.26	0.26457632697366	1.36355592496649	0.242922158220036	0.701126462325486
Dbn1	0.36	1.28	4.82901696751068	1.36338365388762	0.242951924596986	0.701126462325486
Acsl3	-0.25	0.84	5.77869387006899	1.36305849296086	0.243008120619786	0.701126462325486
Npy1r	0.4	1.32	3.70734771702406	1.36299734238692	0.243018690753378	0.701126462325486
Dll3	-1.74	0.3	-0.285521227345165	1.36271263520469	0.243067910963759	0.701126462325486
Znf777	-0.34	0.79	4.54997382669698	1.36239715049071	0.24312246618856	0.701126462325486
Dcaf10	0.63	1.54	2.17369153416537	1.36206473401263	0.243179965487645	0.701126462325486
Dnajb9	0.27	1.2	5.99919028899007	1.36198503315598	0.24319375410084	0.701126462325486
Wdr4	-0.52	0.7	2.80292600820349	1.36156258670428	0.243266855185574	0.701126462325486
LOC117723875	-0.27	0.83	6.7947130479559	1.36144139435432	0.243287831526439	0.701126462325486
Slc9a7	-1.89	0.27	-0.248076938467905	1.36140598543422	0.243293960626308	0.701126462325486
Ube2ql1	-1.89	0.27	-0.248076938467905	1.36120588204397	0.243328601019819	0.701126462325486
LOC117711305	1.68	3.2	-0.178977327970289	1.36113836256809	0.243340290840106	0.701126462325486
Cmtr1	-0.27	0.83	6.04563668123462	1.36068910155829	0.243418089987626	0.701201093205391
Ubash3a	-1.74	0.3	-0.285521227345165	1.36027049622236	0.243490607741756	0.701201093205391
Znf654	0.34	1.27	4.16134615813568	1.35998201973782	0.243540597749907	0.701201093205391
Marchf5	-0.27	0.83	8.65007987192606	1.35980159956746	0.243571869070465	0.701201093205391
Tcf7	-0.58	0.67	2.29226155497594	1.35915573450665	0.243683853753378	0.701338639570898
Calr	0.31	1.24	10.2349151034724	1.35868200136962	0.243766032892405	0.701338639570898
Cdc5l	-0.25	0.84	6.54560174084615	1.35863645884191	0.243773934997878	0.701338639570898
Setd5	0.24	1.18	6.68100855841285	1.35766619497907	0.2439423601876	0.70167516681677
Hint1	0.24	1.18	6.15311470262681	1.35719681634908	0.244023889149828	0.701761656755842
LOC117707250	1.78	3.43	-0.154047617628482	1.35572290958911	0.244280116288228	0.702080497196011
LOC117718869	0.45	1.37	3.19163701329054	1.35559104314029	0.244303056229309	0.702080497196011
Appl1	0.3	1.23	5.77952342188005	1.35542510830324	0.244331926559179	0.702080497196011
Znf710	0.38	1.3	4.09553103355487	1.35537472322637	0.244340693678395	0.702080497196011
Mycbp2	-0.23	0.85	6.33618130776161	1.35438915857107	0.244512261407056	0.702375732838975
Lpcat1	-0.32	0.8	4.60916523646778	1.35415189228154	0.244553586827821	0.702375732838975
Fkbp7	0.59	1.51	3.114703493356	1.353897192697	0.244597958147121	0.702375732838975
LOC117719583	1.27	2.42	0.192525643404247	1.35317743131278	0.244723401198398	0.702504666285437
Tgds	0.38	1.3	4.22694888828493	1.3528134534998	0.244786866680769	0.702504666285437
Ddx11	-0.71	0.61	1.7675089989691	1.35270698833322	0.244805434420605	0.702504666285437
Mapk9	0.24	1.18	6.86434598974523	1.35236380224301	0.244865298470753	0.702504666285437
Grk2	-0.27	0.83	5.70261480205806	1.35216244114386	0.244900431438071	0.702504666285437
Lrrc15	-1.56	0.34	0.0591037547044097	1.35098283956343	0.245106368954914	0.702882303539744
Mcrs1	-0.38	0.77	4.64054583774844	1.3508179974128	0.245135164305567	0.702882303539744
Paqr6	-0.39	0.76	4.05897790269531	1.35042295639086	0.245204188618086	0.702932419631036
Timm21	-0.24	0.84	6.5272441724549	1.34979679115388	0.245313645188277	0.702986709842086
Slc22a8	1.32	2.49	1.33248095907558	1.34972483887736	0.245326226599581	0.702986709842086
Opcml	1.18	2.27	0.449466681484663	1.3491619843523	0.245424673258439	0.703005609816598
Igsf11	0.97	1.96	1.36026174776672	1.34909767207909	0.24543592493487	0.703005609816598
Pde3a	0.46	1.38	4.79858027594333	1.34760566072661	0.245697134937032	0.703393991329257
Ube2r2	0.27	1.2	6.23459981627891	1.34751867902891	0.24571237350419	0.703393991329257
Mars2	-0.35	0.79	4.47291731369545	1.34742071838695	0.245729536885746	0.703393991329257
Nqo1	0.36	1.29	5.65792628335006	1.34714508622515	0.245777837404408	0.703393991329257
Kif21a	-0.25	0.84	7.00352505829633	1.34674174795294	0.245848537463965	0.703448700250964
Trpm8	1.49	2.8	0.0227598896096018	1.34607624133692	0.24596524662601	0.703574513252168
Ccdc30	-1.11	0.46	1.13252857414913	1.34550439964047	0.24606558395505	0.703574513252168
LOC117721539	2.12	4.33	-0.587730279048622	1.34504951869149	0.246145434665789	0.703574513252168
LOC117725094	0.4	1.32	3.49843881306398	1.34497767337934	0.246158049431045	0.703574513252168
Ccm2l	-0.51	0.7	2.86672570728181	1.34447068288257	0.24624709045334	0.703574513252168
Gcnt1	0.75	1.68	1.71344961515727	1.34431979208415	0.246273598493726	0.703574513252168
Gad1	-1.27	0.42	0.520256739238464	1.34357986957246	0.24640363634676	0.703574513252168
Pitpnm3	-0.76	0.59	1.50837932801466	1.34287157660308	0.246528194094422	0.703574513252168
LOC117707636	-0.63	0.64	2.03105341327064	1.34283096694091	0.246535337890292	0.703574513252168
Zc3h7a	0.24	1.18	6.29164795199182	1.34249657594914	0.246594171469292	0.703574513252168
Rab7b	0.74	1.68	1.62180900307885	1.34248086943892	0.246596935333629	0.703574513252168
Emc6	0.25	1.19	7.03942955906685	1.34247399764839	0.246598144570025	0.703574513252168
Pnp	-0.28	0.82	6.06988952488147	1.34230572923207	0.246627757207268	0.703574513252168
Myoc	-0.63	0.65	2.85720148901193	1.34226712714384	0.246634551190503	0.703574513252168
Tab3	0.35	1.27	4.24397819248655	1.34199030367224	0.246683278939151	0.703574513252168
S1pr2	0.58	1.5	2.39274647462339	1.34158719139927	0.24675425768026	0.703574513252168
Pgbd5	-0.74	0.6	1.89896110653538	1.34102782100125	0.246852791234729	0.703574513252168
LOC117709835	-1.7	0.31	-0.105458231435917	1.34091437651418	0.246872780442341	0.703574513252168
Klf10	0.26	1.2	5.96650965741385	1.34089757509015	0.246875741064343	0.703574513252168
LOC117724014	1.18	2.27	0.743219900544639	1.34062164839477	0.24692436902727	0.703574513252168
Gnptg	-0.29	0.82	4.94869980136171	1.34015144316564	0.247007262675615	0.703663681033499
Mpp2	-0.51	0.7	2.50945247000252	1.33905756048818	0.247200237703621	0.703847391790312
Gucd1	0.29	1.22	5.89547731725829	1.33904425566708	0.247202585980763	0.703847391790312
Mrpl41	0.31	1.24	6.31027749760973	1.33854390341112	0.247290917073002	0.703847391790312
Srrm2	-0.3	0.81	8.82168890663158	1.33833222625851	0.247328297716981	0.703847391790312
Rttn	0.51	1.43	2.59215059442295	1.338163942868	0.247358020271018	0.703847391790312
Hdac3	-0.34	0.79	4.63588324350291	1.33803142390045	0.247381429115712	0.703847391790312
Dcaf17	-0.52	0.7	2.56452851206494	1.33731703945088	0.247507668427612	0.704059673414132
Slc1a4	-0.94	0.52	0.956602490082407	1.33606861027837	0.247728468410985	0.704380953411407
Ccnl1	0.25	1.19	6.89365059675676	1.33581699775285	0.247772998349705	0.704380953411407
Mettl3	-0.32	0.8	4.56924831949298	1.33580247459663	0.247775568931181	0.704380953411407
Lsm11	0.67	1.59	1.75773749244925	1.33537771465165	0.247850765379124	0.704447871503774
Chmp2b	-0.27	0.83	6.1985942310655	1.33342709871001	0.248196447324872	0.705283382406603
Stap2	0.87	1.83	1.98010785621988	1.33304279305396	0.248264622334912	0.70533013641275
Slc4a9	1.76	3.39	-0.253321160210717	1.33272173043797	0.248321595744136	0.70534505335613
Bckdk	-0.3	0.81	6.37518952122759	1.33178844431863	0.248487300769245	0.705668746478591
Cdk3	-1.54	0.34	-0.0265444616946743	1.33102574825927	0.248622818077922	0.705794358902982
Znf652	0.44	1.35	3.3846102623597	1.33043477926831	0.248727884838844	0.705794358902982
LOC117718980	-0.25	0.84	6.69141964159356	1.33022964200398	0.24876436834797	0.705794358902982
Syk	-0.58	0.67	2.12626725122661	1.33022110314129	0.248765887120427	0.705794358902982
Tm2d2	-0.25	0.84	7.0415476369809	1.33008379064729	0.248790311890198	0.705794358902982
Efcab12	-0.46	0.73	3.28821011355125	1.3292756978615	0.248934112753584	0.705915960491587
LOC117693524	-1.32	0.4	0.0607642836969196	1.32926113264964	0.248936705580702	0.705915960491587
C7H4orf19	1.42	2.68	0.0633303043124824	1.3288284550884	0.249013743797775	0.705987614172611
LOC117723895	0.95	1.93	1.00058759707358	1.3271319340186	0.249316091271364	0.706413408109931
Pter	0.52	1.44	2.84885736910061	1.32710796972353	0.249320365317433	0.706413408109931
Dlx4	-0.5	0.71	3.48526567860698	1.32695811768943	0.249347093552126	0.706413408109931
Thap7	0.49	1.4	2.99636740311861	1.3266304498534	0.249405549992622	0.706413408109931
Adgrl2	-0.29	0.82	5.43098372936602	1.32653302111997	0.249422934666666	0.706413408109931
Wars2	-0.42	0.75	3.60240439918726	1.32617423351404	0.249486967660137	0.706448043600767
C1H19orf12	0.3	1.23	6.98861884259212	1.32546578323103	0.249613464306645	0.706536411308918
Hmmr	1.54	2.91	-0.00105418340777427	1.32541913762047	0.249621795826528	0.706536411308918
Tpmt	0.34	1.27	4.66395486305556	1.32493197150807	0.249708830482667	0.706636090743336
Slc25a4	-0.31	0.81	9.33313630730975	1.32431586517032	0.249818954240788	0.70675212359084
Rcor3	0.26	1.2	5.42289768694474	1.32398188790912	0.249878674719943	0.70675212359084
Cnih4	0.35	1.28	4.07808540157197	1.32383295464257	0.249905312015475	0.70675212359084
Nelfa	-0.39	0.76	3.79448548437632	1.3233102830132	0.24999882143262	0.706869982972556
Hes1	-0.42	0.75	3.50767570073895	1.32275378985038	0.250098428916079	0.707005032157664
Spsb4	1.15	2.22	0.432010809235993	1.3218477541864	0.25026070565978	0.707105290062737
Armcx5	-0.37	0.78	4.14644098510153	1.32160225314301	0.250304698694199	0.707105290062737
Gfer	0.36	1.28	4.68127476634237	1.32109113691869	0.250396319594967	0.707105290062737
Tpd52l2	-0.23	0.85	7.02444928191103	1.32018401018295	0.250559029285343	0.707105290062737
Ccdc146	-0.55	0.68	2.66903584638391	1.3200325195526	0.250586214526908	0.707105290062737
Abhd17c	0.25	1.19	6.70324059777878	1.31988226887662	0.250613180831638	0.707105290062737
Mcrip2	-0.38	0.77	6.36008216262203	1.31966052503458	0.250652984908975	0.707105290062737
Rfx5	0.36	1.29	4.76807243760903	1.31961837759559	0.250660551452687	0.707105290062737
Paqr9	0.33	1.26	4.64273720946523	1.31900706720198	0.250770328832299	0.707105290062737
Tbr1	1.65	3.13	0.027086885321934	1.31887287878649	0.250794433902438	0.707105290062737
Ranbp3	-0.28	0.82	5.44834015197071	1.31879104315427	0.250809135923972	0.707105290062737
Kdm7a	0.51	1.42	3.91218072093552	1.31836522581284	0.250885652384907	0.707105290062737
Fem1a	-0.26	0.83	6.07829724834857	1.3182050168308	0.250914448259606	0.707105290062737
Mab21l1	1.2	2.3	0.991476903718475	1.31815684834003	0.250923106830949	0.707105290062737
Mrps34	-0.29	0.82	5.60517506247986	1.31789945913922	0.250969380279623	0.707105290062737
Usp54	-0.38	0.77	3.75168751790288	1.31767181973316	0.251010314036861	0.707105290062737
Mcur1	0.25	1.19	7.65921505738891	1.31751696647615	0.251038164187869	0.707105290062737
LOC117693578	0.26	1.2	5.70129349403762	1.31715129813334	0.251103944205783	0.707105290062737
Znf407	-0.31	0.81	4.62582083387921	1.31689165578448	0.251150664071719	0.707105290062737
Clptm1	-0.23	0.85	6.40002234210025	1.31677229105949	0.251172146059072	0.707105290062737
Pten	0.3	1.23	7.64243382175009	1.31646493530494	0.251227471046244	0.707105290062737
Dsg1	1.33	2.51	0.132175251718968	1.31620296792061	0.251274637797464	0.707105290062737
Med8	-0.37	0.77	5.05195798384462	1.31478023503326	0.25153098823543	0.7076806450519
Guf1	0.24	1.18	5.93058649182954	1.3137202510439	0.251722186764018	0.708004536604279
Ripply3	-0.6	0.66	2.59477530320023	1.31354111786742	0.25175451620332	0.708004536604279
Scarf1	-0.27	0.83	5.44762118268343	1.31327882777364	0.251801862765326	0.708004536604279
Top2a	0.65	1.57	2.0010501473743	1.31262468825342	0.251919990595272	0.708071732981909
Llgl2	-0.44	0.74	3.21882564381444	1.31244009740933	0.25195333726124	0.708071732981909
Csnk1d	0.25	1.19	6.49362849736026	1.31228406140647	0.25198152967377	0.708071732981909
LOC117712046	0.99	1.99	1.53656278363146	1.31197631567222	0.252037144194051	0.708082104527044
Zkscan8	-0.47	0.72	2.90758232805233	1.31132435132468	0.252155014288936	0.708124049527999
LOC117710334	1.7	3.26	-0.172967803651934	1.31131930114101	0.252155927587296	0.708124049527999
P2rx3	1.72	3.29	-0.206304027409222	1.31080064933171	0.252249744606952	0.708155165576268
Tmbim6	0.29	1.22	9.5657771276472	1.31023536153913	0.252352046298259	0.708155165576268
Cdc27	0.32	1.25	4.76020565874582	1.30986892649479	0.252418388299768	0.708155165576268
Zmiz1	-0.22	0.86	6.48125170730689	1.30918437844924	0.252542381177393	0.708155165576268
Pxdn	-0.27	0.83	6.57611370151179	1.30907609266296	0.252562001948664	0.708155165576268
Ndufaf3	-0.29	0.82	5.71982785183884	1.3086700156662	0.252635597492957	0.708155165576268
Macf1	-0.28	0.82	7.84640499039732	1.30853131828379	0.252660740414375	0.708155165576268
Garem2	-0.74	0.6	1.58982622816901	1.30831015442329	0.252700839139652	0.708155165576268
Ndufaf5	0.24	1.18	6.14890997524839	1.30771403187225	0.252808959759602	0.708155165576268
Mst1r	-0.73	0.6	1.79347984989158	1.30744872535482	0.252857097525859	0.708155165576268
LOC117723146	-0.39	0.76	4.31434527979957	1.30668377712393	0.252995954434039	0.708155165576268
Rskr	1.22	2.34	0.547618693728901	1.30661061962382	0.253009239230893	0.708155165576268
Knl1	-0.94	0.52	0.922702756592396	1.30598363415179	0.25312312979617	0.708155165576268
LOC117708907	-0.66	0.63	2.26626857853957	1.30590908603249	0.253136675495733	0.708155165576268
LOC117723093	1.37	2.59	1.58056035366162	1.30590348640421	0.253137693007197	0.708155165576268
Snx25	-0.27	0.83	5.45513594192393	1.3058527878841	0.25314690569148	0.708155165576268
Chst15	-0.35	0.78	4.46699322005469	1.30538686339629	0.253231590497206	0.708155165576268
LOC117714615	1.65	3.14	0.295451042198339	1.30510164977384	0.253283447122136	0.708155165576268
Ptgfr	1.38	2.59	0.140835770905917	1.30494158679054	0.253312554982083	0.708155165576268
Spry2	0.27	1.21	5.3982183447257	1.30484963577198	0.253329278369213	0.708155165576268
Bcdin3d	-0.61	0.66	2.87394172645517	1.30463534543461	0.253368257219072	0.708155165576268
Mc2r	1.27	2.42	0.342528235753788	1.30427618521998	0.253433604066743	0.708155165576268
Hps6	-0.59	0.66	2.83685957044444	1.30417414136814	0.253452174059153	0.708155165576268
LOC117694705	0.32	1.25	8.42052837157222	1.30409714533308	0.253466186945136	0.708155165576268
LOC117724936	-0.36	0.78	4.07837357317922	1.30398950897289	0.253485777811772	0.708155165576268
Rad52	-0.44	0.74	3.59700526789798	1.30381710693741	0.253517160544353	0.708155165576268
Tnpo3	-0.27	0.83	5.38049736841449	1.30298570542727	0.253668569574115	0.708432988589433
Ap2a2	-0.23	0.85	6.72430905613477	1.30241688375562	0.253772223508721	0.708459721159828
Map2k3	-0.25	0.84	5.69208656035649	1.30178352673979	0.253887698779321	0.708459721159828
LOC117723079	0.69	1.62	1.85888819043075	1.30175174894504	0.253893494291664	0.708459721159828
Ccdc90b	0.48	1.4	3.48262587132397	1.30162607089753	0.253916416567454	0.708459721159828
Ctsb	-0.28	0.83	8.45268409066025	1.30119956826247	0.253994224888601	0.708459721159828
Nipsnap1	0.58	1.49	2.66646099578392	1.30117459988079	0.253998780864345	0.708459721159828
Rap2c	0.28	1.22	5.17625307471651	1.30075323051654	0.254075683225826	0.708459721159828
Rap2b	0.44	1.35	3.67217369523537	1.30022131339721	0.254172802127722	0.708459721159828
Ubb	-0.37	0.78	9.12350299476273	1.29987391838351	0.25423625514325	0.708459721159828
Gria2	-0.88	0.54	1.52089331403152	1.29975355669919	0.254258244209842	0.708459721159828
Gypc	-0.29	0.82	5.45591363963684	1.29962673773519	0.254281415500464	0.708459721159828
Maf	0.51	1.42	2.47908209296996	1.29932064422246	0.254337353034989	0.708459721159828
Mvd	-0.67	0.63	1.98819599638598	1.29923225623149	0.25435350845483	0.708459721159828
Icam2	0.45	1.36	3.03640713217607	1.29885596239712	0.254422301000027	0.708506620121987
Nlgn2	0.45	1.37	3.05494874240005	1.29791164884334	0.254595037573486	0.70884290065121
Znf213	-0.45	0.73	3.16188869085336	1.29736588670995	0.254694935825064	0.708944381454636
Gpx1	-0.3	0.81	7.79135213360556	1.29702588612433	0.254757195155251	0.708944381454636
Mmrn2	-0.28	0.82	6.61588621821368	1.29658121692458	0.254838649210277	0.708944381454636
Tshz3	-0.87	0.55	1.26755256613615	1.29657693492593	0.254839433738405	0.708944381454636
Ccdc68	0.36	1.29	4.11173032441663	1.29542180152359	0.255051180682925	0.709388731587407
Nr2c2	0.27	1.2	5.82352013867815	1.29409515822301	0.255294634537416	0.70968233746478
LOC117695333	-0.45	0.73	4.23770991643921	1.29387827635824	0.255334462010315	0.70968233746478
Znf449	0.4	1.32	3.81607517167842	1.29382944455637	0.255343430378033	0.70968233746478
Pnpla8	0.25	1.19	8.01663495143813	1.29362270486307	0.255381404148501	0.70968233746478
LOC117711404	0.37	1.29	4.40672562192115	1.29322173756195	0.255455073322535	0.70968233746478
Elp2	-0.24	0.85	5.84895463631723	1.29314601652284	0.255468988385613	0.70968233746478
Sctr	-1.32	0.4	0.177778576475194	1.29191530167668	0.255695284783959	0.710018847274349
Fndc7	1.17	2.26	0.276164954441655	1.29187180067568	0.255703288005353	0.710018847274349
Cd19	-1.45	0.36	-0.000124714943729933	1.29163792700743	0.255746320877876	0.710018847274349
Shisa3	-2.26	0.21	-0.230605249059252	1.29113942474144	0.255838075348232	0.710085468910032
Il27ra	-1.25	0.42	0.332836964918336	1.2908924324212	0.25588355186257	0.710085468910032
Htra4	-0.56	0.68	2.77843171966903	1.29046211096156	0.255962806965469	0.710085468910032
Cwh43	1.25	2.37	0.831641950842101	1.28970916468764	0.256101554814278	0.710085468910032
Pp2d1	0.73	1.66	1.82838715624572	1.28920001518401	0.256195430011602	0.710085468910032
Kcnd2	-1.51	0.35	-0.0392508066405492	1.28863172274117	0.256300259904697	0.710085468910032
Selenoo	-0.32	0.8	5.09532035856725	1.28794259122507	0.256427451333746	0.710085468910032
Hsh2d	-1.32	0.4	0.0884235293938616	1.2879019899784	0.256434947441711	0.710085468910032
Tulp3	-0.39	0.76	3.83664047642095	1.28775171584462	0.256462694536215	0.710085468910032
Fam174b	-0.78	0.58	2.38887889830396	1.28764270355822	0.256482825229923	0.710085468910032
Ca5b	1.47	2.76	0.330230881549879	1.28760806056907	0.256489222966584	0.710085468910032
Ints4	-0.23	0.85	6.38897472902689	1.28736430648033	0.256534244119794	0.710085468910032
Adam11	-0.76	0.59	1.301386826869	1.28699642415711	0.256602210105653	0.710085468910032
Ndc80	1.17	2.25	0.963020483362161	1.28685607341484	0.256628145655893	0.710085468910032
Elmo2	-0.4	0.76	3.87976515732479	1.28665050271024	0.256666139105015	0.710085468910032
C3H2orf88	1.24	2.36	0.338573044938228	1.28649457066876	0.256694962996631	0.710085468910032
Znf592	-0.31	0.81	4.8515044022415	1.28642414482102	0.256707982457903	0.710085468910032
LOC117711410	-1.63	0.32	-0.054163560793282	1.28632508251888	0.256726297252565	0.710085468910032
Uba3	0.24	1.18	7.36540627807076	1.28601667992334	0.256783325535738	0.710085468910032
Arf1	0.27	1.2	8.69918274250888	1.28531426329749	0.256913271309047	0.710085468910032
Vps26b	-0.27	0.83	5.67803722003011	1.28503554219479	0.256964856686973	0.710085468910032
Emp1	0.38	1.3	7.57079247709814	1.28499656838094	0.256972070933922	0.710085468910032
Tenm4	0.4	1.32	4.27482615751202	1.28460608355745	0.257044365420366	0.710085468910032
Ccdc116	-1.15	0.45	0.252788047616025	1.28457202324243	0.257050672548428	0.710085468910032
Smarcal1	-0.33	0.8	5.2097901153491	1.28445642250803	0.25707208037023	0.710085468910032
Ercc6	-0.33	0.79	4.72927542623415	1.28343396008284	0.257261523580727	0.710316748662182
Klhl35	-1.37	0.39	0.160086761478412	1.28261648176947	0.257413111061578	0.710316748662182
Txnrd3	0.31	1.24	4.83458274157653	1.28247929194165	0.257438561393309	0.710316748662182
Sec24a	0.25	1.19	5.62280320364061	1.28245483930249	0.257443097972637	0.710316748662182
Mycbpap	-1.45	0.36	0.0398520641472322	1.28225275503291	0.257480593464546	0.710316748662182
Stx3	0.56	1.47	2.53739609175792	1.28197690071157	0.257531787421639	0.710316748662182
Asxl3	1.37	2.59	0.154219018549449	1.28179533160324	0.257565490476867	0.710316748662182
Rnf43	1.38	2.59	0.243211375235264	1.28175751759557	0.257572510239385	0.710316748662182
Dnal4	0.44	1.36	3.08566846806008	1.28101417137779	0.25771055243271	0.710370650615396
Palmd	-0.29	0.82	7.37275805188908	1.28083900680241	0.257743094456035	0.710370650615396
Nras	0.32	1.25	5.19066942499286	1.28077422685829	0.257755130540605	0.710370650615396
Nfasc	-0.94	0.52	0.651934995364855	1.28013424303546	0.257874076566257	0.710370650615396
Atp5md	-0.29	0.82	9.20182936612	1.27988004278764	0.257921340495192	0.710370650615396
Thap11	-0.38	0.77	4.50833425921288	1.2797882545843	0.25793840947772	0.710370650615396
LOC117717847	-0.48	0.72	2.87233165088076	1.27968992799743	0.257956695889671	0.710370650615396
Spag5	-0.35	0.78	4.48956680942203	1.27851316431865	0.258175670350184	0.71079376992265
LOC117693827	-1.47	0.36	1.33632227474102	1.27829770088034	0.258215789076478	0.71079376992265
Hgsnat	0.27	1.2	5.33996536098074	1.27802427999891	0.258266710417741	0.71079376992265
LOC117703216	-1.38	0.39	0.6700606504807	1.27758672041765	0.258348226434934	0.71080791397985
C2H9orf78	-0.27	0.83	7.24693452378813	1.27743715869696	0.258376096619353	0.71080791397985
Lpar4	0.52	1.44	2.82421770520883	1.27670244256003	0.258513061793459	0.710970486738216
Tbc1d19	0.4	1.32	3.61902899705938	1.27656088025074	0.258539462032325	0.710970486738216
Ptdss1	-0.34	0.79	4.41105148377635	1.2754738716172	0.258742291539814	0.71101202342438
Amigo2	-0.58	0.67	2.90672174693086	1.27530465226249	0.258773884583175	0.71101202342438
Kpna6	0.22	1.17	6.37667365953087	1.27476466178617	0.258874732032724	0.71101202342438
Pip5k1a	-0.24	0.84	5.94343464884755	1.27445525620687	0.258932537846424	0.71101202342438
Carnmt1	0.32	1.25	4.56553129831924	1.27423844921332	0.258973053105978	0.71101202342438
Csgalnact2	0.35	1.28	4.5296559006128	1.27421818122373	0.25897684103602	0.71101202342438
Fam78a	-0.67	0.63	1.77382417036831	1.27405110866911	0.259008068210833	0.71101202342438
LOC117695431	-0.96	0.51	1.2504743035512	1.27318035171848	0.259170894933568	0.71101202342438
Phactr4	-0.26	0.84	5.74062856936228	1.2728506339785	0.259232583366187	0.71101202342438
LOC117705375	-0.36	0.78	6.22503119743211	1.27145510259606	0.259493881059535	0.71101202342438
Epm2aip1	0.33	1.25	6.04010237231664	1.27088661555008	0.259600417316989	0.71101202342438
Apobec2	-0.5	0.71	4.08565560575224	1.27065662449834	0.259643533737741	0.71101202342438
LOC117721072	-1.83	0.28	-0.24600188825855	1.27017022131751	0.259734748928428	0.71101202342438
Ppp3ca	0.26	1.19	6.4882889188346	1.2697644378717	0.259810875841358	0.71101202342438
Dock11	0.39	1.31	4.44105970734636	1.26966974164988	0.259828645278545	0.71101202342438
Proc	0.96	1.94	1.46472124680401	1.26910399583117	0.259934836977269	0.71101202342438
Scaf1	-0.25	0.84	6.95900976190449	1.26894777076099	0.259964170220634	0.71101202342438
C10H1orf115	0.3	1.23	7.11756063702455	1.2689196370821	0.259969453111913	0.71101202342438
LOC117694835	1.39	2.62	0.16988071506131	1.26890826418048	0.2599715887325	0.71101202342438
Rc3h2	-0.4	0.76	3.68002077020695	1.26870660100291	0.260009460954149	0.71101202342438
Cdk6	-1.32	0.4	0.414731881534609	1.26861046799352	0.260027517078237	0.71101202342438
LOC117705522	0.45	1.36	3.63742792953915	1.26825067333265	0.260095109068388	0.71101202342438
Irf4	0.64	1.55	3.79398592724459	1.26819720519609	0.260105155592057	0.71101202342438
D2hgdh	-0.26	0.83	5.97051291551855	1.26795450132833	0.260150765056757	0.71101202342438
Serinc3	0.26	1.2	7.97187727233305	1.26771845960756	0.260195132052633	0.71101202342438
LOC117722176	-1.54	0.34	-0.101921505381198	1.26749590266723	0.260236972995393	0.71101202342438
Pdzd8	0.29	1.22	5.96080803135503	1.2673464743927	0.260265070344787	0.71101202342438
Pigm	0.62	1.54	2.47441135195302	1.26670519309402	0.260385694629249	0.71101202342438
Carm1	0.28	1.22	5.07351645259883	1.26658675693281	0.260407979908789	0.71101202342438
Cluh	-0.28	0.82	8.71085304129957	1.26638733954794	0.260445508178282	0.71101202342438
Casc3	0.23	1.17	6.14514906274098	1.26625505598547	0.260470406258148	0.71101202342438
Cd34	0.25	1.19	6.56036632770701	1.26533982368939	0.260642749751355	0.71101202342438
Ccl21	-0.82	0.57	2.13267444159042	1.26531544719798	0.260647341915048	0.71101202342438
Mcts1	0.29	1.22	4.97015433625114	1.26524368297722	0.260660861794702	0.71101202342438
LOC117720022	0.91	1.88	0.97852579443741	1.26518974006748	0.26067102483522	0.71101202342438
Prkaca	-0.26	0.84	7.70646063266478	1.2651594058967	0.260676740118983	0.71101202342438
Cant1	-0.37	0.77	3.941007932699	1.26481553668648	0.260741539626926	0.71101202342438
Eng	-0.25	0.84	6.37156306298071	1.26451410722454	0.260798358101514	0.71101202342438
Camkv	-1.47	0.36	-0.0678003810753456	1.26389676207809	0.260914773535895	0.71101202342438
Haao	2	3.99	0.105599185566106	1.26372681036773	0.26094683336204	0.71101202342438
Abcf3	-0.29	0.82	6.1403185897539	1.26360058616843	0.260970647554011	0.71101202342438
LOC117709973	1.33	2.52	0.277712575421106	1.26356927232839	0.260976555822118	0.71101202342438
Acox3	-0.29	0.82	5.03039846737991	1.26342301157338	0.261004154368986	0.71101202342438
Cd164	0.24	1.18	6.63912256561023	1.26297079495014	0.261089507870899	0.71101202342438
Lmo7	-0.28	0.82	5.71140520381074	1.26224579387372	0.261226420181937	0.71101202342438
Mitd1	0.39	1.31	3.71799374752269	1.26211226265953	0.26125164648975	0.71101202342438
Inhbb	1.48	2.79	0.373234549623368	1.2617479004642	0.261320496038246	0.71101202342438
Slc39a4	1.51	2.84	0.359553090209915	1.26162204272743	0.261344283226433	0.71101202342438
Itga5	-0.4	0.76	4.05402268497659	1.26135894726642	0.261394017096001	0.71101202342438
Tcf19	-0.59	0.67	2.27676319961242	1.26134007229962	0.261397585548951	0.71101202342438
LOC117723327	-0.38	0.77	4.69038343683082	1.26128766022663	0.261407494758031	0.71101202342438
Plin4	-0.33	0.79	9.57778451454628	1.26124685228429	0.261415210372118	0.71101202342438
Mcoln3	-1.17	0.44	0.814829376309102	1.26124451117965	0.261415653016569	0.71101202342438
Rpl15	0.25	1.19	7.0280159640424	1.26109002696124	0.261444864179555	0.71101202342438
Gas6	-0.27	0.83	5.83733438095929	1.26106397345895	0.261449790991486	0.71101202342438
LOC117709956	1.94	3.82	-0.0462951693181574	1.26082137638631	0.261495672504252	0.71101202342438
Fgf21	1.94	3.82	-0.0462951693181574	1.26065862793084	0.261526458128378	0.71101202342438
Tmppe	-0.66	0.63	1.76959724290956	1.25988539975759	0.261672783963253	0.711268039646579
Dnajc22	1.25	2.37	0.773541513363147	1.25857186682923	0.261921589904405	0.711622443160947
LOC117705380	1.29	2.44	0.280388381031156	1.2579924963306	0.262031425958557	0.711622443160947
Oga	0.26	1.2	7.01581527528717	1.25796991136374	0.262035708733961	0.711622443160947
LOC117710154	-0.63	0.65	1.92180950657372	1.25786953937111	0.26205474327242	0.711622443160947
LOC117693767	1.14	2.21	0.400261578615769	1.25756512147528	0.262112483551233	0.711622443160947
Znf629	-0.3	0.81	4.72164659569416	1.25754517772449	0.262116266920689	0.711622443160947
Rai2	0.56	1.47	2.80453020626856	1.25660041475545	0.262295567974819	0.711661461047705
Jmjd7	-0.64	0.64	2.14390182524127	1.2562413536482	0.26236375198377	0.711661461047705
Fignl1	1.08	2.12	2.55656770892488	1.25563483299075	0.262478977340694	0.711661461047705
Nkain1	0.77	1.71	1.19855847523634	1.25548945061269	0.2625066060676	0.711661461047705
LOC117705844	-0.87	0.55	1.19009826046358	1.25525437554471	0.26255128778795	0.711661461047705
Steap3	-0.28	0.82	5.29206469950759	1.25522101925023	0.262557628725496	0.711661461047705
Ddi2	0.23	1.17	6.61344033552057	1.25520504892838	0.262560664705922	0.711661461047705
LOC117719680	-2.01	0.25	0.270963949678202	1.25519433624341	0.262562701226661	0.711661461047705
Chid1	-0.28	0.82	5.59105198424606	1.25478585185344	0.262640370232957	0.711661461047705
Cstf2t	-0.24	0.85	6.67970174095735	1.25472207482355	0.262652499336592	0.711661461047705
Kif2c	-0.8	0.57	1.24341148405544	1.25408451754517	0.262773788073694	0.711848658712944
Abcd1	-0.3	0.81	4.89466917295548	1.25341401458924	0.262901419385184	0.711941790649833
Cdk1	-1.05	0.48	0.535699483407378	1.25334441287635	0.262914672590055	0.711941790649833
LOC117719309	1.6	3.03	0.0129164856516913	1.25308126724518	0.262964786940178	0.711941790649833
Rrm2b	0.28	1.22	5.11029710912266	1.25273589383111	0.263030579023515	0.71197856414126
Lratd2	-0.37	0.77	4.20788199936197	1.25205338533182	0.263160653922928	0.712189291039287
Klhdc1	0.49	1.4	2.79174562671554	1.25158977603752	0.263249055779235	0.712287177313775
Elac2	-0.25	0.84	5.51429388041816	1.2508705811665	0.263386266129038	0.712517062329238
Muc20	1.65	3.14	-0.259569528735086	1.25033724643906	0.263488074820056	0.712651105974038
Sp7	-1.64	0.32	0.0672604301681606	1.24999893474298	0.26355268074137	0.712684494798745
LOC117713993	1.71	3.28	1.11620358786545	1.24907688305962	0.263728860869164	0.71301952332926
Rtn4	0.27	1.21	8.82697478648281	1.24859003706189	0.263821943504699	0.713126126254152
Vstm2a	-1	0.5	0.812343927136543	1.2476125830806	0.26400895130846	0.713126126254152
Tshz1	-0.25	0.84	5.5086638338502	1.24737503520795	0.264054424158438	0.713126126254152
Mib2	-0.27	0.83	5.8357686962936	1.24732327532398	0.26406433363954	0.713126126254152
Ankrd17	-0.25	0.84	7.52876743528535	1.24715833777529	0.264095914179153	0.713126126254152
Septin12	0.97	1.95	1.21426606568797	1.24686569293784	0.264151958343391	0.713126126254152
LOC117717119	1.87	3.66	0.050351499109622	1.24677675566998	0.264168993572065	0.713126126254152
LOC117704170	-0.52	0.7	2.86201521704752	1.24668464257285	0.264186638544839	0.713126126254152
Disc1	-0.81	0.57	1.01471033530801	1.24603327931214	0.264311453996837	0.713321848041731
Hlf	0.37	1.29	5.97135577685516	1.24560735270689	0.264393110483417	0.713401038318631
LOC117713838	-0.24	0.85	6.30677813694397	1.24435452436813	0.264633478201008	0.713898435306103
Clcf1	-0.9	0.54	1.15569916921404	1.24410100915515	0.264682150686196	0.713898435306103
Dvl1	-0.24	0.84	5.80183760442661	1.24355355519977	0.264787294558668	0.714000328518044
Dab2	0.37	1.29	4.78398180995275	1.24299389219575	0.264894836986116	0.714000328518044
Chic1	0.65	1.57	1.97868080676033	1.24280812234319	0.264930545724659	0.714000328518044
Nr1h2	-0.29	0.82	5.42669278846975	1.24230659275644	0.265026979796514	0.714000328518044
Capza2	0.26	1.19	7.38649290126667	1.2415472153449	0.265173075933886	0.714000328518044
Dctn1	-0.26	0.83	7.98317203955772	1.24150169439279	0.265181836862746	0.714000328518044
Proca1	-0.37	0.77	4.22599364603602	1.24138684747888	0.265203941815101	0.714000328518044
Hadh	-0.28	0.82	8.09115791033636	1.24131768721637	0.265217254417404	0.714000328518044
Plxnb2	-0.28	0.82	5.34062935401427	1.24097551807466	0.265283130506287	0.714000328518044
Slc25a28	-0.31	0.81	4.83253410186921	1.24081943457466	0.265313187230569	0.714000328518044
LOC117703894	-0.48	0.72	2.72560811124908	1.24041133720408	0.265391793842201	0.714000328518044
Kmt2c	0.28	1.21	6.64656869642428	1.24006462148961	0.265458600050866	0.714000328518044
Cuedc2	-0.33	0.8	5.13356043598609	1.23993954993284	0.265482704343003	0.714000328518044
Znrd2	0.44	1.36	3.35280680432922	1.23981006761956	0.265507661562803	0.714000328518044
Ranbp1	0.27	1.2	5.21555049597727	1.23952972984316	0.265561705597674	0.714000328518044
Impg2	0.87	1.83	1.38693532834593	1.23947950819938	0.265571388864658	0.714000328518044
LOC117717490	-0.34	0.79	5.12505547827673	1.23885488652108	0.265691859287468	0.714000328518044
Coq8b	-0.28	0.82	5.26999108059038	1.23875795917603	0.265710559703225	0.714000328518044
Sbf2	-0.26	0.83	5.39932764033514	1.23873638519915	0.265714722243094	0.714000328518044
Cndp2	-0.28	0.82	7.43340653918023	1.23799818710604	0.265857201034081	0.714242444937306
Fam98c	0.59	1.51	2.18748504867173	1.23718735214826	0.266013808984797	0.714357125309928
Pex5	-0.23	0.85	6.71772772613393	1.23694211428022	0.266061197837269	0.714357125309928
Dysf	-0.29	0.82	6.20207222054243	1.23688344249686	0.266072536912056	0.714357125309928
LOC117711713	-0.89	0.54	0.802180260464393	1.23660717984858	0.266125936298833	0.714357125309928
Ddb1	-0.27	0.83	8.05899678679955	1.23642164407384	0.266161806387017	0.714357125309928
LOC117714599	0.23	1.17	6.08271104199594	1.23564889372511	0.266311268875243	0.714471794464489
Tnrc6a	-0.22	0.86	6.3193153779711	1.23538159042194	0.266362994007897	0.714471794464489
Avpi1	-0.38	0.77	4.81150707538539	1.23535847960878	0.266367466705803	0.714471794464489
LOC117719070	-0.48	0.72	3.04425270278246	1.23469694356818	0.266495535220649	0.714471794464489
Sh3d19	0.28	1.21	5.41939594421541	1.23451735171741	0.26653031611645	0.714471794464489
Napg	0.29	1.22	5.40796276699534	1.2334288548036	0.266741242346725	0.714471794464489
Tfdp2	0.28	1.21	4.9274951384815	1.23333523759438	0.266759392965573	0.714471794464489
Mbl2	1.94	3.83	-0.243298856535048	1.23324300388174	0.266777276855011	0.714471794464489
Ttc5	0.27	1.2	5.0318592929822	1.23313009538372	0.266799171567662	0.714471794464489
Smad9	-0.37	0.77	4.02570742455257	1.23296835551661	0.266830539341908	0.714471794464489
Glod4	0.22	1.16	6.26096445958493	1.23286423533165	0.266850734805583	0.714471794464489
LOC117707458	0.97	1.95	0.780071225125241	1.2328310685184	0.266857168340154	0.714471794464489
Glis2	-0.32	0.8	5.03473203417993	1.23268435780489	0.266885628877473	0.714471794464489
Cst7	-1.36	0.39	-0.0462184094468334	1.23233998745063	0.266952448435598	0.714510410071885
Polr1f	0.31	1.24	4.85462803365577	1.23184969454688	0.267047617897439	0.714624875444932
Elk4	-0.65	0.64	1.57944898075095	1.22934361333832	0.267534727626289	0.715787930280498
Acer3	0.47	1.38	2.92228030571609	1.22865201688467	0.267669348930398	0.715998833166005
Tpgs2	-0.37	0.78	4.06895845974227	1.22832339042275	0.2677333466467	0.715998833166005
Pdia2	-1.38	0.38	1.09004785348985	1.22812974016141	0.26777106762093	0.715998833166005
Mcmbp	0.28	1.22	5.40992040042254	1.22757697776268	0.267878776211889	0.716077306017598
Lpar1	0.57	1.48	2.94770681829684	1.2273416900907	0.267924639614881	0.716077306017598
Slc35e1	-0.23	0.85	5.85697637798402	1.22717086009575	0.267957944753817	0.716077306017598
Cgrrf1	-0.3	0.81	5.47415097114415	1.22655065702033	0.268078903401489	0.716260189201824
Comtd1	-0.43	0.74	4.85914583541078	1.22603396036473	0.268179727124076	0.716335811162825
LOC117715835	-1.38	0.38	-0.00487123847994628	1.22542298949839	0.268299007742264	0.716335811162825
Acbd3	0.23	1.17	6.84051217051741	1.22527775965134	0.268327370884917	0.716335811162825
Sh3rf3	-0.89	0.54	1.46198535532389	1.22509348677544	0.268363364449331	0.716335811162825
Klhl18	-0.27	0.83	5.26235445958161	1.22506028104004	0.26836985108388	0.716335811162825
Tcta	-0.27	0.83	5.13071333589751	1.22388396259271	0.268599767408781	0.716794544434275
Optn	-0.32	0.8	8.86890986550723	1.22364329571699	0.268646837031868	0.716794544434275
Upk1b	1.92	3.78	-0.238365631512782	1.22335593124039	0.26870305325502	0.716804291322125
Znf248	1.11	2.16	0.786581912040868	1.22278793929881	0.26881421095451	0.716938255065207
Zbtb41	0.5	1.41	3.1295270618755	1.2224952308024	0.26887151728077	0.716938255065207
Ndc1	0.44	1.36	3.53032262699748	1.22162654387714	0.269041678188787	0.716938255065207
Dusp1	0.35	1.28	4.49697638175987	1.22161181054204	0.26904456535627	0.716938255065207
Arv1	-0.44	0.74	3.30662915261995	1.22149756074527	0.269066955238833	0.716938255065207
Acsm5	-0.25	0.84	7.76003829454682	1.22142153487217	0.269081855551006	0.716938255065207
LOC117724517	1.69	3.23	-0.177487503903514	1.22108726437693	0.269147381454662	0.716938255065207
Reep4	-0.46	0.73	3.23495839206191	1.22084675094673	0.269194540805457	0.716938255065207
Rusf1	-0.43	0.74	3.96440864772862	1.22047255963663	0.269267931938865	0.716938255065207
Selenos	-0.31	0.81	4.83064948444246	1.22041613191185	0.269279001425826	0.716938255065207
Nrk	-1.67	0.32	0.110064617717321	1.21988553575485	0.269383116838363	0.717075456631807
Chtf8	0.44	1.36	4.90960932677453	1.21958751113456	0.269441618307968	0.717091207819235
Sap30bp	0.25	1.19	5.37859055417444	1.21912966713389	0.269531522827371	0.717116526724602
Ube2l3	0.24	1.18	6.06492880190788	1.21876001685355	0.269604136528323	0.717116526724602
LOC117707971	1.66	3.16	-0.203631712177599	1.21869893096121	0.269616138527385	0.717116526724602
Creb3	-0.28	0.82	5.64884080492667	1.21846820973936	0.269661476060993	0.717116526724602
Kit	0.52	1.43	2.51816285185503	1.21799312793652	0.269754861308368	0.71714410771246
LOC117708551	-0.71	0.61	1.66376363458267	1.21788041050919	0.269777023726987	0.71714410771246
Prss23	0.39	1.31	5.12906321499282	1.217468478177	0.269858036912314	0.717179827218659
Ubap1	-0.23	0.85	6.21169143629853	1.21717376209548	0.269916016270143	0.717179827218659
Igfbp7	0.27	1.21	7.555349546121	1.21670177298166	0.270008902896389	0.717179827218659
C1H11orf42	-1.21	0.43	0.43942897475331	1.21659956999504	0.270029021524673	0.717179827218659
Slc16a13	-0.37	0.77	3.8516320833168	1.21634267042469	0.27007960040327	0.717179827218659
Apoe	-0.32	0.8	8.2494659019088	1.21618954482878	0.270109753694771	0.717179827218659
LOC117703722	-0.27	0.83	6.22383000985581	1.21594155774779	0.270158595909822	0.717179827218659
Gar1	0.54	1.45	2.97055093448962	1.21519908871976	0.270304894665762	0.717282335967412
Fmo5	0.32	1.25	5.64287415375352	1.21517208411867	0.270310217615067	0.717282335967412
Polr1h	-0.41	0.75	4.27895349250939	1.2149448919011	0.270355005270404	0.717282335967412
Qrich1	0.26	1.2	5.53741510641539	1.21451307838078	0.270440156624992	0.71736868622739
LOC117723833	-0.28	0.83	5.71072284851753	1.2128452328818	0.270769361998455	0.717991573753014
Plekha5	-0.29	0.82	4.88812004337563	1.21271243717733	0.270795595225067	0.717991573753014
Arid5b	0.35	1.28	5.46065992728546	1.21227553019484	0.270881926774602	0.717991573753014
Sf3b1	0.25	1.19	8.53053304707066	1.21225704856343	0.270885579449971	0.717991573753014
Cdk5rap3	-0.29	0.82	6.30371732131402	1.21140545796751	0.271053953070483	0.718136587354708
Rspo2	1.64	3.12	-0.253154067334392	1.21130110199613	0.271074594983264	0.718136587354708
Bag3	-0.26	0.84	6.11269315134331	1.21118140808773	0.2710982732054	0.718136587354708
Klhdc4	-0.28	0.82	5.10568739913131	1.21070544215485	0.27119245587352	0.718246556758047
Cad	-0.29	0.82	6.74630927774864	1.21021349001481	0.271289844864493	0.718364973673222
B3galnt1	0.3	1.23	5.1390615080152	1.20981256321595	0.271369246444139	0.718435723890258
Rack1	0.27	1.21	7.94462578201098	1.2094822518466	0.27143468483237	0.7184694870068
LOC117713872	-0.38	0.77	3.66034973431632	1.20901918514616	0.271526456788276	0.718557730775587
Arsj	-1.09	0.47	0.674636821352184	1.20878236009368	0.271573406498304	0.718557730775587
Yod1	0.4	1.32	3.71118360258175	1.20839713769179	0.27164979715108	0.718620423617705
Gatb	-0.28	0.82	5.97886009705437	1.20807529082875	0.27171364088279	0.718649907043951
Fbh1	-0.27	0.83	8.61360218862003	1.2075923761561	0.27180947035405	0.718763961066158
Rest	0.33	1.26	4.77559963784311	1.20695986899834	0.271935048924307	0.71895662314478
Cplane2	-0.58	0.67	1.93620578072098	1.2064408800149	0.272038143740823	0.719086921802759
Kctd5	0.37	1.3	4.09324925670841	1.2061502596984	0.272095895526597	0.719086921802759
Vax2	1.03	2.05	0.523230044265866	1.20560348283837	0.272204592106803	0.719086921802759
Larp4	0.29	1.22	5.30709590550694	1.20537560161969	0.272249909836907	0.719086921802759
C4H4orf33	0.29	1.23	4.97056952145973	1.20532730962121	0.272259514666251	0.719086921802759
Cbx6	0.28	1.21	5.36657314360394	1.2044104685639	0.272441946358558	0.719086921802759
Czib	-0.35	0.78	5.13109613754893	1.20433416682074	0.272457135667569	0.719086921802759
Gpihbp1	-0.26	0.83	5.86725021596986	1.20419296546959	0.272485247272077	0.719086921802759
LOC117693628	-1.29	0.41	0.511256511404777	1.20401341297795	0.272520999405633	0.719086921802759
Znrf2	0.46	1.37	3.29250362004466	1.2039545436864	0.272532722620431	0.719086921802759
C13H22orf23	-0.92	0.53	1.22980554741773	1.20376595838358	0.272570281699969	0.719086921802759
C8H5orf24	0.28	1.22	6.12939259510318	1.20353093038956	0.272617099488177	0.719086921802759
Rab24	-0.23	0.85	5.74506616985925	1.20285916902432	0.27275097051505	0.71909184333267
Fbxo45	-0.32	0.8	4.46529110353394	1.20280806813952	0.27276115745404	0.71909184333267
Thsd7a	-0.51	0.7	2.45394902594024	1.20272780849984	0.272777158140346	0.71909184333267
Slc23a2	-0.27	0.83	5.27896010794919	1.20213907350537	0.272894565223119	0.71913136270097
Abi3bp	0.55	1.46	3.55628545447957	1.20207021381116	0.272908301540336	0.71913136270097
Ap2m1	-0.23	0.85	6.97914940529976	1.20185944947691	0.272950350761914	0.71913136270097
Kdm8	0.57	1.48	2.91593687323926	1.20078693755212	0.273164451553105	0.719396075987766
Agl	-0.33	0.8	7.5209494497459	1.20057759284783	0.273206266654754	0.719396075987766
Dhrs1	-0.22	0.86	6.79024555764857	1.20056348978336	0.273209083929064	0.719396075987766
LOC117715272	-1.91	0.27	-0.287126550196597	1.19956480218484	0.273408677659656	0.719648014360747
LOC117719135	0.28	1.22	5.49355695181932	1.19955665123204	0.273410307428542	0.719648014360747
LOC117719691	1.19	2.29	0.582779246375858	1.19909833250764	0.273501967062907	0.719750352149142
Ptprm	-0.23	0.85	6.67813955950987	1.19823217279708	0.27367529646949	0.719954648369274
Armc1	0.24	1.18	6.88564866426147	1.19804498737275	0.273712772715533	0.719954648369274
Gramd1a	-0.45	0.73	3.44125749217396	1.19764039708713	0.273793797407897	0.719954648369274
Otud5	0.28	1.21	5.20319223724312	1.19733060057334	0.273855858696748	0.719954648369274
Med27	-0.41	0.75	3.02490853366621	1.19729555950942	0.273862879555796	0.719954648369274
Polr2d	0.31	1.24	4.79240162425604	1.19712845440263	0.273896363990599	0.719954648369274
Prpf40b	-0.29	0.82	5.21151447207386	1.19535262204882	0.274252521829724	0.720751905991897
LOC117709339	0.27	1.2	7.71601775531051	1.19488022975447	0.274347361827083	0.720858773859127
Acbd5	0.24	1.18	7.34050976260842	1.19437065373526	0.274449713172241	0.720858773859127
Ptprg	-0.24	0.85	5.81290779013396	1.19436042813267	0.274451767535132	0.720858773859127
Rad18	0.65	1.57	1.90925025551367	1.1934291001084	0.274638955868741	0.720900578477208
Orm1	0.58	1.49	2.72442348494183	1.193209456689	0.274683125517503	0.720900578477208
Slc37a1	-0.44	0.74	3.42736374284726	1.19303030327847	0.2747191593467	0.720900578477208
Taf15	0.27	1.21	6.08482831536227	1.19298394171614	0.274728485196259	0.720900578477208
LOC117694895	-0.97	0.51	0.771105557245168	1.1929664609517	0.274732001638634	0.720900578477208
Zfand3	-0.26	0.84	6.60917605898601	1.19138223165548	0.275050921013548	0.721506989376844
Nsrp1	-0.27	0.83	7.24351380578659	1.19129289943619	0.275068918220299	0.721506989376844
Mpdz	-0.27	0.83	6.13275826485525	1.190466812903	0.275235414821853	0.721804875370311
Cep85	-0.36	0.78	3.62349798627606	1.18950535430822	0.275429354886431	0.72217460345823
Slain2	0.23	1.17	6.88183449530707	1.18753804773769	0.275826724291657	0.72304445959499
Crb3	1.03	2.05	0.924524810924593	1.18711970166894	0.275911317414528	0.72304445959499
Unc50	-0.26	0.83	5.81364202719557	1.18674278288876	0.275987561510732	0.72304445959499
Rnf25	-0.33	0.8	4.40031818115815	1.18668187659548	0.275999884276681	0.72304445959499
Mog	-0.85	0.55	1.15072751016423	1.18610365516237	0.27611690643346	0.72304445959499
Prr14l	-0.32	0.8	4.98681010698104	1.18589842269848	0.276158456979711	0.72304445959499
Ntrk3	0.52	1.44	5.19609626271414	1.18588835573676	0.276160495298845	0.72304445959499
Cuedc1	-0.27	0.83	5.60659774513482	1.1857659817293	0.27618527462274	0.72304445959499
B3gnt7	-1.41	0.38	0.17063779516484	1.18543910276831	0.276251477544255	0.723078963391748
Scly	-0.27	0.83	5.80637384493112	1.18499109225186	0.276342245698234	0.723131300752257
Cxcr4	0.54	1.45	2.26730179482214	1.1846364413406	0.276414125531703	0.723131300752257
Sfxn5	-0.24	0.85	7.24860334266994	1.18455539837168	0.276430554434371	0.723131300752257
Fkbp2	-0.26	0.83	7.81261029866093	1.18423218909451	0.276496087122063	0.723163918555297
LOC117713283	-1.07	0.48	0.322198561390295	1.18397088566717	0.276549082295657	0.723163918555297
Slc5a10	0.96	1.94	0.934925464764051	1.18334764199572	0.276675534457211	0.723355878717979
Rrp12	-0.34	0.79	4.52269506428827	1.18307595507782	0.276730680756203	0.723361375018657
Slc25a45	0.94	1.91	0.952600008913319	1.18249785347623	0.276848068317164	0.723447995558044
Tlcd1	-0.44	0.74	4.41342842425673	1.18239027764933	0.27686991925038	0.723447995558044
LOC117714906	1.71	3.27	-0.0634129713925137	1.18203570509456	0.276941955821418	0.723497596079823
Tmem256	0.58	1.5	2.78155077526171	1.18140688198424	0.277069768377369	0.723592860972247
LOC117718552	-0.58	0.67	2.19404076898741	1.1810397415348	0.277144426474453	0.723592860972247
Nucb1	-0.22	0.86	6.7958292411096	1.18084249152448	0.277184547763166	0.723592860972247
Znf296	1.36	2.57	0.363847062453469	1.18059361294108	0.277235180898899	0.723592860972247
LOC117715443	1.39	2.61	0.439650595959624	1.18042393777814	0.277269707156622	0.723592860972247
Sh3bgrl2	0.25	1.19	5.48921320547228	1.18029087316488	0.277296787522253	0.723592860972247
Aars1	-0.26	0.83	7.38912311841237	1.1795001102956	0.277457786651286	0.723694979486515
LOC117706876	1.01	2.01	0.802331866711999	1.17908189698196	0.277542982344986	0.723694979486515
Akr1a1	-0.26	0.83	7.74270487391694	1.17904951106456	0.277549581166804	0.723694979486515
Cpne2	-0.53	0.69	2.29540643583581	1.17865487108768	0.277630007259105	0.723694979486515
Samd8	0.36	1.29	4.16599512417839	1.17847716335626	0.277666232983037	0.723694979486515
Stpg1	1.08	2.12	0.585220737595738	1.17830765643495	0.277700792516706	0.723694979486515
Ascc3	-0.29	0.82	4.92767041708236	1.17827524622291	0.277707401015834	0.723694979486515
Lrrcc1	0.31	1.24	4.9741910618778	1.17757771939749	0.277849675956147	0.723819320694293
Slc25a43	1.52	2.88	0.268424241840854	1.1773425271819	0.277897668933067	0.723819320694293
Kcnq5	1.09	2.12	1.28221729748831	1.17726080266185	0.277914347961818	0.723819320694293
Sprtn	0.25	1.19	5.51854978544276	1.1767778566462	0.278012937392984	0.723937832199375
LOC117709133	-0.85	0.55	0.893924286409431	1.17604119835022	0.27816340493002	0.723963213122213
Usp20	-0.38	0.77	6.22798492429222	1.17600473795245	0.278170854881142	0.723963213122213
Hnmt	0.24	1.18	6.15407681303112	1.1759336511922	0.278185380757699	0.723963213122213
Znf142	-0.4	0.76	4.38836210170779	1.1755023717646	0.278273528928456	0.723963213122213
Nelfe	-0.24	0.85	5.79746821861659	1.17543097377033	0.278288125187845	0.723963213122213
Urm1	0.5	1.41	2.47318539711496	1.17394730371183	0.27859165787361	0.724565568130098
Kcna6	-1.07	0.48	0.391278855789327	1.17377989785315	0.278625932336601	0.724565568130098
LOC117716894	0.32	1.25	5.1390566703818	1.17341207234756	0.278701259128517	0.724623273734143
Nudt15	-0.27	0.83	5.17394063692457	1.1726792705261	0.278851405736771	0.724752932712658
Mrpl19	-0.22	0.86	6.44617789721933	1.17262665971583	0.278862189291515	0.724752932712658
Zmym1	0.36	1.29	3.91003925755634	1.17219969908239	0.278949722182213	0.724752932712658
Trim67	-0.62	0.65	3.64052915302173	1.17187251115635	0.279016823714147	0.724752932712658
LOC117704649	1.27	2.41	0.119267974748625	1.17187234250356	0.279016858307652	0.724752932712658
Praf2	-0.72	0.61	1.74533387538841	1.17147071805399	0.27909925353074	0.724767068726106
Gchfr	0.26	1.2	5.50759194717885	1.1713277349011	0.279128594628548	0.724767068726106
LOC117719624	2.11	4.32	0.172850606939452	1.16971828949328	0.279459131987426	0.725487185020471
Trim9	1.49	2.81	0.00481556314021739	1.16927362043366	0.279550542217127	0.725586361670148
Spryd3	-0.3	0.81	4.74895863929133	1.16899454080119	0.27960793163371	0.725597214783805
Art1	-1.88	0.27	0.0477258492812657	1.16836733743043	0.279736962804021	0.725674105178124
Vps9d1	-0.35	0.79	4.16449140281571	1.1683237854982	0.279745925296866	0.725674105178124
Mif	0.38	1.3	4.58207627038676	1.16788702786245	0.27983582509017	0.725674105178124
LOC117710571	-1	0.5	1.07015948868321	1.16781615932628	0.279850415716928	0.725674105178124
Uxt	0.3	1.23	4.7538761994606	1.16747502918798	0.279920662043281	0.725717697508923
U2af1l4	0.29	1.22	5.03006775384923	1.16721773019636	0.279973660379442	0.725717697508923
Adgra3	-0.33	0.8	4.51659343574613	1.16646379036389	0.280129029504372	0.725982435452513
Kdm5b	-0.24	0.84	5.51712309234628	1.16527069847625	0.280375119854658	0.726482141261252
Renbp	-0.24	0.85	5.57161929414124	1.16484288874106	0.280463427502362	0.726572902896982
Kcnk3	-0.26	0.84	7.8752277759885	1.16404611658986	0.28062798926017	0.726701125330969
LOC117720337	-0.43	0.74	2.94137846753866	1.16398993527499	0.280639597297856	0.726701125330969
S1pr5	-0.26	0.84	7.29790293883359	1.16366349124873	0.280707058313215	0.726701125330969
Nf1	0.27	1.2	5.53446288228874	1.16357147192836	0.280726078187544	0.726701125330969
Rhoc	-0.27	0.83	5.64485870669027	1.16257745534813	0.280931639577373	0.726837999138336
Cfap298	-0.24	0.85	6.11452995713562	1.16253897828278	0.280939600407238	0.726837999138336
Plscr3	0.39	1.31	3.53635294378451	1.16237534417885	0.280973459166931	0.726837999138336
Kifap3	0.24	1.18	5.7303734834029	1.16219950131026	0.281009849878718	0.726837999138336
Kxd1	-0.38	0.77	4.01229638134955	1.16202751787164	0.28104544763925	0.726837999138336
Bfsp2	-1.24	0.42	0.118785231807095	1.1610429923272	0.28124933800378	0.726885460240102
Cxcl16	-0.42	0.75	3.28840013264824	1.16099114115802	0.28126008130283	0.726885460240102
Mrps14	0.29	1.22	5.50785867115174	1.16091040120369	0.281276811243713	0.726885460240102
Kiaa1328	0.4	1.32	3.1042399321456	1.16086369552835	0.281286489593623	0.726885460240102
Ndufv1	-0.29	0.82	10.5809259169202	1.16015266388522	0.281433881539848	0.726885460240102
Chd3	-0.27	0.83	5.5524513619012	1.16007769803806	0.281449427127845	0.726885460240102
Gcgr	1.13	2.18	0.249046749829558	1.15991632522391	0.281482894518508	0.726885460240102
Ntsr2	1.01	2.01	0.725811567157482	1.15957612466344	0.281553465785811	0.726885460240102
Rbm8a	0.28	1.21	6.18623765620129	1.15956907879058	0.281554927619291	0.726885460240102
Wwtr1	0.31	1.24	4.86802088628498	1.15926085467768	0.281618885411979	0.726885460240102
LOC117714806	-0.5	0.71	3.14468081737633	1.15911033152999	0.281650126267412	0.726885460240102
C8a	1.42	2.67	0.652995054655126	1.15883221550131	0.281707860358981	0.726891991151816
Ston1	0.28	1.21	5.56174998945176	1.15797871208412	0.281885132503045	0.726891991151816
Hnrnph2	0.24	1.18	7.89989235044728	1.15781807258112	0.28191851299643	0.726891991151816
Tiam1	0.72	1.64	2.00456581540828	1.1578028393354	0.281921678686789	0.726891991151816
Omd	0.92	1.89	1.02395767319437	1.15731503379575	0.282023075548546	0.726891991151816
Stam	0.33	1.26	4.13341742706204	1.15721327255897	0.282044233785393	0.726891991151816
Ect2	1.01	2.01	0.441921074399088	1.15713855658578	0.282059770037989	0.726891991151816
Tsr3	-0.34	0.79	4.64441774982759	1.1568013433932	0.282129902769369	0.726891991151816
Adsl	-0.24	0.85	5.69270368014255	1.15678941907958	0.282132383161	0.726891991151816
Tubgcp6	-0.32	0.8	4.40451413043438	1.15565459172927	0.282368566280892	0.727126295207316
Tpp2	-0.23	0.85	6.34760715627556	1.15545549618354	0.282410028324324	0.727126295207316
Manbal	-0.4	0.76	3.18504003179112	1.15545322899595	0.282410500514989	0.727126295207316
LOC117714809	0.27	1.21	8.79008070120327	1.15532789658188	0.282436605244053	0.727126295207316
Nphp3	0.45	1.37	2.8115362041992	1.153954806352	0.282722797875629	0.727410857183814
Bora	1.67	3.18	0.0103290498781611	1.15383659407149	0.28274745396052	0.727410857183814
Lacc1	0.45	1.37	2.79901755079803	1.15272436592588	0.282979569827909	0.727410857183814
Mfsd2b	-1.01	0.5	0.567357358682767	1.152635928836	0.28299803650643	0.727410857183814
LOC117709203	0.35	1.27	3.83379559612694	1.15193176619699	0.283145128170268	0.727410857183814
Ap2a1	-0.27	0.83	4.87696836242924	1.15155805686499	0.283223231155005	0.727410857183814
Las1l	0.24	1.18	6.34935249325092	1.15152700911709	0.283229721172889	0.727410857183814
Mylip	0.24	1.18	5.68181697716068	1.15085982944272	0.283369229541118	0.727410857183814
Togaram1	0.32	1.25	4.29066985145249	1.15039230603876	0.283467041295058	0.727410857183814
LOC117713787	0.51	1.42	3.76875029296085	1.15004274429053	0.283540201922089	0.727410857183814
Rtkn	-0.59	0.66	2.22732379831505	1.14970573366191	0.283610758332146	0.727410857183814
LOC117713937	1.81	3.51	-0.242633960072196	1.14954428627625	0.283644566768308	0.727410857183814
H1-2	0.29	1.22	7.84120261777052	1.14947445436145	0.283659191737853	0.727410857183814
Hnf1b	1.81	3.51	-0.242633960072196	1.1493560736211	0.283683986519295	0.727410857183814
Sez6	-0.61	0.65	1.73150828291854	1.14918365905287	0.283720103566347	0.727410857183814
Ncapg	1.21	2.31	0.541489548261148	1.14910953024214	0.283735633706281	0.727410857183814
Trmt12	-0.4	0.76	3.41294564099363	1.14906898224109	0.283744129052275	0.727410857183814
Hgd	1.81	3.51	-0.242633960072196	1.14898218791478	0.283762314701812	0.727410857183814
LOC117720985	-0.85	0.55	1.12921680371196	1.14894051717756	0.283771046320301	0.727410857183814
Pop4	0.27	1.2	4.93462332635673	1.14853613345535	0.283855797903886	0.727410857183814
Minar2	-1.33	0.4	0.357679277188304	1.1485102842131	0.283861216532034	0.727410857183814
Prkdc	-0.33	0.79	4.26006969778259	1.14807493741176	0.283952495468374	0.727410857183814
Prkag3	1.01	2.01	0.980410707512031	1.14798241691692	0.283971898982217	0.727410857183814
LOC117710998	-0.29	0.82	4.87676406307043	1.1477893506222	0.284012394496457	0.727410857183814
Naglu	-0.49	0.71	2.76715411410963	1.14774787310477	0.284021095330019	0.727410857183814
Hadha	-0.3	0.81	12.2996800992197	1.14759362660254	0.284053454933958	0.727410857183814
Foxo3	0.27	1.2	5.62648932287195	1.14755189590589	0.284062210481814	0.727410857183814
Furin	-0.24	0.85	5.44804402810714	1.14747795798082	0.284077724291254	0.727410857183814
Rtl5	-0.46	0.72	3.21117658474383	1.14740027300068	0.284094025471951	0.727410857183814
Tsga10	-0.43	0.74	2.84157976022994	1.14649360460674	0.284284365677778	0.72776157213213
Mtx2	-0.23	0.86	6.55358173449854	1.14592952007002	0.284402867545883	0.727783089318692
Phf7	-0.35	0.78	3.75816195395624	1.14544245039306	0.284505240636141	0.727783089318692
Znf212	-0.34	0.79	4.28908153217779	1.14526802818408	0.284541912333794	0.727783089318692
Hmgcll1	-1.95	0.26	-0.337202782410894	1.14452054566823	0.284699135952354	0.727783089318692
LOC117716165	-1.95	0.26	-0.337202782410894	1.14452054566823	0.284699135952354	0.727783089318692
Hecw2	-0.51	0.7	2.43253938943939	1.1444878920018	0.284706006753597	0.727783089318692
Eif1ax	0.29	1.22	5.2382212110976	1.14431023060432	0.284743392951047	0.727783089318692
LOC117706753	0.97	1.95	0.500304730174172	1.14407642386881	0.284792603584538	0.727783089318692
LOC117703826	1.37	2.58	0.169256688088001	1.14398394707952	0.284812070675982	0.727783089318692
Sema3e	-1.02	0.49	0.549769972849082	1.14391562736672	0.284826453596382	0.727783089318692
Noa1	-0.45	0.73	4.62136019610305	1.143555896129	0.284902200747832	0.72784026069655
Rpl35	-0.26	0.84	7.36800631244515	1.14293027651551	0.285033995784903	0.727954192541272
LOC117694004	-0.43	0.74	3.8060865192678	1.14283744147226	0.285053559299728	0.727954192541272
Ndufb8	-0.26	0.84	9.19944206190191	1.14188402216478	0.285254575895996	0.728160272652847
Sepsecs	0.41	1.33	3.48436276270003	1.14177169820444	0.285278269841564	0.728160272652847
Kctd17	-0.29	0.82	4.60088289226137	1.14169502810751	0.285294444290105	0.728160272652847
Samd4b	-0.39	0.77	4.19939279600831	1.14093693460114	0.285454435561605	0.728360881898443
Gtf3c4	-0.44	0.74	3.44984902152546	1.14073277933282	0.285497540807386	0.728360881898443
Rnf185	-0.27	0.83	6.00386497614761	1.14033895933035	0.285580715106256	0.728360881898443
C21H3orf84	-1.32	0.4	0.138197428213237	1.14031069399708	0.28558668589213	0.728360881898443
N6amt1	-0.33	0.79	4.43100669100887	1.13988916586251	0.285675748544109	0.728451791865373
Tmem42	-0.45	0.73	2.87317442480373	1.13912215881081	0.28583789620263	0.728725639864554
Ica1l	-1.14	0.46	0.181458283144627	1.1388757251005	0.285890017839361	0.728725639864554
Tp53rk	0.56	1.47	2.40166792754813	1.1385383127096	0.285961401367548	0.728771375527799
Gnb5	-0.38	0.77	3.67977630603164	1.13798103302352	0.286079349933003	0.728935742719799
Naif1	-0.42	0.75	2.8280366933436	1.13737230737675	0.286208257644355	0.729127967400723
Ngfr	-0.4	0.76	3.36006151326517	1.13677869683748	0.286334035509031	0.729206240862553
Nfat5	0.41	1.33	4.27143040588238	1.13666957336719	0.286357164899323	0.729206240862553
Il15	0.53	1.44	2.87630192793451	1.13647033599244	0.286399400605693	0.729206240862553
Abcg1	0.47	1.38	3.1704766619787	1.1357627326107	0.286549467179135	0.729381072149055
Slc38a3	1.55	2.92	0.610358245678139	1.13532811945159	0.286641688243315	0.729381072149055
Mmrn1	-1.18	0.44	0.87923916425951	1.13530008213684	0.286647638807478	0.729381072149055
Me2	0.41	1.33	3.69638209314543	1.13513815778482	0.28668200826567	0.729381072149055
Polg2	-0.37	0.77	4.13375966337663	1.13467171913465	0.286781042051555	0.729403782526856
Pnpo	-0.24	0.84	5.88191872749753	1.1345922990622	0.286797908770918	0.729403782526856
Rnpc3	0.32	1.25	4.76236585204881	1.13389216150403	0.286946653976177	0.729480160316876
Nphp4	-0.84	0.56	1.09858346108004	1.13364941071639	0.28699824960213	0.729480160316876
Map1s	-0.35	0.78	3.7560304254228	1.1331419316656	0.287106150155738	0.729480160316876
St3gal3	0.27	1.21	5.00076374273381	1.13313812281313	0.287106960191507	0.729480160316876
Rab5c	-0.24	0.85	7.75193637202862	1.13297059886415	0.287142590695606	0.729480160316876
Wls	-0.26	0.84	5.38021949449202	1.13278468512863	0.287182139083631	0.729480160316876
Rab13	0.44	1.36	3.24490620001734	1.13268950385141	0.287202389142869	0.729480160316876
Nudcd2	0.33	1.25	4.43995369838211	1.13241107102888	0.287261636854386	0.729494775006195
Arl14ep	-0.34	0.79	4.3559950678519	1.13180808309067	0.287389999894963	0.729572914416094
Cep19	-0.29	0.82	5.54825530065969	1.13130541585983	0.287497062560072	0.729572914416094
Slc29a3	0.58	1.5	2.15499009025542	1.13085907247099	0.287592171358692	0.729572914416094
LOC117715384	1.59	3.02	0.0910193771449233	1.13073273052981	0.287619100114527	0.729572914416094
Arhgef19	1.18	2.27	0.119333360575231	1.13031195989591	0.287708807068165	0.729572914416094
Ccdc114	-0.95	0.52	0.75676278064028	1.13026951467617	0.287717858228387	0.729572914416094
St6galnac2	-0.35	0.78	3.83016563291915	1.13026339032302	0.287719164235767	0.729572914416094
Plcd3	-0.28	0.83	4.9941933658359	1.13022540850716	0.287727263958545	0.729572914416094
LOC117710673	-1.89	0.27	-0.334018120300144	1.12973223497956	0.287832460846597	0.729572914416094
Ncr3lg1	-0.52	0.7	2.39976658846679	1.12948896718627	0.287884369346413	0.729572914416094
Ccdc149	-0.36	0.78	3.83006553486713	1.12929829767109	0.287925062743874	0.729572914416094
Pgk1	-0.29	0.82	10.019979184137	1.12897185254547	0.287994750862677	0.729572914416094
Phactr3	-1.16	0.45	0.0691288550159624	1.12848499506027	0.288098722989758	0.729572914416094
Foxp3	0.81	1.76	1.17304275700322	1.12825794145949	0.28814722834186	0.729572914416094
Fzd4	-0.27	0.83	8.0479716191635	1.12802001506969	0.288198067589283	0.729572914416094
Synpo2l	-0.81	0.57	2.11221048912761	1.12750537659877	0.288308072709433	0.729572914416094
Arl2bp	0.21	1.16	6.20933470120003	1.1274820194664	0.288313066615629	0.729572914416094
Angptl7	0.69	1.62	2.02075710021359	1.12734768327558	0.288341790700125	0.729572914416094
Rnf152	0.28	1.21	5.64602074110555	1.12730522077434	0.288350870890645	0.729572914416094
Lipg	-0.42	0.75	4.68189784398082	1.127147310579	0.288384641633489	0.729572914416094
Thbs3	0.47	1.39	3.36286379117069	1.12690457429559	0.288436563133997	0.729572914416094
Ptpdc1	-0.32	0.8	4.55126917020468	1.12675110683396	0.288469396093831	0.729572914416094
Nup85	-0.37	0.77	4.22265977929512	1.12624372394555	0.28857797988048	0.72959899297326
Kank1	-0.24	0.85	6.23953535826351	1.12595075107349	0.288640701984973	0.72959899297326
Rhobtb2	-0.37	0.77	4.38067822792159	1.12591593744958	0.288648156332561	0.72959899297326
LOC117715377	0.69	1.61	1.61610038225932	1.12570320089564	0.288693713139526	0.72959899297326
Phkb	0.24	1.18	7.31616397805528	1.12534866206856	0.28876965675502	0.729655699308543
Mid1ip1	0.46	1.38	6.01471062425539	1.12477334427742	0.288892946214743	0.729704498502538
Kri1	-0.27	0.83	6.65210695353863	1.12388539238466	0.289083364093925	0.729704498502538
Spock2	0.46	1.38	3.71859295453345	1.12386857658544	0.28908697171906	0.729704498502538
Phf13	0.56	1.47	2.47794533136936	1.12380258020584	0.289101130993328	0.729704498502538
LOC117714874	-0.37	0.77	3.37290015195833	1.12377715472092	0.289106586170816	0.729704498502538
Lpar3	1.62	3.08	-0.216108158362126	1.12376112922886	0.289110024595528	0.729704498502538
Lmna	-0.23	0.85	7.35074331734467	1.12321103885801	0.289228083395268	0.729705478517603
Dnajc16	-0.25	0.84	5.19673692840507	1.12310459623877	0.289250934889611	0.729705478517603
Znf518a	0.3	1.23	4.62620034124551	1.12282301469513	0.28931139694151	0.729705478517603
Fbxo15	0.38	1.3	3.4640343116082	1.12276223511579	0.289324449830951	0.729705478517603
Slc39a1	0.23	1.17	6.40548725528961	1.12148569778131	0.28959876958485	0.730262281957951
Ccdc186	-0.24	0.85	6.09851100693513	1.12110306810217	0.289681058799585	0.730334738186346
Ppp1r37	-0.32	0.8	5.64836337061613	1.12026939117778	0.289860454455452	0.730529760171074
Htra2	-0.33	0.8	5.3545382361423	1.11974797088932	0.289972728794843	0.730529760171074
C1qb	0.64	1.55	2.7408075719523	1.11960640112561	0.290003221738205	0.730529760171074
Ubr2	-0.23	0.85	7.73501533595478	1.11921146054926	0.290088310240724	0.730529760171074
Gcdh	-0.24	0.85	7.45474971528821	1.11920718706166	0.29008923112199	0.730529760171074
Gadd45gip1	-0.25	0.84	5.61498489516774	1.11906739562628	0.290119356421387	0.730529760171074
Cab39	0.24	1.18	7.95210829964539	1.11900223326199	0.290133400387661	0.730529760171074
LOC117694601	1.49	2.81	-0.0342311806266314	1.11825347622722	0.290294836699698	0.730675443889194
Rpl3	-0.26	0.83	8.98391341336987	1.11823686206639	0.290298420106449	0.730675443889194
Aldh5a1	0.25	1.19	8.21848787779182	1.11768542337773	0.290417388548298	0.730839994027152
Pxk	0.26	1.2	5.21088666321031	1.11691644912535	0.290583392329826	0.731122826790007
Ppip5k1	-0.23	0.85	7.5720256180215	1.1165951140815	0.290652796987692	0.731151945146787
Itfg2	-0.33	0.8	4.07179235787128	1.11613778932057	0.29075161031046	0.731151945146787
Itgae	-0.41	0.75	3.44899323306669	1.11611835088031	0.290755811287748	0.731151945146787
Tead4	-0.88	0.54	0.829865933974444	1.1156976555997	0.290846749658651	0.731167694116364
Syf2	0.24	1.18	7.20662417454774	1.11551833096104	0.29088552387459	0.731167694116364
Tfdp1	-0.31	0.81	4.69138999360102	1.11517284787352	0.290960244055757	0.731167694116364
Myocd	-1.38	0.38	-0.0503581697326603	1.11509751548625	0.29097653999923	0.731167694116364
Ptn	0.34	1.26	4.88370306869123	1.11481071591498	0.291038591295436	0.731188885316113
Men1	-0.3	0.81	4.70477360507347	1.11449224022177	0.291107515746922	0.731201708300806
Tcf15	0.37	1.3	3.59652436057653	1.11426481863762	0.2911567470302	0.731201708300806
Tmem198	0.85	1.8	0.788698901501646	1.11388296918138	0.291239432114728	0.731201708300806
Wnt5a	-0.4	0.76	3.22862521076994	1.11379644950014	0.291258171114613	0.731201708300806
Lnx1	-0.45	0.73	3.70797112127974	1.11305177167307	0.291419521949662	0.731413247218752
Slc6a6	0.22	1.17	6.77891093577401	1.11291254124189	0.291449701942267	0.731413247218752
Xkrx	1.83	3.55	-0.242582440991908	1.1119459660002	0.291659329614068	0.731804650956218
Dctn5	0.28	1.22	5.41387393474298	1.1113174602385	0.291795741155066	0.732012237331058
Ctsk	-0.36	0.78	3.61767686709136	1.11073731977283	0.291921727744046	0.732193599640528
Rassf1	-0.34	0.79	4.30682462840611	1.10902760593099	0.292293423115995	0.732991064919606
Acp1	0.22	1.16	6.37000991680932	1.10871866125486	0.292360652806441	0.733009132327412
LOC117721014	-1.21	0.43	1.88867317770269	1.10850053737285	0.292408130810378	0.733009132327412
Usp37	0.48	1.39	2.47206964423293	1.10754454311239	0.292616333836408	0.733396240493862
C6H17orf75	-0.23	0.85	5.70680320381896	1.10604258385508	0.292943823645775	0.734082124780859
LOC117716464	1.36	2.56	0.093233665263971	1.10531630181596	0.293102351479358	0.734137085568579
Rtl3	-1.4	0.38	0.00119400924328641	1.10524075408579	0.293118847813204	0.734137085568579
Plau	0.3	1.23	5.36773083103405	1.10520223575694	0.293127258995447	0.734137085568579
LOC117708783	-0.21	0.86	6.09464518057657	1.10390879752727	0.293409884168541	0.734553968178121
Hmbox1	-0.44	0.74	3.59918370783955	1.10370616057906	0.293454193305209	0.734553968178121
Ifit3	-0.38	0.77	3.52361173859033	1.10362062895781	0.293472898446359	0.734553968178121
Cenpb	0.27	1.2	8.56359459314922	1.10240734390877	0.293738399343749	0.734553968178121
LOC117719552	0.6	1.51	1.71260126141143	1.10220130827675	0.293783516249002	0.734553968178121
Pou3f3	-0.94	0.52	0.64332343778978	1.10215840349862	0.293792912490644	0.734553968178121
Brms1	-0.29	0.82	5.31177458747144	1.10174157413778	0.293884219061015	0.734553968178121
Stt3b	0.22	1.16	6.84532169044392	1.10153413571408	0.293929672026622	0.734553968178121
Atf5	0.28	1.22	7.91844135430882	1.10119164203759	0.29400473737322	0.734553968178121
Rwdd3	0.42	1.34	3.1227282358369	1.10105219435392	0.294035307559193	0.734553968178121
Gpat4	-0.27	0.83	9.07744457506617	1.1000973968454	0.29424473076482	0.734553968178121
Znf689	-0.52	0.7	2.32878866876859	1.0995201287097	0.294371440106158	0.734553968178121
Ube2f	0.22	1.17	6.34450205142514	1.09951546276967	0.294372464556311	0.734553968178121
Rab11fip1	0.37	1.29	4.12515311876734	1.09944372382191	0.294388216078217	0.734553968178121
LOC117710632	-0.25	0.84	6.03890003711335	1.09943032764437	0.294391157559333	0.734553968178121
Tmem106b	0.24	1.18	7.12764720318466	1.09924647153205	0.294431531778843	0.734553968178121
Trpc4ap	-0.2	0.87	6.28009139101416	1.09907860019321	0.294468401983638	0.734553968178121
Ncf2	0.57	1.49	1.85958940022573	1.09905371799324	0.29447386745647	0.734553968178121
Ing3	-0.36	0.78	4.22214364359502	1.09904189102573	0.294476465341812	0.734553968178121
Elavl3	1.64	3.11	0.0843344233520674	1.09890912157143	0.294505631198059	0.734553968178121
Stat3	-0.21	0.86	6.15882552499518	1.09888488337752	0.294510956072537	0.734553968178121
Foxc1	0.95	1.93	1.23910008274015	1.09873670729723	0.294543511468149	0.734553968178121
LOC117693387	-0.24	0.85	7.58311771966792	1.09864510468161	0.294563639554036	0.734553968178121
Pja1	-0.25	0.84	5.42852228260242	1.09837917221661	0.294622083578864	0.734553968178121
Magix	0.98	1.98	1.55981695683384	1.0979219611516	0.294722599647076	0.734553968178121
Fam216b	-1.83	0.28	-0.254270436258357	1.09745274920113	0.294825799724843	0.734553968178121
Scand1	0.66	1.58	1.7610571515333	1.09729440126875	0.294860637753346	0.734553968178121
Idh1	0.26	1.2	8.2560607612946	1.09698302634885	0.29492915853087	0.734553968178121
Ctse	-1.91	0.27	-0.339966028528564	1.09665588958965	0.295001169809628	0.734553968178121
LOC117694285	-0.3	0.81	4.55748102663602	1.09658359925841	0.295017085823108	0.734553968178121
Aspscr1	-0.3	0.81	5.27856418520799	1.09633594474337	0.29507161974752	0.734553968178121
Cngb1	0.81	1.75	1.11345100391898	1.0962460235263	0.29509142374027	0.734553968178121
Ltbr	-0.25	0.84	6.31564807385387	1.0960139772109	0.295142536826713	0.734553968178121
Slc16a11	-0.48	0.72	3.21936092820642	1.0958854728055	0.295170847507152	0.734553968178121
Mtmr7	0.52	1.43	2.54468664607532	1.095652215663	0.295222245050665	0.734553968178121
Klf13	-0.36	0.78	4.16332272354474	1.09560411900783	0.295232844436774	0.734553968178121
Nol10	0.28	1.21	5.37870491540556	1.09471872781255	0.29542805123278	0.73455471993352
Spc25	-1.73	0.3	-0.184405874035425	1.09447272835389	0.295482317369159	0.73455471993352
Ubap2l	-0.24	0.85	7.14971386973921	1.0943277705038	0.295514300260252	0.73455471993352
LOC117712209	0.33	1.26	4.248220571907	1.09425158398357	0.295531111512646	0.73455471993352
Catsper2	0.52	1.43	2.53640080045751	1.09415548510317	0.295552318357482	0.73455471993352
Glmp	-0.3	0.81	5.29733871223686	1.09413728205267	0.295556335577856	0.73455471993352
LOC117707805	1.43	2.7	0.155862254609567	1.09352503759886	0.295691492212868	0.734756719990322
Rpp40	0.5	1.41	2.5133824943871	1.09292218170824	0.295824653686219	0.734812286235989
Cacul1	0.21	1.16	6.12489873323548	1.09255330004825	0.29590617181005	0.734812286235989
LOC117723169	1.53	2.9	0.0196125141520792	1.09249158621847	0.295919812588222	0.734812286235989
St6galnac3	0.47	1.39	2.7854076257798	1.09244826323219	0.29592938886911	0.734812286235989
Zcchc24	0.22	1.16	7.18782117725272	1.09197959335031	0.296033010881009	0.734870949017678
Clstn2	-1.15	0.45	0.535059798423742	1.09184934863757	0.296061815997962	0.734870949017678
Drg1	-0.25	0.84	7.42861975462567	1.09158892398917	0.296119422684267	0.734870949017678
Snx20	-1.3	0.4	-0.128197158429986	1.09122130076572	0.296200766474966	0.734870949017678
Prepl	0.38	1.3	6.11278100925375	1.09112330801942	0.296222454113821	0.734870949017678
Tspan9	-0.38	0.77	3.34309025257166	1.09084017525561	0.296285128166713	0.734892741507725
S100a1	-0.3	0.81	5.24127236774752	1.09020486823402	0.296425821155155	0.734978514296056
LOC117716612	-0.31	0.81	6.46226203468669	1.08995205797049	0.296481831514426	0.734978514296056
Shank3	-0.26	0.84	6.5183588443792	1.08993420630915	0.296485787080484	0.734978514296056
Phtf1	0.26	1.2	5.24335373500385	1.08971081118199	0.296535292634516	0.734978514296056
C1H11orf80	-1.25	0.42	0.00920150947738704	1.08876996275304	0.296743906100513	0.73529807681169
Ppif	-0.29	0.82	5.67066398104544	1.08864304267485	0.296772062387002	0.73529807681169
Ccnd1	0.46	1.37	3.83879094810664	1.08811551060963	0.296889128243316	0.735371694263065
Adipor1	0.2	1.15	6.41759402493906	1.08780141156224	0.296958858835324	0.735371694263065
Pex10	-0.22	0.86	5.64338697814136	1.08768571428489	0.2969845491504	0.735371694263065
Poli	0.47	1.39	2.79102398286126	1.0875374551047	0.297017473931287	0.735371694263065
Syap1	-0.22	0.86	6.73334857060201	1.08558609375005	0.297451261154111	0.736244539858064
LOC117707013	-0.93	0.52	8.91266815866747	1.08503280118605	0.29757440597828	0.736244539858064
LOC117705647	0.44	1.36	13.0236829268463	1.08481396341212	0.297623130176537	0.736244539858064
LOC117720353	-0.26	0.83	5.51490863096978	1.08464174292433	0.297661482247922	0.736244539858064
Rtn4ip1	-0.22	0.86	7.58754496988126	1.08443864054705	0.297706719616845	0.736244539858064
LOC117693869	0.34	1.27	4.01933696023893	1.08389359792394	0.297828161625538	0.736244539858064
LOC117707227	0.29	1.23	5.5918961078787	1.08382140062386	0.297844252819277	0.736244539858064
LOC117713830	-1.29	0.41	0.185149242165237	1.08379734289332	0.297849615007522	0.736244539858064
Sos2	0.2	1.15	6.81255884931306	1.0837690739121	0.297855915993029	0.736244539858064
Fermt2	-0.23	0.85	8.01430692590384	1.08341273018172	0.297935357548906	0.736307443076194
C1H11orf86	1.39	2.63	-0.0166000418372613	1.08217331524804	0.298211878846602	0.736745498153817
Cdh23	-0.47	0.72	3.22086174215255	1.08199393677711	0.298251926631324	0.736745498153817
Nek11	-1.08	0.47	0.23940821573864	1.08189200807012	0.298274686170508	0.736745498153817
Myl9	-0.27	0.83	5.2118055976169	1.08148456697961	0.298365685502576	0.736785945664605
Cd38	0.33	1.26	4.45023651852202	1.08133491429885	0.298399118420885	0.736785945664605
Rgs16	-0.89	0.54	0.825299313738939	1.08044439140471	0.298598163886588	0.73714394658244
Cops7a	-0.22	0.86	6.3561857834921	1.08000907194829	0.298695526547395	0.737250840819335
LOC117712855	1.84	3.58	0.090008527679292	1.07930361969134	0.298853393249959	0.737378136453026
Fam120c	0.37	1.29	4.61386463441765	1.07903138840453	0.298914342087654	0.737378136453026
Rps24	0.32	1.25	8.78945629223664	1.07877289330924	0.298972230378081	0.737378136453026
LOC117699364	1.7	3.25	0.207461248859769	1.0784709477573	0.299039867373832	0.737378136453026
Strada	-0.49	0.71	3.14955036635939	1.07840324407825	0.299055035966392	0.737378136453026
Katnbl1	0.39	1.31	3.2936037789134	1.0783296234949	0.299071531328128	0.737378136453026
Cmtm3	0.43	1.35	2.88286751385098	1.07783846193312	0.299181610501366	0.737516200724356
P2ry14	-0.44	0.74	3.53580363625013	1.07698249111071	0.299373575360915	0.73785603600159
Hao2	1.09	2.13	0.870806566362672	1.07619479068773	0.299550369559661	0.738158364597959
Slc25a20	-0.27	0.83	9.5726859330449	1.07555231820808	0.29969466779339	0.738380521174066
Zmynd8	-0.23	0.85	5.77945060132325	1.07520074931126	0.299773667447563	0.738400666915783
Bcr	-0.22	0.86	5.83632027212637	1.07503403611258	0.299811138279144	0.738400666915783
Cstf1	0.34	1.27	3.988639332641	1.0742620031315	0.299984740773307	0.738657371840678
LOC117721302	-1.97	0.25	-0.0989064721629497	1.07408883003398	0.300023698953253	0.738657371840678
Ccdc184	1.78	3.42	-0.244712344388377	1.07374608985386	0.300100823286816	0.738713885769369
Bcl2l12	-0.82	0.57	1.06609646032297	1.07297388071583	0.300274681478191	0.738872189398262
Tlx2	1.78	3.43	-0.244712344388377	1.07278075683141	0.300318182421344	0.738872189398262
Gtpbp3	0.27	1.2	5.34250573181214	1.07262718538137	0.300352780015466	0.738872189398262
LOC117710842	0.92	1.89	0.567829096490006	1.0724981252748	0.300381859501647	0.738872189398262
Zglp1	1.78	3.43	-0.104557983989127	1.07170059212238	0.30056163805891	0.739074841756056
Itgav	0.26	1.2	6.29997508044859	1.07165181157155	0.300572638584666	0.739074841756056
Ccdc25	0.23	1.17	7.30788411812774	1.07119536541924	0.3006755971171	0.739194721089939
Esrra	-0.22	0.86	6.43605641413421	1.07034772226085	0.300866916797927	0.739365788350648
B3gnt9	0.75	1.68	1.30543592524411	1.0702517667938	0.30088858457917	0.739365788350648
Pik3ca	0.22	1.16	6.02114739732779	1.07002250177752	0.300940363240029	0.739365788350648
Prelid3b	0.27	1.21	9.06552877012523	1.06992648750996	0.300962051120807	0.739365788350648
Ctcf	0.22	1.17	6.21045886243252	1.06960819920843	0.301033961081263	0.739409244824421
Trim37	0.32	1.25	4.72931256746493	1.06827205793502	0.301336073375971	0.740018014159574
LOC117715623	1.35	2.54	0.246674619265389	1.06786081035292	0.301429138425939	0.740039803713705
Dapp1	-0.89	0.54	0.610166016087767	1.06761516682549	0.301484745070175	0.740039803713705
Ss18l2	0.48	1.4	3.29406187677397	1.06743891846504	0.301524650790783	0.740039803713705
Anxa7	0.23	1.17	6.20995217317972	1.06698444027235	0.301627584059376	0.740039803713705
LOC117716835	0.37	1.29	4.11474006901387	1.06665072801757	0.301703194304537	0.740039803713705
LOC117711989	-0.27	0.83	5.26238238604493	1.06628821209474	0.301785358392588	0.740039803713705
Fpgt	0.34	1.26	4.27862674470236	1.06596445021994	0.30185876329211	0.740039803713705
Fgr	1.2	2.3	0.422726199596962	1.06567777437683	0.301923779089458	0.740039803713705
Birc6	0.21	1.16	6.58699251262332	1.06566616168483	0.301926413136184	0.740039803713705
Heph	0.22	1.17	6.08252318090343	1.06531274837772	0.302006590226911	0.740039803713705
Inafm2	0.23	1.18	6.07636481567178	1.06525315512292	0.302020112553775	0.740039803713705
Adam23	0.43	1.34	4.69781521496883	1.0648845121565	0.302103778826999	0.740039803713705
LOC117719915	0.28	1.22	5.4271676462396	1.06470246577605	0.302145106642821	0.740039803713705
Fam83e	0.68	1.6	1.63277298569623	1.06422658631337	0.302253174341372	0.740039803713705
LOC117711389	-0.23	0.85	6.29275869538945	1.06405040254231	0.302293196651516	0.740039803713705
Trappc3	0.22	1.16	6.07295638971067	1.0637265768996	0.302366775468224	0.740039803713705
Trim72	-1.19	0.44	1.40092976055963	1.06371147879174	0.302370206584797	0.740039803713705
Dzip3	0.38	1.31	4.32835777284716	1.06310000425945	0.302509209313412	0.740039803713705
Mtm1	0.24	1.18	5.61764180485219	1.06239138749034	0.302670397990461	0.740039803713705
Mipep	-0.26	0.83	5.16366294316344	1.06235772351927	0.302678058274565	0.740039803713705
Lsm4	-0.26	0.84	6.29580103324796	1.06232475589683	0.302685560346151	0.740039803713705
Omg	1.57	2.96	0.212924040794397	1.06201546683444	0.302755953477205	0.740039803713705
Slc26a8	-1.14	0.46	0.226169254778801	1.06200694955449	0.302757892279987	0.740039803713705
Bspry	0.9	1.87	0.869177200713146	1.06199581112466	0.30276042776372	0.740039803713705
Ipo9	-0.21	0.86	6.96366813630585	1.06189693686788	0.302782936094026	0.740039803713705
Dlgap4	-0.3	0.81	4.49412310469429	1.06178728225812	0.302807901055679	0.740039803713705
Ptma	0.29	1.22	9.23783516392322	1.06146521144754	0.302881241983651	0.740039803713705
Mdfic	0.28	1.21	4.87373720282922	1.06088735663821	0.303012886731305	0.740039803713705
Tspan33	0.82	1.77	1.27562748906238	1.06083651762441	0.303024472223974	0.740039803713705
LOC117719929	0.49	1.4	2.35297822516122	1.06081779826228	0.303028738246128	0.740039803713705
Zeb2	0.26	1.2	6.5927490407244	1.06036600396137	0.303131722792633	0.740039803713705
Dhdds	-0.28	0.82	4.55363404441772	1.06032516157283	0.303141034865481	0.740039803713705
Klf3	-0.32	0.8	4.22432796672152	1.06014206424309	0.303182785635454	0.740039803713705
Hjv	-1.13	0.46	1.0704466409458	1.0601003253652	0.303192304183008	0.740039803713705
Itgb6	-1.21	0.43	0.263687863711603	1.05970293917555	0.303282947407021	0.740039803713705
Ttc17	-0.27	0.83	4.82451405064381	1.05963450789756	0.303298560017298	0.740039803713705
Stmp1	0.31	1.24	4.27975238105618	1.05936174516881	0.303360801209488	0.740059256904076
Kcnj14	0.49	1.41	2.76411895610081	1.05881444990839	0.30348573722712	0.740166596764376
Acvr1c	0.38	1.3	5.53045834856944	1.05869351084596	0.303513354044613	0.740166596764376
Fam155a	1.22	2.33	0.430295702093536	1.05736888353812	0.303816049584592	0.740772298978201
Rsf1	-0.2	0.87	6.17198040925349	1.05686675267644	0.30393089537277	0.740908591942922
Adipor2	0.26	1.2	9.45272060727877	1.0565230124902	0.30400954690658	0.740908591942922
LOC117695385	0.24	1.18	6.82654142420563	1.0564120573788	0.30403494027371	0.740908591942922
Siah2	-0.62	0.65	1.82893412831858	1.05486972604333	0.304388204937883	0.741636939563678
Enpep	0.43	1.35	5.19050298172744	1.05342301348526	0.304720051204202	0.742312850709485
LOC117694591	0.76	1.7	1.11491953092768	1.05272180327374	0.304881062900449	0.742572433429794
Whrn	-0.39	0.76	3.10391844148889	1.05241854065711	0.304950732081885	0.742609488107262
Znf462	0.37	1.29	3.66942756474442	1.05124341469879	0.305220891024245	0.74268520863921
Emilin2	-0.23	0.85	5.75679458045337	1.05107220055533	0.305260278643048	0.74268520863921
Abhd13	0.29	1.22	4.94855758682732	1.05048865248153	0.305394572657599	0.74268520863921
Cisd1	0.22	1.16	7.23455464196152	1.05039249316083	0.30541670948794	0.74268520863921
Suco	0.28	1.21	4.83171102258002	1.05001787301227	0.305502970582493	0.74268520863921
Txndc5	-0.22	0.86	6.6056298522464	1.04991839102778	0.305525882886569	0.74268520863921
Dlx1	0.93	1.91	0.589635024290102	1.04974836941073	0.305565046756384	0.74268520863921
Klhl20	-0.31	0.8	3.97419772724913	1.04960494723179	0.305598088596271	0.74268520863921
Eef1e1	0.38	1.3	3.38100670517605	1.04947519993034	0.305627983981647	0.74268520863921
Ankrd42	0.32	1.25	4.12686719770955	1.04939875420224	0.305645599797509	0.74268520863921
Uba1	-0.23	0.85	7.58558753366969	1.04892064296385	0.305755803475779	0.74268520863921
Galnt15	-0.25	0.84	6.19554065501217	1.04886144469466	0.305769452138138	0.74268520863921
Cerk	-0.38	0.77	3.51401517722346	1.0488347270532	0.305775612375129	0.74268520863921
Cpq	0.58	1.49	2.17514372574911	1.04874148015564	0.305797113398831	0.74268520863921
Brf2	-0.42	0.75	3.53582478089143	1.04867398253321	0.305812678333994	0.74268520863921
Hpdl	-0.59	0.66	2.0142034428983	1.04849826669597	0.30585320317649	0.74268520863921
Stard3	-0.33	0.8	4.15919544457893	1.0480703324747	0.305951925530899	0.742696531166279
Nudt22	-0.46	0.73	2.79744604329756	1.04800591558651	0.305966789769902	0.742696531166279
Nupr1	0.25	1.19	5.66302726239221	1.04726261426909	0.306138374740683	0.742980782405889
Pdzd7	-1.26	0.42	-0.0157608567977506	1.04587515401621	0.306458992231311	0.743626561754161
Mrpl17	-0.23	0.85	6.36754416073305	1.04518006667209	0.306619778245836	0.743677433141708
Mrps33	-0.29	0.82	5.71934421012428	1.0449911065261	0.306663506979595	0.743677433141708
Dctd	1.2	2.3	0.178019023622413	1.04479765459539	0.306708283568586	0.743677433141708
Plcl1	-0.41	0.75	3.2818705398634	1.0445475076261	0.306766195419567	0.743677433141708
Mocs3	0.43	1.35	3.58983657934684	1.04428163440039	0.306827763621256	0.743677433141708
Csrnp1	0.39	1.31	3.72796211170351	1.04408697507088	0.306872850998056	0.743677433141708
Baiap2	-0.39	0.77	3.8309598886542	1.04397068600528	0.306899790199707	0.743677433141708
Ulk4	1.22	2.33	0.131105990318758	1.04366298667317	0.306971085766665	0.743677433141708
Spdya	1.06	2.08	0.416760694541624	1.04337601136248	0.307037598828171	0.743677433141708
Pla2g12b	0.93	1.91	0.988935330123407	1.04337360633068	0.30703815632802	0.743677433141708
Rnf150	-0.32	0.8	5.00080076301884	1.04319384879217	0.307079828849524	0.743677433141708
Rhot1	0.21	1.16	6.32099188306442	1.04287924171907	0.307152780694544	0.743722029533292
Ankrd46	-0.32	0.8	4.3361124650462	1.04206669661845	0.307341299651575	0.744046387954648
LOC117720717	-0.85	0.56	6.4635936336474	1.0417768194511	0.307408590513015	0.744077200714586
Metap1d	-0.34	0.79	4.24782461852421	1.04143107332764	0.307488875558342	0.744139449155123
LOC117716435	-1.49	0.36	-0.238461320256828	1.04108927205371	0.307568271324437	0.744148513834846
Sugp1	-0.26	0.83	5.45264089779102	1.04078103750443	0.307639892814082	0.744148513834846
Slc27a1	-0.23	0.85	8.35065712272811	1.04040713181455	0.307726802730576	0.744148513834846
Napepld	0.35	1.27	4.55253172146112	1.04007127879764	0.30780489492742	0.744148513834846
Mfge8	-0.34	0.79	8.85245202776236	1.0400307700557	0.307814315716666	0.744148513834846
Znf622	0.28	1.21	4.93222025553079	1.03993940972193	0.30783556402179	0.744148513834846
Pgm1	-0.26	0.84	7.21488792932732	1.0396892179165	0.30789376260917	0.744148513834846
Scn3a	1.21	2.32	0.375199999242713	1.03941056896488	0.307958597595101	0.744148513834846
Dok4	-0.4	0.76	3.32192666312782	1.03930254783221	0.307983736311789	0.744148513834846
Ndufb7	-0.25	0.84	8.31246151429384	1.03846414878485	0.308178939458701	0.744395269156857
Id3	-0.34	0.79	6.47851478473566	1.0383950499128	0.308195034806747	0.744395269156857
Scg2	-0.74	0.6	2.6829794398163	1.03761140829687	0.308377646542113	0.74470443879844
C14H18orf25	0.25	1.19	5.9405039808648	1.03607988285484	0.308734943334218	0.745180691596369
Rsrc1	-0.27	0.83	5.18806195530655	1.03593426948209	0.308768942157692	0.745180691596369
Pdia5	0.65	1.57	1.57937825894409	1.03576428980359	0.308808636350307	0.745180691596369
Xrcc6	-0.25	0.84	7.19106453072659	1.03569776457528	0.308824173337631	0.745180691596369
LOC117724821	-0.37	0.77	4.26470442313492	1.03543628821001	0.308885251066182	0.745180691596369
Pkdcc	-0.45	0.73	3.12996442010084	1.0353614974386	0.308902724176452	0.745180691596369
LOC117714237	-1.45	0.37	0.0119244194724907	1.03504665780071	0.30897629316349	0.745217422321729
Odr4	0.24	1.18	5.91852177256725	1.03482867099528	0.309027243765445	0.745217422321729
Snca	-0.68	0.63	2.07457571785486	1.03456991410963	0.30908773783625	0.745231520663532
Ugt8	1.14	2.21	0.730412851245457	1.03419912299282	0.309174450921795	0.745283482992943
Afg1l	-0.29	0.82	6.89963492332239	1.03382537529046	0.309261887439364	0.745283482992943
Fbxl5	0.23	1.17	5.78618042957111	1.0336845605511	0.309294838723046	0.745283482992943
Isca1	-0.23	0.85	8.21386673085368	1.03336370662175	0.30936993704027	0.745283482992943
Pkd1	-0.26	0.84	5.39709513214958	1.03330983992279	0.309382547277484	0.745283482992943
Nfkbil1	-0.32	0.8	4.51528911605548	1.03277398007927	0.309508028896982	0.745454078076324
LOC117713091	0.26	1.19	7.84053955532135	1.03219021342254	0.309644804127924	0.745587633422884
Gal3st2	-1.73	0.3	-0.288218506074086	1.03207064680313	0.309672828019888	0.745587633422884
Kctd20	-0.21	0.86	5.92747336030501	1.03111012223488	0.309898074451247	0.745751157711769
LOC117710246	-0.36	0.78	4.35709686446314	1.03108533031724	0.309903891065261	0.745751157711769
Dlx5	0.91	1.88	0.900010607914508	1.03085302914286	0.309958399852362	0.745751157711769
Agpat1	-0.25	0.84	6.24600519692778	1.03078056948079	0.309975404851039	0.745751157711769
Saraf	-0.21	0.86	6.66674011288493	1.03061538342058	0.310014175630125	0.745751157711769
Rab9b	1.44	2.7	0.0211906875036175	1.02989238738515	0.3101839441163	0.745843427805868
Pigg	0.21	1.16	5.81652402868599	1.02974042056403	0.310219643206798	0.745843427805868
Tamm41	-0.25	0.84	5.16845972094147	1.02962484177185	0.310246797830065	0.745843427805868
C4H4orf54	-0.5	0.71	2.59437244124215	1.02920320986118	0.310345884238477	0.745843427805868
Wwc3	0.22	1.17	6.05400287557985	1.0290592408608	0.310379727380125	0.745843427805868
Sox8	0.64	1.56	2.04032530580818	1.02905515138586	0.310380688773066	0.745843427805868
Ccdc137	-0.28	0.82	5.00380811663089	1.02813878512564	0.310596214721343	0.746229841464932
Arsi	1.37	2.58	0.0567675573860153	1.02760091503232	0.310722810523514	0.746325480010817
Vmac	-0.24	0.84	6.38812749292843	1.02750463988119	0.310745477414491	0.746325480010817
Mfsd3	-0.53	0.69	2.49976511526974	1.02690029268598	0.310887813290341	0.746381707446719
Pdhb	0.3	1.23	11.5638230012146	1.02684720707951	0.310900320070659	0.746381707446719
LOC117693646	0.25	1.19	5.03740423152703	1.02666579905412	0.310943064103016	0.746381707446719
Relch	0.27	1.21	4.81495022171662	1.02647589969826	0.310987817094101	0.746381707446719
Hspd1	0.27	1.2	10.787502268809	1.02492741520042	0.311353056962025	0.746721206983543
Podn	-0.3	0.81	5.32523391008157	1.02486353553288	0.311368136210599	0.746721206983543
Vps53	-0.28	0.82	4.46120462476155	1.0246295590057	0.311423376155997	0.746721206983543
Cry2	-0.37	0.77	4.09369861344814	1.02394253983972	0.311585649584741	0.746721206983543
Enox1	-0.55	0.68	2.16529850636374	1.02383403106441	0.311611289354717	0.746721206983543
Mbtps1	-0.21	0.87	7.15340479593929	1.02378717471614	0.311622361991292	0.746721206983543
LOC117712236	1.29	2.45	-0.131789665703539	1.02290879317662	0.311830027526443	0.746721206983543
Atox1	0.35	1.27	3.5270752958583	1.02276868293447	0.31186316884294	0.746721206983543
LOC117706471	1.29	2.45	-0.131789665703539	1.02272083674835	0.311874487308583	0.746721206983543
Cd81	-0.24	0.84	8.55826469012156	1.02254532214922	0.311916011524725	0.746721206983543
Tnfrsf19	-1.44	0.37	0.00432722181869855	1.02243988559359	0.311940959754814	0.746721206983543
LOC117706470	1.29	2.45	-0.131789665703539	1.02241277002337	0.31194737621848	0.746721206983543
Greb1l	-0.41	0.75	3.0407693679009	1.02239768224714	0.311950946572622	0.746721206983543
Mfhas1	0.33	1.26	4.22169870301204	1.02228636370237	0.311977290512741	0.746721206983543
LOC117717438	1.29	2.45	-0.131789665703539	1.02223280484182	0.31198996644621	0.746721206983543
LOC117706469	1.29	2.45	-0.131789665703539	1.02216766091148	0.312005385157456	0.746721206983543
Ubqln2	-0.33	0.79	3.76342156448051	1.02120754816017	0.31223274649794	0.74704670376146
LOC117724885	-1.83	0.28	-0.394776438177665	1.02113071498437	0.312250950461269	0.74704670376146
Comt	-0.28	0.82	4.98192074389731	1.02080990085654	0.312326975405864	0.747097520366561
Cercam	0.45	1.36	2.68749459292286	1.02053697244229	0.312391671638668	0.747121225208088
Zcwpw2	-0.84	0.56	0.865927336319129	1.01941595168982	0.312657587107602	0.747407283441073
Tmed3	0.38	1.3	3.28812480885381	1.01933842987796	0.312675986843113	0.747407283441073
Spock1	-0.59	0.66	1.67947794756648	1.01892079144246	0.312775137281201	0.747407283441073
Adck2	-0.32	0.8	4.44329791257304	1.0188368832111	0.312795062662168	0.747407283441073
Atmin	0.33	1.26	4.31283723985784	1.01859298835874	0.312852988887217	0.747407283441073
Map3k1	-0.23	0.85	5.67680610765549	1.01829502213008	0.312923776330787	0.747407283441073
Enkd1	0.81	1.76	1.20894124114345	1.01776006136106	0.313050918721154	0.747407283441073
Preb	-0.23	0.85	5.84568337180813	1.0176426949849	0.313078821826188	0.747407283441073
Sec24c	-0.21	0.86	7.34207027633465	1.01756262724426	0.313097859282181	0.747407283441073
C1d	0.32	1.25	4.19857699334366	1.01740807065701	0.313134611992165	0.747407283441073
LOC117694056	0.78	1.72	1.56067433351	1.01736762776845	0.313144230019232	0.747407283441073
Rtp4	-0.63	0.64	1.70877608354281	1.01726361406443	0.313168968070858	0.747407283441073
Fbf1	-0.26	0.84	5.13132719071275	1.01634497720648	0.31338756246541	0.747798108371093
Ccdc160	0.81	1.76	0.79529322664838	1.01576445550631	0.313525803350881	0.747886505605404
LOC117694052	0.38	1.3	3.33037586546423	1.01572881574034	0.313534292919711	0.747886505605404
Vim	-0.35	0.79	10.7582602833874	1.01527166325141	0.313643215537324	0.748015482735656
Arhgef4	-0.6	0.66	2.47286966528375	1.01453818533339	0.313818079630374	0.748297061653668
Phf24	-1.17	0.44	0.0107366119006634	1.01350755429138	0.314064001510084	0.748297061653668
LOC117719972	1.65	3.14	-0.261630371947043	1.01346569700579	0.314073994519385	0.748297061653668
Fbxw5	-0.26	0.83	6.57107949491667	1.013325268533	0.314107523451691	0.748297061653668
Arc	-1.17	0.44	0.0107366119006634	1.01331082984907	0.31411097112072	0.748297061653668
Map4k1	-0.92	0.53	0.443072210928639	1.01327829210843	0.314118740663905	0.748297061653668
Mcrip1	-0.33	0.79	3.65686296438073	1.0130055370123	0.314183880525069	0.748297061653668
Sgcd	-0.31	0.81	4.86834221351645	1.01293695510544	0.314200262156552	0.748297061653668
Frmd5	-0.5	0.71	3.45348076239017	1.01246490239197	0.31431304804201	0.748400180915979
Cyren	0.34	1.27	3.79006255707917	1.01215093592323	0.314388092244749	0.748400180915979
Nprl3	0.47	1.38	3.17095931389701	1.01206682265872	0.314408200958249	0.748400180915979
Ing2	-0.3	0.81	4.472384636559	1.0116588576575	0.314505755822716	0.748431011557062
Znf593	-0.52	0.7	2.15614163807408	1.0113921051225	0.314569564573425	0.748431011557062
Znf398	-0.43	0.74	2.64568470978086	1.01102780859603	0.314656733757102	0.748431011557062
LOC117724439	0.47	1.39	2.76227390855227	1.01085728749462	0.314697547044084	0.748431011557062
Mtrr	0.22	1.16	5.63010642035276	1.01045310240797	0.314794314174375	0.748431011557062
St3gal5	-0.25	0.84	6.65419401771347	1.00981047676961	0.314948247188977	0.748431011557062
Rab7a	-0.23	0.85	8.42965941318211	1.0097593820604	0.314960490518655	0.748431011557062
Tal2	-1.51	0.35	-0.142555304426604	1.00964306308699	0.314988365228223	0.748431011557062
LOC117694523	1.48	2.8	0.0467681728324242	1.00952296650449	0.315017148591004	0.748431011557062
Rpl12	-0.21	0.86	6.88035067374401	1.00940674090737	0.315045007476801	0.748431011557062
Slc4a7	0.41	1.33	3.84853012505919	1.00935130877242	0.315058295508743	0.748431011557062
Rpf1	-0.25	0.84	5.35070631746064	1.00919400213591	0.315096008595979	0.748431011557062
Rpgrip1	-1.41	0.38	0.21929267114483	1.00903295706094	0.315134624063991	0.748431011557062
Drg2	-0.28	0.82	4.92319205288229	1.00839427378372	0.315287828839187	0.748664482305413
LOC117709479	0.85	1.8	1.29744001342312	1.00715111613058	0.315586312086862	0.749137971386404
Plcb3	-0.23	0.85	6.85072078702545	1.00659384708723	0.31572023293017	0.749137971386404
Xylt2	-0.31	0.8	4.51724184646186	1.00653341306274	0.315734760683257	0.749137971386404
LOC117723893	1.18	2.27	0.316611446521545	1.00637888098708	0.315771912674928	0.749137971386404
Skp1	0.22	1.17	8.20567408235707	1.0062648790982	0.315799324227591	0.749137971386404
Lmtk3	-0.94	0.52	0.44345201318822	1.00611333995342	0.315835766370187	0.749137971386404
LOC117714844	-0.41	0.75	3.89004726043331	1.00576383131439	0.315919837224776	0.749137971386404
Slc25a44	-0.23	0.86	6.42901723855436	1.00573528602676	0.315926704806278	0.749137971386404
Gpr62	-1.42	0.37	-0.0631047813856995	1.00524215586945	0.316045375623123	0.749237337921163
Pstk	0.3	1.23	4.57461478505696	1.0048639302016	0.316136434456377	0.749237337921163
Adamtsl2	-1.59	0.33	0.131052669559018	1.00485203814365	0.316139298058003	0.749237337921163
Serping1	0.26	1.2	5.76259419086284	1.00464824874587	0.316188375723128	0.749237337921163
Znf367	0.35	1.27	4.21099243896577	1.00372879610992	0.316409927408031	0.74952382120345
Porcn	0.52	1.44	2.30998907565586	1.00328693071698	0.316516471827186	0.74952382120345
Arl8a	0.3	1.23	4.48040106468046	1.00317637373729	0.316543137136979	0.74952382120345
Sez6l2	-0.83	0.56	0.83498249456112	1.00293715415919	0.316600844738364	0.74952382120345
Crybg2	1.77	3.42	0.0732133454705082	1.00281027851745	0.316631456895432	0.74952382120345
Gins2	-0.64	0.64	1.75301995514923	1.00277880773489	0.316639050667528	0.74952382120345
Mfsd14a	0.32	1.25	4.33468749211623	1.0022057465811	0.316777369748485	0.749720681152454
Gnat3	-1.16	0.45	0.490197886437328	1.00182393323288	0.316869571536344	0.749720681152454
Actg2	0.63	1.55	2.01328737450848	1.0016756348855	0.316905392688238	0.749720681152454
LOC117714803	1.58	2.98	0.240064625291001	1.00146961628329	0.316955164855041	0.749720681152454
LOC117707563	-1.55	0.34	0.0461981094264624	1.00109593182778	0.317045469676423	0.749720681152454
Mrpl46	-0.25	0.84	6.15104803409689	1.00088584254609	0.317096254797471	0.749720681152454
Mmachc	-0.34	0.79	3.82072665643994	1.00084117577107	0.317107053522575	0.749720681152454
Ablim1	-0.21	0.86	7.59948310527658	0.999736860104749	0.317374188392462	0.750222188786272
LOC117710336	-0.34	0.79	3.52203056144754	0.999374665426788	0.317461867847978	0.750238195199793
Fcgrt	-0.2	0.87	7.19266073242492	0.999254395738052	0.317490989550342	0.750238195199793
LOC117717150	-0.93	0.53	0.588159774595006	0.997766792882167	0.317851482661729	0.750911517527268
Osgep	-0.25	0.84	4.90844316818716	0.997624226034783	0.317886059300793	0.750911517527268
Tcirg1	-0.44	0.74	3.14507269509433	0.997050906474642	0.318025155942314	0.751109984687451
Slc28a1	-0.86	0.55	1.07688206478043	0.99613798275676	0.318246810983892	0.751385967032483
C9H12orf4	-0.25	0.84	4.99612013697111	0.996115769146268	0.318252206906183	0.751385967032483
Col12a1	-0.26	0.83	4.79247439155588	0.994645841100268	0.318609535174563	0.751620610201538
Lrrc55	-1.44	0.37	-0.107564913968481	0.994234274577109	0.318709678242594	0.751620610201538
Mzt1	0.21	1.16	6.27598842540888	0.994096345691454	0.318743248582392	0.751620610201538
Klhl33	0.73	1.66	1.48970077381704	0.994020485034484	0.318761714192868	0.751620610201538
Hibch	-0.22	0.86	7.4764049639144	0.993949151945233	0.318779079007916	0.751620610201538
Emsy	0.34	1.27	4.47399944465623	0.993700139092431	0.318839706648915	0.751620610201538
Lhpp	-0.26	0.83	5.19951591256588	0.992436370992673	0.319147632334432	0.751620610201538
Abra	-1.43	0.37	0.36444118464968	0.991953893964817	0.319265294200212	0.751620610201538
LOC117718660	1.54	2.91	0.0771380074988877	0.99173348219524	0.31931906507614	0.751620610201538
Gpr37	1.27	2.41	0.165773775943957	0.991732498122768	0.319319305173667	0.751620610201538
Abcb10	-0.23	0.85	6.03182736734485	0.991567351401523	0.319359601623467	0.751620610201538
Ubl5	0.23	1.17	6.1074093862044	0.99137698299024	0.319406060557735	0.751620610201538
Cog6	-0.22	0.86	5.69793102065313	0.991251161170044	0.31943677193398	0.751620610201538
Mical1	-0.43	0.74	2.78512278102324	0.991223023750659	0.319443640422193	0.751620610201538
Frat1	0.41	1.33	3.27112427570245	0.990897334765768	0.319523156901426	0.751620610201538
Ier2	-0.39	0.76	3.87826728609345	0.99081226019166	0.319543932017359	0.751620610201538
Gemin8	0.48	1.39	2.53847268442707	0.989921828926925	0.319761480934892	0.751620610201538
Slc4a3	-0.31	0.81	4.26610818508861	0.989758406320519	0.319801429264359	0.751620610201538
Pwwp3b	0.35	1.28	3.89885437907314	0.989686570682021	0.319818991418934	0.751620610201538
Arpc5l	-0.31	0.81	7.76498651856996	0.989642921464833	0.319829663263869	0.751620610201538
Csf1	-0.3	0.81	4.68615187936166	0.989529014873947	0.31985751461658	0.751620610201538
Acot9	0.24	1.18	5.7486331827757	0.989244014039202	0.319927214275838	0.751620610201538
LOC117704146	0.81	1.75	1.7020033991944	0.989161786474352	0.319947327519917	0.751620610201538
Rcan1	0.29	1.22	4.67038752549483	0.989112555889711	0.319959370345325	0.751620610201538
Hmgb2	0.3	1.23	5.58617776329751	0.988938199241058	0.320002026404455	0.751620610201538
LOC117705871	1.33	2.51	0.0291502687087501	0.988102419988555	0.320206602278288	0.751620610201538
Sgsm3	-0.46	0.73	3.5836274970124	0.988058343391312	0.320217395797231	0.751620610201538
Ppp1r3b	0.43	1.35	9.3174542599014	0.98776082925478	0.32029026386167	0.751620610201538
Nrbp2	-0.25	0.84	6.74542591032384	0.98770765186315	0.320303290527649	0.751620610201538
Tspan2	0.24	1.18	5.48864371877907	0.987631434850912	0.320321962338487	0.751620610201538
Yars2	-0.28	0.82	4.87054577060813	0.987506485100413	0.320352575900817	0.751620610201538
LOC117717561	-0.28	0.82	4.50156486344902	0.986747342655304	0.32053865387691	0.751620610201538
Inpp5j	-0.89	0.54	0.822294178914286	0.986676359365912	0.320556060288899	0.751620610201538
Aurka	0.72	1.64	1.26367525434098	0.986638398411428	0.320565369525705	0.751620610201538
Aldh3b1	0.68	1.6	1.41007990104758	0.986441068982973	0.320613766727537	0.751620610201538
Sephs2	-0.27	0.83	6.12267809479389	0.986408033295119	0.320621870031194	0.751620610201538
Sytl1	-0.94	0.52	0.792057391794746	0.986250047764789	0.320660625932289	0.751620610201538
LOC117723940	-1.8	0.29	-0.316153996194169	0.986084209171566	0.320701314925073	0.751620610201538
Cln5	0.23	1.17	5.4514267120419	0.985920627881847	0.320741456739572	0.751620610201538
LOC117723529	0.51	1.42	3.27977144847192	0.985704506233017	0.320794501767838	0.751620610201538
Sh3bp1	0.47	1.38	2.47440714158796	0.985358258150189	0.320879509180319	0.751620610201538
LOC117722959	0.32	1.25	4.13319688992355	0.985345149724631	0.320882728014156	0.751620610201538
Cxcl14	1.27	2.42	0.361698510057822	0.985060598996689	0.320952611224543	0.751620610201538
Ebna1bp2	-0.25	0.84	6.34142942841686	0.984850564310036	0.321004206790473	0.751620610201538
Chtf18	-1.12	0.46	0.361787196575802	0.984333220637791	0.321131340194115	0.751620610201538
Opn3	0.78	1.71	1.11173067161314	0.984133949133725	0.321180327388621	0.751620610201538
Rab8a	-0.24	0.85	6.79660964193071	0.984112075634686	0.321185705181066	0.751620610201538
Pon2	0.19	1.14	6.72589242944951	0.983890563541668	0.321240172562385	0.751620610201538
Rab11fip4	1.34	2.53	-0.0284537114599965	0.983795114279866	0.321263646233614	0.751620610201538
Ik	-0.24	0.85	8.32610387456592	0.983379995320551	0.321365762000506	0.751620610201538
Slk	0.21	1.16	6.71460872199742	0.983339174337527	0.321375805927017	0.751620610201538
Slc12a4	-0.24	0.85	6.03654053088846	0.983297416276447	0.321386080847663	0.751620610201538
LOC117714973	-1.1	0.47	1.15779100004821	0.982684399801316	0.321536968502569	0.751620610201538
Hat1	0.29	1.22	4.4266100800981	0.982484625539143	0.321586161029162	0.751620610201538
Emc8	0.26	1.19	7.04948829517839	0.982377504100836	0.321612542756226	0.751620610201538
Hpgds	0.74	1.67	1.71184967827822	0.982359250310761	0.321617038560003	0.751620610201538
Ostc	0.3	1.24	4.22390495129198	0.98228021050014	0.321636506567474	0.751620610201538
Coq10b	0.2	1.15	6.54403930832197	0.982271222210941	0.321638720538525	0.751620610201538
Ube2i	-0.21	0.86	5.73031737382066	0.982233853458429	0.321647925323707	0.751620610201538
Rnf2	0.36	1.29	3.72799390815663	0.98219065222142	0.32165856721685	0.751620610201538
Cmtm4	0.23	1.17	5.32825952141305	0.981558160245235	0.321814424036229	0.751780855109783
Tesk2	0.41	1.33	3.10672336220602	0.981464951759195	0.321837400610905	0.751780855109783
Acy3	-0.29	0.82	7.39082549215353	0.980745686806511	0.322014777425349	0.751952704000235
Chn1	0.36	1.28	4.177152005917	0.980719448800894	0.322021250374816	0.751952704000235
Ikbkb	-0.25	0.84	5.09871294800472	0.980254098231233	0.322136081456108	0.752038488385021
Slc25a19	0.23	1.17	8.27363369695878	0.980100942000002	0.32217388648065	0.752038488385021
Pfkfb2	0.27	1.2	5.36059965355312	0.979823499856237	0.322242385087757	0.752038488385021
Calcoco1	-0.21	0.87	7.1099430815885	0.979603683082534	0.322296670010826	0.752038488385021
LOC117693792	0.3	1.23	4.24723825261738	0.979213305842221	0.322393105474764	0.752038488385021
Eef1a1	0.27	1.2	10.9959556533333	0.979134615922667	0.322412548968987	0.752038488385021
Marchf3	0.4	1.32	3.52581187320116	0.978704059509406	0.322518962547097	0.752038488385021
Sfrp4	0.6	1.52	3.70927597904088	0.978125240010105	0.322662092890528	0.752038488385021
Plk4	0.95	1.94	0.642572133428216	0.978025078123098	0.32268686940026	0.752038488385021
Gpr161	-0.45	0.73	2.55673482676381	0.977974745007663	0.322699320980974	0.752038488385021
Arl6ip1	0.21	1.15	6.07959543732605	0.977848409204491	0.322730577162272	0.752038488385021
Pxmp4	-0.3	0.81	4.14401830244656	0.977692661565351	0.322769115492319	0.752038488385021
Mkln1	0.2	1.14	6.66639162326803	0.977669297840869	0.322774897156085	0.752038488385021
Rab18	0.22	1.16	8.12309448383787	0.976620053373319	0.323034687544538	0.752515209095468
Parp1	-0.22	0.86	6.76684973105933	0.976277771387148	0.323119495415804	0.752584211611498
Ccdc163	-0.77	0.59	0.813895172026731	0.975902557613228	0.323212496623454	0.752672270569339
Polm	0.45	1.36	3.16201109910771	0.975395525948544	0.323338226603505	0.752833180811568
Wrap73	-0.4	0.76	3.00261617911691	0.97442730536256	0.323578498237805	0.752833180811568
Ttc19	0.23	1.17	5.4618989954854	0.974317065606719	0.323605870055456	0.752833180811568
Ncoa4	-0.22	0.86	8.02869486303645	0.974193535019966	0.323636545532935	0.752833180811568
LOC117723286	0.25	1.19	6.04750379386247	0.97412456035097	0.323653675195474	0.752833180811568
Arsg	0.78	1.72	1.11785792314684	0.974083200877429	0.323663947277083	0.752833180811568
Plb1	1.1	2.14	1.14803745380455	0.973825941279891	0.323727850204755	0.752833180811568
Ndufs8	-0.22	0.86	7.55126051116315	0.973668756295266	0.323766902937481	0.752833180811568
Psmb4	-0.23	0.85	6.67088044929888	0.973530077896116	0.323801362860762	0.752833180811568
Rfxank	-0.37	0.78	4.13617432336384	0.973331798797595	0.32385064125952	0.752833180811568
Lemd2	-0.28	0.83	4.5381426085969	0.973165539489206	0.323891969399866	0.752833180811568
Fscn2	-0.92	0.53	0.396536057643584	0.972956035862716	0.323944056977508	0.752833180811568
Opn5	1.09	2.12	0.361602905643167	0.972411090450377	0.324079595183957	0.752932419951773
Nadk	0.21	1.16	7.45012568119004	0.972184344546381	0.324136013240013	0.752932419951773
Igsf8	-0.34	0.79	4.40286313104176	0.97211850758392	0.324152396974178	0.752932419951773
Fadd	-0.37	0.77	3.7239042749102	0.971675759666758	0.324262604605041	0.753060139475297
Scg3	-0.42	0.74	3.92248730510456	0.971342215721612	0.324345662175374	0.753119574292159
Mdga2	-1.35	0.39	-0.0529756876939689	0.971129488456908	0.32439864921846	0.753119574292159
LOC117709968	1.04	2.05	0.668999023267125	0.970891972123874	0.324457824349929	0.753128740537869
Bcl3	-0.55	0.68	1.95511589744713	0.970423892009738	0.324574484214309	0.753155622216236
Trpm2	0.67	1.59	1.92031009773729	0.970402315796303	0.32457986300248	0.753155622216236
Cfap157	1.14	2.2	0.107367089566637	0.969827558060569	0.324723189181377	0.753360008653698
C5H1orf232	1.21	2.31	0.444283958247931	0.969370295452896	0.324837275604874	0.753438162776994
LOC117694878	1.7	3.24	-0.10198422083635	0.969249690112681	0.324867375311925	0.753438162776994
Rpl22	0.21	1.16	6.32043089870115	0.968432113583462	0.325071516735373	0.753535346805895
Pagr1	-0.26	0.84	4.99810770056596	0.968393934268407	0.325081053908615	0.753535346805895
Nfib	0.23	1.17	8.09368826311375	0.968291227258792	0.325106711903624	0.753535346805895
Pik3c2a	0.21	1.16	6.11947723171665	0.968196792020313	0.32513030583016	0.753535346805895
Ctnna1	-0.21	0.86	7.79846269276513	0.967870866973272	0.325211753124766	0.753596036934993
Kdsr	0.24	1.18	5.55962587241576	0.967645464315463	0.325268096085162	0.753598543376376
Efhc1	0.38	1.3	3.36653766426169	0.966846653567503	0.325467875476725	0.753933313721097
Nectin2	-0.36	0.78	3.87323661269484	0.96638315828962	0.325583868236594	0.753963582694402
Rhpn2	0.43	1.35	2.79224267477602	0.965838269348501	0.325720300267132	0.753963582694402
Laptm4a	0.23	1.18	9.14853841369786	0.965821618462859	0.325724470590806	0.753963582694402
Plpbp	-0.21	0.86	5.43984121262874	0.965544525742791	0.325793880657214	0.753963582694402
Ccdc150	-0.84	0.56	0.928933139608627	0.965499949285218	0.325805048620776	0.753963582694402
Tmem267	0.44	1.36	2.93716809962388	0.965260038968078	0.325865163259692	0.753963582694402
Kdelr3	0.53	1.44	1.97954659285615	0.96524888307043	0.325867958964641	0.753963582694402
Lipe	-0.27	0.83	9.93275431784967	0.964524411040212	0.326049582064044	0.754255835556805
Ccdc80	-0.32	0.8	6.94834189343806	0.963847186990069	0.326219481446479	0.754392107206488
Lrrc47	-0.21	0.86	5.86068079202008	0.963121021572675	0.32640178933089	0.754392107206488
Prpf38b	0.24	1.18	9.04398307434811	0.963035953712667	0.326423154921192	0.754392107206488
Amigo3	-0.44	0.74	3.21369218158847	0.96251518743404	0.326553990644056	0.754392107206488
Rps6kb1	-0.21	0.86	5.99831954432564	0.962293793042101	0.326609634136807	0.754392107206488
LOC117715171	0.39	1.31	3.88936400216312	0.962137837622114	0.326648838263516	0.754392107206488
Mospd2	0.25	1.19	5.37773380147082	0.961957581795155	0.326694158802749	0.754392107206488
Elob	0.28	1.21	5.847885294931	0.961710980793058	0.326756173570021	0.754392107206488
Ppp1r14a	-0.28	0.82	5.05178900338872	0.960781754085759	0.326989993982182	0.754392107206488
Lamtor3	0.26	1.19	5.75335300908475	0.960713464740544	0.32700718630929	0.754392107206488
Rassf6	1.5	2.83	-0.273677787856149	0.960682174140649	0.327015064340045	0.754392107206488
Ctxn3	1.5	2.83	-0.273677787856149	0.960426433523026	0.32707946155707	0.754392107206488
Iars1	-0.25	0.84	4.99070317959074	0.960215125129925	0.327132683122411	0.754392107206488
Gab1	-0.32	0.8	4.62431662497539	0.95991902870685	0.327207279291382	0.754392107206488
Pde6c	-1.11	0.46	-0.00431948956602691	0.959704586013536	0.327261318351936	0.754392107206488
LOC117695462	1.58	2.99	0.702933281312589	0.959537752358232	0.327303368229214	0.754392107206488
Mutyh	-0.52	0.69	1.98190036858907	0.959407297399065	0.327336253966004	0.754392107206488
Ppp2cb	0.2	1.14	5.98164301783791	0.959318524420377	0.327358634806238	0.754392107206488
Egfl8	-0.36	0.78	3.36427846233212	0.959237142784889	0.327379153973894	0.754392107206488
Mrnip	-0.37	0.78	3.12795325214586	0.959163082747757	0.327397828591722	0.754392107206488
Spsb3	-0.26	0.83	4.95010323102887	0.95913816933722	0.327404110953339	0.754392107206488
Zswim7	-0.56	0.68	2.46464039299399	0.958760436735673	0.327499382566838	0.754392107206488
Slc27a2	0.23	1.17	7.70655863280204	0.958748201645325	0.32750246911263	0.754392107206488
LOC117711457	1.52	2.87	0.121981112097217	0.958639912210387	0.327529788966168	0.754392107206488
Bloc1s5	-0.27	0.83	4.87406543055436	0.958572179506368	0.327546878481257	0.754392107206488
Tsga10ip	-1.05	0.48	0.603703520848782	0.958482467315363	0.327569515421124	0.754392107206488
Arhgap28	-0.37	0.77	4.3336524926833	0.958353281922354	0.327602116218877	0.754392107206488
Tcap	-0.91	0.53	4.83594370305604	0.957890789021608	0.327718864681931	0.754533540041785
Coro2a	0.74	1.67	1.43062560059816	0.957254922512337	0.327879468480172	0.754770178688466
Hmgb3	0.23	1.17	7.80221181947078	0.957045686127413	0.327932339130979	0.754770178688466
LOC117703862	1.13	2.18	0.687698962199202	0.955782003956894	0.328251891774792	0.755116421317669
Atad2	0.35	1.27	3.58829373359956	0.955779627271515	0.328252493166504	0.755116421317669
Cdh4	-1.04	0.49	0.523697213323727	0.955685096644018	0.328276414193183	0.755116421317669
Rsu1	-0.19	0.87	6.10501078889567	0.955472272437562	0.328330277943482	0.755116421317669
Romo1	0.33	1.26	8.32182001980008	0.955186441944194	0.328402637339159	0.755116421317669
Gdap2	0.29	1.22	4.08927789510195	0.955137575439487	0.328415010254095	0.755116421317669
Kpna2	-0.28	0.83	5.03579741111276	0.954211050242752	0.328649721994262	0.755497769923383
Hmgcl	-0.33	0.79	6.35557276115275	0.954045562998285	0.328691667445584	0.755497769923383
Bcl2l15	1.56	2.94	0.314430204058531	0.953598712934391	0.328804964430195	0.755630822368482
Slc24a2	-0.5	0.71	3.02699047043956	0.952826772796714	0.329000808880432	0.755953501382047
Fbxl19	0.37	1.29	3.3248882015221	0.952180962512871	0.329164772717679	0.756137437119651
Rfc1	-0.19	0.87	6.23196059308714	0.9519166238483	0.329231916590478	0.756137437119651
Piezo1	-0.23	0.85	7.24553546496786	0.95185645444719	0.329247202582422	0.756137437119651
LOC117706958	-1.43	0.37	-0.000999376108584943	0.951628412339002	0.329305145072456	0.756143166080666
Odf2	-0.19	0.88	6.30443591630038	0.951109182349975	0.329437125119971	0.75624134376878
LOC117703745	-0.97	0.51	0.58938560302294	0.950997043808501	0.329465638192848	0.75624134376878
Fhdc1	-0.59	0.66	1.7300736873975	0.950805820606074	0.329514267410287	0.75624134376878
Pank1	0.2	1.15	7.35501078271295	0.950233791100112	0.329659794943389	0.756448026862359
Farp1	-0.3	0.81	4.58459137550477	0.949500788640758	0.329846399818568	0.756748881952525
LOC117712689	1.12	2.18	0.215077420291523	0.948073951453278	0.33021004140003	0.757455733317444
Fzd5	0.97	1.95	0.608922829595546	0.947654793513023	0.330316968683955	0.757573579203345
C2cd4d	-0.77	0.59	0.776254435583926	0.946383990725743	0.33064143243713	0.75786840676424
Hsd17b7	-0.29	0.82	4.08098660268452	0.946076637549741	0.330719970112617	0.75786840676424
Prickle2	-0.35	0.79	4.04256823491774	0.945833566005977	0.330782099544794	0.75786840676424
Lamb1	-0.21	0.87	7.58623979100317	0.945498273698438	0.330867826232613	0.75786840676424
Ell	0.29	1.23	4.41604685018271	0.945236915212021	0.330934670220786	0.75786840676424
Ciao1	-0.23	0.85	5.50875498114329	0.94515430321615	0.330955802469538	0.75786840676424
LOC117705885	-1.73	0.3	-0.185478766713802	0.945141720932216	0.330959021190671	0.75786840676424
Cep120	0.23	1.18	5.18514672772038	0.945061722466897	0.33097948687227	0.75786840676424
Miip	-0.43	0.74	2.89305184465635	0.944809007638921	0.331044148946754	0.75786840676424
G6pc	0.91	1.87	0.912363031254981	0.944625196903519	0.331091191115824	0.75786840676424
Sntb2	-0.6	0.66	1.86237468914243	0.944608399875945	0.331095490376092	0.75786840676424
Ipo4	-0.26	0.84	4.80427974920869	0.944542289180919	0.331112412370854	0.75786840676424
Aurkaip1	-0.21	0.87	6.12547945516047	0.943435337521136	0.331395923928054	0.758277145260524
LOC117711916	-0.3	0.81	5.01995920831744	0.943410851770914	0.331402198852587	0.758277145260524
Frs3	0.58	1.49	1.82176962474326	0.942526512218778	0.331628933273428	0.758668640001634
Kcnb1	-0.28	0.82	4.37265280460842	0.941811002224263	0.331812533025289	0.758783661903142
Ppm1e	0.55	1.46	2.30687962314704	0.941730607976441	0.331833170639928	0.758783661903142
Blvrb	-0.2	0.87	5.69198667832657	0.941375304365768	0.331924399382344	0.758783661903142
Pex19	0.2	1.15	7.28304770161224	0.941256856528286	0.331954819807102	0.758783661903142
Pick1	-0.28	0.82	5.23414199930518	0.940975262236593	0.332027155320313	0.758783661903142
Dock2	-0.59	0.66	1.72802007935883	0.940809985087613	0.33206962124744	0.758783661903142
Klc2	-0.2	0.87	6.50617854794064	0.9406705134266	0.33210546240496	0.758783661903142
Lrrc20	-0.47	0.72	2.3502517588583	0.940441506250117	0.332164323411677	0.758783661903142
Lcp2	-0.62	0.65	1.6626034767955	0.940380579964867	0.332179985448541	0.758783661903142
Tubd1	0.3	1.23	4.0041899687525	0.940138798937973	0.332242148679529	0.758798556614092
Gzf1	-0.29	0.82	4.74740251901559	0.939502963274109	0.332405699567033	0.758836771088544
LOC117720747	-1.04	0.49	0.534730135184034	0.939397240641237	0.332432904156694	0.758836771088544
Hars1	-0.2	0.87	6.6699965025345	0.939228993835781	0.332476203613504	0.758836771088544
Sh2d4a	0.49	1.41	2.64407518084602	0.939001557931626	0.332534747742547	0.758836771088544
Rps19bp1	-0.43	0.74	3.83582338933586	0.938847817182946	0.33257432983726	0.758836771088544
Ltf	0.56	1.48	3.43821588037779	0.938475528055982	0.33267020543562	0.758836771088544
Mios	0.31	1.24	4.47731330322825	0.938365741690886	0.332698485750867	0.758836771088544
Rhpn1	1.21	2.32	0.652200609093664	0.938344163806478	0.332704044462742	0.758836771088544
Pikfyve	0.22	1.16	5.7051139029749	0.938092073721188	0.332768994955329	0.75885799066987
Lpin3	-0.29	0.82	4.49266641782283	0.937794953069927	0.332845569199456	0.758864889692814
Tmem154	-0.59	0.67	1.83434590703182	0.937648525721742	0.332883315255732	0.758864889692814
Ddhd2	0.22	1.16	7.20690215432033	0.93716273144425	0.333008584265127	0.759023577406575
Eif4a3	-0.26	0.83	5.36223436861544	0.935681058216611	0.333391043678022	0.759705053162776
Mon1b	0.3	1.23	4.65109295012344	0.9355491380647	0.333425124209683	0.759705053162776
LOC117713780	0.94	1.91	1.08195353248944	0.935357280563207	0.333474697384496	0.759705053162776
Ccdc89	-1.45	0.37	-0.271490811215206	0.934601514814275	0.33367007197085	0.760023178798476
LOC117716052	1.43	2.7	-0.245406018890313	0.934061558222872	0.333809750901778	0.760175469404546
Tmem192	0.35	1.27	3.45341157803214	0.933819743502427	0.333872330176789	0.760175469404546
Slc30a4	0.29	1.23	4.31716437966264	0.933472322570699	0.333962266734656	0.760175469404546
Top1mt	-0.2	0.87	6.90792581576196	0.933202438813851	0.334032153646116	0.760175469404546
Nsd3	0.22	1.16	5.93156023238243	0.933037775694455	0.334074803070528	0.760175469404546
LOC117721841	-0.26	0.83	4.77017736306101	0.932788166037927	0.334139468386946	0.760175469404546
Rtraf	0.23	1.17	5.30068864660073	0.932709848878565	0.334159761128373	0.760175469404546
Rictor	0.26	1.2	5.2136617574153	0.932496882529636	0.334214951118407	0.760175469404546
Chdh	-0.28	0.82	5.91085177917068	0.932405548616316	0.334238623931191	0.760175469404546
Krt23	1.21	2.32	-0.106953504459747	0.931848235324543	0.334383122376508	0.760226477767383
Nucb2	-0.23	0.85	6.04337976117748	0.931794929044971	0.334396947835884	0.760226477767383
Atp6v1a	-0.22	0.86	7.22631441251046	0.931674081239109	0.334428293622243	0.760226477767383
Tyro3	-0.78	0.58	0.697610309885132	0.931022587527016	0.334597347257735	0.760433753582192
Pdcd6ip	0.2	1.15	7.30675204011106	0.93089294780299	0.334631000604732	0.760433753582192
Ccdc183	-0.52	0.7	2.16902660415276	0.93020728801227	0.334809067213097	0.760613109014667
Ccdc40	1.58	3	-0.258904599869358	0.929820226798307	0.334909643388498	0.760613109014667
LOC117723497	-1.52	0.35	-0.260761999693322	0.929791459197657	0.334917120137443	0.760613109014667
Armcx2	0.3	1.23	3.9465598386865	0.929730250093581	0.334933029231728	0.760613109014667
Fgf7	0.55	1.46	1.88374476483328	0.928665279773652	0.335209991619706	0.761115327292362
Drc3	1.28	2.43	-0.10961738462721	0.92795135883561	0.33539582960511	0.761219677792756
Fcgr2a	0.47	1.39	2.78586075360639	0.92780194678485	0.33543473991723	0.761219677792756
LOC117704571	-0.84	0.56	1.07181273531161	0.927494627443434	0.335514791887031	0.761219677792756
LOC117718801	0.8	1.74	0.819309133936711	0.92748466087724	0.335517388452454	0.761219677792756
Dnttip2	0.24	1.18	5.52855409201782	0.927054898933248	0.335629378879173	0.761219677792756
Rnf165	-0.99	0.5	0.549794328356885	0.926918484707355	0.335664937129015	0.761219677792756
Pla2g2a	1.51	2.85	-0.266859187172031	0.926860885559376	0.335679952655448	0.761219677792756
LOC117719274	1.21	2.31	-0.00778032606035305	0.925625210596309	0.336002297520246	0.761219677792756
Gnao1	-0.19	0.88	6.13432691947954	0.925607812790217	0.336006838963935	0.761219677792756
Epb42	1.03	2.04	0.319996226884468	0.92550737943137	0.336033057235068	0.761219677792756
Pgs1	-0.26	0.83	5.12871943378477	0.925477072453339	0.336040969452786	0.761219677792756
Ate1	0.2	1.15	5.95070193647435	0.924901264584087	0.336191342543626	0.761219677792756
LOC117711622	0.29	1.23	4.27954956417606	0.924753313796619	0.336229994665055	0.761219677792756
LOC117708726	1.36	2.56	0.0352066948597768	0.924433730543605	0.336313506057771	0.761219677792756
Nat9	-0.37	0.77	4.02601008681781	0.92428034843515	0.336353596727628	0.761219677792756
Gbe1	0.3	1.24	8.99630650899156	0.924215474002824	0.336370555386872	0.761219677792756
Cpeb2	-0.36	0.78	3.95911586935546	0.924119543616823	0.336395634402463	0.761219677792756
Arl6	0.71	1.63	1.80214149523513	0.923858936462969	0.336463777399411	0.761219677792756
Cfap45	0.72	1.64	1.12457514135857	0.923831675197712	0.336470906684584	0.761219677792756
Herc2	-0.2	0.87	7.14384681716137	0.92379877080171	0.3364795120141	0.761219677792756
LOC117709992	0.21	1.15	7.38817839164572	0.923693281744399	0.336507102051231	0.761219677792756
LOC117705645	-1.1	0.47	0.389429421743745	0.923684118347329	0.336509498826438	0.761219677792756
Cabyr	0.97	1.96	0.810328910818631	0.923231787210132	0.336627838848777	0.761219677792756
Drosha	-0.2	0.87	5.93650271676335	0.923139205339638	0.336652067227135	0.761219677792756
Gtpbp8	0.35	1.28	3.62587272494021	0.922980392096037	0.336693633585299	0.761219677792756
Rgs11	0.97	1.95	0.38374442841122	0.922928281418116	0.336707274066577	0.761219677792756
Atp9b	-0.23	0.85	5.29085650789654	0.922636579108147	0.336783643684785	0.761266127785416
Jmjd1c	-0.2	0.87	6.53749746458721	0.922051101288485	0.336936995766953	0.76136625344902
Camk2d	0.22	1.17	5.50360311501561	0.92187084491463	0.336984228507684	0.76136625344902
Emc2	0.21	1.16	7.78201532040829	0.921828093608376	0.336995431973182	0.76136625344902
LOC117695173	1.05	2.08	1.21720959704309	0.920777639919512	0.337270872235271	0.761804214010621
Nisch	-0.21	0.86	8.0913480059834	0.920662780707055	0.337301007860683	0.761804214010621
Tnf	1.32	2.49	-0.0535462491230257	0.919890518290236	0.337503720228763	0.762013805172834
Top3a	-0.31	0.8	3.72967667671872	0.919883495080901	0.337505564511543	0.762013805172834
Plcb2	-0.34	0.79	3.33133598264874	0.919427493458813	0.337625338695768	0.762158043998376
Slc25a51	0.23	1.17	8.72050983798158	0.918917661048334	0.337759319689796	0.762218298794755
Clec16a	-0.2	0.87	6.01424931170542	0.918900550318733	0.337763817527074	0.762218298794755
LOC117706589	-0.97	0.51	0.580805017348665	0.918642645424445	0.337831621814079	0.762245173176472
Pyroxd1	0.2	1.15	6.20109397640816	0.918100110243686	0.337974316236938	0.762440984371071
Hcn3	-1.14	0.45	0.39457304688155	0.916218785763811	0.338469758230672	0.763432367348936
Trim47	-0.3	0.81	3.98335555804584	0.915824706689272	0.338573661439107	0.763540436752952
LOC117712492	1.42	2.68	-0.248159201869701	0.915418927042079	0.338680694393598	0.763563028025766
Stab1	-0.26	0.84	5.44692407165263	0.915198807222985	0.338738774657976	0.763563028025766
Gngt2	1.16	2.24	0.501003103702225	0.915149998476772	0.338751655023531	0.763563028025766
Magi3	-0.24	0.85	5.04398643573848	0.91482282582947	0.338838011111472	0.763630704703545
Sv2b	1.84	3.59	-0.249526032209831	0.914612000283808	0.338893673452068	0.763630704703545
Gjb6	1.84	3.59	-0.249526032209831	0.914393863526132	0.338951279035735	0.763634328797342
Wdr12	-0.24	0.85	5.1638670937847	0.91396640507467	0.339064200472649	0.763742605751866
LOC117722161	0.36	1.29	3.66226882900115	0.913787980087784	0.339111349844361	0.763742605751866
Brcc3	0.23	1.18	5.26985081424147	0.913437006671047	0.339204121401481	0.763825396887713
Rnf8	-0.21	0.86	5.66536540033662	0.913044777711737	0.339307838249812	0.763907398042251
Pcnp	0.2	1.15	7.1448037153696	0.912875658494367	0.339352571484928	0.763907398042251
Prodh2	1.3	2.46	-0.0258115246005748	0.912010448261253	0.339581549802487	0.764265725320339
Cd36	0.28	1.21	11.1794068801457	0.911771603439719	0.339644796784376	0.764265725320339
LOC117695317	1.11	2.15	0.37460908995906	0.91163611236451	0.339680682357114	0.764265725320339
U2surp	0.19	1.14	6.76449286993406	0.911343293403087	0.339758254521098	0.764265725320339
Kif24	0.86	1.81	0.905023702860536	0.91121605306099	0.339791969833337	0.764265725320339
Arid1a	-0.22	0.86	5.94800272311202	0.910472848160341	0.339988989318475	0.764582758465707
Nr2c2ap	-0.47	0.72	3.38480504958799	0.909755013940214	0.34017942908022	0.764778038586531
Qdpr	-0.19	0.88	6.16352822335961	0.909722767908952	0.340187987245428	0.764778038586531
Sqstm1	-0.23	0.85	7.71808706545572	0.908876187225157	0.340412775233106	0.765157246720598
Pus7l	-0.28	0.82	4.45812969818238	0.908433543387451	0.340530387635002	0.765295467399229
Parp4	-0.24	0.85	5.10234312471269	0.907414482302247	0.340801364597255	0.765778251608628
Fbxl15	-0.4	0.76	2.8236955617653	0.906311148337191	0.341095077845116	0.7662291961885
Tp53bp1	-0.25	0.84	5.25725788059503	0.90615683245844	0.341136184704602	0.7662291961885
Clic1	0.36	1.29	3.34452927301547	0.905912152675898	0.341201376493354	0.7662291961885
LOC117720945	0.47	1.39	2.34897595024882	0.905802022661731	0.341230724698803	0.7662291961885
Hrob	-1.11	0.46	0.15405269327693	0.905605926322615	0.341282990221379	0.7662291961885
Stmn4	1.12	2.17	0.401202567375351	0.905128153908668	0.341410375971435	0.766389020102462
Ufsp2	-0.19	0.88	6.26919580260714	0.904833848952482	0.341488876717768	0.766439073699836
Ccdc97	-0.28	0.82	4.43806615507194	0.904130306058105	0.341676633179286	0.76661764673691
Bbip1	0.3	1.23	3.89943366929411	0.904070355611926	0.341692638754226	0.76661764673691
Iqsec2	-0.35	0.79	3.66498187424723	0.903864659782409	0.341747563125371	0.76661764673691
LOC117722515	1.05	2.06	0.527163858922239	0.903650603899086	0.341804732411739	0.76661764673691
Tssc4	-0.28	0.82	4.75346817432813	0.903447178726876	0.341859074432237	0.76661764673691
LOC117718839	0.27	1.2	7.78173994879877	0.903272537975357	0.341905736412252	0.76661764673691
Anxa6	-0.22	0.86	8.14097691629406	0.901039150216038	0.342503229543855	0.767269253619244
Cd74	0.33	1.25	4.46226450450672	0.900697529967171	0.342594746578057	0.767269253619244
C21H3orf62	-0.38	0.77	4.35788212432972	0.90060573114272	0.34261934429216	0.767269253619244
Plekhm2	-0.29	0.82	4.9816717210924	0.900537430527343	0.342637647150972	0.767269253619244
Vps37a	-0.33	0.8	3.7441573148153	0.900450095959147	0.342661052555549	0.767269253619244
Ranbp9	0.18	1.14	6.33002458165229	0.900340075502813	0.34269054078122	0.767269253619244
Ppp1r12b	-0.22	0.86	6.12163055545857	0.900122273946903	0.34274892712838	0.767269253619244
C18H16orf87	0.23	1.18	5.18768019406568	0.899379929667447	0.342948029203484	0.767269253619244
Tmtc4	0.44	1.36	2.46916883591776	0.899274409848263	0.342976343047412	0.767269253619244
Galnt18	-0.26	0.83	5.25016363763113	0.89924548041176	0.342984106154901	0.767269253619244
Slc6a7	1.32	2.49	0.430805366881535	0.899131666371942	0.343014650034393	0.767269253619244
Slc10a3	-0.58	0.67	1.77765869177748	0.899130534165618	0.343014953899123	0.767269253619244
Usp16	0.19	1.14	6.55632527924305	0.898886086789537	0.343080567884903	0.767269253619244
Axin1	-0.23	0.85	5.62598019419112	0.898548230259658	0.343171282428196	0.767269253619244
Det1	-0.45	0.73	2.48798851994742	0.898263495704374	0.343247758857313	0.767269253619244
Gpm6b	0.3	1.23	5.52033554841105	0.898171210269889	0.343272550601774	0.767269253619244
Erich3	-1.18	0.44	0.492318378560724	0.897425359098005	0.343473006321907	0.767269253619244
Zmiz2	-0.31	0.81	4.75287103422136	0.897143759006639	0.343548730557192	0.767269253619244
Pcdh10	-0.75	0.59	0.90153390238442	0.896872822785401	0.343621608488007	0.767269253619244
Arpc2	0.2	1.14	6.81395603553363	0.896801527193044	0.3436407894431	0.767269253619244
Klf15	-0.3	0.81	5.29775684193703	0.896780825431545	0.343646359196583	0.767269253619244
Smo	-0.37	0.77	3.05322253833445	0.896737601369561	0.343657988907796	0.767269253619244
Ptpn6	-0.39	0.77	3.51858597887683	0.89613701670423	0.343819635095443	0.767269253619244
LOC117708252	-0.26	0.84	7.52752547756567	0.896080908921679	0.343834741641241	0.767269253619244
Nploc4	-0.25	0.84	5.23557982629648	0.895889977716327	0.343886154971673	0.767269253619244
Dnai4	0.9	1.86	0.618220126682027	0.895824349381808	0.343903829553701	0.767269253619244
Hoxa10	1.45	2.73	-0.0881902294085956	0.895038292796138	0.344115620462732	0.767269253619244
Lrch1	-0.28	0.82	4.42875407921105	0.89496691233578	0.344134861563571	0.767269253619244
Slx4ip	0.44	1.35	2.55971804551243	0.894915869228138	0.344148621480828	0.767269253619244
Gas2l1	-0.39	0.77	3.5879904883991	0.894915573555586	0.344148701188757	0.767269253619244
LOC117696557	0.26	1.2	10.4720531088958	0.894769257144985	0.344188148486928	0.767269253619244
LOC117704315	-1.62	0.33	-0.124153220740639	0.894752392200493	0.344192695714159	0.767269253619244
Rom1	0.99	1.99	0.238916674528789	0.894419621780643	0.34428243587641	0.767269253619244
LOC117695259	-1.27	0.41	0.137210391373387	0.894399543626918	0.344287851482225	0.767269253619244
Tmem87a	0.25	1.19	5.46767634091271	0.894020431277223	0.344390129667232	0.767269253619244
Gpr160	0.44	1.36	2.38449824438114	0.893461244511297	0.344541063917507	0.767269253619244
LOC117704835	-0.42	0.75	7.6799326479085	0.89263136050003	0.344765228995509	0.767269253619244
Asb11	-1.56	0.34	0.333781477115759	0.892600521625695	0.34477356287421	0.767269253619244
LOC117704838	-0.42	0.75	7.6799326479085	0.892595599932795	0.344774892934727	0.767269253619244
LOC117704836	-0.42	0.75	7.6799326479085	0.892589140520332	0.344776638566054	0.767269253619244
LOC117704839	-0.42	0.75	7.6799326479085	0.892531454744841	0.344792228454689	0.767269253619244
LOC117704840	-0.42	0.75	7.6799326479085	0.892519042066155	0.344795583171993	0.767269253619244
LOC117704843	-0.42	0.75	7.6799326479085	0.892493527997074	0.344802478880169	0.767269253619244
Snx7	0.2	1.15	6.54384846268645	0.892475003936102	0.344807485510055	0.767269253619244
LOC117704841	-0.42	0.75	7.6799326479085	0.89244428760111	0.344815787649384	0.767269253619244
LOC117704842	-0.42	0.75	7.6799326479085	0.892393606892355	0.344829486434155	0.767269253619244
Simc1	-0.35	0.78	3.25691251669409	0.892271185711235	0.344862579407041	0.767269253619244
Slc39a10	0.28	1.22	6.47898153646577	0.892122335349232	0.344902822520748	0.767269253619244
Pcdh1	-0.29	0.82	4.47198244077047	0.891935760666781	0.344953273736129	0.767269253619244
Zmynd19	-0.31	0.8	3.90758299355513	0.891471338518851	0.345078900387066	0.767366153471615
Serpine3	0.82	1.76	0.803780554461399	0.891358693489039	0.345109380306623	0.767366153471615
Foxp1	0.31	1.24	4.25116002231249	0.890926140327355	0.345226456040147	0.767501333716904
Dmrt1	0.46	1.38	4.68052678715257	0.890639303208498	0.345304121607188	0.767539632644153
Foxd3	-1.36	0.39	-0.150966930122335	0.890376748107801	0.345375233174073	0.767539632644153
Nell2	-1.15	0.45	0.628042112025522	0.890239057007475	0.345412533954474	0.767539632644153
Parp8	0.39	1.31	2.98342468932475	0.889840150579432	0.345520629250542	0.767654744393882
Pmm2	-0.29	0.82	5.88317151636125	0.889516017098115	0.345608496367225	0.767687053942423
Gipr	0.73	1.66	1.12125472626464	0.88937121114747	0.345647760592981	0.767687053942423
Pcdh18	-0.32	0.8	3.59390981713642	0.888967782769419	0.345757182312261	0.7678050309709
Cetn2	0.19	1.14	6.00867734854218	0.888748892915366	0.345816571349926	0.767811882692761
Mppe1	0.23	1.17	5.89078338799574	0.887925303406861	0.346040150882351	0.767984646044554
Ppp2r3c	0.23	1.18	5.1500695755883	0.887920656321065	0.346041412980364	0.767984646044554
LOC117693227	1.26	2.39	-0.0563248468692447	0.88783995574749	0.346063331373747	0.767984646044554
Ctss	0.33	1.25	4.40216552253345	0.886542863920829	0.346415881611116	0.7685190402809
Cd6	1.6	3.04	-0.165665990872769	0.886483878397619	0.346431925473352	0.7685190402809
Entpd8	1.6	3.04	-0.165665990872769	0.886332140510232	0.346473202291338	0.7685190402809
Golph3	0.2	1.15	6.55828187894942	0.886124138151348	0.346529795401811	0.768519567392177
Adrm1	-0.25	0.84	5.68611618614413	0.885561243070443	0.346683010276455	0.768734343274799
Tmem50b	0.21	1.16	6.12571828637991	0.88530833146931	0.34675188039134	0.768762053795594
Sobp	-0.78	0.58	1.05738672228408	0.884447446131592	0.346986446323847	0.768851460951294
Ppp4c	-0.29	0.82	4.15291097239067	0.88444103158381	0.346988194906862	0.768851460951294
Ptpn12	0.19	1.14	6.09619239675319	0.884380633666335	0.347004659751287	0.768851460951294
Klhl15	0.41	1.33	3.0421882683802	0.884332702154339	0.347017726930792	0.768851460951294
Ddhd1	-0.21	0.87	6.24444336392982	0.883848033071048	0.347149895831281	0.768870853389046
LOC117709312	-1.06	0.48	0.592948443439303	0.883745301718096	0.347177919364226	0.768870853389046
Ribc1	0.49	1.4	2.4421150555071	0.88350665987524	0.347243029032044	0.768870853389046
Fam168b	0.21	1.16	7.692753925452	0.883473767313492	0.347252004548151	0.768870853389046
LOC117724861	0.43	1.35	2.60588775655407	0.882896354196535	0.347409616688104	0.769094958242805
Tmem108	-1.04	0.49	0.452953061500035	0.881873266857672	0.347689119621922	0.76927829252157
Chmp6	-0.25	0.84	5.11252189687541	0.881514177482658	0.347787293600546	0.76927829252157
Psd2	0.93	1.9	1.22531337538667	0.881030970250579	0.347919460427542	0.76927829252157
Prss50	1.26	2.39	-0.0576750459603441	0.880856941641062	0.347967077427235	0.76927829252157
Foxn2	0.31	1.24	4.41193346690399	0.880661381365107	0.348020596391731	0.76927829252157
Dpy30	0.35	1.27	3.96168409485974	0.880503372521444	0.348063846822071	0.76927829252157
Kctd18	0.27	1.21	4.61612412110253	0.880123800700151	0.348167773648434	0.76927829252157
Rmnd5a	0.21	1.15	7.58414418237649	0.879670809312672	0.348291857924603	0.76927829252157
Crtap	-0.25	0.84	5.17073397854636	0.879624026223899	0.348304676260033	0.76927829252157
Lime1	-0.43	0.74	2.74596895705798	0.879609968823282	0.34830852804361	0.76927829252157
Samd4a	-0.42	0.75	2.75535997303579	0.879539516882295	0.348327833026675	0.76927829252157
Map7d3	0.19	1.14	6.21343981820871	0.879491685996545	0.348340940299197	0.76927829252157
G2e3	0.47	1.38	2.26591914375192	0.879076750550915	0.348454674695302	0.76927829252157
Aif1l	0.36	1.28	3.85838632045989	0.879048926912722	0.348462302998608	0.76927829252157
Plcl2	-0.29	0.82	4.61110799720815	0.878950645698136	0.348489250209298	0.76927829252157
Bcl2l2	0.2	1.15	7.16690080496172	0.878876421595005	0.348509603203075	0.76927829252157
Tmem214	-0.29	0.82	3.91023369598562	0.878741275430938	0.348546665784298	0.76927829252157
Pcid2	-0.28	0.82	4.21456455967558	0.878197452544108	0.348695858303567	0.76927829252157
LOC117705858	0.98	1.98	0.565515677088602	0.878184625476059	0.348699378332254	0.76927829252157
Zhx3	-0.21	0.86	6.36602714888246	0.878122031562976	0.348716556166987	0.76927829252157
Mosmo	0.48	1.39	2.27802769655167	0.878048512948404	0.348736733568663	0.76927829252157
Cfap61	-1.44	0.37	-0.198353879571883	0.87789707535764	0.348778301064232	0.76927829252157
Shd	-0.82	0.57	0.876876707572584	0.8778548718546	0.348789886533759	0.76927829252157
Inpp4a	-0.19	0.88	6.54163642808015	0.877204207245506	0.348968569549666	0.769306671807896
Ltn1	0.24	1.18	5.09502830572388	0.877136794219235	0.348987089368187	0.769306671807896
Gch1	-0.6	0.66	1.57626813518822	0.877014280096267	0.349020750071788	0.769306671807896
Chst14	-0.62	0.65	1.74681697623156	0.876986415662412	0.349028406429233	0.769306671807896
LOC117714306	-0.34	0.79	6.89961182772627	0.875994428423494	0.349301125255425	0.769553019053945
Rgl3	-0.34	0.79	5.83452302627125	0.875249145230416	0.349506210434771	0.769553019053945
Kiaa1958	0.7	1.63	1.37380049762818	0.875184372195505	0.349524042251638	0.769553019053945
Elp4	-0.37	0.78	3.12125317036465	0.875076866832557	0.349553640878021	0.769553019053945
Ankrd40	0.22	1.16	7.99411105983177	0.874970125704744	0.349583032466476	0.769553019053945
Ackr3	0.2	1.15	5.79407294108271	0.874828319779723	0.34962208448404	0.769553019053945
Nmt2	-0.22	0.86	5.83259804755827	0.8747761185158	0.349636461715288	0.769553019053945
LOC117715264	0.92	1.9	0.278628673309266	0.874563233163576	0.349695102760944	0.769553019053945
Spon2	0.47	1.38	2.28422966411397	0.874553555902295	0.349697768761183	0.769553019053945
LOC117723831	0.55	1.47	2.08261244099739	0.874516164416569	0.34970807004595	0.769553019053945
Nup188	-0.28	0.82	4.05326381194986	0.874221178559548	0.34978935257805	0.769553019053945
Mfsd4a	0.5	1.41	2.76482187829285	0.874119603330531	0.349817347298922	0.769553019053945
Gprc5c	-0.41	0.75	2.80054135578532	0.873621151576378	0.349954767681192	0.76968577145532
Dtd1	-0.27	0.83	4.83948116135444	0.873491315527748	0.349990574818101	0.76968577145532
Cds2	0.19	1.14	6.38112350793454	0.87277057737652	0.350189435959406	0.769998925859146
Efna4	-0.71	0.61	1.35509918977058	0.87181205138777	0.350454144261345	0.770240206149011
Ptcd3	0.19	1.14	7.29670281974735	0.87175909997873	0.350468775359207	0.770240206149011
Eif5a	0.22	1.17	8.9274240579671	0.871649653792115	0.350499019265708	0.770240206149011
Dpyd	-0.2	0.87	5.95279832249865	0.871393785720916	0.350569738657825	0.770240206149011
LOC117711048	1.45	2.72	0.134113646410882	0.871350962164663	0.350581576561334	0.770240206149011
C6H17orf49	0.29	1.22	4.23258516418842	0.870958845971372	0.350689996278979	0.770348249632739
App	-0.21	0.86	8.27744352344626	0.870466340527616	0.350826238231441	0.770348249632739
Shkbp1	-0.41	0.75	2.72588484756655	0.870435653404609	0.350834729606897	0.770348249632739
Trmu	0.25	1.19	5.16672435884664	0.87009192482083	0.350929861224403	0.770348249632739
Prkar1a	0.23	1.17	9.16565978107382	0.870010673458947	0.350952353792609	0.770348249632739
Adcy7	-0.47	0.72	2.83202773691938	0.869948050300256	0.350969690912093	0.770348249632739
Snd1	-0.22	0.86	6.74061683215072	0.869132229231608	0.351195656312189	0.770720174626539
Bpgm	0.31	1.24	4.17185617907788	0.867944259864533	0.351525053735514	0.771277956810863
Lhx6	0.43	1.35	2.76221589689287	0.867807729424201	0.351562937562244	0.771277956810863
Apba2	0.67	1.59	1.56039937258234	0.86697827347389	0.351793210796916	0.77155730914047
G6pc3	0.4	1.32	2.96101087550023	0.866941487583311	0.351803428043957	0.77155730914047
Fam234b	-0.43	0.74	2.6336697493389	0.866444923057554	0.351941387994622	0.771733131702469
Rnaseh2a	-0.37	0.77	3.31569497387929	0.866245625740314	0.351996779290853	0.771733131702469
C4H1orf189	-0.4	0.76	2.4817912685613	0.864290595335428	0.352540777883834	0.772269762148542
Atp6v0a1	-0.2	0.87	6.677144132548	0.86416873415763	0.352574724443393	0.772269762148542
Ldlrad4	-0.42	0.75	3.45109905058012	0.863910600425404	0.352646646841295	0.772269762148542
Lrrc8a	0.26	1.2	5.20482923086222	0.863862893342143	0.352659941399258	0.772269762148542
Ptk2b	0.46	1.38	2.31739073762984	0.863847448343548	0.352664245611748	0.772269762148542
Malt1	0.32	1.25	3.84928384154144	0.863773706522494	0.352684796972456	0.772269762148542
Nmd3	0.24	1.18	4.8817348837438	0.863668208137991	0.352714201521543	0.772269762148542
Mtmr12	0.24	1.18	5.07416732129998	0.863532841037097	0.352751935993273	0.772269762148542
LOC117717046	-1.1	0.47	-0.00688915631870714	0.863489425743704	0.352764039459851	0.772269762148542
Lsr	0.57	1.49	2.64111431212082	0.863272173564072	0.352824614297382	0.772269762148542
Stom	0.23	1.17	6.50346418543752	0.86293183273899	0.352919537599154	0.772269762148542
Rnf39	1.42	2.67	-0.0951345867928645	0.862887975944036	0.352931772085045	0.772269762148542
Atf6b	0.27	1.2	4.17344182755793	0.862723217331097	0.352977739053448	0.772269762148542
Smu1	-0.2	0.87	6.08949259598374	0.862461398830473	0.353050802149109	0.772274134626963
Raf1	-0.21	0.86	6.25503872941219	0.861843894752218	0.353223204727733	0.772274134626963
Selenop	0.26	1.2	10.2337400726363	0.861457465696715	0.353331151375181	0.772274134626963
Efcab2	0.32	1.25	3.8864550578297	0.861146600622854	0.353418022391792	0.772274134626963
Eya2	-0.63	0.64	1.69202551781323	0.860698370340996	0.353543331401622	0.772274134626963
Slc25a42	-0.21	0.86	8.43755570989839	0.860573486107004	0.353578255341128	0.772274134626963
Smyd1	-1.2	0.44	0.857705938137948	0.860145740259689	0.353697910423437	0.772274134626963
Ivns1abp	0.42	1.34	10.0561309300899	0.860123560855234	0.353704116267497	0.772274134626963
Lamc2	-0.28	0.83	5.85268948827183	0.86003106279191	0.353729999025088	0.772274134626963
Eaf1	0.26	1.2	4.78037388280567	0.859906797691356	0.353764774893267	0.772274134626963
Ndufab1	-0.23	0.85	8.07130113956529	0.859684785128888	0.35382691724368	0.772274134626963
Anxa5	-0.2	0.87	7.8503965995204	0.859672017322097	0.353830491466039	0.772274134626963
LOC117724534	1.38	2.61	0.700910780801252	0.859536770237479	0.353868355592584	0.772274134626963
Magef1	0.43	1.35	2.42133178713566	0.859435767667615	0.353896636148794	0.772274134626963
Septin10	0.23	1.17	5.48661587131361	0.859248455360802	0.353949091471541	0.772274134626963
Pspn	0.56	1.48	1.86241767610151	0.858972703532033	0.354026332926206	0.772274134626963
LOC117724916	0.68	1.6	1.50045460125214	0.858913925955744	0.35404280022315	0.772274134626963
Cacna1s	0.98	1.98	0.634506447645491	0.858812513601928	0.354071214666221	0.772274134626963
Swap70	-0.21	0.86	6.82907982442849	0.858751174461302	0.354088402621616	0.772274134626963
Col9a3	-0.59	0.66	1.41438769323846	0.858665707301005	0.354112353437149	0.772274134626963
Habp4	-0.22	0.86	5.71882437947037	0.857918297969554	0.354321897483994	0.772407816948848
Tcea2	-0.94	0.52	0.354079060921614	0.857817109512172	0.354350279763802	0.772407816948848
Jpt2	-0.56	0.68	1.88833606884198	0.857756357447594	0.354367321562158	0.772407816948848
Pea15	-0.21	0.87	6.17643734300179	0.857639112969031	0.354400213437629	0.772407816948848
LOC117713610	0.28	1.21	4.74925256635019	0.857225331439161	0.354516329481579	0.772456450815145
Angptl8	-0.48	0.72	5.841732224083	0.85715590831664	0.354535816209723	0.772456450815145
Mrgpre	0.61	1.52	1.68999223045582	0.856541176036114	0.354708432496372	0.772638020069732
Syt13	-1.06	0.48	0.269713141342511	0.856455617579464	0.354732466353053	0.772638020069732
Fam171b	-0.42	0.75	3.98806106844792	0.855972641808055	0.354868178801948	0.77274719005508
Cdc42ep2	0.37	1.29	3.23924867120319	0.85543141560795	0.355020343627468	0.77274719005508
Caprin2	-0.46	0.73	2.61415748981332	0.855148866761888	0.355099817244475	0.77274719005508
Slc12a6	0.21	1.16	5.62588874303366	0.854783574343806	0.35520260057697	0.77274719005508
Spns1	-0.33	0.79	4.56103105327049	0.854679302695478	0.355231947251282	0.77274719005508
Tmem150a	-0.31	0.81	4.08365390957645	0.85464727900605	0.355240960806636	0.77274719005508
Ube4b	0.19	1.14	6.7605754695089	0.854470663983457	0.355290677423305	0.77274719005508
Cpn1	0.39	1.31	3.26029597677032	0.854390898947472	0.355313134173182	0.77274719005508
Slc25a32	0.21	1.16	5.65866110216781	0.854091268732958	0.35539750831184	0.77274719005508
Arap2	-0.32	0.8	5.41596267718949	0.853929118983286	0.35544318018928	0.77274719005508
Nrf1	0.28	1.21	4.65944116431054	0.853845555462402	0.355466720231122	0.77274719005508
LOC117713561	-0.3	0.81	4.41209126188013	0.853721789486909	0.355501589323578	0.77274719005508
Cpt2	-0.21	0.86	8.18616023787928	0.853659147120433	0.355519239598561	0.77274719005508
LOC117712080	0.76	1.69	1.65006209494181	0.852389404985843	0.355877264379865	0.773402112246728
Herc6	-0.31	0.81	3.68397465813329	0.8518717155879	0.356023377251167	0.77359636640761
Cab39l	0.2	1.15	6.64569471256439	0.851385924510606	0.356160561921486	0.773771161848543
Nbea	-0.33	0.8	3.81791107163894	0.850988392560292	0.35627287663044	0.773891879357966
LOC117707849	-0.21	0.86	5.50925797773649	0.850766320704397	0.356335639737636	0.773893832853917
LOC117717865	-0.49	0.71	2.01558954109833	0.850428212401593	0.35643122678891	0.773893832853917
Arf5	0.23	1.17	5.74935726472626	0.850200742109863	0.356495555007199	0.773893832853917
Nup98	-0.22	0.86	5.5268080407225	0.849781022097727	0.356614292928094	0.773893832853917
Exosc9	0.23	1.17	5.22955798095439	0.849701289286864	0.356636855305881	0.773893832853917
Arid4b	0.2	1.15	6.87117057629823	0.849638298134218	0.356654681600518	0.773893832853917
Eomes	1.71	3.27	-0.317242117014049	0.849535888798308	0.356683665723894	0.773893832853917
Med29	-0.25	0.84	5.46635845411951	0.849380068703216	0.356727772480731	0.773893832853917
Cdc42bpa	0.19	1.14	6.70602086295992	0.848888938316094	0.356866841829454	0.774017201678879
Pcdh7	-0.71	0.61	2.03784093250606	0.848626671130638	0.356941136338615	0.774017201678879
Pde11a	1.56	2.95	-0.184451397195929	0.84849664479013	0.356977977802737	0.774017201678879
LOC117718438	-0.3	0.81	3.80110001843987	0.848377735255622	0.35701167401629	0.774017201678879
Nav1	-0.24	0.85	5.30594805282105	0.847177232990391	0.357352113260852	0.774632136152956
Lsm3	0.34	1.27	3.62311708137725	0.846932248308233	0.357421640928343	0.774648480622668
Ankrd23	-0.49	0.71	2.12232573269983	0.846587277897555	0.357519576454954	0.774648480622668
Ghdc	-0.27	0.83	5.43630660308557	0.846550329998061	0.357530067979693	0.774648480622668
Srm	-0.3	0.81	4.53667870887351	0.845661761973145	0.357782508334142	0.774747351667966
Prkcb	-0.52	0.7	1.90750740130181	0.845601749372449	0.35779956661534	0.774747351667966
Wdr53	-0.29	0.82	4.17366430013895	0.845593119258433	0.357802019773908	0.774747351667966
Fen1	-0.42	0.75	2.4092986134843	0.845526524438008	0.357820950504129	0.774747351667966
Fbxo28	0.25	1.19	5.14999256162874	0.845390009487961	0.357859761542606	0.774747351667966
Itpa	-0.3	0.81	4.1149154193728	0.844832746221863	0.358018250830504	0.774967442313585
Tnfrsf21	0.32	1.25	4.30252222489271	0.844275592648585	0.358176805352898	0.775187604284633
Tmem51	-0.56	0.68	1.74175066571929	0.843468223273256	0.358406737470357	0.775381258678593
Myd88	-0.27	0.83	4.45163423429925	0.843365729858723	0.358435941258505	0.775381258678593
Cdc25b	-0.35	0.78	3.46307746362932	0.843362506951192	0.358436859625273	0.775381258678593
Mfap4	-0.4	0.76	3.0510928731239	0.842930321829295	0.358560039984988	0.775456803860621
Pink1	-0.21	0.86	8.50612685003181	0.842386604081687	0.358715091791795	0.775456803860621
Pgrmc1	0.19	1.14	6.72483911932752	0.842088654678437	0.358800097030437	0.775456803860621
Arid5a	0.61	1.53	2.30248822400173	0.84206831153779	0.358805901957443	0.775456803860621
Fau	-0.21	0.87	6.79624865395737	0.842037060656915	0.358814819666083	0.775456803860621
Hoxa7	-0.36	0.78	3.47833539039808	0.842021410390834	0.358819285719168	0.775456803860621
Grpel2	-0.36	0.78	3.65154292395108	0.841578200015169	0.35894579461807	0.775456803860621
Cct6b	0.71	1.64	1.08289392697801	0.84125475551044	0.359038156563807	0.775456803860621
Pank4	-0.29	0.82	4.73526750330833	0.841190324827089	0.359056559121985	0.775456803860621
LOC117719262	1.23	2.35	0.116318266352804	0.841108812781225	0.359079842282823	0.775456803860621
Ppp6c	0.19	1.14	6.4704656842926	0.841047741833702	0.359097287994414	0.775456803860621
Tmem151b	0.6	1.51	1.45226148316352	0.840703504087962	0.359195645805757	0.77554639358029
Pex14	-0.19	0.88	6.2735494602769	0.840255226256539	0.359323786193014	0.775621630824038
LOC117724829	-1.23	0.43	-0.0655859778942126	0.839997085283612	0.359397604432095	0.775621630824038
Tmem35a	0.66	1.58	1.61551078699605	0.839908482899638	0.359422946065664	0.775621630824038
Rnf112	-0.93	0.52	0.838814245883909	0.839785947451472	0.359457997126048	0.775621630824038
Psmb10	-0.25	0.84	4.78465956092643	0.839153469241223	0.359638991302655	0.775870586491023
Nudt17	-0.68	0.63	1.33232822314159	0.838889237617035	0.359714642739954	0.775870586491023
LOC117695006	1.24	2.37	-0.102228038873805	0.83878651824319	0.359744057958696	0.775870586491023
LOC117705988	-1.23	0.42	-0.0333013414984425	0.837782343988366	0.360031792719731	0.776237357859278
Ddx39a	-0.31	0.81	4.01167877184527	0.837493345752679	0.360114660626324	0.776237357859278
Mtmr4	-0.2	0.87	5.81545249245395	0.837486451640759	0.360116637777994	0.776237357859278
Retnlb	1.13	2.19	0.308374175809236	0.837254696749254	0.360183111105547	0.776237357859278
Ccr2	0.67	1.59	1.21150464804067	0.83720027161876	0.360198724098666	0.776237357859278
Spast	0.26	1.2	4.69820494055806	0.836732341723345	0.36033299810716	0.776390400906766
Plxna2	0.25	1.19	6.62136191221582	0.836556040520179	0.360383606199298	0.776390400906766
St6gal1	0.2	1.15	5.57446827653931	0.83579546878874	0.36060204421472	0.77668934388649
Dock8	-0.4	0.76	3.35261243165299	0.835614553014748	0.360654030520984	0.77668934388649
Slc2a10	0.95	1.93	0.479378749184338	0.835478150490153	0.360693232736903	0.77668934388649
Arpc4	0.21	1.16	5.47889987141433	0.83503024706163	0.36082200193202	0.77684395963798
Map3k15	0.86	1.81	0.368946087085093	0.834602275146984	0.360945100172153	0.776986319028831
Pigx	0.34	1.26	3.49916624217269	0.83436494341606	0.361013389235453	0.77701066745642
Pold3	0.33	1.26	3.53801457801628	0.833942550291914	0.361134971345129	0.777074184655454
Ccnl2	0.22	1.16	8.0939769126665	0.833866505881756	0.361156866051644	0.777074184655454
Bysl	-0.26	0.84	5.16746745794451	0.833463309700734	0.361272984891047	0.777201403211737
Slc7a4	0.96	1.95	0.0797550619500496	0.83280441304516	0.361462855293877	0.77747194545823
LOC117693636	-1.58	0.33	-0.203757739353431	0.832631285843256	0.361512767188578	0.77747194545823
Gabpb1	0.23	1.17	5.19442542161967	0.832233999652464	0.361627339200195	0.777517242221076
Rnd2	-0.28	0.82	4.0581584318039	0.83208772682112	0.361669534944849	0.777517242221076
LOC117695481	-0.22	0.86	6.08668718501367	0.83196523648146	0.361704875313522	0.777517242221076
Fanca	-1.19	0.44	0.0403723584703574	0.830950839552651	0.361997727884131	0.777999032549722
Ptgfrn	-0.24	0.84	5.38336425035019	0.830698443807057	0.362070644437986	0.777999032549722
Ssh3	-0.32	0.8	3.57329029225948	0.83056912949945	0.362108010902986	0.777999032549722
Tspan5	0.37	1.29	3.03786840319865	0.830289434200499	0.362188849446641	0.777999032549722
Hsp90ab1	0.25	1.19	10.7153215525012	0.830007724011812	0.362270295535753	0.777999032549722
Melk	0.84	1.79	0.571308343143955	0.82994269886314	0.362289098747283	0.777999032549722
Skp2	0.59	1.51	1.5212461532847	0.829707234251216	0.362357198927831	0.777999032549722
Tnks	-0.23	0.85	5.32595541676286	0.829503134032918	0.362416242324131	0.777999032549722
Dpm1	-0.21	0.86	7.2083820940533	0.829412513153973	0.362442461962923	0.777999032549722
Camk4	-1.64	0.32	-0.188264989507733	0.829138951423425	0.362521628380972	0.778046497675687
Prkar2b	0.24	1.18	10.8167995334282	0.828800915171583	0.362619486175606	0.778061407024964
Zeb1	-0.18	0.88	6.7181123964891	0.828716632524621	0.362643890763694	0.778061407024964
Zbtb47	0.24	1.18	5.21227989635827	0.828237358893474	0.362782710715289	0.778061407024964
Mrps11	-0.31	0.81	4.03866905070143	0.828041758376314	0.362839386831266	0.778061407024964
LOC117710500	-0.35	0.78	3.79650331879501	0.827860415456787	0.362891942677809	0.778061407024964
Cnp	-0.36	0.78	3.99999507516306	0.827757753686512	0.362921700233992	0.778061407024964
Tek	-0.18	0.88	6.70422039439271	0.827505569207984	0.362994812785628	0.778061407024964
Atp6v0e1	-0.2	0.87	6.83877299495705	0.827477525326712	0.36300294443972	0.778061407024964
Srsf10	0.19	1.14	6.97775903455301	0.827342597818203	0.363042071782639	0.778061407024964
Atp6v0d1	-0.19	0.88	5.63553921425392	0.826821292241364	0.363193298879074	0.778263201887796
Ube2a	-0.36	0.78	3.41484977267618	0.826129601088381	0.363394088131488	0.778305667581494
LOC117718776	-0.71	0.61	1.62302860126517	0.826118638043447	0.36339727180142	0.778305667581494
Pear1	-0.29	0.82	4.60976472728109	0.825782362455823	0.363494945026402	0.778305667581494
Morn2	-0.38	0.77	3.20366728527699	0.825781716335586	0.36349513273078	0.778305667581494
LOC117721015	-1.66	0.32	-0.328608783367724	0.825674958890908	0.363526148675321	0.778305667581494
Tbc1d7	-0.3	0.81	4.05386375209193	0.824921720951987	0.363745088884668	0.778305667581494
LOC117719712	-1.05	0.48	0.509512975516858	0.824898403896269	0.363751869256822	0.778305667581494
LOC117703244	-0.99	0.51	0.654932388182855	0.824847588836008	0.363766646386085	0.778305667581494
Igf2bp3	0.85	1.8	0.908817158491695	0.824723667642777	0.363802686419666	0.778305667581494
Fam171a1	-0.22	0.86	5.32550746162322	0.824716916309051	0.363804650053768	0.778305667581494
Rasgrp1	-0.67	0.63	1.18419727244878	0.824311359899419	0.363922633565212	0.778305667581494
Hrh2	-0.25	0.84	4.86608513451407	0.82429227570519	0.36392818679826	0.778305667581494
Snx21	-0.28	0.82	4.29998354488639	0.824199906766129	0.363955066522489	0.778305667581494
Znf18	-0.27	0.83	4.11579926960762	0.82323576393825	0.364235799985991	0.778783882785977
Trps1	0.32	1.24	3.83142986170222	0.822712944275014	0.364388156921008	0.77884193496891
Wdr46	-0.26	0.84	4.70144058111548	0.822461291998156	0.364461523362848	0.77884193496891
Xkr8	0.85	1.8	0.811143236327003	0.82244814058116	0.364465358075656	0.77884193496891
Lrg1	0.2	1.15	6.03768088192711	0.822136061297325	0.364556371088197	0.77884193496891
Rpn1	-0.18	0.88	7.00229700736481	0.822055888423917	0.364579757327075	0.77884193496891
Asb7	-0.36	0.78	3.06514192331343	0.821967215791274	0.364605625345862	0.77884193496891
Stk36	0.74	1.67	1.00897797485501	0.821657606595203	0.364695966009256	0.7789129034406
Cftr	1.25	2.38	0.37191908786807	0.820753846953481	0.364959850882695	0.779089315019909
Tet1	-0.64	0.64	1.29479553503232	0.820733041257082	0.364965928963046	0.779089315019909
Mrpl21	-0.26	0.84	4.47665851699823	0.820655962917807	0.364988447496649	0.779089315019909
St13	0.22	1.17	8.34739489690756	0.820592169986391	0.365007086137875	0.779089315019909
Dusp22	0.19	1.14	5.87752612268491	0.819731033759321	0.365258816967369	0.77941501874922
Spag6	-0.63	0.65	1.42293677061514	0.819613622360871	0.365293157782991	0.77941501874922
Tm2d3	-0.23	0.85	5.01149868226504	0.819483767869962	0.365331143201951	0.77941501874922
Cdcp1	1.43	2.69	0.22301738466387	0.818852569653162	0.365515861195092	0.779520101005973
Kif1a	-0.67	0.63	2.7738641507302	0.818279285358663	0.365683743126674	0.779520101005973
Surf4	0.17	1.13	6.38790732720886	0.818231345340608	0.365697786840059	0.779520101005973
Nudc	-0.24	0.84	8.43176914221469	0.817940181116447	0.365783097557935	0.779520101005973
Basp1	0.43	1.35	3.19916367151891	0.817899306574687	0.365795075952131	0.779520101005973
LOC117714834	-0.63	0.64	1.07295979759936	0.8178156246275	0.365819600868773	0.779520101005973
Wdhd1	0.49	1.41	2.09114238289283	0.817576943602865	0.365889564357481	0.779520101005973
Twist2	0.99	1.98	0.260117911854177	0.816983256229567	0.366063669784977	0.779520101005973
Shisa9	1.38	2.6	0.184326252006539	0.816941421604042	0.366075942589462	0.779520101005973
Socs1	0.81	1.76	0.871435606220426	0.816729191601282	0.366138212187657	0.779520101005973
Dtd2	-0.23	0.85	4.90620809345763	0.816272944007927	0.366272127835707	0.779520101005973
Prr30	0.7	1.63	0.947807108480565	0.816217613102969	0.366288372924444	0.779520101005973
LOC117723897	1.03	2.04	0.575780082339851	0.816121077365784	0.366316718098137	0.779520101005973
LOC117710461	1.36	2.56	-0.0980408861029978	0.81610559353198	0.366321264800976	0.779520101005973
Mfsd6	0.24	1.18	4.72712770581276	0.816090155879401	0.366325798021053	0.779520101005973
Dnajc6	-0.9	0.53	0.767791030096525	0.815559349515875	0.366481715090567	0.779520101005973
Poln	-0.96	0.51	0.38150251601677	0.81553605066701	0.366488560917465	0.779520101005973
Eef1akmt2	0.26	1.2	4.68253177567212	0.815054137171653	0.366630199857437	0.779520101005973
LOC117724402	-0.54	0.69	1.68007826518704	0.815011416963498	0.366642759398494	0.779520101005973
Topaz1	-1.21	0.43	0.126647262551683	0.814974346525147	0.366653658417851	0.779520101005973
Zkscan7	-0.34	0.79	3.0245813335639	0.814942734843542	0.366662952872412	0.779520101005973
Polr2l	0.18	1.14	6.6787409928268	0.814650360497885	0.366748932175263	0.779520101005973
Use1	-0.2	0.87	5.68527724190675	0.814611174865406	0.366760457726316	0.779520101005973
Mrpl9	-0.21	0.86	8.15235355686197	0.814288691565582	0.366855327867474	0.779520101005973
Wdr59	-0.27	0.83	4.52228666979787	0.814150059532166	0.366896121976529	0.779520101005973
B4galt5	-0.44	0.73	2.05920730415038	0.814060221398353	0.366922561270543	0.779520101005973
Fosl1	0.45	1.36	2.17871530232448	0.813852945437902	0.366983572525352	0.779520101005973
Dner	0.97	1.96	0.87278913378365	0.813726491643188	0.367020800862769	0.779520101005973
Ralgapb	0.2	1.15	5.881091123275	0.81366773787174	0.367038099916357	0.779520101005973
Zmat5	-0.47	0.72	2.36143187819786	0.813442630448626	0.367104389472652	0.779539482908525
Tnnt3	0.42	1.34	6.11711762209541	0.812763695934226	0.367304422651107	0.779791092174655
Trim46	0.73	1.66	1.25829102895847	0.812652350800209	0.367337242511548	0.779791092174655
Nanp	-0.33	0.79	3.60156978750478	0.812175415519647	0.367477869094	0.779968202464572
Aldh1a3	0.57	1.49	2.99618292352514	0.811694377221713	0.367619781283966	0.780147985896273
Gosr2	-0.2	0.87	6.37283226082252	0.811464304617229	0.367687682455932	0.780170674599587
LOC117715737	0.61	1.53	2.0273413309331	0.810963450331755	0.3678355595569	0.780258450447498
Ap5m1	-0.35	0.79	3.05180995293294	0.81093662176217	0.36784348301877	0.780258450447498
Cfap410	-0.27	0.83	5.15493704136439	0.81038828565446	0.368005478827038	0.780329095241711
Cnnm2	0.41	1.33	4.20256110680706	0.810199415259161	0.368061300083924	0.780329095241711
Sorbs1	0.32	1.25	10.8999261809665	0.81002984859931	0.368111426093992	0.780329095241711
Ackr4	0.47	1.39	2.81466337944886	0.810005521923598	0.36811861814031	0.780329095241711
Exoc3l2	-0.65	0.64	1.57764817199532	0.80962902228917	0.368229953092214	0.780329095241711
Npff	0.53	1.45	2.12069189615048	0.809608740091077	0.368235952083979	0.780329095241711
Asb8	0.18	1.13	6.19738618391423	0.809468829875479	0.368277337902445	0.780329095241711
Lcmt1	-0.25	0.84	5.20101253218957	0.809252773106948	0.368341260791524	0.780343292436542
Plin1	-0.24	0.84	11.1191056488437	0.808920289679581	0.368439660016728	0.780430513148201
LOC117708906	-1.54	0.34	0.430736878570924	0.808500452279802	0.368563964119674	0.780572570072993
Got2	-0.34	0.79	5.05768401948747	0.808055338558809	0.368695815715076	0.780644316602689
LOC117703732	-1.19	0.44	-0.0681921290386562	0.807936578313394	0.368731005974251	0.780644316602689
Ahcyl2	0.18	1.13	6.23194297889799	0.80780643517744	0.368769574507188	0.780644316602689
Pla2g4b	-0.61	0.65	1.43041425520465	0.807320530631642	0.368913624260236	0.780828045015806
LOC117718809	0.33	1.25	15.9554616792021	0.806476297999323	0.36916408925183	0.781132389375782
Xrn1	-0.3	0.81	4.51440586732782	0.806449724233971	0.369171976939717	0.781132389375782
Lekr1	0.42	1.34	2.37489291507243	0.806136424927689	0.369264988883691	0.781167801732414
Glrx2	-0.23	0.85	4.89207077788514	0.806001000654282	0.369305203594631	0.781167801732414
Htd2	0.4	1.32	3.50416379699439	0.804950997315859	0.369617212933494	0.781167801732414
Hoga1	0.38	1.3	3.12239161873863	0.804915022056274	0.369627909518604	0.781167801732414
Camk2b	-0.74	0.6	1.53841385571737	0.804776679829056	0.369669047068217	0.781167801732414
Lyzl4	0.22	1.17	5.11664547688778	0.80456897616394	0.369730821971602	0.781167801732414
LOC117709239	0.8	1.74	0.592160358534542	0.804500247699166	0.369751266254005	0.781167801732414
Synpo	0.33	1.25	3.68539380399577	0.804461868757467	0.369762683314628	0.781167801732414
Prune2	-0.69	0.62	2.25458262196919	0.80405939091403	0.369882443005814	0.781167801732414
Psmd1	-0.21	0.86	7.69291498960481	0.803982236439152	0.369905406958252	0.781167801732414
Uprt	-0.43	0.74	2.3427364233794	0.803858276151996	0.369942306169986	0.781167801732414
Thada	-0.23	0.85	5.03866237145383	0.803462710350337	0.370060088418509	0.781167801732414
S1pr1	-0.22	0.86	6.68743650882347	0.803435297458932	0.370068252719713	0.781167801732414
Smtnl1	-0.55	0.68	1.4593180901271	0.803350132373618	0.370093618790252	0.781167801732414
Rasa3	-0.22	0.86	5.49092577037201	0.803298392411544	0.370109030509282	0.781167801732414
Serinc1	0.21	1.16	8.12009464598609	0.803203916228713	0.370137174323351	0.781167801732414
Sars2	-0.3	0.81	4.54001820874766	0.803118829511563	0.370162523633853	0.781167801732414
Plekho1	-0.33	0.79	3.54745736287675	0.80225055699912	0.370421340687495	0.781549451408038
Napsa	0.69	1.61	1.28909950331166	0.802127664389191	0.37045799324643	0.781549451408038
Thoc1	0.21	1.16	5.33926177129261	0.801481639138848	0.370650752670738	0.78175154928854
Lvrn	0.24	1.18	5.5121438787256	0.801247899890149	0.37072052969431	0.78175154928854
C3H3orf14	0.25	1.19	4.84454366128899	0.801086048758946	0.370768857056227	0.78175154928854
LOC117710958	0.6	1.52	1.40780513423903	0.801038381902472	0.370783091647597	0.78175154928854
Znf217	-0.2	0.87	5.99808456695708	0.800633166819092	0.370904130462582	0.781783901295156
Klf7	0.29	1.22	4.71035643696852	0.800603171207009	0.370913092423528	0.781783901295156
Ech1	-0.24	0.85	9.55351563411539	0.800181053084889	0.371039243142779	0.781928938145275
Jund	0.27	1.2	4.30418792829831	0.799907221488631	0.37112111021819	0.78198062114423
Slc25a53	1.02	2.03	0.0970585262405335	0.79933353971219	0.371292704908584	0.782221321927756
Dock3	-0.4	0.76	2.8418473529775	0.799092113106505	0.371364951458703	0.782238878792127
Lrrc29	0.53	1.45	2.11146540073046	0.798922360116514	0.371415761544256	0.782238878792127
Prpf19	-0.27	0.83	5.02824551926675	0.798675809341282	0.371489575867763	0.782273524723392
Ncoa5	-0.24	0.84	4.81395694186701	0.797912071403685	0.371718359899276	0.78263444093661
LOC117709187	-0.81	0.57	0.678987364977016	0.797087899301087	0.371965468429597	0.782958158068521
LOC117718996	0.36	1.28	3.78306438257545	0.796993911417007	0.37199366305961	0.782958158068521
Krtcap3	0.77	1.7	0.901023262603717	0.796725186600499	0.37207429202747	0.782958158068521
Klhl30	-0.88	0.54	0.433032688643462	0.79621500541895	0.3722274354997	0.782958158068521
Atp1b1	0.23	1.17	6.20427079144524	0.79606799867032	0.372271579560009	0.782958158068521
Knstrn	1.22	2.33	-0.027505075761072	0.79593635324507	0.372311117044489	0.782958158068521
LOC117703514	-0.51	0.7	3.07699090867961	0.795929226429644	0.372313257630927	0.782958158068521
Vamp7	0.26	1.2	4.59615661852652	0.795868739733467	0.372331425905577	0.782958158068521
LOC117720150	-0.74	0.6	1.40011105130316	0.795419719932632	0.372466335910519	0.782998846009948
Grb10	0.28	1.21	4.8404576707853	0.79527295592141	0.372510446639378	0.782998846009948
Nepro	-0.27	0.83	4.33680023893295	0.79516397677608	0.372543205647196	0.782998846009948
Nthl1	-0.32	0.8	3.80841847538428	0.795040113255062	0.372580443774918	0.782998846009948
Slc35f1	-0.7	0.62	1.13722114034642	0.794765828788234	0.372662922746101	0.783051506546776
Rbm6	-0.18	0.88	6.65697216377518	0.794268828606294	0.372812438753067	0.783244989566412
Tectb	-1.61	0.33	-0.324939022695946	0.79407663262299	0.372870280908971	0.78324584423223
Pgls	-0.28	0.82	3.94483820309959	0.793463662124196	0.37305484077863	0.783512839010962
Ywhaz	0.22	1.16	8.18512378366531	0.793142428068754	0.373151612512421	0.783570724434373
Jarid2	-0.24	0.85	4.66494482507525	0.792411901171826	0.373371814561752	0.783570724434373
Kat2b	0.18	1.13	6.29991888066523	0.792339780731535	0.373393563626936	0.783570724434373
Il16	-0.41	0.75	3.47987941191811	0.792287776153128	0.373409247535103	0.783570724434373
LOC117713483	-0.48	0.72	1.95492838877635	0.792195048481128	0.3734372152907	0.783570724434373
Ythdf1	0.2	1.15	5.66796899054784	0.791733178104154	0.373576564532209	0.783570724434373
Mospd1	0.24	1.18	5.13766122379121	0.791629702408486	0.373607793796188	0.783570724434373
Thnsl2	-0.45	0.73	2.21269698193231	0.791365555501454	0.373687530680685	0.783570724434373
Pdcl3	0.19	1.14	6.1539570598377	0.79123955280404	0.373725574968509	0.783570724434373
Smc1a	-0.21	0.86	8.15162605464088	0.791027999674616	0.373789461901807	0.783570724434373
Kcna3	-0.82	0.57	0.493221431124183	0.790875123128109	0.373835638617114	0.783570724434373
C1H19orf48	0.38	1.3	3.12674251765754	0.790797841116476	0.373858984869504	0.783570724434373
Rspry1	0.23	1.17	5.10919049682505	0.790676561457805	0.373895626563644	0.783570724434373
Tm6sf2	-0.46	0.72	3.95997291737686	0.790243165822528	0.374026607628274	0.783570724434373
Mrps26	-0.27	0.83	7.295630783838	0.790217117028691	0.374034482157406	0.783570724434373
Gtpbp1	-0.22	0.86	5.14290435184393	0.790036548429801	0.374089074286	0.783570724434373
LOC117698282	0.38	1.3	2.77633420316163	0.78999025364955	0.37410307259685	0.783570724434373
Plk2	-0.28	0.83	5.31722456233824	0.789933131445288	0.374120345844754	0.783570724434373
Celsr3	-0.86	0.55	0.506955295210503	0.78975530516588	0.374174126092002	0.783570724434373
Cdc42se1	-0.39	0.77	2.95098671773939	0.789138451951966	0.374360765885173	0.783841204418257
LOC117694366	-1.17	0.44	-0.130532159217306	0.78852879173003	0.374545357593349	0.783913314544054
LOC117708195	1.57	2.98	-0.264433893986142	0.78852768032348	0.374545694219353	0.783913314544054
Smim40	-1.06	0.48	0.0222269893350353	0.788346201816779	0.37460066664183	0.783913314544054
Pcp4	-1.25	0.42	0.141788052516555	0.788265411920025	0.374625142691472	0.783913314544054
Arhgap4	-0.33	0.8	3.29108056612591	0.787590615345138	0.37482966622513	0.784194771500319
Cyth2	-0.22	0.86	5.55976164439216	0.787268071566322	0.37492748108402	0.784194771500319
Rrp1	-0.21	0.87	7.60623170817688	0.787252635133483	0.374932163245735	0.784194771500319
Fosl2	0.47	1.39	2.34479859800424	0.786926071110237	0.37503123551426	0.784281698927767
Ubac2	-0.31	0.81	3.60930187001543	0.786307267584418	0.375219067542359	0.784554189523942
Arhgap15	0.73	1.66	0.959739430484498	0.785539912184992	0.37545217455574	0.784825301977836
Mmp21	-1.07	0.48	0.147559668813866	0.785501556744829	0.375463831495446	0.784825301977836
Dedd2	-0.28	0.82	4.02618105258728	0.784440108498463	0.375786627330232	0.785379653165114
Serpini2	-0.92	0.53	2.05528554783596	0.783993408740848	0.375922589230344	0.785543418531138
Zmpste24	0.2	1.15	5.58501191692087	0.783542221256789	0.376059987222447	0.785625070046783
Creb1	0.21	1.16	5.91226566162255	0.783485587938433	0.37607723848316	0.785625070046783
Stk39	-0.21	0.86	5.37143706812999	0.783297655738566	0.376134493094922	0.785625070046783
Rhobtb1	-0.36	0.78	3.07838059285562	0.782751688520936	0.376300894608905	0.785811688790668
Zc3h3	-0.41	0.75	2.62810769863504	0.782626423855886	0.376339087738642	0.785811688790668
Dnm1	-0.29	0.82	4.83518960173716	0.782423961082588	0.376400830052101	0.785820287725123
Capn1	-0.19	0.88	5.81488048712091	0.781693559165488	0.376623689164309	0.786056221062785
Cpt1b	-0.23	0.85	10.2377970050817	0.781621133232903	0.376645797763127	0.786056221062785
Asf1a	0.34	1.26	3.30602069424009	0.781384769908372	0.376717962268092	0.786056221062785
Nacc2	-0.19	0.88	5.86086156099052	0.78124391035438	0.376760977594679	0.786056221062785
Psmd13	-0.18	0.88	6.52784042609916	0.781087708258023	0.376808686264876	0.786056221062785
Eif3m	-0.22	0.86	7.92645206961463	0.780660460884922	0.37693922347184	0.786056221062785
Xpnpep3	-0.27	0.83	4.56906569971414	0.780615610235183	0.376952930413215	0.786056221062785
Cplane1	-0.3	0.81	3.81321687898311	0.780113462823788	0.377106441071943	0.786056221062785
Cdh2	0.19	1.14	6.63315709818729	0.779998042418901	0.377141738485501	0.786056221062785
Phf12	-0.19	0.88	5.67687573985512	0.779892396793942	0.37717405068935	0.786056221062785
Tmem147	0.3	1.23	3.92885963539941	0.779866345070275	0.377182019328463	0.786056221062785
Pex11a	-0.2	0.87	7.79278162687024	0.779695313559621	0.377234339922474	0.786056221062785
Gp1bb	1.57	2.97	-0.264496931153778	0.779437898900751	0.377313105414794	0.786056221062785
Tnks2	0.19	1.14	7.36020002799334	0.779412690641486	0.377320820054044	0.786056221062785
Prom1	-0.19	0.88	6.75994276354773	0.779072776389127	0.377424867794827	0.786152882559655
Amd1	0.2	1.15	6.72282512151952	0.778752822270699	0.377522842640716	0.786178086359455
Ankrd13b	-0.31	0.81	3.51359835698837	0.778656749280906	0.377552268649122	0.786178086359455
Znf454	0.46	1.37	2.07150362152635	0.777901398404573	0.377783736135228	0.786539970942916
LOC117713673	0.74	1.67	2.02988531026013	0.777549644495997	0.377891594759322	0.786555946388454
Lrp4	-0.48	0.72	2.17836257860155	0.777463612469695	0.377917981439227	0.786555946388454
Ift27	-0.37	0.77	2.92510913520658	0.777312146391893	0.377964443549427	0.786555946388454
LOC117721368	-0.39	0.76	2.81449205950856	0.776580833344823	0.378188886550416	0.786827550406467
Sema4f	0.96	1.94	0.209619058314545	0.776341660068951	0.378262330565327	0.786827550406467
Tusc1	0.52	1.44	1.78057208992668	0.776323031855291	0.378268051658341	0.786827550406467
Ccny	0.18	1.13	6.77257726039874	0.77568570372395	0.378463861213011	0.787111264225225
Cd59	0.17	1.13	6.52048465495962	0.775417029108145	0.378546450284208	0.787111264225225
Rinl	-0.62	0.65	1.66528020258617	0.775155082811532	0.378626995568139	0.787111264225225
LOC117714028	-1.45	0.37	-0.189650981082577	0.775077007230412	0.378651007528479	0.787111264225225
LOC117718301	-0.3	0.81	3.91862894032703	0.774940349924436	0.378693041327396	0.787111264225225
Kpna1	0.2	1.15	6.10238091248074	0.774675545776399	0.378774509956946	0.78713874276735
Ndufa6	0.22	1.16	7.90738790779222	0.774522185915911	0.378821703364532	0.78713874276735
Anpep	0.29	1.22	5.41396704778218	0.773922675420904	0.37900627022745	0.7873719394886
Cfap36	-0.2	0.87	5.53893509536563	0.773453586613633	0.379150773583867	0.7873719394886
Dhx35	-0.27	0.83	4.23444184493121	0.773430771013316	0.379157803938049	0.7873719394886
Mxd3	-1.29	0.41	0.00321047844745237	0.773358224311349	0.379180159558084	0.7873719394886
Camsap2	0.22	1.16	7.20830944057994	0.773140300981807	0.379247324878683	0.7873719394886
Ankar	-1.22	0.43	-0.128003709471046	0.773033135546639	0.379280360086574	0.7873719394886
Btd	0.28	1.21	4.14216417926118	0.772489479123146	0.37944801216081	0.787589183352876
Wdr6	-0.24	0.85	4.96348495079509	0.772245306884126	0.379523343717139	0.787589183352876
Rnf141	0.19	1.14	7.47566691240316	0.771796802834937	0.37966177034123	0.787589183352876
Erc2	1	2.01	0.0891114800353966	0.771648863695159	0.379707446018604	0.787589183352876
Fzd2	-0.96	0.51	0.193369111334508	0.771572826887273	0.379730925127749	0.787589183352876
Pomgnt2	-0.36	0.78	3.21574579762563	0.771388644872665	0.379787806469194	0.787589183352876
Gas2	-0.74	0.6	0.650616320240845	0.771383860233816	0.379789284280158	0.787589183352876
Gba	-0.34	0.79	3.7468117555567	0.771134467636391	0.37986632434835	0.787629172135997
Afg3l2	-0.22	0.86	8.75493969126017	0.770612447931836	0.380027653326208	0.787657498181082
LOC117718501	1.12	2.17	0.338435536239228	0.770610969044735	0.380028110510267	0.787657498181082
Znf521	0.43	1.34	2.3543515171185	0.77042961424188	0.380084180533116	0.787657498181082
Rel	0.81	1.75	0.703656209743632	0.770342813378273	0.380111021157858	0.787657498181082
Atp5po	-0.2	0.87	8.19784556202088	0.77007341393454	0.380194342096116	0.787708523027332
Zcchc12	-0.61	0.66	1.95689108834417	0.769755809542858	0.380292605194533	0.787708523027332
Ugp2	0.29	1.23	8.97611874405404	0.769196062074261	0.38046587190037	0.787708523027332
Urb2	0.32	1.25	3.4749417122466	0.769096746005856	0.38049662628621	0.787708523027332
Znf423	-0.32	0.8	4.04030163652153	0.768611258205737	0.380647013852451	0.787708523027332
Vcp	-0.22	0.86	9.22450938753989	0.76851787701305	0.380675949794634	0.787708523027332
Sh3bp5l	-0.22	0.86	4.91648537917272	0.768429614748226	0.38070330239765	0.787708523027332
Grpel1	-0.2	0.87	7.83186855497428	0.768276872227405	0.380750644088947	0.787708523027332
Mif4gd	-0.2	0.87	7.16518977459497	0.768249814592077	0.380759031319548	0.787708523027332
Grm8	-0.81	0.57	0.686394253931501	0.768218789069633	0.380768648823266	0.787708523027332
Clec3b	0.3	1.24	5.0622638960979	0.768211096419151	0.380771033496823	0.787708523027332
Rab11fip3	-0.19	0.87	5.49472169187935	0.767993208746089	0.380838586082076	0.787728772698509
Mrpl53	-0.23	0.85	5.55361881876188	0.767143183819938	0.381102284760647	0.787966099436146
Exoc3l1	-0.27	0.83	4.28468171664464	0.767049813040324	0.381131266414352	0.787966099436146
Nop2	-0.22	0.86	5.58629638297255	0.767026095869726	0.38113862855891	0.787966099436146
Cldn1	0.62	1.54	1.80086738057727	0.766878493376995	0.381184450977507	0.787966099436146
Rcsd1	-0.36	0.78	3.3696320676202	0.766490507202787	0.381304936414186	0.78805158807814
Twf2	-0.38	0.77	2.66366081222543	0.766186264304829	0.381399453856867	0.78805158807814
Crkl	0.22	1.16	5.27895445671151	0.766126956140143	0.381417882653617	0.78805158807814
Hhatl	-1.08	0.47	0.33492778117671	0.766001216764279	0.381456957754917	0.78805158807814
LOC117716491	0.42	1.34	2.53161608897659	0.765704806397753	0.381549093441608	0.78805654128928
Cstb	0.29	1.22	3.89765158467237	0.765621700482479	0.381574931592954	0.78805654128928
LOC117722528	-0.38	0.77	2.87243856163508	0.765262031866607	0.381686783377885	0.788168180636616
Usb1	-0.32	0.8	3.61851099272978	0.764614272491795	0.38188834433831	0.78846500404868
Slc36a2	-0.2	0.87	8.51301658360188	0.764399348667104	0.381955254704112	0.788483773599754
Pipox	0.83	1.78	1.47863097452145	0.763530472270951	0.382225923703123	0.788694745001768
Znf638	0.17	1.13	6.5561682986941	0.763245696622275	0.382314695010111	0.788694745001768
Cmss1	-0.3	0.81	3.62772317614983	0.763186147904312	0.382333261445863	0.788694745001768
LOC117717310	0.63	1.55	2.33905087166582	0.763116343453287	0.382355027098094	0.788694745001768
Klkb1	1.04	2.06	0.369357721326819	0.763112038710448	0.382356369412874	0.788694745001768
Upf3b	0.19	1.14	6.31067243552649	0.762957820748469	0.382404462414878	0.788694745001768
Slc46a1	0.38	1.3	2.81447840465708	0.762589817104913	0.382519259291098	0.788812209126373
Syt7	0.3	1.23	4.04481085006759	0.762075285776263	0.382679846613562	0.788843502245504
Fam160a1	-0.28	0.82	4.33506234918551	0.762012098669041	0.382699574152886	0.788843502245504
LOC117694853	1.6	3.03	-0.326427064284937	0.761703144983121	0.382796052812588	0.788843502245504
Tgfb1	-0.33	0.8	3.44517147364472	0.761548248815557	0.382844436061357	0.788843502245504
LOC117705231	-0.43	0.74	2.20606783141606	0.761441030822676	0.382877931668473	0.788843502245504
Natd1	-0.27	0.83	4.28226562889434	0.76142957999001	0.382881509229522	0.788843502245504
Tle1	-0.3	0.81	3.6370584245003	0.760563203768995	0.383152326934862	0.789179226043007
Rhbdd3	-0.34	0.79	3.69078063708975	0.760538028008397	0.38316020060356	0.789179226043007
LOC117720083	1.24	2.36	0.393370600273603	0.760244068187532	0.383252152931252	0.789186086641406
B2m	0.19	1.14	7.31207933664995	0.759902187360666	0.383359134594186	0.789186086641406
Pofut2	-0.2	0.87	5.30872673187259	0.759818286092649	0.383385395528738	0.789186086641406
LOC117709856	1.14	2.21	0.422482468905436	0.759787553766335	0.383395015325901	0.789186086641406
Lmf1	-0.42	0.75	3.20173389055785	0.759328728366954	0.383538677045124	0.789229397028751
Mrpl55	0.27	1.2	4.38976106204831	0.759041887501503	0.383628527897384	0.789229397028751
Prr32	0.18	1.14	6.07556855650666	0.759005125366319	0.383640045532624	0.789229397028751
Taz	-0.21	0.86	5.10826911245158	0.758981165501098	0.383647552460482	0.789229397028751
Tubgcp4	-0.27	0.83	4.02258400085883	0.758327519278507	0.3838524284987	0.789500562886857
C1H10orf88	0.43	1.34	2.56166336651211	0.758191264134418	0.383895155276289	0.789500562886857
Wdr87	-0.92	0.53	0.210631655422432	0.757867323130033	0.383996763540014	0.789590449999271
Htr7	-0.86	0.55	1.29257723722269	0.757665778557099	0.384059999853604	0.789601419870888
LOC117693436	1.11	2.16	-0.0983677304983124	0.757368762564383	0.384153218082891	0.78967401793735
Mtmr1	0.22	1.16	5.34803466300163	0.757045512192827	0.384254706461117	0.789763591862886
Gfra1	0.24	1.18	5.95432264628754	0.756667012318575	0.384373589488964	0.789833505510035
Pcgf3	0.18	1.14	6.95462539130969	0.756406328525907	0.384455498042561	0.789833505510035
Anapc11	0.17	1.13	6.07238326031531	0.756123116255516	0.384544513292498	0.789833505510035
Sugct	-0.25	0.84	4.73522385075712	0.756097979609295	0.38455241529988	0.789833505510035
B3galt4	-0.35	0.78	3.03811259994083	0.756015597806482	0.384578314628337	0.789833505510035
LOC117719705	1	1.99	0.0721433812820873	0.755300433363041	0.384803253390331	0.790062834951885
Krt10	0.48	1.39	1.83947391679958	0.755264421294919	0.384814585113165	0.790062834951885
Fbxo10	-0.34	0.79	3.01609037350622	0.754923154181741	0.384921993335277	0.790062834951885
Slc12a3	1.48	2.79	0.167680329472149	0.754736075572191	0.384980891337884	0.790062834951885
Cntrob	-0.32	0.8	3.41041472077167	0.75463015609877	0.385014243669939	0.790062834951885
Tceal1	0.31	1.24	3.51685881678713	0.754496172028772	0.385056438974251	0.790062834951885
LOC117715059	-1.57	0.34	-0.327715161494584	0.754229317136142	0.385140498577105	0.790062834951885
Efnb2	0.2	1.15	5.63347853694712	0.754188178971869	0.385153459467634	0.790062834951885
Ccser1	-0.57	0.67	1.58887902796532	0.753972458979694	0.385221433838985	0.790071310371932
P2rx5	-0.25	0.84	6.93489452669997	0.753807378678145	0.385273462929775	0.790071310371932
Zswim3	0.43	1.35	2.65732202065665	0.752963845863342	0.385539478960217	0.790497951372798
Thap6	0.5	1.41	1.77530718496016	0.752776764712857	0.385598512157509	0.79050013684485
LOC117720380	-1.49	0.36	0.0892251107699931	0.752138230605794	0.385800097581161	0.790671328893283
Fmo2	-0.19	0.88	5.92944314411406	0.752086332985773	0.385816488264525	0.790671328893283
Mpv17l	-0.96	0.52	0.529127965032464	0.751749763443714	0.385922810156951	0.790671328893283
Pogk	-0.22	0.86	5.52005999904113	0.751749061739124	0.385923031868095	0.790671328893283
Ppp1r16a	-0.32	0.8	4.46570783946473	0.751594355768578	0.385971917316315	0.790671328893283
Pax8	0.82	1.77	0.750758667049575	0.750409274951909	0.38634668283484	0.791320173298094
LOC117711854	-0.22	0.86	10.0257826865525	0.749601642438877	0.386602382440517	0.791724987136407
Adcy10	-0.78	0.58	0.86578717639625	0.74928611633149	0.386702344717542	0.791810792028998
Taf10	0.33	1.26	3.53889586997159	0.748334642410374	0.387004005571636	0.792238245986097
LOC117708581	-0.23	0.85	5.74727182200741	0.748021749389141	0.387103280273588	0.792238245986097
Sar1a	0.19	1.14	7.78253739379461	0.747922930793528	0.387134640980577	0.792238245986097
LOC117707530	-0.3	0.81	3.80858109544525	0.747895072851353	0.387143482529248	0.792238245986097
LOC117715044	1.02	2.02	0.0949514344368413	0.747498500511649	0.387269377807029	0.792376970015673
Pex12	0.3	1.23	3.6671420351253	0.746852807398539	0.387474483516204	0.79258946962477
LOC117719368	-0.2	0.87	5.70183045386977	0.746805626431049	0.387489476716898	0.79258946962477
LOC117720609	0.42	1.34	3.21073503411774	0.746522006076996	0.387579623228083	0.792649610550631
Smpd4	-0.23	0.85	4.77033097848836	0.7463474200738	0.387635128896543	0.792649610550631
Elf2	-0.2	0.87	5.2906688711153	0.745789405198711	0.387812613151109	0.792893644009246
Ccdc107	-0.39	0.76	2.90940277044725	0.744416993090232	0.388249621129995	0.793544999831291
Memo1	0.19	1.14	6.75818737895106	0.7443006347679	0.388286704644524	0.793544999831291
Htt	-0.24	0.84	5.14755368640266	0.744240819239153	0.388305769881514	0.793544999831291
Znf688	-0.41	0.75	2.33326690762902	0.743773420260368	0.388454791815368	0.793620916101914
C6H17orf107	-1.01	0.5	0.00716772428510411	0.743704382707641	0.388476810144256	0.793620916101914
Mapk13	1.18	2.27	0.283566375510058	0.743235637457345	0.388626355443539	0.793620916101914
Zranb1	0.21	1.15	5.58569032207375	0.743098923207808	0.388669987314344	0.793620916101914
LOC117710490	-0.47	0.72	2.2587598780108	0.74303147473699	0.388691515833368	0.793620916101914
Ttc23	-0.23	0.85	4.80264659529529	0.743017063590067	0.388696115871609	0.793620916101914
Rab1a	0.21	1.15	8.11979666086754	0.742847360067014	0.38875029108754	0.793620916101914
Phldb3	-0.62	0.65	1.20272836643467	0.742337437483476	0.388913140870015	0.793753000978976
LOC117706052	0.66	1.58	1.11710105913059	0.742280271043624	0.388931403720871	0.793753000978976
Ido1	-1.53	0.35	-0.354555422031998	0.741964701752126	0.389032240080587	0.79383028474571
Emc9	-0.36	0.78	3.08428246225564	0.741780352038249	0.389091164093836	0.79383028474571
Dvl3	-0.27	0.83	4.70685515959127	0.741615375804898	0.389143906542866	0.79383028474571
LOC117724265	1.58	3	-0.321516546411819	0.741326182662171	0.38923638545364	0.793888527828252
Ing4	0.21	1.16	5.25282745815966	0.741035709391139	0.389329305351585	0.793888527828252
Epb41l4a	-0.31	0.81	3.3738541683511	0.74098007717324	0.389347105236881	0.793888527828252
Ttc9c	0.19	1.14	5.98190815948217	0.740256691560389	0.38957866306719	0.794241923792386
Hsf2	0.29	1.22	3.76524972694217	0.739995432935227	0.389662341112117	0.794293773654102
Itih3	0.69	1.62	2.12823628887015	0.739330333432461	0.38987548065991	0.794328819921342
Cttn	-0.2	0.87	7.30205093356772	0.739247482515804	0.389902042963869	0.794328819921342
Eml4	0.24	1.18	4.83157595300174	0.73893806288133	0.390001266912168	0.794328819921342
Chd4	-0.21	0.86	9.48513751823932	0.738789448624742	0.390048937019801	0.794328819921342
LOC117722943	-0.24	0.85	10.4884179782806	0.738584702380536	0.39011462590642	0.794328819921342
Eif2b5	-0.18	0.88	7.04966710975804	0.738486510852989	0.390146134382143	0.794328819921342
Sox12	0.58	1.49	1.59574238752327	0.738377446831559	0.390181135979006	0.794328819921342
Pxylp1	0.34	1.27	4.36806633340612	0.737996837146463	0.390303319143172	0.794328819921342
Myorg	-0.19	0.87	7.36898173773914	0.737994434158451	0.390304090723341	0.794328819921342
C5H1orf94	0.74	1.68	0.944888473678854	0.737994205202511	0.39030416423937	0.794328819921342
Ncmap	-0.78	0.58	0.765696792179557	0.737944070198369	0.390320262689222	0.794328819921342
Ntf3	-0.4	0.76	2.22460106877775	0.737643732332209	0.390416721681379	0.794384417203171
Nup214	-0.2	0.87	5.21943881472874	0.737464708133272	0.390474234806418	0.794384417203171
Kif21b	-0.44	0.74	2.13525643921512	0.737315001526563	0.390522338705731	0.794384417203171
Cyyr1	-0.18	0.88	5.94371821394758	0.736949610106383	0.390639782330766	0.794475786118135
Fam13b	0.24	1.18	4.88372868788386	0.736731441086676	0.390709930042571	0.794475786118135
Gdf9	0.83	1.77	0.435820258762618	0.736631616676263	0.3907420325214	0.794475786118135
Rpsa	0.2	1.15	7.75973570981753	0.736146289811391	0.39089816237258	0.794674752575265
Il17re	-0.51	0.7	2.02039360673948	0.735501317910485	0.391105788427594	0.794978333102863
Fam184b	-0.7	0.62	0.939425840984092	0.734218675509847	0.391519159996566	0.79559120937187
Myot	-0.92	0.53	1.07845181015389	0.734168957692681	0.391535195721423	0.79559120937187
Rnf212b	-0.63	0.64	1.34675800472813	0.733856236173715	0.391636080877443	0.79559120937187
Angptl1	-0.41	0.75	3.01242467564595	0.733842020088389	0.391640667926477	0.79559120937187
Slc45a2	-1.54	0.34	-0.317748914466888	0.733650913364952	0.391702339070035	0.795597974068822
Gpnmb	-0.47	0.72	2.76242358639668	0.733178945588067	0.391854705229997	0.795638623604811
Hsdl1	0.24	1.18	4.53326858387758	0.733168993311502	0.391857919055396	0.795638623604811
LOC117695482	-0.23	0.85	4.93855069501505	0.733046789397971	0.39189738467064	0.795638623604811
Psme3	0.18	1.14	6.02961116589355	0.732563629680605	0.392053476399464	0.795837043414631
C16H4orf47	1.17	2.25	0.0874926545183006	0.731771385801056	0.392309615337714	0.796238461729484
Rbbp9	0.18	1.13	5.92115132459407	0.730968087751897	0.392569573460405	0.796543866863892
Svbp	-0.36	0.78	2.79634271759273	0.730940230897613	0.392578592751181	0.796543866863892
Brsk2	-1.01	0.5	0.453128684361002	0.730710728984542	0.392652910543714	0.796543866863892
Wdr83	-0.37	0.78	3.72336441933028	0.730584695594979	0.392693731533765	0.796543866863892
Slc2a7	0.7	1.62	1.00263039644258	0.730307239052847	0.392783618487863	0.796603545657239
Pde3b	0.22	1.16	9.22186213885009	0.730133304487448	0.392839982734101	0.796603545657239
Slc43a3	0.36	1.28	3.85965447843772	0.729510241993885	0.393041984189632	0.796792494548118
Nans	0.23	1.18	4.77642958644157	0.729404390910596	0.393076316717979	0.796792494548118
Irs2	0.29	1.22	3.90871615009372	0.729305339015646	0.393108447849215	0.796792494548118
St6galnac4	-0.34	0.79	3.12686503824112	0.729001519516276	0.393207026438029	0.796800181393376
Tmem81	0.46	1.37	2.11281657293701	0.72878188068063	0.393278313526342	0.796800181393376
Tyw5	0.3	1.23	3.75750282245732	0.728753494267279	0.393287528119001	0.796800181393376
Ybx3	0.19	1.14	7.50284113404005	0.72853696758579	0.393357825658238	0.796824222890877
LOC117714070	0.72	1.65	0.803039591658169	0.72825824499721	0.393448342303646	0.796889208969972
Prrg4	0.37	1.29	3.24229724738306	0.726531028367261	0.394009933405586	0.797446321292492
Med18	-0.37	0.78	3.02370374812994	0.726484481030808	0.394025083858604	0.797446321292492
Gga2	0.19	1.14	5.89676457361001	0.726478525612885	0.394027022317403	0.797446321292492
Rce1	-0.32	0.8	3.56645034744966	0.726425173931124	0.394044388635352	0.797446321292492
Syngr3	-1.09	0.47	-0.112265783472265	0.726218199332129	0.394111770629773	0.797446321292492
Phgdh	-0.3	0.81	4.26153698989528	0.726197366665142	0.394118553764943	0.797446321292492
LOC117706272	0.31	1.24	4.38947880129744	0.726153792149733	0.394132742209533	0.797446321292492
Txndc15	-0.2	0.87	6.68624395198456	0.725578615096323	0.394320096438354	0.797707039775974
Gmppb	-0.29	0.82	4.18698228463982	0.725373131587513	0.394387060296763	0.79772416809062
LOC117693351	1.31	2.48	-0.204939154622532	0.724802493972037	0.394573108018071	0.797982125766341
Dbnl	-0.19	0.87	6.09826768604673	0.724565577135761	0.394650388266024	0.798020068918115
Pqbp1	-0.23	0.85	4.92834840612155	0.723352285087804	0.395046495551815	0.798702603386227
Jam3	-0.32	0.8	3.51715778765148	0.723165393202415	0.395107561622514	0.798707651622624
Selenoh	0.35	1.28	3.51054065155663	0.722674738018501	0.395267945692622	0.798913439367168
Gpcpd1	0.21	1.16	5.42057733430303	0.722087242359228	0.3954601081525	0.798998883803431
Tnrc6c	-0.19	0.88	5.77207652144507	0.722037765371818	0.395476297600347	0.798998883803431
Cd2	-0.82	0.57	0.332299277135966	0.722008141085702	0.395485991469763	0.798998883803431
Rgs18	-0.67	0.63	0.877519020194869	0.721707259902729	0.395584467354827	0.799079452128244
LOC117711020	-0.82	0.57	0.606886677202	0.721376550704934	0.395692746478173	0.79911875857595
Rpp38	0.48	1.4	1.86898559778156	0.721219209787407	0.395744277241148	0.79911875857595
Man2b2	-0.26	0.84	3.96927556563198	0.720661717373141	0.395926939619604	0.79911875857595
Kank2	-0.18	0.88	5.92684699575062	0.720557438775239	0.395961119996922	0.79911875857595
Efr3a	0.19	1.14	5.97084501304675	0.72049785773848	0.395980651344376	0.79911875857595
Kiaa0319l	-0.23	0.85	5.24707236368128	0.720431810080247	0.396002304148406	0.79911875857595
Wbp4	-0.19	0.87	5.85605888196917	0.720380520935352	0.396019119757491	0.79911875857595
Mfsd13a	-0.52	0.7	1.43511925157812	0.720217054786713	0.396072720482133	0.79911875857595
Zbtb20	0.3	1.23	5.01252783154061	0.719870348455913	0.396186440498045	0.79922995400471
Armh4	-0.98	0.51	0.770686211484585	0.719571309480016	0.396284563412327	0.799254002321801
Dgkq	-0.19	0.87	5.50574396758294	0.71947680584933	0.396315579944271	0.799254002321801
Usp27x	-0.66	0.63	1.50777484010648	0.718672929071873	0.396579557740093	0.799581920207802
LOC117694311	1.55	2.93	-0.328507787955184	0.718557139530365	0.396617601723116	0.799581920207802
Galnt11	-0.19	0.88	5.98352112601818	0.718378121323562	0.396676430579095	0.799581920207802
Mrps35	0.21	1.15	8.43582235037084	0.718267730687288	0.396712713362616	0.799581920207802
Cers1	-0.69	0.62	0.809313459756148	0.717429018774717	0.396988534632227	0.79979390510303
Slitrk5	0.82	1.76	0.367528237579755	0.717032419941598	0.39711905773576	0.79979390510303
Dstn	0.19	1.14	7.53188408965411	0.71698887882751	0.397133391158696	0.79979390510303
Dock5	0.18	1.14	5.84966691966076	0.716947777132452	0.397146922228013	0.79979390510303
Znf2	-0.54	0.69	1.57881451371344	0.716765828465774	0.397206829461219	0.79979390510303
Fgf2	1.06	2.08	0.202443419969988	0.716635314423557	0.397249809705564	0.79979390510303
Actr1b	-0.19	0.88	7.11881544280876	0.716421529271062	0.397320226901467	0.79979390510303
Gdf1	-0.69	0.62	0.809313459756148	0.716185021311519	0.3973981496174	0.79979390510303
Tgm3	0.96	1.94	0.231380239593593	0.71616072743311	0.397406155017122	0.79979390510303
Vdac2	0.19	1.14	8.31436424350179	0.716096762373321	0.397427234111186	0.79979390510303
Fastkd3	0.48	1.4	2.57252583300636	0.715849655956251	0.397508680924967	0.79979390510303
Rs1	-1.11	0.46	0.288065527035562	0.71576343658736	0.397537104693394	0.79979390510303
Slc9a3	0.8	1.74	1.0546910865169	0.715632353218575	0.397580324315718	0.79979390510303
Golm1	-0.28	0.82	3.90869343422519	0.715379127853951	0.397663834725565	0.799843910641967
LOC117717974	0.92	1.9	0.516092209026435	0.714237072639102	0.398040784844484	0.80034901722972
Pkhd1l1	-0.21	0.87	5.68104333187385	0.714225881122276	0.398044481305498	0.80034901722972
Rnd3	0.28	1.21	5.14803400803934	0.714084960031929	0.398091030568981	0.80034901722972
Brd2	-0.18	0.88	7.4339369778869	0.713036662510164	0.398437553050975	0.800904315985861
Casp7	0.31	1.24	4.31940905452924	0.712894151314252	0.398484694871604	0.800904315985861
Cmpk2	-0.38	0.77	2.97940419693878	0.712063807941565	0.398759527915122	0.801338591538243
Pik3c3	-0.17	0.89	6.22616839433922	0.711609651001092	0.398909964148864	0.801522790790932
Ogfod1	0.28	1.22	4.00207628889952	0.710933806805369	0.39913398487844	0.801792202253788
Utp3	0.21	1.15	5.62238049075583	0.710585031240313	0.399249664101612	0.801792202253788
Nrp2	0.22	1.17	6.90905329587954	0.710274152928366	0.399352814794068	0.801792202253788
Usp14	0.18	1.13	5.72107639725642	0.710164098899419	0.399389340423368	0.801792202253788
Klf2	0.31	1.24	3.94588869460558	0.710137452632637	0.399398184731668	0.801792202253788
Chaf1b	-0.33	0.79	3.58389459360627	0.710058470080392	0.399424401930242	0.801792202253788
Syp	0.46	1.38	3.78600942515128	0.709964446564031	0.399455615026196	0.801792202253788
LOC117710247	-0.44	0.74	3.05176754432414	0.709412464559768	0.399638928436929	0.801985890040747
Gna13	0.2	1.15	5.57011837528325	0.709319752649045	0.399669730051838	0.801985890040747
Chchd3	-0.21	0.86	9.1470097427252	0.709105235700611	0.399741012064385	0.802010913862296
Lpp	-0.56	0.68	1.31274583435497	0.708553759545314	0.399924347138156	0.802117681924612
Prr13	0.26	1.2	4.16452839413755	0.70810500124945	0.400073624230175	0.802117681924612
Fbxo27	-0.42	0.75	2.30555694168735	0.707729407373328	0.40019862568672	0.802117681924612
Atp2c1	0.18	1.13	6.97941679875666	0.707700230364938	0.400208338462455	0.802117681924612
Meox2	-0.19	0.88	6.31320955355184	0.707658394062163	0.400222266005302	0.802117681924612
Atrnl1	-0.25	0.84	4.82687416146059	0.707646687289151	0.400226163382425	0.802117681924612
Septin7	0.21	1.16	8.52964334096049	0.707588788695072	0.400245439585332	0.802117681924612
Slc25a26	0.18	1.13	6.00902166437694	0.707530696752493	0.400264781513308	0.802117681924612
Nacc1	-0.2	0.87	6.77960873333087	0.70681240293806	0.400504052188005	0.80232599014523
Angpt1	0.21	1.16	5.88807025597698	0.706606584132818	0.400572650691446	0.80232599014523
Lars1	0.18	1.13	6.79741123156688	0.706501373893239	0.400607723387816	0.80232599014523
Nenf	-0.28	0.82	4.34371137148585	0.706474030269172	0.400616839338812	0.80232599014523
Hspa5	-0.21	0.87	9.58980677341797	0.706264392697124	0.400686739339968	0.80232599014523
F2	0.72	1.65	1.79878067918951	0.706159452803783	0.400721736370108	0.80232599014523
LOC117706010	-0.78	0.58	4.86504909387194	0.705937526285723	0.400795762581265	0.802356402572036
Tmco6	-0.33	0.79	3.13591865180439	0.705660707788264	0.400888126487125	0.802403287234194
Spred2	0.26	1.2	4.21974150651316	0.705429232552032	0.400965384780516	0.802403287234194
Has3	0.54	1.45	1.65245794776631	0.705131059050046	0.40106493647324	0.802403287234194
Chgb	0.5	1.41	2.47606993903025	0.705126553827799	0.401066440914662	0.802403287234194
LOC117707473	0.39	1.31	5.54609699769448	0.704985991581264	0.401113383374313	0.802403287234194
LOC117704744	-1.17	0.44	-0.127268201264813	0.704580476968924	0.401248854601343	0.802556560604064
Wdr33	-0.18	0.88	5.69301934056215	0.70416039711405	0.401389261766815	0.802719660172175
Rnf24	0.35	1.28	3.68884802526673	0.703655676908481	0.401558053478946	0.802832835399475
Kcnk1	1.09	2.12	0.0621974105137765	0.703357277112979	0.401657894738305	0.802832835399475
Ttc4	-0.24	0.85	4.94374493083763	0.703317838790356	0.401671093062337	0.802832835399475
LOC117716308	0.2	1.15	7.71934592022319	0.703031224382026	0.401767029615891	0.802832835399475
Hnf4g	0.91	1.88	0.645075613995623	0.702568930236713	0.401921840492839	0.802832835399475
Isoc1	0.17	1.13	6.65696446516772	0.702470958413967	0.40195465996996	0.802832835399475
Commd8	0.2	1.15	5.19872878734847	0.702344720041385	0.401996954173834	0.802832835399475
Crip3	-0.76	0.59	0.536741567263211	0.702319768883615	0.402005314437132	0.802832835399475
Synm	-0.19	0.88	5.80961993644019	0.702150283515024	0.402062109768417	0.802832835399475
Neb	0.46	1.37	3.49243782914472	0.702010015631869	0.402109123009801	0.802832835399475
Acsl5	0.26	1.2	5.04579537507205	0.701926429295832	0.402137142237836	0.802832835399475
Emp3	0.97	1.96	0.659623239734913	0.701779969944897	0.402186244165708	0.802832835399475
Scube3	-0.89	0.54	0.641045143033047	0.701705586987165	0.402211185117637	0.802832835399475
Armc10	0.33	1.25	3.35711464125009	0.701407926096738	0.402311014716618	0.802914577446293
Znf281	0.27	1.21	3.87340220582386	0.700941450485955	0.402467533964957	0.803089776597292
Sec14l1	0.19	1.14	7.6188100581649	0.700500101268452	0.402615703990337	0.803089776597292
Slamf6	1.28	2.42	0.0507146289208909	0.700460919625296	0.402628861911275	0.803089776597292
Dstyk	0.25	1.19	4.78658337824525	0.700444540271925	0.402634362586763	0.803089776597292
Yipf6	0.23	1.18	4.70108395883995	0.699753706891837	0.402866464671441	0.803358576851032
Slc17a9	-1.04	0.49	0.195906000069261	0.699542398054277	0.402937497853438	0.803358576851032
LOC117703401	0.37	1.29	3.5572002362375	0.699136278031166	0.403074069607935	0.803358576851032
Chsy1	0.42	1.34	2.83643563803216	0.698779126111829	0.403194229872525	0.803358576851032
Rnps1	-0.19	0.88	5.86240830812945	0.698683270036077	0.403226488589668	0.803358576851032
LOC117695352	1.24	2.36	0.0855505976757168	0.698675721209592	0.403229029177332	0.803358576851032
Zfp91	0.19	1.14	8.16529721456065	0.698571486576588	0.403264112142522	0.803358576851032
Cdyl2	-0.92	0.53	0.590982940073498	0.698432868778881	0.403310774573281	0.803358576851032
Obi1	0.28	1.22	3.99807413167251	0.698267136442171	0.403366574801461	0.803358576851032
Mia3	-0.19	0.88	7.98975666561894	0.698229140483357	0.403379369201457	0.803358576851032
Avl9	0.25	1.19	4.97272868307741	0.698116982367135	0.40341713971371	0.803358576851032
Fubp3	0.18	1.13	6.02698798198014	0.697672995007619	0.403566708052237	0.803461823504403
Strn	0.16	1.12	6.15119286157716	0.697586217041084	0.403595950837804	0.803461823504403
Dbp	-0.28	0.82	4.38371296851385	0.697358699870131	0.403672635144514	0.803461823504403
Capn15	0.31	1.24	3.20559462688978	0.69726371027048	0.403704657523808	0.803461823504403
Aamp	-0.2	0.87	7.80597135391992	0.697088746303485	0.403763650119344	0.803461972373776
Six5	0.42	1.34	2.13133016098409	0.696280825085104	0.404036219939348	0.80367004735833
Nip7	0.32	1.24	3.38161342595552	0.696161331485563	0.404076556479138	0.80367004735833
LOC117715960	0.47	1.38	2.3199655091775	0.696062658725746	0.404109869113938	0.80367004735833
Zfyve9	-0.18	0.88	5.9428877315218	0.695843200780965	0.404183974057951	0.80367004735833
Rab20	0.3	1.23	5.36232865773876	0.69569549062723	0.404233862894725	0.80367004735833
Fam214a	0.24	1.18	5.85524880050662	0.695239817824118	0.404387822161254	0.80367004735833
Mesp1	0.45	1.36	2.68752889532051	0.695027735534743	0.404459508086214	0.80367004735833
Ost4	0.21	1.16	5.1326926463376	0.694865987193976	0.40451419309785	0.80367004735833
Glra2	-1.15	0.45	-0.236732240837104	0.694861212107289	0.404515807656522	0.80367004735833
Stag2	0.18	1.13	7.38756760067091	0.694692390492909	0.404572895888901	0.80367004735833
Acsl1	-0.24	0.85	12.6605316413086	0.694407134777477	0.404669383860371	0.80367004735833
Fibcd1	1.4	2.64	-0.229904128602705	0.69438766778122	0.404675969811261	0.80367004735833
Cldn8	1.4	2.64	-0.229904128602705	0.694365514349172	0.404683464810389	0.80367004735833
Eno1	-0.31	0.81	10.4975060143111	0.694267670619178	0.404716569945323	0.80367004735833
Galnt14	-0.48	0.72	1.91054869420954	0.694162348418897	0.404752209815723	0.80367004735833
LOC117708941	-1.32	0.4	0.484136061906595	0.693768274275159	0.404885600800769	0.803817868411718
Plek	0.4	1.32	2.6536132498192	0.691569303635298	0.405631114781838	0.805180715033469
Pigo	-0.3	0.81	3.45233156429507	0.690912563324716	0.405854157461508	0.805245785262807
Ints5	-0.28	0.82	3.81923328322402	0.690903330688807	0.405857294334441	0.805245785262807
Zdhhc2	0.22	1.16	5.63669604404584	0.690896871533301	0.405859488912977	0.805245785262807
LOC117714154	-0.35	0.78	2.87682201468202	0.690777382169228	0.405900090041544	0.805245785262807
Gata1	1.52	2.87	-0.323649251056385	0.690116529197156	0.406124747645391	0.805379119588659
Ccnb1	-0.69	0.62	1.16984079535366	0.689974531504066	0.406173043627167	0.805379119588659
Mfsd2a	-0.19	0.87	7.18681318139923	0.689859349839304	0.406212225162784	0.805379119588659
Acan	-1.14	0.45	0.0643534221267632	0.689677842369165	0.406273980075821	0.805379119588659
Fmo1	0.22	1.17	9.29396461201001	0.689615193701639	0.406295298435826	0.805379119588659
Ppa2	-0.21	0.87	7.90071749533543	0.688656243151311	0.406621818611139	0.805379119588659
Hjurp	1.15	2.22	0.0341507404305406	0.688621929980859	0.406633509270362	0.805379119588659
Ptpn2	0.23	1.17	5.09179409132094	0.688575578568809	0.40664930219631	0.805379119588659
Eml2	-0.24	0.85	4.8600460616423	0.688560048681188	0.406654593764765	0.805379119588659
LOC117707232	-0.48	0.72	2.07425792700661	0.688429666042711	0.406699023602071	0.805379119588659
Alad	-0.22	0.86	7.59097624811146	0.688312626939268	0.406738912480787	0.805379119588659
Hirip3	-0.19	0.88	6.03308509355644	0.687982365587693	0.406851501938547	0.805379119588659
LOC117710314	1.51	2.85	-0.316924331103005	0.68785275497884	0.406895699979429	0.805379119588659
Pcyt2	-0.28	0.83	6.58230527338502	0.687770865316866	0.406923628497588	0.805379119588659
Sp2	-0.28	0.82	3.58014428086966	0.687610406324474	0.406978361270115	0.805379119588659
Slc9a8	-0.24	0.85	4.71066598284508	0.687458122037089	0.407030315608709	0.805379119588659
Tmem254	0.27	1.21	3.72622171364693	0.687371846875716	0.407059754136126	0.805379119588659
Xpr1	0.21	1.15	5.445388297847	0.687225470547896	0.407109707318246	0.805379119588659
Gdpgp1	-0.32	0.8	3.00684812616277	0.686874026470692	0.40722967969162	0.805379119588659
Ercc3	-0.21	0.87	5.34248384930609	0.686871878974972	0.407230412940821	0.805379119588659
Tfap4	-0.34	0.79	2.77232686030056	0.686807869130178	0.407252269596297	0.805379119588659
Sdc3	-0.18	0.88	5.83139811388633	0.686109105772065	0.407490979537447	0.805379119588659
Tsc22d2	0.25	1.19	4.50297664282099	0.685363334505274	0.407745974420541	0.805379119588659
Fer1l5	-0.51	0.7	1.84991635678738	0.685340678514688	0.407753724639633	0.805379119588659
Dcaf13	0.17	1.12	6.00429434388292	0.68512515850677	0.407827461071062	0.805379119588659
LOC117705004	-1.49	0.36	-0.32563341656085	0.6851246558945	0.407827633053971	0.805379119588659
Rassf10	-1.49	0.36	-0.32563341656085	0.6851246558945	0.407827633053971	0.805379119588659
Relt	-1.25	0.42	-0.209550173898557	0.684635845180727	0.407994943714954	0.805379119588659
LOC117707557	0.33	1.26	3.7712973782923	0.684627645277755	0.407997751244713	0.805379119588659
Aff4	0.18	1.13	6.84755161188904	0.684588773689563	0.40801106070718	0.805379119588659
Polq	-1.25	0.42	-0.209550173898557	0.684528061513215	0.408031849565435	0.805379119588659
Nufip1	-0.33	0.8	2.97038665334042	0.684379005232373	0.408082895500822	0.805379119588659
Cdh9	0.68	1.61	1.37736308930375	0.684377549613846	0.408083394039293	0.805379119588659
LOC117723926	-0.99	0.5	0.278288421805846	0.68434177799438	0.408095645832363	0.805379119588659
Slc35f6	-0.23	0.86	4.87868296053361	0.684068070767031	0.408189408515178	0.805379119588659
Zscan2	-0.33	0.79	2.96916604535254	0.683808930012206	0.408278210342824	0.805379119588659
Hoxb5	-0.42	0.75	2.2710846452946	0.683803866634913	0.408279945732873	0.805379119588659
Atf4	0.19	1.14	7.40237118104567	0.683683395762255	0.40832123835222	0.805379119588659
Tsr2	-0.17	0.89	6.58755379011744	0.683452730754775	0.408400318228868	0.805379119588659
Rap1gds1	-0.17	0.89	6.39600431437647	0.683090006747046	0.408524717910635	0.805379119588659
Npas2	0.62	1.54	1.18141460465455	0.682736669276403	0.408645951851539	0.805379119588659
Anxa4	0.17	1.13	6.14223126690931	0.68273047721288	0.408648076886734	0.805379119588659
Magee1	-0.58	0.67	1.19519358422013	0.682532895744807	0.408715892776871	0.805379119588659
Tut7	-0.17	0.89	6.51222232399829	0.68249676014316	0.408728297386411	0.805379119588659
C9	0.99	1.98	0.220952426054219	0.682261137320222	0.408809195409164	0.805379119588659
Il18bp	0.49	1.4	2.34756408021796	0.682219399314636	0.408823528059047	0.805379119588659
Fbxl7	-0.65	0.64	0.862903769820343	0.682143613996746	0.408849554293624	0.805379119588659
Sfxn3	-0.39	0.76	2.64360929844149	0.682137619328669	0.408851613089547	0.805379119588659
Sf3b6	0.28	1.21	4.32483059201481	0.682109820555386	0.408861160439414	0.805379119588659
Ntan1	0.24	1.18	4.442109081535	0.681766745530626	0.408979014790823	0.805459788439896
Stk17b	0.23	1.18	4.59975299445405	0.681646768146668	0.409020241618118	0.805459788439896
LOC117710408	-0.46	0.73	1.90444086566578	0.681360754335743	0.409118546771324	0.805537052024335
Glyr1	-0.17	0.89	7.1121558353136	0.681112206236122	0.409204002847014	0.805588997664896
Cst8	-0.46	0.73	2.16650503714334	0.680917764681114	0.409270874228269	0.805604346398803
Opa1	-0.2	0.87	9.12313709188957	0.68053370388552	0.409403005693328	0.805638708472485
Slc44a3	-0.64	0.64	1.26731437234925	0.680081066270197	0.409558810643993	0.805638708472485
LOC117709096	-1.58	0.33	-0.418691556391824	0.67976264666888	0.409668467858202	0.805638708472485
Vwa3b	-1.58	0.33	-0.418691556391824	0.67976264666888	0.409668467858202	0.805638708472485
Thg1l	-0.3	0.81	3.38214120636152	0.679612065008585	0.409720340135969	0.805638708472485
Ythdf2	0.19	1.14	5.46994456930128	0.67959849294782	0.409725015905301	0.805638708472485
Acp2	-0.23	0.85	4.64476630497724	0.679502388150363	0.409758127628402	0.805638708472485
Itih4	0.61	1.53	1.65199109159449	0.679296226897375	0.409829171214897	0.805638708472485
Amigo1	-0.23	0.86	5.1658006860345	0.679279317011265	0.409834999199349	0.805638708472485
Pgpep1	-0.27	0.83	4.33190580614776	0.679151354613735	0.409879105329772	0.805638708472485
Tigd2	0.33	1.25	4.77027629665853	0.678573165734393	0.410078482724316	0.80583865291443
Trim41	-0.19	0.87	6.72480199110653	0.67851364965154	0.410099013802607	0.80583865291443
Gtf2f1	-0.21	0.87	6.76687967524105	0.678304809265953	0.410171068780293	0.805864121157882
Foxp4	0.4	1.32	2.73787883437229	0.678083594685107	0.410247413460656	0.805885063433734
Pabpc4	-0.2	0.87	7.83485704206884	0.677931490978459	0.410299919001277	0.805885063433734
Rnf222	-0.93	0.53	0.127123032687749	0.677581201353398	0.410420875060547	0.805969967858243
Cbln3	0.52	1.44	1.71911677276487	0.677464020216887	0.410461349767214	0.805969967858243
Vav1	0.46	1.37	2.02239179473858	0.677028608513585	0.410611793700466	0.806056046453947
Srebf2	0.17	1.13	5.87806411232447	0.676995017177432	0.410623403586975	0.806056046453947
Prkci	-0.23	0.85	4.91108851022705	0.676534509926219	0.410782613490232	0.806252143194092
LOC117719872	-0.85	0.55	0.894632992409858	0.676364121170236	0.410841544552009	0.806252143194092
Dock9	-0.18	0.88	7.70962870501057	0.675640806680101	0.411091850429075	0.806258428045363
Mrpl58	-0.2	0.87	5.24846315399877	0.675628826724702	0.411095998030547	0.806258428045363
Abhd15	-0.19	0.87	5.63029639755149	0.675462688683856	0.411153523327471	0.806258428045363
LOC117705294	-0.3	0.81	3.70551305664838	0.675296317911298	0.411211141086978	0.806258428045363
Ccdc125	-0.3	0.81	4.51218099722842	0.675090535524768	0.411282424383385	0.806258428045363
Fggy	-0.19	0.88	6.02828501160797	0.674846670553312	0.411366923104528	0.806258428045363
Ncaph	-0.37	0.77	3.17911069283562	0.674752417568963	0.411399588425282	0.806258428045363
Bckdha	-0.2	0.87	8.2151986049078	0.674638753228544	0.411438986235464	0.806258428045363
Slc6a11	-0.71	0.61	0.840311899173761	0.674634808813881	0.41144035353009	0.806258428045363
Gsto1	-0.2	0.87	8.01214213398958	0.674476437068969	0.411495257151721	0.806258428045363
Eva1a	0.39	1.31	2.3996140609707	0.674158023477023	0.411605676051133	0.806258428045363
Homez	0.39	1.31	2.4833928469226	0.673960271699029	0.411674274039004	0.806258428045363
Babam2	-0.23	0.85	5.5028347045167	0.673898007085642	0.411695876458293	0.806258428045363
Vps50	-0.17	0.89	6.09158923858028	0.673744415972746	0.411749171327177	0.806258428045363
Kcns3	-0.29	0.82	4.41981791179872	0.67360184661137	0.411798650837857	0.806258428045363
Commd6	0.31	1.24	3.53584859984386	0.673431183888002	0.411857891835157	0.806258428045363
Lin7b	-0.7	0.62	1.10783242862881	0.673411641564044	0.411864676231505	0.806258428045363
Anapc10	0.26	1.2	3.98318362507841	0.673267469912709	0.411914732566552	0.806258428045363
Cblb	0.26	1.2	4.48196125655999	0.672902897585761	0.412041351941831	0.806258428045363
Rnf149	0.2	1.15	5.17828571524038	0.672890219418943	0.412045756220024	0.806258428045363
Hsdl2	-0.19	0.88	8.55420249076724	0.672773441202041	0.412086327159653	0.806258428045363
Arhgef39	1	2	0.342331435798483	0.672599101508018	0.412146906996124	0.806261278253643
Tmem79	-0.22	0.86	5.58413555997441	0.671954203154575	0.412371111493142	0.806584172035568
LOC117724228	1.44	2.72	-0.00843670052704492	0.671345482864952	0.412582903464255	0.806616083739916
Bms1	0.16	1.12	6.93124252801862	0.671277563704738	0.412606544520561	0.806616083739916
Psme4	-0.17	0.89	6.16394887285082	0.670821557193939	0.412765321399435	0.806616083739916
LOC117720506	0.71	1.63	0.808914155848895	0.670661117324879	0.412821206392189	0.806616083739916
Nfil3	0.23	1.17	5.51391465322281	0.670582704340352	0.412848523548215	0.806616083739916
Taf2	0.24	1.18	4.85722246568577	0.670278604132154	0.4129544898284	0.806616083739916
LOC117721082	-0.35	0.79	3.19100509233074	0.669928671026644	0.413076476662112	0.806616083739916
Wnk1	0.19	1.14	8.12112777614197	0.669675115004684	0.413164899648793	0.806616083739916
Hipk4	0.89	1.86	0.307428474138495	0.669641365291494	0.413176671346595	0.806616083739916
Psmc3	-0.19	0.88	7.88892771149156	0.669471660716572	0.413235870793414	0.806616083739916
Btbd3	-0.25	0.84	4.52897323275182	0.669292366196061	0.413298429189847	0.806616083739916
Epb41l3	-0.32	0.8	3.41979158125969	0.668834892536945	0.413458111621204	0.806616083739916
Scrn2	-0.27	0.83	4.98506624665319	0.668766503251535	0.413481990918737	0.806616083739916
Trim23	0.17	1.13	5.80707046305765	0.668523211321875	0.413566957008388	0.806616083739916
Eif3i	-0.19	0.88	5.71595765443393	0.667819641026846	0.413812813711504	0.806616083739916
Gopc	-0.17	0.89	5.88474645824068	0.667778415492934	0.41382722632522	0.806616083739916
Hcst	1	2	0.218491651291548	0.667713409055336	0.413849954346718	0.806616083739916
C2H11orf94	-1.13	0.46	-0.0513339872169738	0.667446066276578	0.413943444065983	0.806616083739916
Ube2l6	-0.43	0.74	2.10244963251191	0.667430439448537	0.413948909730574	0.806616083739916
Srpx	0.32	1.25	4.19751048305179	0.667277290034817	0.414002481163764	0.806616083739916
Dhps	-0.23	0.85	4.84949610329817	0.666566877065748	0.414251116660915	0.806616083739916
B3gnt5	0.87	1.83	0.793985143695614	0.666499443014068	0.41427472919531	0.806616083739916
LOC117704717	1.48	2.79	-0.324600558414928	0.666314934551194	0.41433934638103	0.806616083739916
LOC117704729	1.48	2.79	-0.324600558414928	0.666314934551194	0.41433934638103	0.806616083739916
LOC117704740	1.48	2.79	-0.324600558414928	0.666314934551194	0.41433934638103	0.806616083739916
LOC117704752	1.48	2.79	-0.324600558414928	0.666314934551194	0.41433934638103	0.806616083739916
LOC117704763	1.48	2.79	-0.324600558414928	0.666314934551194	0.41433934638103	0.806616083739916
LOC117704775	1.48	2.79	-0.324600558414928	0.666314934551194	0.41433934638103	0.806616083739916
LOC117704786	1.48	2.79	-0.324600558414928	0.666314934551194	0.41433934638103	0.806616083739916
LOC117704798	1.48	2.79	-0.324600558414928	0.666314934551194	0.41433934638103	0.806616083739916
LOC117704876	1.48	2.79	-0.324600558414928	0.666314934551194	0.41433934638103	0.806616083739916
LOC117704888	1.48	2.79	-0.324600558414928	0.666314934551194	0.41433934638103	0.806616083739916
LOC117712145	1.48	2.79	-0.324600558414928	0.666314934551194	0.41433934638103	0.806616083739916
Rassf4	-0.26	0.84	4.56597662945769	0.665581470441297	0.41459636223847	0.807001226355413
Gnl2	-0.2	0.87	5.67923106180091	0.664775571587653	0.414879032321429	0.807345352922953
Acap3	-0.3	0.81	3.72891710109423	0.664739867521042	0.414891562167929	0.807345352922953
Nvl	0.17	1.13	5.66510054744404	0.663781483895941	0.415228103067332	0.807509519806426
Nostrin	-0.33	0.8	3.4901624051537	0.663398722089771	0.415362624646889	0.807509519806426
Rybp	0.24	1.18	4.15773541336683	0.663328913758707	0.415387165734651	0.807509519806426
Zswim4	-0.33	0.79	3.32240483757113	0.66327747735374	0.415405249554389	0.807509519806426
Agpat3	-0.23	0.85	9.97828023972597	0.663230429144056	0.415421791610067	0.807509519806426
Arhgap26	-0.21	0.87	5.9177383223256	0.663113736141136	0.415462824846875	0.807509519806426
LOC117710021	-1.02	0.49	0.0536633025366204	0.663104271745411	0.415466153114216	0.807509519806426
Lix1l	-0.19	0.88	5.75510575655399	0.662990837339769	0.415506046746509	0.807509519806426
Kiaa0930	-0.27	0.83	4.35899285517696	0.66279194521109	0.415576008621072	0.807509519806426
Flot2	-0.18	0.88	7.3177165518225	0.662682205857206	0.415614617776745	0.807509519806426
Adcyap1r1	-0.44	0.74	2.78210176799492	0.662646197838228	0.41562728749148	0.807509519806426
Cnbd2	0.62	1.54	1.36207714873894	0.662441973756244	0.415699156227915	0.807534101635339
Nup155	0.25	1.19	4.40597829575806	0.662160601518498	0.415798204434694	0.807611467579536
Mrpl39	-0.18	0.88	7.52972205062491	0.661770877048534	0.415935452413702	0.807668467317877
Unkl	0.24	1.18	4.50207153786169	0.661740925233052	0.415946003224569	0.807668467317877
LOC117694677	0.26	1.2	4.09553665481307	0.66104676118466	0.416190640304753	0.8079724981161
Cx3cl1	-0.26	0.84	4.10541791413196	0.660949681378093	0.41622487014586	0.8079724981161
Ednrb	0.18	1.13	6.51872096323069	0.660792434309639	0.416280323514242	0.8079724981161
Slc35a2	0.33	1.25	3.17937089334456	0.660493326362644	0.41638583454456	0.808020180113341
Grb7	1.18	2.26	0.166275695305221	0.660386877687562	0.416423394136288	0.808020180113341
LOC117718015	0.64	1.55	1.17609983026318	0.659507760094562	0.416733776260748	0.808330728746504
LOC117723902	0.74	1.67	0.665659494574805	0.659494402866921	0.416738494824173	0.808330728746504
Eepd1	-0.22	0.86	5.98144673567669	0.659194476183354	0.416844467567166	0.808330728746504
C19H5orf34	0.41	1.33	2.26822134058331	0.65884852177372	0.416966752922772	0.808330728746504
Trappc13	-0.16	0.89	6.6315959166992	0.65883477894361	0.416971611734529	0.808330728746504
Eif2b4	-0.19	0.88	6.54589784064636	0.658763027755097	0.416996980910878	0.808330728746504
Pdcl	0.22	1.17	5.26434644877243	0.658631266815325	0.41704357379464	0.808330728746504
LOC117709180	0.67	1.6	0.773637940064665	0.658591499068199	0.41705763785733	0.808330728746504
Ms4a14	-1.37	0.39	-0.0163793268221128	0.658292236140638	0.41716349628437	0.808421003102167
Cln8	-0.29	0.82	3.36846544725574	0.658071425207475	0.417241629433388	0.808457530631303
Csnk2a1	0.18	1.13	8.19133472010313	0.657722332918718	0.41736519882893	0.808525771876977
Rgs10	0.35	1.27	2.83366048885111	0.657606609526129	0.417406173833229	0.808525771876977
Trap1	-0.23	0.85	8.26952826213742	0.657391288137085	0.41748243011525	0.808525771876977
Mphosph6	0.26	1.2	4.22750077580597	0.65730214881006	0.417514004953998	0.808525771876977
Nudt7	-0.33	0.79	3.05513035623348	0.656860690192547	0.417670430278198	0.808655373514071
Pcbp4	0.26	1.2	3.80221595318395	0.656561479645333	0.417776501310374	0.808655373514071
Emc3	-0.18	0.88	5.9776742266214	0.656350011728787	0.417851491469234	0.808655373514071
Ryr1	-0.53	0.69	2.41102724520039	0.656169516731271	0.41791551392828	0.808655373514071
LOC117713744	0.46	1.37	2.22622401649294	0.656006380719087	0.417973391618485	0.808655373514071
Flcn	-0.25	0.84	4.28192607595448	0.655918048172143	0.418004735373371	0.808655373514071
Tmem106c	-0.26	0.83	4.74677648944106	0.655916246623431	0.418005374667895	0.808655373514071
Leo1	-0.26	0.84	7.06697579811378	0.655775515247347	0.418055318858562	0.808655373514071
Ak1	-0.19	0.88	8.47456810426143	0.655424441543299	0.418179950174776	0.808656196663205
Taf5	-0.38	0.77	2.48946155777564	0.655076414112836	0.418303554613771	0.808656196663205
Pkp4	0.18	1.13	7.15470083255071	0.65501884485366	0.41832400598734	0.808656196663205
Rps3	0.18	1.13	7.75841435359227	0.654938414589275	0.418352581181827	0.808656196663205
Apba1	-0.48	0.72	2.33690471270841	0.65482987585726	0.418391147331883	0.808656196663205
Mgat4b	-0.18	0.88	6.19367216358521	0.654699330367357	0.418437539964235	0.808656196663205
Idua	-0.24	0.85	4.69830297289241	0.654605653223042	0.418470835216854	0.808656196663205
Pycr2	-0.24	0.84	4.87804297399203	0.654308578401031	0.418576449282627	0.808745684169338
Aida	-0.18	0.88	5.58907448859006	0.653989389810683	0.418689969299492	0.808850419512279
Tuft1	0.49	1.4	1.56939979651509	0.6536211093831	0.418821005865591	0.808988959913465
Mllt10	0.21	1.15	5.83765693733111	0.653366335864726	0.418911691664805	0.80904953111924
Usp31	-0.42	0.75	2.36827005472229	0.65295343128502	0.419058725794791	0.809218896015798
Lrrc71	0.37	1.29	2.76169023772881	0.65240419092424	0.419254427840205	0.809405505429904
Spaca9	-0.38	0.77	2.54766585543238	0.652225955546543	0.419317964861818	0.809405505429904
Fam207a	-0.32	0.8	3.43647969442136	0.652161196760537	0.419341053508114	0.809405505429904
LOC117703069	-0.99	0.5	0.255762696043857	0.652016142254048	0.419392777104033	0.809405505429904
Popdc3	-0.32	0.8	3.009626207233	0.651561362322986	0.419555004354536	0.809604017883516
Kif18a	0.7	1.62	1.09872461779269	0.650867009949725	0.419802871362412	0.809793191667003
Ptgr1	0.37	1.29	2.97092363586914	0.650773793619717	0.419836163956271	0.809793191667003
Sfxn2	0.4	1.32	2.33568093184966	0.65060731253086	0.419895633152101	0.809793191667003
Lyplal1	0.31	1.24	3.40714359768332	0.650528341386171	0.419923847057099	0.809793191667003
LOC117713815	0.18	1.13	7.84249491132308	0.650455289324593	0.419949948776787	0.809793191667003
LOC117722910	-0.43	0.74	2.78144563444745	0.649634981391432	0.420243213447771	0.810244125800544
Apcs	1.47	2.77	-0.325732741414519	0.648964952021851	0.420482979416618	0.810447689698609
Muc19	1.47	2.77	-0.325732741414519	0.648964952021851	0.420482979416618	0.810447689698609
Fcgr2b	0.4	1.32	3.24472888448743	0.648582095920124	0.420620073813838	0.810447689698609
Mrpl30	0.3	1.23	4.21275606030045	0.648415376217657	0.420679794214882	0.810447689698609
LOC117718614	1.23	2.34	-0.134328555296588	0.648344255475651	0.420705274114554	0.810447689698609
Thoc2	0.17	1.13	6.52903997092619	0.648300239605751	0.420721044507169	0.810447689698609
Sestd1	0.19	1.14	5.52806263492923	0.647999876532166	0.420828684790242	0.810447689698609
LOC117705706	0.36	1.28	2.75925386817962	0.647805484059682	0.420898370598823	0.810447689698609
Cwc27	0.2	1.15	5.50145176510278	0.647714662527286	0.420930934204803	0.810447689698609
Gca	0.61	1.52	1.69726525872746	0.647680748226857	0.420943094972153	0.810447689698609
Fads3	0.37	1.29	2.78395578412005	0.647343995390767	0.421063874067727	0.810491296545755
Nono	0.18	1.14	7.94224425666642	0.647286192630623	0.421084610693457	0.810491296545755
Clasp1	-0.19	0.88	5.62382979745019	0.647085156434624	0.421156743909315	0.810515737608146
Pmpcb	-0.21	0.87	8.28343006100006	0.646705188353375	0.421293129576327	0.81052522999639
Mrpl12	-0.19	0.88	7.59474180129088	0.646681824050607	0.421301518107653	0.81052522999639
Dck	0.28	1.21	3.43715448942283	0.6464921791006	0.421369615939057	0.81052522999639
LOC117712814	0.31	1.24	3.68351331515401	0.64640919449804	0.421399419276557	0.81052522999639
Mis18bp1	1.27	2.41	-0.258214619579342	0.646192744235561	0.421477170692904	0.810560453636883
Itpka	-0.48	0.71	2.00670918285693	0.645848141676357	0.421601000125497	0.810596252425287
LOC117722691	1.23	2.34	0.230721183063973	0.645801512594413	0.421617759989233	0.810596252425287
Prss58	0.5	1.41	1.65923627603239	0.644877305696464	0.421950152744435	0.810596252425287
Mapk6	0.18	1.13	5.5080808610681	0.644795079503328	0.421979744528386	0.810596252425287
Timm17b	0.26	1.19	4.11406419205311	0.644532605723028	0.4220742250679	0.810596252425287
Slc26a2	-0.29	0.82	3.80690679029291	0.644302268497478	0.422157163742291	0.810596252425287
LOC117695117	-0.17	0.89	6.78987635971675	0.64412793263928	0.422219953934053	0.810596252425287
Alkbh6	0.28	1.22	3.72647454328708	0.643804191304012	0.422336592260919	0.810596252425287
Gls	0.23	1.17	5.25597675740066	0.643786334281222	0.422343027235939	0.810596252425287
Sla2	0.69	1.62	0.560918123698882	0.643426447385881	0.422472747725604	0.810596252425287
Arhgap5	0.18	1.14	6.18364092539025	0.643375107495362	0.422491257942592	0.810596252425287
LOC117709130	-0.71	0.61	1.32023269193202	0.643200599845745	0.422554184457314	0.810596252425287
Gnpda2	0.29	1.22	4.04586865347775	0.643194835469055	0.422556263299695	0.810596252425287
Pgghg	-0.35	0.79	2.90154174337337	0.642748861984422	0.422717143860796	0.810596252425287
LOC117712771	1.35	2.55	0.116408496387464	0.64253002993031	0.42279611891504	0.810596252425287
LOC117716310	0.51	1.42	2.02070427016025	0.642321893829059	0.422871254369294	0.810596252425287
Hdhd3	-0.29	0.82	4.08525949274877	0.642260221880948	0.422893521284963	0.810596252425287
Cpne1	-0.18	0.88	6.58585045706234	0.642243142036822	0.422899688344808	0.810596252425287
Pou2f2	0.94	1.91	0.0428080662791393	0.642152041250087	0.422932584596991	0.810596252425287
Ewsr1	-0.18	0.88	7.68110254644431	0.642137821369389	0.422937719703893	0.810596252425287
Il12rb2	-0.6	0.66	1.09389087771565	0.64204096879314	0.422972697750693	0.810596252425287
Pik3cd	-0.37	0.78	2.65779216096371	0.641942646408493	0.423008211046321	0.810596252425287
Nfya	0.23	1.17	5.04217810083907	0.641835578300053	0.42304688831008	0.810596252425287
C2cd3	-0.24	0.85	4.64937180484048	0.641720546274022	0.423088448360535	0.810596252425287
Stk24	0.17	1.13	6.734260569552	0.641422785885766	0.423196054955084	0.810596252425287
LOC117710805	-0.32	0.8	3.43142565640031	0.641302646718732	0.423239483240542	0.810596252425287
Vapb	0.17	1.13	7.26655434693986	0.640684754189463	0.42346294650336	0.810596252425287
Mtmr3	0.16	1.12	6.22808364362703	0.640609171165609	0.423490293536869	0.810596252425287
Ctnnd2	1.2	2.29	-0.11316882721718	0.640485635786076	0.423534996126387	0.810596252425287
Arf3	0.17	1.12	6.64076056641652	0.640401425048112	0.423565472730409	0.810596252425287
LOC117713386	-1.33	0.4	-0.135841286985911	0.640203155294974	0.423637241273557	0.810596252425287
Taf9b	-0.47	0.72	1.92060897856469	0.640163993602727	0.423651418953096	0.810596252425287
LOC117715188	0.36	1.29	2.74697712591746	0.640088306087251	0.423678822066225	0.810596252425287
Tfb2m	-0.17	0.89	6.22467553634558	0.639970992227416	0.42372130149535	0.810596252425287
Atp6v1e1	-0.19	0.88	8.07176334800508	0.63986411162846	0.423760008592572	0.810596252425287
Ecm2	-0.16	0.89	6.7441804859535	0.639795576993341	0.423784831385183	0.810596252425287
LOC117710682	0.23	1.17	4.9410128171366	0.639770871149497	0.423793780213412	0.810596252425287
Nab1	-0.16	0.89	6.24462854733959	0.639457846478678	0.423907186999474	0.810596252425287
Tubb4b	-0.24	0.84	7.2495122385965	0.639450009768494	0.423910026772084	0.810596252425287
Tbc1d10b	0.18	1.13	5.65981937059587	0.639444938490686	0.423911864455834	0.810596252425287
Pphln1	0.21	1.16	5.14632253659123	0.639275361743231	0.42397332102242	0.810596252425287
Ubtd2	-0.65	0.64	1.07552545530615	0.639159450162836	0.424015336402975	0.810596252425287
Spata24	-0.57	0.67	1.29429581002593	0.639059016758924	0.424051746337318	0.810596252425287
Hes6	0.47	1.39	2.08144394727446	0.638555419099222	0.424234385391741	0.810752938901142
Tuba4a	0.21	1.16	5.24171610916321	0.638505159376252	0.424252619490984	0.810752938901142
Pkd2l2	1.25	2.37	-0.138142862806408	0.638229597070864	0.424352613693591	0.810830403942763
LOC117723879	0.99	1.98	0.52096138342411	0.637811724211976	0.424504316090215	0.810922195262075
Mcu	0.22	1.17	4.64564773470436	0.637763003170616	0.424522008822524	0.810922195262075
G3bp1	-0.19	0.88	7.4331095158344	0.6375880617278	0.42458554680378	0.810922195262075
Cpne6	0.85	1.81	0.778638721320922	0.637381261706278	0.424660674097085	0.810922195262075
Eps15	0.17	1.13	7.0877887081401	0.637069070944876	0.424774126048794	0.810922195262075
Fah	-0.25	0.84	7.3457412001146	0.637045412601147	0.424782725484471	0.810922195262075
LOC117703406	0.28	1.21	4.0240877961386	0.636935198072317	0.424822790177187	0.810922195262075
Igf2bp2	0.52	1.44	1.72054473257598	0.63678782343568	0.424876372013458	0.810922195262075
LOC117709090	-0.22	0.86	8.65958952203053	0.635198280713587	0.425454936911002	0.811807298586848
Sdccag8	-0.23	0.85	4.63732554915562	0.635186650322737	0.425459174525204	0.811807298586848
Lrrc75b	0.56	1.48	1.38396528640997	0.63483046892213	0.425588982436962	0.811941375698497
Rnf167	-0.16	0.9	6.206533044311	0.634053146993728	0.425872479021985	0.812299018277269
Alkbh5	0.17	1.13	6.26525487326345	0.633823500362994	0.425956287641131	0.812299018277269
Gata6	-0.64	0.64	1.1481238239507	0.63364476849637	0.426021532288738	0.812299018277269
Exoc4	-0.24	0.85	4.18605416347985	0.633537923025855	0.426060542558309	0.812299018277269
Pacsin3	-0.28	0.83	3.98631796087451	0.633500316753812	0.426074274234605	0.812299018277269
Fgf13	-1.13	0.46	-0.0439553107508706	0.633187219165777	0.426188625556783	0.812391155367387
Ptafr	0.45	1.37	2.68577625937987	0.633041811371514	0.426241747939697	0.812391155367387
Ppm1l	-0.24	0.85	4.82780105369865	0.632419490703962	0.426469215337206	0.812598464815033
Orc1	-0.79	0.58	0.242715927023211	0.632373427730494	0.426486059296143	0.812598464815033
Tagln3	0.78	1.72	0.910451717773219	0.632255241148108	0.426529281450906	0.812598464815033
Dok7	-0.53	0.69	1.61286548456203	0.631674657872594	0.426741703045083	0.812711866183862
Asic3	-0.87	0.55	0.12409720929365	0.631474520428561	0.426814965490937	0.812711866183862
Uxs1	0.17	1.12	6.48303734024765	0.631401333917414	0.426841760923656	0.812711866183862
Wdr93	0.48	1.39	1.54283017360951	0.631319295650471	0.426871800219843	0.812711866183862
Nadk2	0.18	1.13	6.82316234965882	0.631215529021943	0.426909800177317	0.812711866183862
Orc6	0.58	1.49	1.02115608298561	0.631056938024116	0.426967886990461	0.812711866183862
Phf3	0.17	1.13	6.96552335919672	0.630952958187279	0.427005977942903	0.812711866183862
Btg3	0.25	1.19	4.22612025835121	0.630076375979118	0.427327300075741	0.813209934570595
Smagp	0.7	1.63	0.830405976297242	0.629442998126101	0.427559699449738	0.813538666303346
Toe1	-0.3	0.81	3.52390481562703	0.628780945603021	0.427802823896432	0.813710135303692
Naa35	0.18	1.13	5.81342438946174	0.628703570833975	0.427831251710084	0.813710135303692
LOC117722623	-0.49	0.71	1.94190279717466	0.628423510681394	0.427934170805202	0.813710135303692
Parl	0.18	1.13	5.62230013926002	0.628330223418105	0.427968461163389	0.813710135303692
Btla	-0.95	0.52	0.255387686125958	0.628099137384543	0.428053421190413	0.813710135303692
LOC117720139	-0.53	0.69	1.82695950901335	0.628089991756495	0.428056784153352	0.813710135303692
Tapt1	0.22	1.16	4.82981730523002	0.628060847948171	0.428067500965659	0.813710135303692
Tp53bp2	-0.19	0.88	5.45112290343529	0.62740050355451	0.428310432517113	0.813731350671742
Jak2	-0.2	0.87	5.42071365740588	0.626909359184908	0.428491252683566	0.813731350671742
Prss53	-0.85	0.56	0.252916153604106	0.626890485524652	0.428498203526938	0.813731350671742
LOC117718546	-0.17	0.89	5.83552171172886	0.626850892091205	0.428512785658358	0.813731350671742
Dip2b	0.2	1.15	5.062137709082	0.626561377993865	0.428619435522077	0.813731350671742
Frk	0.48	1.39	4.14396497753065	0.626280573756725	0.42872291518236	0.813731350671742
Wrap53	-0.33	0.8	2.85216974508419	0.626231515905296	0.428740997448286	0.813731350671742
Impdh2	-0.17	0.89	5.83573816553944	0.626177635643064	0.428760858537054	0.813731350671742
Ece1	-0.18	0.88	8.25096696416714	0.626159187123229	0.428767659262983	0.813731350671742
Atoh1	0.9	1.86	0.105638109870544	0.625954717498128	0.428843044344282	0.813731350671742
Magi1	-0.23	0.85	4.47234329041327	0.62594993692727	0.428844807113164	0.813731350671742
St3gal1	0.21	1.15	5.18010137840548	0.625852818940826	0.428880620387107	0.813731350671742
Ybey	0.3	1.23	3.14448274988707	0.625819480084877	0.428892915480803	0.813731350671742
Aprt	-0.18	0.88	5.57535687144381	0.625627417844442	0.428963756813496	0.813731350671742
Kiaa0232	-0.18	0.88	8.27752426896762	0.625600397893659	0.428973724424665	0.813731350671742
C6H16orf89	1.31	2.47	-0.250232629673194	0.624799764294512	0.429269235611675	0.814140069978423
LOC117724033	-0.47	0.72	1.69310804474094	0.624693203338923	0.42930859010155	0.814140069978423
Cpxm2	0.69	1.61	0.99541606603909	0.624426402520272	0.429407147396427	0.814213747086356
Rpp30	0.39	1.31	2.21168255295074	0.623924998927992	0.429592460470507	0.814451881473142
Gpr156	0.6	1.51	1.06690701876049	0.623369380849365	0.429797951893361	0.814455790759782
Mfap1	0.18	1.14	7.67434794053201	0.623309517204516	0.429820100911244	0.814455790759782
Zfpm2	-0.58	0.67	1.1575527801101	0.622755183617278	0.430025281476119	0.814455790759782
Slc1a2	1.14	2.21	0.157741846785571	0.622728558538302	0.430035140189888	0.814455790759782
LOC117710282	-0.72	0.61	0.904615835330833	0.62242529068525	0.43014745811608	0.814455790759782
Arhgef15	-0.17	0.89	5.79367118440101	0.622349092340281	0.430175685824325	0.814455790759782
LOC117694954	0.25	1.19	4.15069427262451	0.622231259042542	0.430219342738173	0.814455790759782
Stip1	-0.19	0.88	7.12525620804881	0.621976229569663	0.430313853425875	0.814455790759782
Rtn2	-1.15	0.45	-0.0183584901990417	0.621961658101645	0.430319254376202	0.814455790759782
LOC117715942	0.96	1.95	0.277054413466335	0.621710550870642	0.43041234401107	0.814455790759782
Slc9a2	0.46	1.37	2.66809112141685	0.621709632338385	0.430412684582245	0.814455790759782
Gpc5	-1.39	0.38	-0.362773429908837	0.621339091785427	0.430550106004786	0.814455790759782
LOC117694967	-1.39	0.38	-0.362773429908837	0.621339091785427	0.430550106004786	0.814455790759782
LOC117706234	-1.39	0.38	-0.362773429908837	0.621339091785427	0.430550106004786	0.814455790759782
LOC117707466	-1.39	0.38	-0.362773429908837	0.621339091785427	0.430550106004786	0.814455790759782
LOC117715486	-1.39	0.38	-0.362773429908837	0.621339091785427	0.430550106004786	0.814455790759782
Jak1	-0.19	0.88	8.46111817329708	0.620829525191115	0.430739196198425	0.814569314512718
Ilk	-0.18	0.88	6.99885319201375	0.620771141783133	0.430760869169823	0.814569314512718
Wdr55	-0.25	0.84	4.22817543525324	0.620694518660545	0.430789315558094	0.814569314512718
Klf12	0.45	1.37	2.56052715849564	0.620144194971753	0.430993707264113	0.814729950221423
Ppp1ca	-0.18	0.88	7.94101759116891	0.620099973244823	0.43101013771062	0.814729950221423
LOC117702976	1.09	2.12	-0.118172657389775	0.619983275833689	0.431053500832116	0.814729950221423
Cdk5rap2	-0.32	0.8	3.69488057131712	0.61976561825399	0.431134397004085	0.814769924049987
Phlpp1	-0.2	0.87	4.98779681895874	0.61954116927329	0.431217841417279	0.814814701871613
LOC117704355	0.48	1.39	1.55923709495807	0.61904492839076	0.431402418059102	0.814943402161002
Hltf	0.22	1.16	5.25630126274112	0.61903672075735	0.431405471892665	0.814943402161002
Dym	-0.31	0.81	3.70258001820941	0.61816419238204	0.431730302666223	0.815212592603355
LOC117718141	0.29	1.23	3.40896100763005	0.618146169393601	0.431737016296507	0.815212592603355
Myef2	-0.19	0.87	5.43863208881259	0.618058926877772	0.431769516697338	0.815212592603355
Smc4	0.25	1.19	3.80022446567865	0.617993332201573	0.431793955086214	0.815212592603355
LOC117704259	-0.3	0.81	3.81753437718319	0.617851322907159	0.431846870203611	0.815212592603355
LOC117703288	-0.34	0.79	2.83095668805767	0.617602767651518	0.43193950987125	0.815274615379133
Psmc2	0.18	1.13	7.6776380156829	0.617423343829032	0.432006402127377	0.815288030142685
Ifi35	-0.29	0.82	3.44659654360926	0.616590169026364	0.432317230000355	0.815761735922907
Spef2	1.04	2.06	0.0234518937763034	0.616322756854048	0.432417063941617	0.815837230350281
B9d1	-0.42	0.75	2.17046828256933	0.615931360518622	0.432563248465414	0.815920220052607
Tnfrsf17	-0.81	0.57	0.320268719643996	0.615623758860561	0.432678188789122	0.815920220052607
LOC117711595	0.5	1.41	1.47515776395658	0.615331947399727	0.432787271741157	0.815920220052607
Uchl3	0.25	1.19	3.89357730198105	0.615210829394072	0.432832559510854	0.815920220052607
Elmo1	0.31	1.24	2.88278747037593	0.615182191866905	0.432843268547961	0.815920220052607
Trabd2b	0.44	1.36	1.75656127950848	0.615112724152367	0.432869247754756	0.815920220052607
Stx17	0.22	1.16	4.92660903068414	0.61438969663363	0.433139782902427	0.815920220052607
Pla2g7	-0.31	0.8	3.40051232447606	0.61436759601533	0.433148056336403	0.815920220052607
LOC117704586	-0.4	0.76	2.21109932830283	0.61423638744498	0.433197179612852	0.815920220052607
Zdhhc13	0.31	1.24	2.94936060330686	0.614164145371572	0.433224229993122	0.815920220052607
Pnpt1	0.16	1.12	6.17926930699629	0.614102743728594	0.433247223292852	0.815920220052607
Eif4e3	0.18	1.14	7.42108088978517	0.614086266675193	0.433253393831572	0.815920220052607
Limd2	-0.42	0.75	1.91087519464786	0.614081344573789	0.433255237149284	0.815920220052607
Xkr6	1.03	2.05	-0.10812557460307	0.613828994465419	0.433349757769688	0.815920220052607
Slamf7	-1.16	0.45	-0.106394113981212	0.613133443082104	0.433610446898905	0.815920220052607
Rnmt	0.19	1.14	5.1273998998502	0.613124703692008	0.433613723895192	0.815920220052607
LOC117720072	-1.16	0.45	-0.106394113981212	0.613074931212552	0.433632387727116	0.815920220052607
Slc5a9	1.33	2.51	-0.0965920044409402	0.612983270894257	0.433666761982853	0.815920220052607
Cdc16	-0.22	0.86	5.04352074293284	0.612828841739045	0.433724685049568	0.815920220052607
Rnf157	-0.88	0.54	0.408541848095672	0.612827023695749	0.433725367028748	0.815920220052607
Sf3b3	-0.17	0.89	5.94608286502998	0.612608362749122	0.433807402395703	0.815920220052607
Pcna	-0.19	0.87	5.19264824318515	0.612586451407138	0.433815624209353	0.815920220052607
Cdc73	0.2	1.15	4.9013500605033	0.612529028793775	0.433837172076076	0.815920220052607
Polr1b	-0.27	0.83	4.09779419702064	0.612332941330399	0.433910766281411	0.815946100355709
Tom1l2	-0.16	0.9	6.26340388126705	0.612065035729088	0.434011345495667	0.816022710399064
Znf395	-0.18	0.88	5.97311997628639	0.611682795852716	0.434154910425642	0.816145629610995
Cenph	-0.57	0.67	1.31711655998744	0.611572320141587	0.434196417307895	0.816145629610995
Supt16h	0.16	1.12	7.0387090146618	0.61119988325637	0.434336390276473	0.816170544526525
Gtf2e1	-0.26	0.83	3.76974557060915	0.611103599754264	0.434372587687014	0.816170544526525
LOC117721616	0.47	1.39	1.85806692962768	0.610848406606342	0.434468548793869	0.816170544526525
Gpatch8	-0.18	0.89	5.82318803126176	0.610426142233451	0.434627405173917	0.816170544526525
Golph3l	-0.22	0.86	5.04431053148157	0.610340503174562	0.434659633486583	0.816170544526525
Uck2	-0.35	0.78	3.04542606637819	0.610305136395014	0.434672944032276	0.816170544526525
Adgrg3	1.09	2.14	0.0207886840321107	0.610083324485639	0.434756438728081	0.816170544526525
Selenon	-0.29	0.82	4.5076787373175	0.609857936940649	0.43484130440503	0.816170544526525
Ccdc43	0.18	1.13	5.53368969167311	0.609536725607455	0.43496229446478	0.816170544526525
LOC117724116	0.41	1.33	2.77288688537623	0.609462181367717	0.434990380237107	0.816170544526525
Snx10	0.21	1.16	5.72370623020409	0.60930690024799	0.435048893839086	0.816170544526525
Mpg	-0.32	0.8	3.17202005293644	0.609143674504439	0.435110414100461	0.816170544526525
Chst2	-0.67	0.63	1.13845213070329	0.60905118496872	0.435145279564991	0.816170544526525
Cdh3	1.42	2.67	-0.327813627138361	0.608992288039911	0.43516748395918	0.816170544526525
Map10	0.39	1.31	2.47827495939896	0.608978795343573	0.435172571006659	0.816170544526525
Mob1a	0.16	1.11	6.16427535476443	0.608947999917733	0.435184181908761	0.816170544526525
Pdss1	0.27	1.21	4.10558238558855	0.608589948009172	0.435319214097671	0.816170544526525
Mmp11	-0.43	0.74	2.2498634314254	0.608548511366388	0.435334845232286	0.816170544526525
Wdr24	-0.24	0.85	5.05556146133271	0.608406228951814	0.43538852490954	0.816170544526525
Atg3	0.17	1.12	7.19999081365355	0.608358149146374	0.43540666652713	0.816170544526525
Dusp8	-0.44	0.74	2.12103483281387	0.608128589973214	0.435493300386012	0.816220744552508
Cenpi	0.76	1.7	0.401160477795763	0.607776621245069	0.435626181744256	0.816233647848408
Abl1	-0.18	0.88	5.52041043652844	0.607736184036811	0.435641452264506	0.816233647848408
Phospho1	-0.29	0.82	9.35232643653787	0.607634784411287	0.435679747942257	0.816233647848408
Kazald1	-0.97	0.51	0.325051097122837	0.607109278886061	0.435878298363253	0.816493455326879
Ttc25	0.58	1.5	6.02400471612666	0.606896316501823	0.435958800728308	0.816532092505416
Map3k10	-0.24	0.85	4.42848029629784	0.606232855489163	0.436209742607698	0.816882846463958
Acta1	0.36	1.28	5.41439198918486	0.606084521286899	0.436265877450833	0.816882846463958
LOC117702998	-0.44	0.74	2.15813601084972	0.605372163602913	0.436535612276317	0.817103465685216
LOC117694508	1.05	2.07	0.50602235336902	0.605151145645587	0.436619352699378	0.817103465685216
Sdc1	-0.26	0.84	5.05916001563304	0.605046534521763	0.436658996860295	0.817103465685216
Hoxb2	0.27	1.21	4.98591521837431	0.604989619006759	0.436680568271344	0.817103465685216
Snx13	0.16	1.12	6.54473052590012	0.604982431886764	0.436683292360039	0.817103465685216
Lrrc8d	0.23	1.18	4.63149128677089	0.604373423034502	0.436914215519405	0.817317575494619
Mgme1	0.23	1.17	4.6722192885959	0.604364536798511	0.436917586372059	0.817317575494619
Atg9b	-0.95	0.52	-0.0524381190799357	0.603582704819982	0.437214317658716	0.817760478660254
LOC117723952	0.67	1.59	0.672546395382615	0.6033616307477	0.437298278530826	0.817804201524066
Pola1	-0.34	0.79	2.9234182075177	0.60319279619238	0.437362416168874	0.817804201524066
Coq4	-0.28	0.82	4.62558546064077	0.603014744968616	0.43743007066891	0.817804201524066
Hexd	-0.31	0.81	2.96124399421408	0.602889757320297	0.437477572055295	0.817804201524066
Rad1	-0.37	0.78	2.53666167512146	0.602528600260697	0.4376148736697	0.817948743453084
Maz	0.25	1.19	4.38016448775811	0.60164698400287	0.437950316170234	0.818445272221789
Inpp5b	-0.24	0.85	4.57274460525641	0.601515028957872	0.438000557063475	0.818445272221789
Lpar5	0.48	1.4	2.09730190058639	0.600859053793204	0.438250445738844	0.818800017610716
Znf436	-0.25	0.84	4.20083706564651	0.600605303340094	0.438347168595101	0.818846138704553
Tomm34	-0.21	0.86	4.64338810757092	0.600401821578045	0.438424754007347	0.818846138704553
Setd7	0.21	1.16	5.10136426364741	0.600084689043956	0.438545715199448	0.818846138704553
Pogz	-0.26	0.83	4.4237284335571	0.60008194949894	0.438546760343835	0.818846138704553
Pabpn1	0.19	1.14	6.68152497493377	0.599984351336335	0.438583996817196	0.818846138704553
LOC117715730	-0.72	0.61	0.788826001422825	0.599702487543232	0.438691563077364	0.818846138704553
Rnf145	-0.16	0.89	5.77427218899654	0.59969229708926	0.438695452766405	0.818846138704553
LOC117704301	-0.51	0.7	1.35964864177053	0.599262075169378	0.438859716414366	0.81892653717207
LOC117722133	1.22	2.32	-0.00114799754153452	0.5988487041186	0.439017635063211	0.81892653717207
Ftsj3	-0.2	0.87	6.016180079802	0.598813955050728	0.439030914094597	0.81892653717207
St3gal2	-0.2	0.87	5.06355924762967	0.598707181063287	0.439071720630324	0.81892653717207
Faf1	-0.16	0.89	6.44786838547938	0.598599996030778	0.439112690109249	0.81892653717207
Rpa1	-0.18	0.88	5.37021899384635	0.598493406861578	0.439153437645795	0.81892653717207
Cnot9	0.33	1.25	3.01227040139113	0.598222479681437	0.439257035399797	0.81892653717207
Mrps23	0.16	1.11	6.34255234853035	0.598185994665496	0.439270989488012	0.81892653717207
LOC117717055	0.81	1.75	0.321451248069301	0.598157344634497	0.439281947478377	0.81892653717207
Rad51c	0.54	1.46	1.74756040255306	0.598008081055651	0.439339044214334	0.81892653717207
Smg1	-0.24	0.84	5.53781718960799	0.596817298947501	0.439794953784959	0.819248436963827
Pde8a	-0.22	0.86	5.00925306677325	0.596623798056763	0.439869107227733	0.819248436963827
Dennd11	0.22	1.17	4.65684862245965	0.596509351970913	0.439912974311753	0.819248436963827
Map2k6	0.48	1.39	2.26217984987511	0.596505407074004	0.439914486507047	0.819248436963827
Samd9	-0.29	0.82	3.34838966330637	0.596453162413537	0.43993451417873	0.819248436963827
Dgkh	-0.84	0.56	0.95676146173989	0.596444461732887	0.439937849667567	0.819248436963827
Ophn1	0.21	1.15	5.10277266982509	0.596380293012945	0.439962450557384	0.819248436963827
LOC117718815	-0.27	0.83	3.34562983840145	0.596224243534992	0.440022285346447	0.819248436963827
LOC117721621	-0.33	0.79	3.16018110821315	0.59614567423302	0.44005241627631	0.819248436963827
Gnpat	-0.18	0.88	8.22881324636611	0.595718891200047	0.440216140792045	0.81937578848496
Champ1	0.19	1.14	5.05590343383778	0.595654133602057	0.440240991583875	0.81937578848496
Fxyd7	-0.9	0.54	0.000816695732468146	0.595277653810912	0.440385508778106	0.819474381491817
Shpk	-0.25	0.84	4.33234319448024	0.595203067616441	0.440414148416333	0.819474381491817
Vat1l	0.73	1.66	1.34157678625989	0.594789744313751	0.440572908371501	0.819616880374996
Tdrd7	-0.17	0.89	5.4977192371416	0.594690772328854	0.4406109371584	0.819616880374996
Fam53c	0.2	1.15	5.16600713371246	0.594395210496638	0.440724533257743	0.819716374800305
Dennd1b	-0.3	0.81	3.45356009575499	0.594073651710548	0.440848172170999	0.819834518463919
LOC117720785	-0.75	0.59	0.750130796304732	0.59376486701674	0.440966949677296	0.819943590503039
Golm2	0.35	1.27	3.12560657692414	0.593499685933129	0.441068993858875	0.81995101007902
Iqgap3	-0.87	0.55	0.269862489117208	0.593203237854929	0.441183112888205	0.81995101007902
Clip3	-0.61	0.66	1.48622294932461	0.59317974502364	0.441192158502666	0.81995101007902
Pdik1l	0.29	1.22	3.45859467550382	0.59312965059279	0.441211447676164	0.81995101007902
Uso1	0.16	1.12	6.55412608400249	0.592878349730174	0.441308232230562	0.820019125620409
Klhl38	-0.82	0.57	0.341445078136391	0.592660709067813	0.441392079496168	0.820021867594666
Pitx3	-0.78	0.58	0.137464380933262	0.592543376746979	0.441437292593239	0.820021867594666
LOC117707040	-0.38	0.77	2.58730501550826	0.59235648026017	0.441509326424232	0.820021867594666
Hspa1l	-0.44	0.73	2.17381325784291	0.592250357558368	0.441550236397128	0.820021867594666
Tomm6	-0.24	0.85	4.0670820690327	0.591946269230547	0.441667493833412	0.820029122599044
Ubxn11	-0.48	0.72	1.62270267470275	0.591928341647823	0.441674408263546	0.820029122599044
Psen2	-0.19	0.87	5.06446320587259	0.59154852265296	0.441820938583586	0.820189509864465
Nmrk1	0.48	1.39	1.72947404994273	0.591279230438442	0.441924874158126	0.820214461566827
Ippk	0.24	1.18	3.94900679410678	0.591010238600693	0.442028731406293	0.820214461566827
Dalrd3	-0.26	0.83	4.31264516626356	0.590898263851898	0.442071975733779	0.820214461566827
Mylk	-0.16	0.89	6.89898753231511	0.590890525200784	0.442074964619504	0.820214461566827
Kiaa0513	-0.22	0.86	4.79112675695601	0.590719820596135	0.442140903481223	0.820225207559984
Tlcd2	1.41	2.66	-0.333756335652573	0.590296974832977	0.44230430336802	0.820405129644366
Fads1	0.22	1.16	4.87596116284469	0.590132757265897	0.442367786899717	0.820405129644366
Cdk7	0.23	1.17	4.62571000425677	0.59000193398411	0.442418370859036	0.820405129644366
Hic2	0.73	1.66	0.929009855913812	0.589297552334711	0.442690879486606	0.820572410587135
Epha4	-0.41	0.75	2.16225201441549	0.589211265139923	0.442724279760419	0.820572410587135
Hmox1	-0.38	0.77	2.33935842115909	0.589208586085054	0.442725316838218	0.820572410587135
Smndc1	0.16	1.12	6.10760533284417	0.589146710827544	0.442749270154736	0.820572410587135
Cops3	-0.19	0.88	5.33093921132763	0.588902216154877	0.442843939149739	0.82063633621212
Mrpl34	-0.21	0.86	5.28987605876556	0.588376993751216	0.44304741230482	0.820824230024812
Ccdc50	0.17	1.12	7.18520563948534	0.588307541404477	0.44307432920635	0.820824230024812
Dele1	-0.17	0.89	5.46331380818246	0.58817447830045	0.443125906096844	0.820824230024812
LOC117708416	1.3	2.46	0.104215448128215	0.587926954963962	0.443221873830215	0.8208280921402
Akr1e2	-1.01	0.5	0.189275078843707	0.587858620454351	0.443248373580731	0.8208280921402
Rab33b	-0.16	0.89	5.64807462784054	0.58768024938152	0.443317556435993	0.820844740952836
Mxra8	-0.24	0.85	3.8822948265603	0.587151979849753	0.443522548443632	0.821112814706192
Gatd1	-0.29	0.82	3.85602393238389	0.586145506057109	0.443913510282489	0.821686084173448
Grik2	-0.47	0.72	2.51101301784746	0.585872504456489	0.44401964876643	0.821686084173448
Prickle4	-0.5	0.71	1.67173134276315	0.58574652502021	0.444068640701899	0.821686084173448
Slc9a3r1	0.29	1.22	4.47565841787119	0.585734762223753	0.444073215542884	0.821686084173448
Qrsl1	-0.19	0.88	5.44952962207674	0.585045702473951	0.444341335021732	0.822070653329448
Golga4	-0.19	0.88	8.97012382062786	0.584720843008162	0.444467827647671	0.822173502757652
LOC117711977	1.03	2.04	-0.0875271055213134	0.584517425206322	0.444547062103681	0.822173502757652
LOC117693821	0.23	1.18	4.53818487797547	0.584357501440667	0.444609370284063	0.822173502757652
LOC117702724	0.19	1.14	5.87079305820226	0.584283808935998	0.444638086297403	0.822173502757652
Taf3	0.2	1.15	4.97082981737223	0.583994503859297	0.444750848554367	0.822270515419727
Irf2	0.17	1.12	5.76293960516254	0.583419357214364	0.444975154560132	0.822573699706726
Nusap1	0.82	1.76	0.878487352299828	0.582590104218358	0.44529886987646	0.822989900376272
M6pr	-0.16	0.89	6.7475560983533	0.582533448546789	0.445320999844285	0.822989900376272
Tspan4	0.23	1.18	5.15443796271404	0.581807260007963	0.445604803351776	0.823275824241027
Bend3	0.33	1.26	3.48881786120886	0.581599378581957	0.445686097580283	0.823275824241027
Dph5	0.23	1.17	4.61524934466279	0.581568513374865	0.445698169704819	0.823275824241027
LOC117716636	-0.62	0.65	1.13624733367544	0.581519869237971	0.445717196624734	0.823275824241027
Dars1	0.16	1.12	7.25442724996526	0.581068594483498	0.445893770590555	0.823481273061297
Arhgef3	-0.25	0.84	5.19957276885968	0.580926996464401	0.445949197151696	0.823481273061297
Usp33	0.18	1.13	7.8509868740887	0.580602999407921	0.446076061444494	0.823569210444738
LOC117721871	-0.37	0.77	2.15408585542906	0.580392705831869	0.446158433946756	0.823569210444738
Chd2	-0.16	0.89	6.88547881733317	0.580342774445231	0.446177995656356	0.823569210444738
Wdr45b	-0.18	0.88	5.17517495359051	0.58014673645986	0.446254810674819	0.823599519985451
Pck1	0.3	1.23	10.706207980436	0.579810517984098	0.446386601414067	0.823731269754213
Ifnlr1	0.68	1.6	1.54565093075106	0.578785307456961	0.446788835861771	0.824105542356442
Ndufs1	-0.2	0.87	10.6632593757419	0.57874477973692	0.446804748194804	0.824105542356442
Lrrc70	-0.63	0.64	0.910455564878436	0.578618162612491	0.446854467338428	0.824105542356442
LOC117714893	-1.27	0.41	-0.257814217677658	0.578592817253204	0.446864420811759	0.824105542356442
Tprn	0.46	1.37	2.20968170136634	0.57849624275444	0.446902350108012	0.824105542356442
Mrps15	-0.17	0.89	5.77578405740506	0.57833819597598	0.44696443320955	0.824105542356442
Evc	-0.32	0.8	3.59057826652805	0.578215997237271	0.447012443852064	0.824105542356442
Tmcc1	0.23	1.18	4.66810438773127	0.577173341120259	0.447422418728762	0.824369307993121
Copg2	-0.19	0.88	5.38579524140401	0.577054326113638	0.44746925284967	0.824369307993121
Cnot6	0.21	1.15	5.7578316620944	0.577037930539947	0.447475705341197	0.824369307993121
Shfl	-0.4	0.76	2.2719543043508	0.576992718511936	0.447493499321051	0.824369307993121
Fhod3	-0.28	0.82	4.41057096611028	0.57698935293521	0.447494823946263	0.824369307993121
Ubl4a	-0.19	0.88	5.96956691964522	0.57678209385909	0.447576408809063	0.824369307993121
LOC117713669	0.93	1.9	3.75932317245937	0.576776344084355	0.44757867246323	0.824369307993121
Morf4l1	0.18	1.13	8.60684988455622	0.576227122406152	0.447794980016872	0.82463825889758
Rmi1	-0.18	0.88	5.26868831110431	0.576085173198986	0.447850912257866	0.82463825889758
Csad	-0.2	0.87	9.3789506085276	0.575785371545077	0.447969078793108	0.82463825889758
Ucp1	-0.26	0.83	11.9823223863488	0.575706387949424	0.448000218170023	0.82463825889758
Nt5e	0.33	1.25	3.86854033748483	0.575638340940479	0.448027048483696	0.82463825889758
Ints9	-0.29	0.82	3.76396214884825	0.57514411028381	0.448221994123911	0.824885740063128
Gcat	-0.34	0.79	2.98981797480406	0.574649980837087	0.44841703178076	0.825083808483002
Abhd8	-0.51	0.7	1.81520350119253	0.574400358153731	0.448515610468327	0.825083808483002
Heyl	-0.23	0.86	4.90782523240528	0.574237342190677	0.448580005433449	0.825083808483002
Ydjc	-0.36	0.78	2.84192009476687	0.573938422025088	0.448698123001308	0.825083808483002
Galnt12	0.52	1.44	1.505263423564	0.573783375100804	0.448759408481727	0.825083808483002
Limd1	0.19	1.14	5.3194741184685	0.573719516346664	0.4487846537545	0.825083808483002
LOC117711472	0.62	1.53	1.53466088557644	0.573443185954817	0.448893920901634	0.825083808483002
Epb41	-0.17	0.89	7.83624323879206	0.573400514616577	0.448910797784555	0.825083808483002
Acadvl	-0.21	0.87	11.8643439426747	0.573212592655551	0.448985134302528	0.825083808483002
Cdk12	-0.19	0.88	5.31841404562494	0.573207767190989	0.448987043369834	0.825083808483002
Slc16a10	0.16	1.12	5.60492576866513	0.573186552318464	0.448995436622474	0.825083808483002
Ppp1r13l	0.52	1.44	1.24217649124161	0.572833166888282	0.449135282656981	0.825083808483002
Trappc2l	-0.19	0.87	5.59611129590228	0.572588591277589	0.449232108862408	0.825083808483002
LOC117720764	0.23	1.17	4.91975415242845	0.572476167220175	0.449276627869392	0.825083808483002
LOC117719865	0.84	1.79	1.03099805862868	0.572380513714469	0.449314511287708	0.825083808483002
LOC117715125	-0.6	0.66	1.08249429806678	0.572274856440768	0.449356362468127	0.825083808483002
Alg3	-0.27	0.83	3.82000140630914	0.571246787590428	0.449763901162766	0.825083808483002
Arl11	-1.12	0.46	0.0204813567917633	0.571084671258427	0.449828218595864	0.825083808483002
LOC117708921	0.8	1.75	0.540179054794065	0.571004122626215	0.449860180495524	0.825083808483002
B3galnt2	-0.2	0.87	4.91406758786568	0.57100081051198	0.449861494826582	0.825083808483002
Pcdhb15	-0.43	0.74	1.75340638698614	0.570996838379435	0.449863071077569	0.825083808483002
Mrpl27	-0.2	0.87	6.45107874274771	0.570771398724514	0.449952545826405	0.825083808483002
Pou2f1	0.55	1.47	1.17002720368949	0.57047092708396	0.450071843180418	0.825083808483002
Slc31a2	-0.27	0.83	5.01511418341247	0.570435683635219	0.450085839248736	0.825083808483002
Chpf2	0.22	1.16	4.34559647361826	0.570361865818451	0.450115156378574	0.825083808483002
Cbln4	1.37	2.58	-0.329891913479352	0.570246007838574	0.450161175985758	0.825083808483002
LOC117713416	1.37	2.58	-0.329891913479352	0.570246007838574	0.450161175985758	0.825083808483002
Rbpjl	1.37	2.58	-0.329891913479352	0.570246007838574	0.450161175985758	0.825083808483002
Rxrg	0.24	1.19	3.95667944314379	0.570205627953281	0.450177216886273	0.825083808483002
LOC117711626	0.28	1.21	3.46220371921743	0.570049292098784	0.45023932968158	0.825083808483002
Smurf2	0.18	1.13	5.38378156881262	0.569715682372779	0.450371918747463	0.825083808483002
Zmym2	0.19	1.14	5.70173113563661	0.569593538187498	0.450420478686027	0.825083808483002
Jcad	-0.15	0.9	6.7231265201545	0.569553702060376	0.450436317800663	0.825083808483002
Tssk1b	-1.08	0.47	0.151521986246914	0.569539844975766	0.450441827675407	0.825083808483002
Kansl2	0.15	1.11	6.64877177151986	0.569526244128196	0.4504472357671	0.825083808483002
Osbpl1a	-0.16	0.9	7.69406701579588	0.569163111865094	0.450591665181914	0.825237515187451
Ptger4	0.35	1.27	2.86748322787354	0.568993888920706	0.450658995303609	0.825249995831249
Ccdc12	0.22	1.16	5.05461124578793	0.568830757476579	0.450723916622855	0.825258062699499
Rpp25l	-0.32	0.8	2.85246971623373	0.568535073647319	0.450841626966731	0.825362769089181
LOC117711703	0.25	1.19	6.17134474014635	0.567555787348672	0.451231819334943	0.825648677802915
Slc39a13	-0.3	0.81	3.44071879858609	0.567362399081557	0.451308936442794	0.825648677802915
Asap1	-0.18	0.88	5.39930651856485	0.567189595906641	0.451377862298008	0.825648677802915
Dgki	-1.05	0.48	-0.112325329566207	0.567182343983574	0.451380755226147	0.825648677802915
Iftap	-0.29	0.82	3.81244796240961	0.567145007467179	0.451395649921639	0.825648677802915
Spem3	-0.6	0.66	0.888498153663581	0.567115788162972	0.451407306945133	0.825648677802915
Aco2	-0.22	0.86	12.2259964486437	0.567079929493246	0.451421613382601	0.825648677802915
Zfp1	0.23	1.17	4.17885675463003	0.566429402169956	0.45168127566533	0.826012814301744
Cdc40	0.2	1.15	5.36665331979208	0.565984150757162	0.451859135389203	0.826080947522963
Spock3	0.83	1.77	0.719304095617474	0.565946646472452	0.451874121819143	0.826080947522963
Fbxo42	-0.21	0.86	4.9324358884522	0.565705973618345	0.451970311389922	0.826080947522963
LOC117713668	1.25	2.38	0.305820935175339	0.565599571206269	0.452012847389294	0.826080947522963
Elapor2	1.44	2.71	-0.1039913182428	0.565578142593059	0.452021414564519	0.826080947522963
Spsb1	-0.18	0.88	6.18720534232851	0.564425821791157	0.452482487833205	0.826812767865659
LOC117724204	-0.6	0.66	3.55840010252096	0.563705509573387	0.452771077478372	0.826872187461877
Tlr5	-1.11	0.46	0.237454853693471	0.563577105255152	0.452822552333684	0.826872187461877
Eda2r	0.91	1.88	0.546646018158547	0.56347695136024	0.452862708495442	0.826872187461877
Cd300lg	-0.16	0.89	5.95511098717588	0.563333222215523	0.452920345667786	0.826872187461877
Stx1b	0.57	1.48	1.98388308051261	0.563321394131615	0.452925089388253	0.826872187461877
Il1rl1	0.56	1.48	1.25317350969376	0.563020079816908	0.453045959472318	0.826872187461877
LOC117718635	0.54	1.46	1.31281547620799	0.562952369036748	0.453073128124529	0.826872187461877
Emc1	-0.18	0.88	5.45587455097614	0.56282220872816	0.45312536154833	0.826872187461877
Mtdh	0.16	1.12	7.4733465147002	0.562819344182948	0.4531265111985	0.826872187461877
Tars2	-0.17	0.89	6.14522790703847	0.562701709533909	0.453173726375088	0.826872187461877
Mbd4	0.36	1.29	2.66109736449299	0.562656236429678	0.453191980042732	0.826872187461877
Abi2	0.23	1.18	4.45849353663076	0.562519062330532	0.453247051013364	0.826872187461877
Osgin1	-0.31	0.81	3.09465806146875	0.562379095720904	0.453303253902251	0.826872187461877
Dyrk3	0.88	1.84	0.149417995714789	0.562225275716743	0.45336503215655	0.826874273574813
Mesd	-0.15	0.9	6.25116681630927	0.561924360717255	0.453485925906083	0.826971413263417
Slitrk6	-0.43	0.74	1.78506157716006	0.561695813819187	0.453577779282204	0.826971413263417
Rnf223	0.9	1.87	0.251154017472045	0.561426698159703	0.45368597473138	0.826971413263417
Casq1	-0.48	0.72	2.97760787830101	0.56122801680991	0.453765878705262	0.826971413263417
Tollip	0.16	1.12	6.24060349067604	0.561195402950399	0.453778997179462	0.826971413263417
LOC117715283	0.78	1.72	0.370334418660171	0.561187582093123	0.453782143099666	0.826971413263417
Prdm12	0.81	1.76	0.32128160307096	0.560648577443565	0.453999038860101	0.827256132139925
Maml1	0.21	1.15	4.52465377197531	0.560249793535233	0.454159614472097	0.827331890871643
Trmt61b	0.74	1.67	0.509525762317347	0.560243990794817	0.454161951680364	0.827331890871643
Klhl28	0.35	1.28	2.72390940745455	0.559973496557125	0.454270921402584	0.827419868460937
Zscan29	-0.22	0.86	4.64174535979514	0.559610370799904	0.45441727268678	0.827447607933258
Rp2	0.3	1.23	4.33679348287756	0.559406172044543	0.454499603845196	0.827447607933258
LOC117718856	-1.23	0.43	-0.266075017683599	0.559341062497612	0.454525860374105	0.827447607933258
Nrn1l	-1.23	0.43	-0.266075017683599	0.559333630523135	0.454528857595368	0.827447607933258
Secisbp2l	0.16	1.12	7.97005518802906	0.559030713948545	0.454651046447375	0.827500700991253
Dus2	-0.23	0.85	4.44258091231064	0.558944023915611	0.454686024503646	0.827500700991253
Washc1	-0.25	0.84	4.74071118010262	0.55856014228476	0.454840965503997	0.827500700991253
Zmynd15	-0.63	0.64	0.805284480215961	0.558556558011127	0.454842412567347	0.827500700991253
Gprc5a	0.87	1.83	0.459115267501815	0.558509466877999	0.454861425139725	0.827500700991253
Fcsk	-0.21	0.86	4.9072454822708	0.557008563367736	0.455468055097419	0.82848605605227
Psmd6	-0.2	0.87	6.9811902884229	0.556720768013816	0.455584520623582	0.82848605605227
Kcnn4	0.65	1.57	0.752579460369023	0.556709646935035	0.455589022061546	0.82848605605227
Cfb	-0.34	0.79	4.38348547573786	0.556568728038927	0.455646067345606	0.82848605605227
E4f1	-0.21	0.86	5.17267559629275	0.556356970487781	0.455731809919164	0.828531488050613
Orc4	0.17	1.13	5.52932569468836	0.556045757030379	0.455857869199721	0.828625699047835
Cdin1	0.45	1.37	1.75795894611075	0.555726682601485	0.455987169626982	0.828625699047835
LOC117709976	0.74	1.68	0.176626643683602	0.555429702721292	0.456107568447461	0.828625699047835
Cystm1	0.2	1.15	4.71460608800925	0.55541316533715	0.456114274351444	0.828625699047835
LOC117720228	-0.2	0.87	6.38048574297798	0.555348087242903	0.45614066500582	0.828625699047835
Lyrm7	0.24	1.18	4.3249950310639	0.555329485814497	0.456148208752079	0.828625699047835
Atp13a1	-0.19	0.87	4.93379192104774	0.555007573748335	0.456278790234229	0.828710532446509
Gpc6	0.63	1.55	0.632079206301032	0.554914768427479	0.456316447029466	0.828710532446509
Wnk4	0.46	1.38	1.98121110185154	0.55450163301794	0.456484140768414	0.828904690766826
Map3k8	0.3	1.23	3.23204854225466	0.553932665180051	0.456715246703976	0.829170714002899
C6H17orf80	-0.29	0.82	3.36160342862263	0.553841612963921	0.456752247825018	0.829170714002899
Fam193a	0.16	1.12	5.52934102333772	0.553397592059471	0.456932753473643	0.829387988702259
Epb41l1	0.28	1.21	8.33629394536864	0.552953539451041	0.457113384546733	0.829605433199867
Acp5	0.72	1.65	0.546844027300317	0.552709814945405	0.457212574328417	0.829648056196788
Znf513	-0.28	0.82	3.84551876355277	0.552522001110905	0.45728903303317	0.829648056196788
Bag6	-0.16	0.89	7.19179751864182	0.55240291326275	0.457337523953961	0.829648056196788
C11H14orf28	0.4	1.32	2.15151613990176	0.552150097693418	0.457440493851932	0.829648056196788
Hdgfl3	0.26	1.19	4.66973972355883	0.552018969310719	0.457493915877169	0.829648056196788
LOC117709832	0.24	1.18	4.25288777924984	0.551977846256227	0.457510671539027	0.829648056196788
Atp5if1	0.22	1.16	4.72620632528343	0.551850080789039	0.457562735987097	0.829648056196788
LOC117702755	1.12	2.18	-0.127607900600041	0.551624020499584	0.457654878509256	0.829704809655773
Gpatch1	-0.2	0.87	4.79785985229744	0.551197144611153	0.457828953695164	0.829842782050322
LOC117712717	0.33	1.26	3.01841252171539	0.551138964551933	0.457852686965361	0.829842782050322
Cenpu	0.59	1.51	1.05653148262047	0.550620028493498	0.458064461465511	0.829846486204266
Ak4	-0.76	0.59	0.585001030662443	0.550519732657703	0.45810540940126	0.829846486204266
Braf	0.24	1.18	3.76568762246889	0.550345080920608	0.458176728541868	0.829846486204266
Ptpn1	-0.19	0.88	5.42044352391199	0.550255219817061	0.458213430212964	0.829846486204266
Agbl3	0.64	1.56	0.74094104271214	0.550137775748373	0.458261404507023	0.829846486204266
Tp53i3	-0.83	0.56	0.180819445394222	0.550115501107255	0.458270504288477	0.829846486204266
Psors1c2	-0.87	0.55	0.00289989653492103	0.550090547939146	0.45828069865838	0.829846486204266
Ttc7a	0.43	1.35	2.15399488362049	0.549718305384962	0.458432817236577	0.830011727118322
Rhoh	0.97	1.96	0.059938417688097	0.549143604515306	0.458667828114024	0.830260328813248
Sgcg	-0.21	0.87	4.76173448361899	0.548971642307823	0.458738185187784	0.830260328813248
CXHXorf21	-0.51	0.7	1.66872994451518	0.548935990754444	0.458752773895125	0.830260328813248
Arhgef10l	-0.26	0.84	3.59622881943755	0.548418887823309	0.458964456289554	0.830526061924766
Xpnpep1	-0.18	0.88	6.57008635000036	0.548249817966241	0.459033700622167	0.830526061924766
Hsd3b7	-0.74	0.6	1.17742912891509	0.548131156579945	0.459082309510075	0.830526061924766
Eef1g	0.16	1.12	7.82848654356718	0.547481039774651	0.459348770398962	0.830738178315097
Synrg	-0.16	0.9	5.67519852542039	0.547443094957424	0.459364330257244	0.830738178315097
Flrt1	-0.54	0.69	1.5077698903588	0.547399244091321	0.459382313021496	0.830738178315097
Rtl9	0.71	1.64	0.426008482327251	0.546689872359024	0.459673373614577	0.831154308669051
Snx12	0.28	1.21	3.3479882968528	0.54627593540867	0.459843350054181	0.831196983864006
Bche	0.27	1.21	3.44862896572767	0.546160932392879	0.459890591838631	0.831196983864006
Btf3l4	0.15	1.11	7.08818670335436	0.546058044935671	0.459932863222963	0.831196983864006
Elmo3	-0.51	0.7	1.52551553774133	0.545936402532591	0.459982848033473	0.831196983864006
Lyar	0.23	1.18	4.41232538114187	0.54580970434919	0.460034919498814	0.831196983864006
Apobr	-0.3	0.81	3.2185454886559	0.545742155948528	0.460062684916442	0.831196983864006
Chchd5	-0.29	0.82	3.5471985131675	0.544838387449687	0.460434429943259	0.831666604075326
Ednra	0.33	1.26	2.71021034957013	0.5447643595526	0.460464900772031	0.831666604075326
Gpalpp1	-0.19	0.88	5.3357237730585	0.544402297091679	0.460613976395866	0.831666604075326
LOC117718384	0.72	1.65	0.587813903827578	0.544255847115386	0.46067429746796	0.831666604075326
B3gntl1	-0.21	0.86	4.80178033907742	0.54386069497922	0.460837118667263	0.831666604075326
Dcun1d2	-0.16	0.89	5.59188392157147	0.543847277116034	0.460842649058741	0.831666604075326
Itsn1	-0.15	0.9	6.43608160195677	0.54369454918753	0.46090560579254	0.831666604075326
Spsb2	0.32	1.25	2.57433996076658	0.543279338326705	0.461076830934256	0.831666604075326
Itgam	0.35	1.28	3.15084901407032	0.543273232705357	0.461079349530854	0.831666604075326
Scnn1a	0.75	1.68	0.519011157395072	0.543101630147933	0.461150145301799	0.831666604075326
Exoc5	0.14	1.1	6.25595144664776	0.543042932639178	0.461174365309081	0.831666604075326
Lgals12	-0.17	0.89	8.08487451663306	0.543013412291522	0.461186546879595	0.831666604075326
Psmb3	-0.19	0.88	5.50451537890995	0.542910258214451	0.461229117418476	0.831666604075326
Prrt2	0.58	1.49	1.23164467094683	0.542596062746207	0.461358820847356	0.831666604075326
Fam124b	-0.57	0.68	1.07643074709984	0.542109971964164	0.461559598778789	0.831666604075326
G6pd	0.21	1.16	6.92674166743402	0.542094491837807	0.461565995066132	0.831666604075326
Tenm3	0.51	1.42	1.35426524186306	0.542067060659183	0.461577329796303	0.831666604075326
Wtip	-0.39	0.76	2.04630215064042	0.541942629022287	0.461628751260672	0.831666604075326
Cenpe	-0.26	0.83	3.81196906621678	0.54165731735639	0.461746690885505	0.831666604075326
Abhd10	0.22	1.17	4.04625357482389	0.541656469156271	0.461747041578392	0.831666604075326
Tcaim	0.16	1.12	5.77175356828945	0.541615814506243	0.461763850957846	0.831666604075326
LOC117704976	-0.19	0.88	4.7995594127865	0.541599505014243	0.461770594677255	0.831666604075326
LOC117712714	0.78	1.72	0.723016694907735	0.541456529156403	0.461829719656052	0.831666604075326
Aste1	-0.38	0.77	1.94208933961868	0.541417889498417	0.461845700425797	0.831666604075326
Il1rl2	0.88	1.84	0.65223735202712	0.541414099586053	0.461847267922743	0.831666604075326
LOC117713080	-0.7	0.62	0.489549236482048	0.541046841898423	0.461999204782962	0.831820024938953
Ebp	0.18	1.13	5.13879886575643	0.540913324916967	0.46205446131206	0.831820024938953
LOC117694753	0.38	1.31	2.27479735581214	0.540570755181334	0.462196283230767	0.831965511406807
Cd247	-0.41	0.75	1.92907532689722	0.539699819168651	0.462557157737482	0.832332622500329
Tex14	-1.26	0.42	-0.210046458219773	0.53955905892819	0.462615524177685	0.832332622500329
Vrk3	-0.23	0.85	5.27823728236429	0.539528497293094	0.462628198153227	0.832332622500329
Alox12	-0.32	0.8	3.03523114400075	0.539237707655954	0.46274881689007	0.832332622500329
LOC117702895	1.03	2.05	1.50172797931335	0.539223652303226	0.462754648279745	0.832332622500329
Rsph9	0.58	1.49	1.22142690208329	0.539195231405828	0.462766440111278	0.832332622500329
Smc3	-0.18	0.88	7.74945918243127	0.53851849224737	0.46304736059941	0.832728057034704
LOC117723704	0.23	1.17	4.17260342377576	0.538159781928371	0.46319637461202	0.832884546117203
Snrpb	-0.21	0.86	4.56539976530486	0.537964910585388	0.463277359314698	0.832884546117203
LOC117710424	-0.96	0.51	1.66755647595411	0.537868090858172	0.46331760408045	0.832884546117203
Rab4b	-0.27	0.83	3.8833001269663	0.537590591879833	0.463432982118441	0.832982150672094
Hmgxb3	-0.2	0.87	5.11855641521396	0.537131602641903	0.463623920392314	0.833098844682456
Gpr137	-0.29	0.82	3.95661652439737	0.537029576486841	0.463666380030598	0.833098844682456
Cptp	-0.22	0.86	4.77475457573718	0.53699402079463	0.463681178495258	0.833098844682456
LOC117703734	-0.25	0.84	11.9166123547757	0.536339571286328	0.463953698359449	0.833360984680665
LOC117709692	0.85	1.8	0.646645648374185	0.536146042583851	0.464034334747732	0.833360984680665
Med15	0.22	1.16	4.23423399775015	0.536129372032019	0.464041281807603	0.833360984680665
Camkmt	-0.31	0.81	3.16771543394794	0.535999234333977	0.464095519332041	0.833360984680665
Sord	0.18	1.13	5.70533438568884	0.535910204265138	0.464132630244896	0.833360984680665
LOC117702877	-0.58	0.67	2.59068286258081	0.535509616774178	0.464299668017814	0.833361017403344
Rgs8	-1.27	0.41	-0.00595962874407849	0.535436414113623	0.46433020257661	0.833361017403344
Rala	0.16	1.11	7.2455407555158	0.535354303351937	0.464364456728654	0.833361017403344
Ffar4	-0.19	0.88	5.69756696021025	0.535324023421197	0.464377089627338	0.833361017403344
Nrip3	-1.05	0.48	-0.117028960326769	0.534921320888469	0.464545150784844	0.833552923849068
Nrsn1	0.51	1.43	2.19798255351405	0.534732076256514	0.464624162402967	0.833585015483392
Hspa6	-0.69	0.62	0.493075152649793	0.534253058287084	0.464824253361945	0.83383429927609
Slc25a38	-0.27	0.83	3.41794386758573	0.534093785670935	0.464890813736716	0.833844012485546
Mavs	-0.17	0.89	6.17644043399006	0.533597913384119	0.4650981373797	0.834087073521236
Jade2	0.25	1.19	4.05732705293259	0.533477142397814	0.465148653965608	0.834087073521236
Hoxb3	-0.23	0.86	4.26591769341749	0.533122067064265	0.465297227142409	0.834243792603344
Rab28	0.16	1.12	5.47231743496916	0.532392006636693	0.46560294273734	0.834519930244844
LOC117722029	0.3	1.23	2.93998916079011	0.532353779095444	0.465618959515469	0.834519930244844
Nme6	0.3	1.23	3.27800113279608	0.53231590759877	0.465634827985115	0.834519930244844
Nfkbia	0.23	1.17	5.54889219602117	0.531850664457906	0.46582983931045	0.83458633799103
Casp9	0.23	1.17	3.90723154602053	0.531766588204572	0.46586509465405	0.83458633799103
Dgcr8	-0.17	0.89	5.47676282588167	0.531597384613906	0.465936059030834	0.83458633799103
LOC117693532	0.44	1.35	2.15419078430669	0.531479268514163	0.465985607448662	0.83458633799103
LOC117714691	0.45	1.37	1.721937512796	0.531463580011082	0.465992189239252	0.83458633799103
Armc9	-0.35	0.79	2.64112381166292	0.531351815193148	0.466039082188289	0.83458633799103
Fmo4	0.27	1.21	3.78361295641105	0.530900145611994	0.466228665283205	0.834664556154474
Polb	0.22	1.16	4.15302413102176	0.53073905845096	0.466296309629977	0.834664556154474
Kcp	-0.47	0.72	1.84931059556619	0.530726562834526	0.46630155749453	0.834664556154474
Cfap161	0.9	1.86	0.267119644835533	0.530572178421772	0.466366403114111	0.834664556154474
Sptbn2	0.37	1.29	2.26193188476658	0.530457532783221	0.466414566719813	0.834664556154474
Cd40	0.57	1.49	0.9700213985223	0.530373213508099	0.466449995046802	0.834664556154474
Meox1	1.13	2.19	-0.0858982156794008	0.529908509779189	0.466645326406447	0.834904528497077
LOC117708655	-0.91	0.53	0.454294099570071	0.52958086349429	0.46678312647051	0.834929391647834
Rims3	-0.86	0.55	0.085601846852365	0.529522869365041	0.466807524183605	0.834929391647834
Nup88	-0.16	0.89	5.95927068898567	0.529438791352701	0.466842898827802	0.834929391647834
Marchf8	0.16	1.11	5.82508155381348	0.529086861836541	0.466991014873306	0.835084771810553
Kcnj9	-0.4	0.76	2.24250964595257	0.528728859307662	0.467141764163477	0.835244819443732
Mki67	-0.28	0.82	3.87718876146927	0.528331538408742	0.467309161178083	0.835365012371001
Cldn11	-1.01	0.5	-0.0597800947065552	0.528278531516762	0.467331501017699	0.835365012371001
Rnf14	0.17	1.12	5.75841366721786	0.52776837825854	0.467546593536476	0.835458808362906
Adam8	0.58	1.5	0.728071529484547	0.527757076179655	0.467551360554811	0.835458808362906
LOC117719310	0.15	1.11	6.2829715322916	0.527487159523385	0.467665229834291	0.835458808362906
Klhl22	-0.27	0.83	3.33051353805809	0.527323923427584	0.467734115564145	0.835458808362906
Yrdc	0.37	1.29	2.16620950637223	0.527258012495322	0.467761934632112	0.835458808362906
Sf3b2	-0.16	0.89	7.79836019373199	0.527063978014438	0.467843846304172	0.835458808362906
Tmem71	0.67	1.6	1.05721445112347	0.527021825363946	0.467861644093317	0.835458808362906
Xpc	-0.16	0.89	5.90721423831143	0.526930476830041	0.467900217211698	0.835458808362906
LOC117723188	-0.14	0.9	6.25274251537463	0.526725641987962	0.467986729976523	0.835458808362906
Oser1	-0.18	0.88	6.26578024835647	0.526702241541541	0.467996614877483	0.835458808362906
Retreg2	-0.21	0.87	4.94608638328442	0.526376030114212	0.468134449206073	0.835530589958165
Cpt1c	-0.8	0.57	0.167498194696164	0.526062304579394	0.468267069372706	0.835530589958165
Atp6v1b2	-0.16	0.9	6.80897177501776	0.526055054484707	0.468270134894855	0.835530589958165
Armc2	-0.55	0.68	1.00051963714846	0.525705503854701	0.468417971938627	0.835530589958165
Lcp1	-0.21	0.86	4.67488650600866	0.525641296968025	0.468445135402401	0.835530589958165
Ankrd50	-0.17	0.89	5.62512273606599	0.525254884196552	0.468608665251572	0.835530589958165
LOC117693346	-0.16	0.89	7.9717110579073	0.525249433614299	0.468610972593636	0.835530589958165
Xk	0.32	1.25	3.16964174421542	0.525193815626469	0.468634517860261	0.835530589958165
Kif13b	-0.18	0.88	5.15941833660251	0.525179130766601	0.468640734852324	0.835530589958165
Mettl14	0.16	1.12	6.48377036949938	0.525144248099574	0.468655503332964	0.835530589958165
Plekhh3	-0.26	0.83	4.02595761528116	0.524978164530872	0.468725829375275	0.835530589958165
Syt2	0.92	1.89	0.469025882505227	0.524869013721202	0.468772057180459	0.835530589958165
Tmc8	-0.32	0.8	3.14782616910223	0.524614419085349	0.468879912186589	0.835613612452759
LOC117724822	-0.24	0.85	4.47084277780562	0.524324801472996	0.469002652646843	0.835695464781613
Clta	0.17	1.13	7.56495716182962	0.524209378378305	0.469051583561134	0.835695464781613
Creg1	-0.15	0.9	6.34769610395196	0.524008517711538	0.46913675331055	0.835695464781613
LOC117694828	0.88	1.84	0.341069296368163	0.52392784589464	0.469170967101857	0.835695464781613
LOC117707161	-0.23	0.85	4.27091252940916	0.523662145522696	0.469283681896112	0.835775651420127
Hoxc6	-0.31	0.81	3.20231461984913	0.523532820325559	0.469338559696072	0.835775651420127
Xrn2	-0.15	0.9	5.73523573689332	0.523366072131125	0.469409332798271	0.835792540980549
LOC117694008	0.22	1.17	4.12724790357942	0.523038321871161	0.469548490236545	0.835931169889786
Cdc25c	-0.47	0.72	1.4512336171364	0.522495465726883	0.46977912428248	0.836232595984882
Cplx2	-0.36	0.78	2.20586492057402	0.521618449875151	0.470152112739634	0.836592775968624
Ccrl2	-0.58	0.67	0.966552559926313	0.521254291723803	0.470307126760536	0.836592775968624
LOC117708660	-0.79	0.58	0.672194070500895	0.521186476484305	0.470336003297015	0.836592775968624
Tubb3	0.64	1.56	1.47431982238705	0.520935432444672	0.470442925714892	0.836592775968624
Nt5c3b	-0.36	0.78	2.16958045684932	0.520763765513569	0.470516063110431	0.836592775968624
Klhl7	0.15	1.11	6.48847215413419	0.520692973315381	0.470546228929094	0.836592775968624
Dennd4c	0.15	1.11	6.05889472724198	0.52050097509719	0.470628058495582	0.836592775968624
Snx4	0.15	1.11	5.95359021124036	0.520435971443116	0.470655768227856	0.836592775968624
Rnaseh2b	-0.2	0.87	4.5294058141809	0.520217480149633	0.470748925899511	0.836592775968624
Znf236	0.19	1.14	5.20663664825574	0.520164527640275	0.47077150762646	0.836592775968624
Gap43	-0.58	0.67	1.98436937358968	0.520120667870556	0.470790213055415	0.836592775968624
Shroom2	-0.35	0.78	2.2406245675706	0.52011127544356	0.470794218918029	0.836592775968624
Slamf9	0.72	1.65	0.464725493744117	0.519907932417446	0.470880958039297	0.836592775968624
LOC117703662	-0.64	0.64	1.15140220297127	0.519713426805978	0.470963951552648	0.836592775968624
Rabggta	-0.23	0.85	4.47112161297666	0.51944591399636	0.471078135035737	0.836592775968624
LOC117714137	1	2	0.474064273053514	0.519444208123595	0.471078863303068	0.836592775968624
Kcnj12	-1.24	0.42	-0.163089145571277	0.519431155395427	0.471084435804313	0.836592775968624
Cdca3	1.01	2.02	0.273387224217569	0.519428153750848	0.471085717288484	0.836592775968624
Nicn1	0.24	1.18	4.23818959609606	0.519248464893644	0.471162441627193	0.836620080269536
Ndst1	-0.16	0.89	7.22423799115279	0.518965067832599	0.471283488748802	0.836674077345329
LOC117717732	-0.56	0.68	1.08169701974521	0.51880083805449	0.471353659038711	0.836674077345329
Atg5	-0.23	0.85	4.5789077429369	0.518701869823976	0.471395953239731	0.836674077345329
Ppox	-0.24	0.85	4.85136075022552	0.518531772185544	0.471468659003468	0.836674077345329
Zbp1	0.96	1.94	-0.136704870564594	0.51812928377003	0.471640768971685	0.836674077345329
Klf4	0.22	1.16	4.90522411108621	0.517821392202453	0.471772496459885	0.836674077345329
Apbb2	-0.21	0.86	5.24297162117296	0.517796402063503	0.471783190780726	0.836674077345329
Klf1	0.46	1.37	1.6764711926773	0.51774423223856	0.471805517683177	0.836674077345329
LOC117720803	-1.25	0.42	-0.24215857814383	0.517317150468305	0.47198835830791	0.836674077345329
Srpk3	-0.38	0.77	2.04566682370447	0.517279494303416	0.472004485015614	0.836674077345329
Kcnk6	-0.39	0.76	2.04525170320707	0.517050061532884	0.472102761620558	0.836674077345329
LOC117716525	-0.49	0.71	1.22677133873032	0.51689647598653	0.472168567856735	0.836674077345329
Wdr26	0.16	1.11	7.66840814049692	0.516783997715673	0.472216770417207	0.836674077345329
Vrk2	-0.38	0.77	2.32547457528518	0.516773462139898	0.472221285845504	0.836674077345329
Senp2	-0.17	0.89	5.5234531139856	0.516681565988099	0.472260674454536	0.836674077345329
Dtl	0.92	1.9	0.112346898128197	0.516522783075903	0.47232874464704	0.836674077345329
Rb1	0.16	1.12	5.68605034305606	0.516445072377102	0.472362064986323	0.836674077345329
Efcab14	-0.21	0.86	4.47825816453433	0.516433779876089	0.472366907235261	0.836674077345329
Casp8	-0.19	0.88	4.91528498897224	0.516415252898562	0.472374851817334	0.836674077345329
Cdc25a	-0.2	0.87	4.51229730233904	0.51604691793626	0.472532842977255	0.836674077345329
Ralgapa1	0.15	1.11	6.3384533931894	0.516017866852906	0.472545307593325	0.836674077345329
Plin3	-0.28	0.82	7.58100120015679	0.515992927562509	0.472556008433748	0.836674077345329
B4galnt4	-0.48	0.72	1.22674628018175	0.515881146473909	0.472603975785808	0.836674077345329
Radx	-1.12	0.46	-0.129230283284476	0.515624885788085	0.472713971768005	0.836760180815197
LOC117694472	-0.69	0.62	1.29626659900112	0.51518653517709	0.472902223142177	0.836966417829802
Hhex	0.32	1.24	2.84302697377949	0.514736774745979	0.473095500676544	0.836966417829802
Smim7	0.15	1.11	5.95000551257826	0.514733379196682	0.473096960347349	0.836966417829802
Cd48	-0.75	0.6	0.74074620668224	0.514637580882028	0.473138144908733	0.836966417829802
Paxbp1	0.17	1.13	5.79225584073944	0.51451878828955	0.473189222982252	0.836966417829802
Lrrc14b	-0.42	0.75	1.97655936381025	0.514496679973679	0.473198730033568	0.836966417829802
Cdc23	-0.17	0.89	5.29050149183056	0.514223308197844	0.473316311345175	0.837036167130059
Spata17	-0.67	0.63	0.630650677282343	0.514119614317319	0.473360924023393	0.837036167130059
Reep1	-0.96	0.52	0.172341605298229	0.513971769075167	0.473424543919402	0.837040127762075
Tbc1d14	-0.15	0.9	6.04004627133932	0.513748019035126	0.473520853074184	0.837101876247427
Rcc2	-0.17	0.89	5.72579426948165	0.513400799497852	0.47367037031536	0.837175407444873
Xpo4	0.32	1.25	2.76589638708491	0.513366307401216	0.473685227238003	0.837175407444873
LOC117720550	-0.27	0.83	3.03552266797205	0.51311684765314	0.473792700552235	0.837256842999978
Slc18a2	0.88	1.84	0.0364988861526382	0.512060819583175	0.47424810135183	0.837884460061636
Hey1	-0.25	0.84	4.4239973931815	0.512008354595515	0.474270744827731	0.837884460061636
Adgra2	-0.22	0.86	4.04142714765913	0.511731280999454	0.474390356712292	0.837987214311597
Kdelr1	-0.15	0.9	5.9129991906137	0.511588009430508	0.474452225844026	0.837987955424813
Ctsw	0.98	1.98	-0.0229563116509618	0.511219444369684	0.474611443925277	0.83816061393538
Zswim6	0.31	1.24	2.65232777300804	0.51099072157266	0.474710294537718	0.838188575872274
Dynll2	0.16	1.12	7.16927865966095	0.510744663722767	0.474816674434781	0.838188575872274
Nbeal1	0.32	1.25	3.24325570456781	0.510561153694662	0.474896037803664	0.838188575872274
Pdgfra	-0.23	0.85	4.763937226677	0.510498016924471	0.474923347814936	0.838188575872274
Tubb	-0.16	0.89	7.1011596826133	0.510178248730362	0.475061703755155	0.838188575872274
Myo10	-0.19	0.88	7.44360934821963	0.510044792885653	0.475119466229716	0.838188575872274
Micos10	0.16	1.12	7.77769132464972	0.509971129248932	0.475151354276814	0.838188575872274
Maob	0.16	1.12	7.36127064283287	0.509863355729688	0.475198014322549	0.838188575872274
Trim36	-0.99	0.5	-0.0849314300456241	0.50976279553864	0.475241558106707	0.838188575872274
Pkp2	0.26	1.2	3.62345871680601	0.509638485621919	0.47529539477369	0.838188575872274
LOC117694881	0.99	1.98	0.10391659426832	0.509394216167857	0.475401212907827	0.838188575872274
LOC117694630	0.25	1.19	3.66335240856715	0.509376842086542	0.475408740861743	0.838188575872274
Prr14	-0.18	0.88	4.93761086367558	0.509240877003581	0.475467659381886	0.838188575872274
Krba1	-0.37	0.77	2.46850960530918	0.509194456900663	0.47548777758656	0.838188575872274
Ca10	-0.89	0.54	-0.0448967437662044	0.509035581052893	0.475556643937676	0.838201622512354
Phf21b	0.27	1.21	3.60387937205565	0.508364688437686	0.475847628101328	0.838362997648212
Pacsin2	-0.16	0.89	7.78109353807223	0.50815904469944	0.475936879315598	0.838362997648212
Lrrc59	-0.18	0.88	7.46716177592539	0.508156500681899	0.475937983612421	0.838362997648212
LOC117719817	-0.19	0.88	8.38472810766689	0.507696969697452	0.476137523377044	0.838362997648212
LOC117724914	-0.33	0.8	2.60121079327563	0.507587448989313	0.476185100079962	0.838362997648212
Mtfp1	0.2	1.15	5.04456137552227	0.507531469309722	0.476209421105026	0.838362997648212
Gp2	-0.72	0.61	2.51110772244804	0.50747228484177	0.476235136686863	0.838362997648212
Ccdc189	0.49	1.4	1.7488075901913	0.507194786041406	0.476355739744556	0.838362997648212
Dido1	-0.14	0.91	6.43601670800351	0.507098123159004	0.476397761835427	0.838362997648212
Pde4b	-0.26	0.84	5.69292630734642	0.50701965875632	0.476431876970804	0.838362997648212
Acp6	0.24	1.18	3.93611035706065	0.507011402828651	0.476435466754578	0.838362997648212
Atp1a1	0.15	1.11	7.06006061136424	0.506992456448175	0.476443705051564	0.838362997648212
Tmem128	0.15	1.11	6.2915663438203	0.506983952599853	0.476447402784604	0.838362997648212
Nup42	-0.33	0.8	2.50362827724941	0.506802719705656	0.476526219496697	0.838393504744736
Atxn7l1	-0.19	0.88	4.72731706914574	0.506606341978922	0.476611646547281	0.83843563260646
Lypd6	1.06	2.09	-0.135289432362915	0.506085015081384	0.476838552086492	0.838574484488454
Zrsr2	0.23	1.17	4.62535834525633	0.505904729775085	0.47691706153957	0.838574484488454
Ppig	0.18	1.13	8.63763352307943	0.505803362944468	0.476961213349332	0.838574484488454
LOC117713367	-0.59	0.66	1.61266348756073	0.505757179339977	0.476981331504728	0.838574484488454
Klhl40	-1.05	0.48	-0.171754084313934	0.505692921089923	0.477009325502773	0.838574484488454
Rabif	0.22	1.17	4.38758687372777	0.505348711262187	0.47715932554057	0.838574484488454
Rragb	0.28	1.21	3.28358928602401	0.505223737755614	0.477213805626505	0.838574484488454
Kdm1a	0.18	1.13	5.18478262145093	0.505170960018472	0.477236816234291	0.838574484488454
Vps13a	0.17	1.12	7.88957426663551	0.505102607651878	0.477266619926234	0.838574484488454
Cenpq	-0.23	0.85	3.83321056234848	0.50488478159874	0.477361618902793	0.838574484488454
Rbbp5	0.15	1.11	5.60474159651636	0.504872454632489	0.477366995899675	0.838574484488454
Vps13b	-0.18	0.88	5.44504435973773	0.504662697068475	0.477458506854871	0.838627209940736
Me1	0.2	1.15	6.76617022739449	0.504500029424872	0.477529493587933	0.838643876891003
Parvg	0.56	1.48	0.888136385437285	0.504236140443672	0.477644689055164	0.838738169539695
LOC117709688	-0.58	0.67	0.771611683632483	0.503971086560025	0.477760438689862	0.838786103852323
Rufy4	-0.17	0.89	6.56153990866169	0.503891958624176	0.477795002913019	0.838786103852323
Kif1b	-0.18	0.88	8.61716822524677	0.503683240987876	0.47788619337015	0.838838205559111
Prf1	-0.57	0.67	1.43803623303073	0.503173603473455	0.478108977636292	0.839121251998212
Cdh11	-0.26	0.84	3.57004967267135	0.502775967082541	0.478282919255013	0.839257485014022
Idh3b	-0.19	0.88	10.8937180930074	0.502714800795605	0.478309684940161	0.839257485014022
Kif3a	-0.18	0.89	5.85533807532816	0.502452582532684	0.478424456464323	0.83935087003782
E2f6	-0.24	0.85	4.51098591323486	0.502227526497644	0.478522998169251	0.839415761002582
Nxpe3	-0.31	0.81	2.64138144228949	0.501453074228125	0.478862348881157	0.839903003433098
Gnpda1	0.19	1.14	4.69073565139529	0.501219289442304	0.478964866384632	0.839946905369119
Erbb2	0.35	1.28	2.26261963502406	0.501115101599374	0.479010565597686	0.839946905369119
Sphkap	-0.94	0.52	0.578789014875227	0.500785059125475	0.479155376998569	0.840047374445121
Adamtsl3	0.35	1.28	3.37208820785255	0.500624211737276	0.479225977314582	0.840047374445121
Tcf7l1	-0.24	0.84	3.95082352581954	0.500415136026526	0.479317771803534	0.840047374445121
Plekhn1	-0.38	0.77	2.1486197987591	0.500313160559899	0.479362554473349	0.840047374445121
LOC117711759	-0.22	0.86	4.59002896771096	0.500049615173026	0.479478322523288	0.840047374445121
LOC117705443	-0.19	0.88	6.41508092822087	0.499804856250725	0.479585879202265	0.840047374445121
Abhd14b	0.18	1.13	5.50290776662213	0.499776243921452	0.479598455161502	0.840047374445121
Rbm33	0.17	1.12	7.02058138141056	0.499753866186945	0.47960829120945	0.840047374445121
LOC117724772	-0.72	0.61	0.399066347549423	0.499341132420849	0.479789766008191	0.840047374445121
Elp5	0.21	1.16	4.39910372505775	0.499231341002597	0.479838059102821	0.840047374445121
Ppard	-0.19	0.88	5.05790783324706	0.499172584168636	0.479863907283547	0.840047374445121
Acvrl1	-0.17	0.89	5.09353575734084	0.499098841602364	0.479896351183107	0.840047374445121
Ces3	1.28	2.43	-0.337991468162378	0.498845053941422	0.480008035483209	0.840047374445121
LOC117707523	1.28	2.43	-0.337991468162378	0.498845053941422	0.480008035483209	0.840047374445121
Gpsm3	0.4	1.32	1.8452262917904	0.498819756801768	0.480019170325605	0.840047374445121
Neurod2	0.55	1.47	1.56706493308183	0.498741834640002	0.480053471368397	0.840047374445121
LOC117713397	-0.42	0.75	1.65135438378164	0.498520935946814	0.480150731976656	0.840076217317187
Mtg1	-0.18	0.88	4.95499045814371	0.498420064403136	0.480195155961171	0.840076217317187
Fnta	0.16	1.12	7.53502289580522	0.498284743541117	0.480254762059455	0.840076217317187
Prpsap2	0.2	1.15	4.5591964727108	0.497955810345647	0.48039970104725	0.840139679377535
Ankrd11	-0.18	0.88	8.30067251258041	0.497922785672947	0.480414256785658	0.840139679377535
LOC117711454	0.21	1.15	4.75940377721613	0.497762429895952	0.480484944428219	0.84014132091872
Mbp	0.18	1.13	5.08887412237735	0.497641167289812	0.480538410439688	0.84014132091872
Znf365	-0.68	0.62	1.25993942709345	0.497371043737191	0.480657545952546	0.840241886188293
Itgb5	-0.16	0.9	8.10293315064034	0.497172218410152	0.480745266992111	0.840287516786902
Sys1	-0.28	0.82	3.08679809289588	0.496644307884308	0.480978306761099	0.84048106216543
Uck1	-0.16	0.9	7.11631455401463	0.496642142623324	0.480979262971256	0.84048106216543
Pigu	0.29	1.22	3.07689033774243	0.49637218294655	0.481098505465393	0.840504627581872
Abhd17b	0.21	1.16	4.65566606676844	0.496257085869693	0.481149359154859	0.840504627581872
Tspo	0.17	1.12	6.82151356621755	0.496187362903844	0.481180169355489	0.840504627581872
Tor1aip1	0.15	1.11	7.08410916019273	0.495987368158147	0.481268563921711	0.840504627581872
Taf7	0.22	1.17	4.91365397439789	0.495914178396696	0.481300919321467	0.840504627581872
Lpcat3	-0.29	0.82	5.25935822737352	0.495725373615572	0.481384401781381	0.840542776836453
Snx3	0.17	1.13	7.24815076637165	0.4952381565898	0.481599940950507	0.840729962666374
Thnsl1	-0.28	0.82	3.17279417934887	0.495204342827172	0.481614905650048	0.840729962666374
Rab29	-0.21	0.87	4.44387509632802	0.494640549865259	0.481864531824735	0.840868616158484
Syne4	-0.53	0.69	1.0876325905449	0.494529472922204	0.481913737561598	0.840868616158484
LOC117703042	0.85	1.8	0.999808714272985	0.494516235551421	0.481919602106862	0.840868616158484
LOC117717507	-0.46	0.73	1.65988787503503	0.4944465673016	0.481950469127616	0.840868616158484
Nhlrc2	0.14	1.1	6.85726118364308	0.49432883680366	0.48200263786103	0.840868616158484
Stk35	0.19	1.14	5.47685089274215	0.493924203752065	0.482182009650424	0.841073940343161
Dnajc27	0.25	1.19	3.46820210854252	0.493148231624851	0.48252630146108	0.841566846530854
Mrpl13	0.17	1.12	5.48201023192689	0.492680860100943	0.482733865197655	0.841715693853678
Pgd	0.29	1.22	8.72448356579905	0.492678100008037	0.482735091415239	0.841715693853678
Tmco4	-0.22	0.86	4.31799378863566	0.491451611543012	0.483280487420806	0.842558937222901
Atg9a	-0.19	0.88	5.24547962191728	0.491191174303117	0.48339642953973	0.842575774870728
Hnrnpr	0.17	1.13	5.64444218164061	0.491137144150805	0.483420488562416	0.842575774870728
Shcbp1	0.78	1.71	0.478754066773558	0.491013612387147	0.483475503289833	0.842575774870728
Kiaa0754	-0.41	0.75	2.99647581874013	0.490699462892637	0.483615455901151	0.842711982126756
Vps35	0.14	1.1	6.53647573159934	0.490275707512056	0.483804343423595	0.842842446740852
Zbtb9	0.25	1.19	3.41562368512303	0.490140914105788	0.483864452630574	0.842842446740852
Septin1	-0.71	0.61	0.425247717337892	0.490115597457631	0.483875743604468	0.842842446740852
Bag1	0.15	1.11	7.42005613249408	0.489646493609821	0.484085037924876	0.843099318286275
Evc2	-0.33	0.8	2.82515717473429	0.489376497712191	0.484205566415736	0.843201546317378
En1	-0.63	0.64	0.93263337618969	0.489172047568038	0.484296867669606	0.843252858070789
Hmcn2	-0.23	0.85	4.27162185396727	0.48882817844027	0.484450493328012	0.843256226614492
Pdgfc	-0.24	0.85	3.86330754840513	0.48872765862644	0.484495416372057	0.843256226614492
Gpr180	0.16	1.12	5.38541953642097	0.48859445317377	0.484554957465417	0.843256226614492
Snai1	-0.78	0.58	0.0527826125857135	0.488569494860653	0.484566114848566	0.843256226614492
Tmem107	-0.78	0.58	0.0527826125857135	0.488475849748351	0.484607981812552	0.843256226614492
Spred1	0.18	1.13	5.67446006940738	0.488232934097574	0.484716612670522	0.84333764314722
Chmp4b	-0.16	0.9	7.75793912276344	0.48803252554699	0.484806264813765	0.843386022868391
Prelid1	-0.19	0.88	5.09695434080935	0.487734808889469	0.48493949801882	0.843443593091216
Cdk2ap2	-0.25	0.84	3.75734560382674	0.48768217831959	0.484963057375392	0.843443593091216
Scaf4	0.14	1.1	6.37798971616904	0.487148690053164	0.485201972918928	0.843620201538869
Slc19a2	0.29	1.22	3.47685535405812	0.486823699191637	0.485347611081155	0.843620201538869
Calr3	-0.26	0.83	4.07881507010956	0.486750864039561	0.485380260613952	0.843620201538869
Pprc1	-0.24	0.85	3.76452024449402	0.486591556379133	0.485451685505426	0.843620201538869
Akap10	0.17	1.12	5.41791422695453	0.486397540353951	0.485538695217973	0.843620201538869
Tmem86a	-0.35	0.78	2.15417147393811	0.486371486088916	0.485550381650832	0.843620201538869
LOC117722831	1	2.01	0.163254060057883	0.485998296519584	0.485717823933803	0.843620201538869
Vegfc	-0.42	0.75	1.64595733380025	0.485767685333996	0.485821342068939	0.843620201538869
LOC117709836	1.25	2.39	-0.344881812021551	0.48573057125946	0.485838005468326	0.843620201538869
LOC117711484	1.25	2.39	-0.344881812021551	0.48573057125946	0.485838005468326	0.843620201538869
LOC117707566	0.24	1.18	4.46045560938235	0.485685582931778	0.485858205501564	0.843620201538869
Paip2	0.16	1.11	8.08483925490804	0.485673089502224	0.485863815374146	0.843620201538869
Itga2	-0.64	0.64	0.859556861891046	0.485660045210889	0.485869672712289	0.843620201538869
Tarbp1	-0.25	0.84	4.05452630213834	0.485524197470934	0.485930679994707	0.843620201538869
Rasal2	-0.25	0.84	4.59654840205711	0.485245701885606	0.486055788037975	0.843729987458485
Aifm1	-0.18	0.88	9.25582189110164	0.485025738791297	0.486154639336958	0.84379417292072
Aup1	-0.16	0.89	6.02588945944162	0.484700930061105	0.486300669093381	0.843899730776612
LOC117698262	0.26	1.2	4.10338182888268	0.484400479796598	0.486435812294033	0.843899730776612
Ifih1	-0.21	0.87	4.31548774122205	0.484366650120694	0.486451032854641	0.843899730776612
Brk1	0.17	1.12	5.54501365872229	0.484252223119736	0.486502521404325	0.843899730776612
Micu2	0.17	1.12	7.88684471030735	0.484202557265095	0.486524872286113	0.843899730776612
LOC117715773	-1.2	0.44	-0.308852202526346	0.483738169750208	0.486733940690826	0.844107265790777
LOC117721516	-0.61	0.66	1.14264878062749	0.483384091147653	0.486893447820931	0.844107265790777
Rlf	0.2	1.15	4.6668405591497	0.483043293679736	0.487047053862852	0.844107265790777
Hacd2	0.14	1.1	6.11159156609349	0.483004697966131	0.487064454993186	0.844107265790777
Raly	-0.15	0.9	6.04499638896287	0.482836486329103	0.487140306352674	0.844107265790777
LOC117716490	-0.35	0.79	2.94200212318821	0.482823385024838	0.487146214921733	0.844107265790777
Dusp23	-0.34	0.79	3.04138732932459	0.48281286586327	0.487150959053958	0.844107265790777
Cep44	-0.25	0.84	3.60631293385143	0.482779558528086	0.487165981137087	0.844107265790777
Itih2	0.61	1.53	1.51705324353714	0.482597866097683	0.48724794054441	0.844107265790777
Vac14	-0.22	0.86	4.18238674484705	0.482563371100948	0.487263503432206	0.844107265790777
Foxk2	0.17	1.13	5.27698387769026	0.482361547007532	0.487354575652504	0.844157798574013
Xaf1	0.24	1.18	3.412750529891	0.482204214579566	0.487425590799854	0.844173581627839
Gstm4	-0.76	0.59	0.478777836659004	0.48178832508555	0.487613393585922	0.844374182800862
LOC117718173	-0.89	0.54	0.47408083727536	0.481673527801712	0.487665253629067	0.844374182800862
LOC117693637	0.6	1.52	2.73449771147633	0.481229557502004	0.487865904862892	0.844614363922211
Stat4	1.06	2.08	-0.0378825523162756	0.480218067747748	0.488323557501369	0.845299359437189
Kcnq2	0.88	1.83	0.483526342464363	0.479588872505074	0.488608599509571	0.845642782037435
B3galt6	-0.26	0.84	3.34852751873585	0.479506422202055	0.488645972167998	0.845642782037435
LOC117704959	-0.35	0.78	2.36017190427831	0.479029294646447	0.488862335538561	0.845909868003979
Spi1	0.48	1.4	1.3680802761623	0.4787540597502	0.488987218996915	0.845925743877506
LOC117694506	-0.22	0.86	3.98271852683446	0.478712620183656	0.489006026139158	0.845925743877506
Tex2	-0.15	0.9	7.27077279423924	0.478598984316509	0.489057605391967	0.845925743877506
Shank2	0.93	1.91	-0.0649906724362044	0.477923060682324	0.489364593943904	0.846290836512606
Pik3c2b	-0.33	0.8	2.95603884220182	0.477861004745062	0.489392794363746	0.846290836512606
Ntaq1	-0.35	0.79	2.7462016306527	0.477598071238757	0.489512310709533	0.846344317230998
Pdzd11	0.24	1.18	3.42561099735448	0.477397372184722	0.489603571122556	0.846344317230998
Snapin	-0.19	0.88	5.05243373281276	0.477247916328803	0.489671549014027	0.846344317230998
Ifngr2	-0.36	0.78	2.45246015959174	0.477211572191788	0.489688082009723	0.846344317230998
Bdh1	-0.2	0.87	7.0954140821513	0.477110569953	0.489734032944915	0.846344317230998
Sike1	0.22	1.16	4.491917524146	0.476900451212134	0.489829649420251	0.846402297154582
Wwox	-0.18	0.88	5.99539869671193	0.476177586662243	0.490158833383705	0.846775442003882
Oma1	0.17	1.12	5.31006922258293	0.476153554639706	0.490169783616532	0.846775442003882
Akap1	-0.16	0.89	8.34548169980875	0.475810320548619	0.490326223358763	0.846938405059335
Abtb2	-0.4	0.76	1.85942706538416	0.475311188413431	0.490553867201852	0.847224301802389
Nit2	0.21	1.16	4.53994960513761	0.474868908884733	0.490755729149976	0.84735167346322
Frrs1	-0.28	0.83	3.20668878940955	0.474829946062052	0.490773518917614	0.84735167346322
Pnck	-1.01	0.5	-0.122280672854067	0.474539140192983	0.490906329981658	0.84735167346322
Ankrd34a	0.59	1.5	0.978054146450257	0.474206253039189	0.491058433250157	0.84735167346322
C14H18orf21	-0.27	0.83	3.2423377886586	0.474161805820372	0.491078748091837	0.84735167346322
Lrrn4	-0.86	0.55	0.0801306933497731	0.474028724857808	0.491139581859228	0.84735167346322
Aqp1	0.18	1.13	8.67953862497696	0.473960991088576	0.491170549050685	0.84735167346322
Rbfox1	-0.67	0.63	0.869303490297527	0.473949722348336	0.491175701320732	0.84735167346322
R3hdml	1.15	2.22	0.0295133196126996	0.473889994287934	0.491203011568154	0.84735167346322
Maea	-0.18	0.89	5.84579834545726	0.473543455240098	0.491361514250045	0.84735167346322
Rad51	0.47	1.38	1.32380083614171	0.473441107495958	0.491408343192169	0.84735167346322
Bsnd	1.05	2.07	-0.174610616797004	0.473209388530808	0.491514393160554	0.84735167346322
Rorc	-0.21	0.87	5.11156098157866	0.473058004330289	0.491583697272493	0.84735167346322
Tbx6	-0.32	0.8	2.86712056233001	0.472796165469331	0.491703606407317	0.84735167346322
LOC117717719	0.96	1.94	0.0719800238456254	0.472791946682271	0.491705538801592	0.84735167346322
Ctnnal1	0.13	1.1	6.42633682886077	0.472779916362189	0.491711049299163	0.84735167346322
Extl2	0.21	1.16	4.21074651782624	0.472613387593959	0.491787338541358	0.84735167346322
Arhgef5	-0.23	0.85	3.78030836770215	0.472463412307091	0.491856061335064	0.84735167346322
Ano2	-0.69	0.62	0.459171204134419	0.472341268923232	0.491912042654384	0.84735167346322
Prpf40a	0.14	1.1	6.83397295214418	0.472243852328795	0.491956698717285	0.84735167346322
LOC117710857	0.22	1.16	5.33151857745416	0.472229329596606	0.491963356562652	0.84735167346322
Riok1	-0.18	0.88	5.32334555539279	0.472116162108235	0.492015242572931	0.84735167346322
Ccnjl	-0.75	0.59	0.459911625398885	0.472014569696852	0.492061829340127	0.84735167346322
Fam89b	-0.25	0.84	3.61150314364086	0.471890166495467	0.492118886399406	0.84735167346322
Agbl5	0.36	1.28	2.3362454407397	0.471636614314368	0.492235211432692	0.847381436673355
Clcc1	0.14	1.1	5.90355237935485	0.47158161781968	0.492260448876316	0.847381436673355
Optc	0.51	1.42	1.31292565656109	0.47099530539117	0.492529637562354	0.847737809849529
Capg	-0.33	0.8	2.52109559810508	0.470798383356829	0.49262010401105	0.847753621598011
Opa3	-0.25	0.84	3.88585910151947	0.470337070638618	0.492832141161491	0.847753621598011
Rab37	0.62	1.53	0.779932043102781	0.470158368549034	0.492914320635149	0.847753621598011
Atf7ip	-0.15	0.9	5.78323213734548	0.470042481951339	0.492967625512358	0.847753621598011
Fkbp10	-0.28	0.82	3.02630020234887	0.470007165917961	0.4929838719068	0.847753621598011
Ppm1f	0.15	1.11	5.9614028460547	0.469947256521932	0.49301143400989	0.847753621598011
LOC117710168	0.29	1.22	3.19230695493973	0.469926914510082	0.493020793206437	0.847753621598011
LOC117708940	-0.9	0.54	0.140356823140484	0.469798384944812	0.493079935514086	0.847753621598011
Cxxc4	0.28	1.21	3.21972039855758	0.46975844666716	0.493098315356414	0.847753621598011
LOC117710368	-0.99	0.5	0.0369913540233144	0.469609003362184	0.493167100278611	0.84776500018901
Efs	0.43	1.35	1.69429099435873	0.469372742963546	0.493275877704689	0.847816359658161
Cstf3	0.21	1.16	4.64592308244162	0.469274074197894	0.493321318023576	0.847816359658161
Tgm7	0.92	1.89	0.623910629489279	0.468663464638118	0.493602680683884	0.848193013670126
LOC117717546	0.57	1.49	1.34406345553327	0.468142298741005	0.493843041630724	0.848499125452713
Kyat1	-0.23	0.85	4.41427986201254	0.467765539496949	0.494016924800299	0.848690438712456
Spag4	-0.33	0.8	2.30122732833062	0.467564668875431	0.494109673284986	0.848690438712456
Bsdc1	-0.15	0.9	5.72640020192272	0.467393160107474	0.494188887591694	0.848690438712456
Pes1	-0.15	0.9	5.80340443833204	0.467361901419637	0.494203327257873	0.848690438712456
Sncb	-0.78	0.58	0.441771586410876	0.466948002374041	0.494394590986626	0.848800568342187
Nlrp6	0.92	1.89	0.501186399782265	0.466940229515767	0.494398184032275	0.848800568342187
Pdxp	-0.31	0.81	2.66560923797056	0.466819095476679	0.494454184564811	0.848800568342187
Niban3	0.26	1.2	3.12063674032678	0.466621825996645	0.494545405493313	0.848850307704507
Tril	0.18	1.14	4.91160861409414	0.466018562440615	0.494824540902683	0.849058685702397
Clcn3	-0.16	0.89	5.17850252149496	0.466001794456735	0.494832303380782	0.849058685702397
Glipr2	0.61	1.53	0.937037222055102	0.465955810503128	0.494853591989635	0.849058685702397
LOC117715563	-0.68	0.63	0.274434033407484	0.46576879904112	0.494940186187704	0.849100430122244
Mcm6	0.25	1.19	3.65492366955158	0.465078782221626	0.495259913695593	0.849321840077877
Atrip	-0.29	0.82	2.99011486609492	0.464981797808973	0.495304880429182	0.849321840077877
Trmt112	0.21	1.16	5.13133584735269	0.464973235572918	0.49530885063207	0.849321840077877
Klhdc8b	-0.34	0.79	2.56347528967511	0.464934216104807	0.495326944154627	0.849321840077877
LOC117713323	0.22	1.16	4.45018155014909	0.464818412514818	0.495380649408186	0.849321840077877
Gga1	-0.19	0.88	5.2919856487277	0.464660403163696	0.495453943881313	0.849340720642297
Pnpla2	-0.22	0.86	11.4440500058528	0.464362901417999	0.495591993071035	0.849393939141985
Mfsd8	0.16	1.11	6.04566438516946	0.464292926725105	0.495624472706435	0.849393939141985
LOC117721675	-1.17	0.44	-0.180495399033604	0.463884184784199	0.495814267067148	0.849393939141985
C18H4orf51	-0.6	0.66	0.815049658327438	0.463807760430837	0.495849767371049	0.849393939141985
Disp2	0.38	1.3	2.21891313669655	0.463792832152057	0.495856702289157	0.849393939141985
Fut1	1.17	2.25	-0.15468142344154	0.46378852280123	0.495858704224488	0.849393939141985
Anapc13	-0.16	0.89	6.90026059526411	0.463352847564787	0.496061170120746	0.849532899780166
Ndrg2	-0.17	0.89	9.41405045116294	0.463316686341392	0.496077981133203	0.849532899780166
LOC117708760	-0.24	0.85	10.8408299385606	0.463204660139245	0.496130067154705	0.849532899780166
Txnl4b	0.23	1.17	3.7795035400531	0.462980452792984	0.496234338922719	0.849532899780166
Cracr2b	-0.26	0.83	4.16952386552628	0.462943974228679	0.496251307446564	0.849532899780166
Syngap1	0.33	1.26	2.59455907107399	0.462728803346341	0.496351417150635	0.849597403490046
LOC117724499	0.17	1.13	5.0982983227981	0.462392123429807	0.496508128086244	0.849597403490046
Frmd4b	0.28	1.21	3.81945882379967	0.462327024284323	0.49653843874121	0.849597403490046
LOC117720928	1.09	2.12	0.377969599576868	0.462223815644689	0.496586499861251	0.849597403490046
LOC117723198	1.04	2.05	0.246686005177269	0.462193772428265	0.496600491546466	0.849597403490046
Chrnb1	0.38	1.3	1.97878419890093	0.461465776007883	0.496939736448972	0.849939928193239
Lancl3	0.81	1.76	0.134999449444772	0.461387494039336	0.49697623897792	0.849939928193239
Hoxa2	0.54	1.45	1.16412582145648	0.46136296079198	0.496987679651894	0.849939928193239
Ar	-0.36	0.78	2.55927893734974	0.461036118431086	0.497140139602248	0.850047249922937
Ccdc171	0.41	1.33	1.64171621262665	0.460961190279079	0.497175101956834	0.850047249922937
Slc38a1	-0.4	0.76	2.53169477254047	0.460162184746133	0.497548185682665	0.850343399272267
Mis12	0.25	1.19	3.64049389379747	0.460018256638235	0.497615441036299	0.850343399272267
Lsp1	0.24	1.18	4.26568048073532	0.459974371886952	0.497635950750136	0.850343399272267
Akna	-0.26	0.83	3.39704598409013	0.459843929652296	0.497696921883644	0.850343399272267
Chrm3	0.86	1.82	0.315872491818408	0.45973960545451	0.497745694046056	0.850343399272267
Fbn1	0.2	1.15	7.6462698248796	0.459640554778982	0.49779200828265	0.850343399272267
LOC117710383	-0.79	0.58	0.140499092553642	0.459439392172972	0.497886090563559	0.850343399272267
Rad51ap1	-0.73	0.6	0.389669507256008	0.459247704001267	0.497975769694255	0.850343399272267
LOC117702995	0.14	1.1	7.01931259627166	0.459151685081654	0.498020701320718	0.850343399272267
Pi4k2a	-0.19	0.87	4.751577792464	0.459085146889438	0.498051841593281	0.850343399272267
Wdr17	-0.61	0.65	1.31824154193977	0.458689525897569	0.498237062604825	0.850343399272267
LOC117706695	-0.52	0.7	3.24992025990177	0.45829000037384	0.498424229915703	0.850343399272267
LOC117714817	0.82	1.77	0.0787823796902826	0.458012693976168	0.498554210707114	0.850343399272267
Stk19	0.25	1.19	3.54213301567882	0.457922411286814	0.498596540954734	0.850343399272267
Prkaa1	0.14	1.1	6.68908443546164	0.457803679913838	0.498652219010738	0.850343399272267
Acvr2b	-0.56	0.68	0.984927452966012	0.457779079687618	0.498663756391517	0.850343399272267
Rph3al	-0.33	0.8	2.69240088166247	0.457744053249243	0.498680184392503	0.850343399272267
Lrfn5	0.85	1.8	0.890752306181591	0.45769901035986	0.498701311627769	0.850343399272267
Kiaa1755	-0.73	0.6	0.604972627010869	0.457592820084242	0.498751125863528	0.850343399272267
Zc3h8	0.22	1.17	3.92642415443377	0.457472088370342	0.498807771775125	0.850343399272267
Pole3	-0.16	0.9	6.0722743307339	0.457441813316374	0.498821978185693	0.850343399272267
Atat1	-0.38	0.77	2.10620927072238	0.457311023693972	0.498883358405767	0.850343399272267
Sirt1	0.2	1.15	5.30516907855133	0.457150817042227	0.498958561616571	0.850343399272267
Osbp	-0.15	0.9	7.00439578642276	0.457046452310427	0.499007562189592	0.850343399272267
Edrf1	-0.15	0.9	5.47483033398797	0.45695332060337	0.499051295597358	0.850343399272267
Mgp	0.21	1.15	5.08286274991231	0.456950146422351	0.49905278626486	0.850343399272267
Senp6	0.15	1.11	7.12126002758009	0.456879434963023	0.499085995928121	0.850343399272267
Ganab	-0.14	0.91	7.64319420082346	0.456847160100975	0.499101155073605	0.850343399272267
LOC117705254	-1.16	0.45	-0.297636280011031	0.456729072468802	0.499156626176908	0.850343399272267
Aar2	-0.22	0.86	4.27746524281666	0.456473590111282	0.499276673555405	0.850441668408076
Zc3h11a	0.17	1.13	8.07541721332771	0.455705782040608	0.499637749909709	0.850950417824242
Ecpas	-0.15	0.9	8.36340689814599	0.455521506855896	0.499724474711799	0.850991840864736
Cd28	-0.95	0.52	-0.193543159185402	0.455011859727882	0.499964461222558	0.851239644262802
LOC117713603	-0.9	0.54	-0.0103881597828742	0.45484913342387	0.500041128210459	0.851239644262802
Auh	-0.14	0.91	7.1576006310074	0.454661717338695	0.500129452285987	0.851239644262802
Abcf1	-0.18	0.88	8.21169044386885	0.454618269360745	0.500149931910835	0.851239644262802
Cep72	0.76	1.69	0.0528715529612101	0.454443704464181	0.500232229115925	0.851239644262802
Sgtb	0.24	1.18	4.00141317738896	0.454417639386454	0.500244519258055	0.851239644262802
Psmg1	0.18	1.13	5.05095939727512	0.454041804522099	0.500421789010625	0.851400684953159
Lzts3	-0.26	0.84	3.426382389021	0.453817003223325	0.500527871868454	0.851400684953159
Asb4	-0.91	0.53	0.0411685821100309	0.453774650105359	0.500547862416168	0.851400684953159
Poll	-0.25	0.84	3.56222478159629	0.453687735870151	0.500588889928461	0.851400684953159
Cldn12	0.2	1.15	4.22558393837698	0.452852152313774	0.500983615475165	0.85196577680943
Fam13c	0.23	1.17	4.6779683863396	0.4526930188314	0.501058849319713	0.851987472340765
C1rl	0.18	1.13	5.23124962564144	0.452246374765362	0.501270112764448	0.85204808990016
Tlcd3a	0.42	1.33	2.11099509670026	0.452171009762576	0.501305775484383	0.85204808990016
Trappc6a	-0.17	0.89	5.16521844617452	0.452127851664125	0.50132619984039	0.85204808990016
Dpp6	0.53	1.44	1.58351910388364	0.452089350950838	0.501344421306657	0.85204808990016
Ryr3	0.45	1.37	1.50371910400867	0.451009643327266	0.501855880431229	0.852587066584154
Pcgf5	0.18	1.13	5.28616719628372	0.45096028412217	0.501879283189743	0.852587066584154
Nop10	0.16	1.12	5.28015282036322	0.450890533741274	0.501912357217573	0.852587066584154
Cnih2	-0.31	0.81	2.59810047820464	0.450743303400764	0.501982182649554	0.852587066584154
Chrna2	0.69	1.61	0.14844263660373	0.450716944472682	0.501994685375621	0.852587066584154
Slc38a11	1.02	2.03	-0.0808671419305873	0.450628426652889	0.502036675564329	0.852587066584154
Zwint	-0.17	0.89	6.23759037010479	0.450269207805694	0.50220713959338	0.8527457279959
Hpcal4	0.27	1.21	3.64078757086146	0.450043851084164	0.502314130917191	0.8527457279959
Tmem269	1.02	2.02	-0.175535525325225	0.44993404789922	0.50236627562294	0.8527457279959
Itga8	-0.44	0.73	1.40654756653498	0.449904669652695	0.502380228695392	0.8527457279959
Sema4g	0.43	1.35	1.5288871530904	0.449743714711848	0.502456685280114	0.852750148379925
Wrn	0.17	1.13	5.08238608878631	0.449621152867402	0.502514917734354	0.852750148379925
Arpin	-0.17	0.89	5.07673898864448	0.448991662966184	0.502814186861097	0.852750148379925
Lcor	-0.29	0.82	3.04219389032346	0.448948063542299	0.502834925949096	0.852750148379925
Grin3a	-0.95	0.52	0.0166755912137234	0.448886573614184	0.502864177555038	0.852750148379925
Spata6l	0.25	1.19	3.3726497516887	0.448868609197254	0.502872724023583	0.852750148379925
LOC117708247	-0.29	0.82	2.78032916422367	0.448715118167029	0.502945756607548	0.852750148379925
Mga	0.17	1.12	6.69753586266619	0.448680398697308	0.502962278991841	0.852750148379925
Bloc1s6	-0.24	0.85	3.66643274205933	0.448632433623096	0.502985106249581	0.852750148379925
Dcaf15	0.33	1.26	2.53315128967818	0.44858400940327	0.503008153814484	0.852750148379925
Cd47	0.16	1.12	5.13318814277695	0.448343847207988	0.503122485933514	0.852786412842752
Cspg5	0.84	1.79	0.321782996212088	0.448276375818898	0.503154614485061	0.852786412842752
LOC117710643	-0.3	0.81	2.59424121517676	0.448137253685938	0.503220872770599	0.852787330028272
Kcnq4	-0.42	0.75	1.49686999362383	0.447917718275663	0.503325458971869	0.852787330028272
Rbm38	-0.29	0.82	2.79477711080674	0.44783727889955	0.503363789409244	0.852787330028272
Mettl9	0.14	1.1	6.89931221389061	0.447635864919129	0.503459787729873	0.852787330028272
Htr2a	0.9	1.86	-0.184471323873907	0.447407196641904	0.503568813950478	0.852787330028272
Mrpl36	-0.28	0.83	6.04473324100425	0.44731277427042	0.503613845139679	0.852787330028272
Arhgap1	-0.23	0.85	3.98569724826897	0.447242806952515	0.503647217850657	0.852787330028272
Zbtb22	-0.23	0.85	4.26342080445852	0.447055470384635	0.503736591445648	0.852787330028272
Snrnp27	0.14	1.1	6.14281717652961	0.447007102389224	0.503759671008819	0.852787330028272
Stam2	-0.18	0.88	4.78609951412075	0.446963446160768	0.503780503828391	0.852787330028272
LOC117716124	-0.24	0.85	4.62062580174768	0.446719021356871	0.503897170923522	0.852809462229852
Ap2b1	-0.13	0.91	6.1293981117303	0.446614212033614	0.503947211904256	0.852809462229852
Znf623	0.3	1.23	2.70802796849334	0.446543060979023	0.503981187659337	0.852809462229852
LOC117706651	-0.78	0.58	-0.0479867578903273	0.446408292879783	0.504045552293784	0.852812555413193
Slc66a1	-0.2	0.87	4.07238060625398	0.446123051682458	0.504181828559396	0.852848737811197
Ell3	-0.68	0.62	0.705855779410946	0.446101733232433	0.50419201614973	0.852848737811197
Ndufs3	0.15	1.11	8.02000987078771	0.445229405553104	0.504609183392844	0.853278314331524
Antxr1	0.25	1.19	4.17485481581764	0.445210565257653	0.504618199771825	0.853278314331524
Drd1	0.81	1.75	0.142712917989919	0.44505537315596	0.504692480372255	0.853278314331524
Pla2g6	-0.19	0.88	4.78458669478786	0.445002149139661	0.504717959637635	0.853278314331524
Slc23a1	0.86	1.82	0.43531453802504	0.444849996440507	0.504790809935491	0.853278314331524
Gla	0.26	1.2	3.64365226280873	0.44469500313823	0.504865038816689	0.853278314331524
C2H20orf173	0.58	1.5	1.00812651244839	0.44465547722703	0.504883971426345	0.853278314331524
Timp4	-0.19	0.87	7.61966995281799	0.444441592725859	0.504986441560734	0.853345737740238
Dock10	-0.25	0.84	3.3953043941351	0.44426246893921	0.505072285557242	0.853385052427718
Pid1	0.36	1.28	2.49157016648111	0.443953832583847	0.505220256324254	0.853488905127604
Npffr1	-0.37	0.77	2.45408397172421	0.443873207714502	0.505258922863911	0.853488905127604
Nup58	0.21	1.16	3.93879047517417	0.443738076446285	0.505323741268897	0.853492675214756
Prmt6	-0.21	0.87	4.54027919289926	0.44324896956492	0.505558470310563	0.853733711820151
Alg5	-0.14	0.91	6.24571976227607	0.443179844983019	0.505591659210936	0.853733711820151
Wdr90	-0.28	0.82	2.85864730801849	0.443003052727561	0.505676559767101	0.853771356387763
Klhl4	0.22	1.16	3.88584487397255	0.442637433541545	0.505852217846021	0.853797881758036
Ptgis	0.56	1.47	1.15957943233571	0.442627298007334	0.505857088852747	0.853797881758036
LOC117694800	0.2	1.15	4.13468314747254	0.442519555143548	0.505908873654291	0.853797881758036
Lipa	0.15	1.11	7.80180576218301	0.442328086028898	0.506000922518798	0.853797881758036
LOC117704334	0.19	1.14	5.31487938925201	0.442318950848763	0.506005314978987	0.853797881758036
Rchy1	0.16	1.12	5.30728689690915	0.442105443938686	0.506107993945374	0.853799089613114
Lima1	-0.19	0.88	7.22933915995641	0.442057098879261	0.506131248840098	0.853799089613114
Laptm5	-0.28	0.82	2.91082683995849	0.44181775621171	0.506246404241512	0.853887719807235
Mtch1	-0.19	0.88	8.96903564893217	0.441499099936299	0.506399789767779	0.85393536209704
LOC117717161	-1.16	0.45	-0.121022729180012	0.441307612695158	0.506492000734447	0.85393536209704
Ripk4	0.33	1.26	2.6530857170009	0.441272546495414	0.506508890038833	0.85393536209704
Tmem176b	0.26	1.2	3.20339408760861	0.441238838571253	0.506525126054334	0.85393536209704
Necap1	0.18	1.13	4.66909369373182	0.440930186231132	0.506673835467406	0.853939132053638
Fbxo31	0.17	1.13	5.177722070977	0.440927573147933	0.506675094777085	0.853939132053638
Sdf2	-0.18	0.88	5.15498482605194	0.440699576344583	0.506784992804484	0.853939132053638
Sfmbt2	0.66	1.57	0.560697311793877	0.440596116536916	0.50683487556088	0.853939132053638
Ing1	-0.19	0.88	4.69872296404917	0.440568223482775	0.506848325535791	0.853939132053638
Bahcc1	-0.21	0.86	4.2489790492597	0.440454689038124	0.506903077947804	0.853939132053638
Nprl2	0.28	1.22	2.94216268126207	0.440146528352762	0.507051740847962	0.854016095837466
Zc3h6	0.16	1.12	5.27991719048343	0.440100372248619	0.507074013932387	0.854016095837466
Mtbp	0.42	1.34	1.46064367976767	0.439476108800345	0.507375423754441	0.854418208661313
Mtss2	-0.17	0.89	5.25236037627703	0.439109856009936	0.507552403117971	0.85460756971009
Tmem14c	-0.16	0.89	8.97883315393916	0.438949532325136	0.507629907582451	0.85460756971009
Sema5a	-0.6	0.66	0.803635220346071	0.438854462988982	0.507675876088688	0.85460756971009
Plod1	-0.17	0.89	5.39034485914738	0.438689586572425	0.507755615129773	0.85463630258266
LOC117712346	0.5	1.41	1.24494304739015	0.438496032928284	0.507849250827178	0.854677234435189
Mrm3	-0.15	0.9	6.96222918676093	0.438246314817461	0.507970101209151	0.854677234435189
Tubgcp3	-0.17	0.89	5.31035262304385	0.438214577368864	0.507985464005399	0.854677234435189
Epsti1	0.68	1.6	0.715795790656499	0.438121286040037	0.508030627141721	0.854677234435189
LOC117711173	0.93	1.9	0.12979559770897	0.43790792576936	0.508133942685145	0.85474559965429
LOC117724023	0.43	1.35	1.52257254283134	0.437495072720809	0.508333961517646	0.854903824124639
LOC117694088	0.68	1.6	0.407096064922896	0.437368378518895	0.508395369464357	0.854903824124639
Actr8	-0.16	0.89	4.95698444455889	0.437325665874396	0.508416074917564	0.854903824124639
Cyld	0.17	1.12	5.2541984738978	0.437123888628791	0.508513908447234	0.854962910799522
Bex3	0.3	1.23	3.42521078076332	0.436758391816713	0.508691205550541	0.855155568305316
Capzb	-0.14	0.91	7.18924934737004	0.436390624011229	0.508869711892666	0.855350210905988
Tarbp2	-0.24	0.85	4.49066210878161	0.436123728823283	0.508999324570111	0.855462631151418
LOC117716952	0.39	1.31	5.68614967313145	0.435939202799016	0.509088969503448	0.855507859164327
Topors	-0.15	0.9	5.68247830534408	0.435582168804653	0.509262498235433	0.855578286078615
Sh3tc2	-0.33	0.8	2.6401678190485	0.435437705940386	0.509332740333223	0.855578286078615
Actr3b	0.88	1.84	0.231357736364749	0.435402147362915	0.509350032525609	0.855578286078615
Slc12a2	0.14	1.1	7.41566471516975	0.435333506384451	0.509383415608706	0.855578286078615
Snx30	-0.24	0.85	3.31976041391492	0.435120872193822	0.509486852813501	0.855578286078615
Dop1b	-0.14	0.91	7.1509242267149	0.434498041767732	0.509790041337796	0.855578286078615
Scp2	-0.18	0.88	11.053041753184	0.434362370142295	0.509856126470754	0.855578286078615
Pdia3	0.15	1.11	8.85910991836591	0.434292126444506	0.509890347725578	0.855578286078615
LOC117722824	0.79	1.73	0.249751539890085	0.434257648630373	0.509907146045115	0.855578286078615
Ubxn1	0.16	1.11	8.34121491365404	0.434060153133286	0.510003388458687	0.855578286078615
Hikeshi	-0.15	0.9	5.4359025037083	0.433983691696867	0.510040657654591	0.855578286078615
Gli3	0.49	1.4	1.49540949304929	0.433775812774512	0.510142006789021	0.855578286078615
Kcnj11	0.32	1.25	3.269353490566	0.433609907660315	0.51022291703063	0.855578286078615
C2H9orf16	-0.35	0.79	2.69784602426491	0.433211001402563	0.510417550424108	0.855578286078615
Abca9	0.22	1.16	3.86164542754255	0.433172383279226	0.510436399705193	0.855578286078615
Slco1c1	-1.09	0.47	-0.220687916503724	0.433164481721048	0.510440256558119	0.855578286078615
Kcnj3	-0.88	0.54	1.03644126481586	0.433055393146654	0.510493509257995	0.855578286078615
LOC117719716	-1.06	0.48	-0.16628781431313	0.432532841413614	0.51074873158378	0.855578286078615
Klhl3	-0.82	0.57	0.185411747881689	0.432402527766263	0.51081241318471	0.855578286078615
LOC117721706	0.21	1.16	4.18489914328985	0.432326670540517	0.510849489381472	0.855578286078615
C3H14orf119	-0.18	0.89	4.70201406143095	0.432110435543151	0.510955202597911	0.855578286078615
Kdm4c	0.15	1.11	5.20531938363638	0.431776984624426	0.511118294738562	0.855578286078615
Ppp4r1	-0.15	0.9	5.67681087537978	0.43160415737512	0.511202860699599	0.855578286078615
C6H17orf58	0.19	1.14	4.18081797611221	0.431492506671138	0.511257505303463	0.855578286078615
LOC117702662	-0.39	0.76	1.7527734803819	0.431429871276952	0.511288165039141	0.855578286078615
Rpl5	0.17	1.13	9.43465395195625	0.431342141297269	0.511331113814793	0.855578286078615
Lamtor2	-0.18	0.88	6.97822435722201	0.431225629518785	0.511388162570607	0.855578286078615
Tnr	0.51	1.42	0.986252995308385	0.431208956263327	0.511396327355365	0.855578286078615
Grhl1	0.18	1.13	4.5281792857214	0.431152338763638	0.511424054262916	0.855578286078615
Twf1	0.14	1.1	6.16085093974594	0.431069057825804	0.511464843611994	0.855578286078615
Retreg3	-0.14	0.91	6.12802379535908	0.430671310359446	0.511659730226147	0.855578286078615
Tmem179b	0.29	1.22	3.01398472954627	0.43050618675118	0.511740674613679	0.855578286078615
Adamts17	-0.66	0.63	0.41339094252215	0.430468722172553	0.511759043021178	0.855578286078615
Btk	0.41	1.33	1.52168347265013	0.430009816967963	0.511984131245812	0.855578286078615
Atoh8	-0.31	0.81	2.94822826375855	0.4300049079685	0.511986539987297	0.855578286078615
Lsm14b	-0.14	0.91	6.40188150120688	0.429845888758124	0.512064577963065	0.855578286078615
Bub3	0.15	1.11	5.4978714301348	0.429807130732532	0.512083601421411	0.855578286078615
Tfec	0.75	1.68	0.337327600365539	0.429746469410026	0.512113378055914	0.855578286078615
Tenm2	0.71	1.63	0.354062638060794	0.429711744231993	0.512130424848292	0.855578286078615
Ikzf2	0.5	1.41	1.44863931765035	0.429711408207209	0.512130589809629	0.855578286078615
Slc25a1	0.23	1.17	6.05992276286092	0.429693998483918	0.51213913671971	0.855578286078615
Pik3r6	-0.29	0.82	2.86388468885386	0.429592125452023	0.512189153944528	0.855578286078615
Tstd2	-0.25	0.84	3.15446411006706	0.429583137595777	0.512193567174206	0.855578286078615
Hoxa4	-0.19	0.88	4.32959074915124	0.429562962791579	0.512203473674983	0.855578286078615
Rreb1	-0.13	0.91	6.9617244712126	0.429435241874549	0.512266196616929	0.855578286078615
Bcl10	0.21	1.16	4.56465224616814	0.429253166012759	0.512355635987007	0.855578286078615
LOC117694944	0.31	1.24	2.41716762535307	0.428893054308887	0.512532610050967	0.855578286078615
Cnr2	1.17	2.25	-0.342125156191537	0.42844371057225	0.512753585434206	0.855578286078615
Fam131b	1.17	2.25	-0.342125156191537	0.42844371057225	0.512753585434206	0.855578286078615
Rasef	1.17	2.25	-0.342125156191537	0.42844371057225	0.512753585434206	0.855578286078615
Snx31	1.17	2.25	-0.342125156191537	0.42844371057225	0.512753585434206	0.855578286078615
Zcchc4	0.21	1.16	3.9829189445869	0.428135490499971	0.512905255656585	0.855578286078615
Chst10	0.89	1.85	0.00777330821649879	0.428126091597977	0.512909881932546	0.855578286078615
Pcdh17	-0.43	0.74	2.24816056476633	0.42795862887254	0.512992321675892	0.855578286078615
LOC117720110	0.14	1.1	6.81857609608791	0.427663796362239	0.513137519911411	0.855578286078615
LOC117708508	0.52	1.44	1.45883880695652	0.42764431426403	0.513147116913705	0.855578286078615
Ecscr	-0.22	0.86	3.79281984589	0.42763186981597	0.513153247289275	0.855578286078615
Atp6v0e2	-0.44	0.74	1.50019328778518	0.427306358632414	0.513313645633651	0.855578286078615
LOC117721463	0.88	1.84	0.0710572005933797	0.427232314337862	0.513350143749511	0.855578286078615
Ssh2	-0.22	0.86	4.7419958325929	0.427163948720194	0.513383846724674	0.855578286078615
Nek8	-0.23	0.86	3.89001070388668	0.427057830857231	0.513436168477982	0.855578286078615
Tank	0.24	1.18	4.40045237450378	0.426941638922353	0.513493467925431	0.855578286078615
Carmil2	-0.42	0.75	2.08341288769145	0.426773434750013	0.513576436651079	0.855578286078615
Ppp1r26	-0.38	0.77	2.08463349572975	0.426742432272583	0.513591731541024	0.855578286078615
Polr2g	0.17	1.12	4.99783362684528	0.426600680655726	0.513661673966983	0.855578286078615
Sstr4	0.95	1.93	0.4898884473502	0.426545254765768	0.513689026461089	0.855578286078615
Il2rg	0.27	1.21	3.16732923338509	0.426500888063089	0.513710923109606	0.855578286078615
Cebpz	-0.13	0.91	6.83344840511857	0.426446959470665	0.513737541100632	0.855578286078615
Znf174	0.38	1.3	1.9228063792554	0.426410286962228	0.513755643231906	0.855578286078615
Nrxn1	0.22	1.17	7.38994048558423	0.426339622888767	0.513790527269586	0.855578286078615
Nol12	0.33	1.25	2.64870802177838	0.426255205973727	0.513832205942959	0.855578286078615
LOC117720708	0.67	1.59	0.599128017507287	0.426192062876394	0.513863385066106	0.855578286078615
Phf2	-0.13	0.91	6.01151355423148	0.426146985939078	0.513885645403144	0.855578286078615
Myl1	0.37	1.29	2.00281024737318	0.425740766874833	0.514086324277702	0.855578286078615
Katnip	-0.22	0.86	3.90621077199317	0.425343335215867	0.514282794174837	0.855578286078615
LOC117713468	-0.39	0.76	2.05431090205805	0.425233480575618	0.514337123773416	0.855578286078615
Camlg	-0.21	0.86	4.09090451853465	0.425136344806574	0.514385171472643	0.855578286078615
Spin2b	-0.46	0.73	1.43458513782685	0.425132452069882	0.514387097157476	0.855578286078615
Copb2	-0.15	0.9	7.60841017473964	0.425028851718737	0.514438351484389	0.855578286078615
Ccdc58	0.17	1.12	5.22125413943119	0.42493836962508	0.514483123082665	0.855578286078615
Lap3	-0.16	0.9	8.18999863327691	0.42492958198686	0.514487471670695	0.855578286078615
Msh2	-0.19	0.88	4.19868787759569	0.424891273732836	0.514506429368792	0.855578286078615
Grk6	-0.17	0.89	5.15011985283716	0.424573718498649	0.514663625595396	0.855578286078615
Bbs2	-0.22	0.86	4.18965409558643	0.424314975405281	0.51479177055923	0.855578286078615
Zfp2	0.31	1.24	2.51887201061629	0.424099422434812	0.514898567704166	0.855578286078615
Cdc42se2	-0.15	0.9	5.59088155290363	0.424080821141113	0.514907785649699	0.855578286078615
Aqp4	0.5	1.41	1.80392528310025	0.424076594320136	0.514909880307891	0.855578286078615
LOC117715101	0.98	1.97	-0.1776003315507	0.423995357120224	0.514950141387638	0.855578286078615
Map4	-0.14	0.91	7.17149573048812	0.423952816363262	0.51497122673789	0.855578286078615
Irf5	-0.48	0.72	1.44034897563294	0.423689089209006	0.515101976876858	0.855578286078615
Gabrg1	0.89	1.86	-0.0292061487237272	0.423682321584967	0.515105332878792	0.855578286078615
Rassf8	-0.14	0.9	5.51034487907587	0.423482371902994	0.51520450329219	0.855578286078615
Gfod1	0.18	1.13	4.93924049673608	0.423458337479161	0.515216426053671	0.855578286078615
Loxl3	-0.32	0.8	2.74889600317724	0.423305264523331	0.515292372289535	0.855578286078615
Nudt2	0.25	1.19	3.15301324429064	0.4232978634115	0.515296044802428	0.855578286078615
Lrrc63	-0.7	0.61	0.141580364400848	0.423246195101856	0.515321684457669	0.855578286078615
C10H1orf21	0.22	1.17	4.39489249844531	0.423222556787386	0.515333415373735	0.855578286078615
Zbtb24	0.26	1.19	3.07689670135804	0.423210687593022	0.515339305839379	0.855578286078615
LOC117700857	0.15	1.11	7.99119610902178	0.423205083469632	0.515342087104917	0.855578286078615
LOC117718067	0.8	1.74	-0.039414705316959	0.42301734598272	0.515435274327567	0.855582220669361
Dync2li1	-0.27	0.83	3.34102263962329	0.422855650990254	0.515515558431127	0.855582220669361
Ccdc77	-0.3	0.81	2.48180192643007	0.422821180612537	0.515532676339381	0.855582220669361
Ide	0.15	1.11	7.3992662501969	0.422412960144801	0.515735473191952	0.85575302316466
Rnf208	-1.32	0.4	-0.147474926883194	0.421882928771368	0.515998991668202	0.85575302316466
LOC117705817	1.08	2.11	-0.294912377187026	0.421627040454908	0.516126297261783	0.85575302316466
Gtf2b	0.17	1.12	4.8276888627744	0.421561063976337	0.516159129763464	0.85575302316466
LOC117712670	-0.23	0.85	3.58635342419839	0.421520645798612	0.516179245249272	0.85575302316466
LOC117709665	1.08	2.11	-0.294912377187026	0.421491674681727	0.51619366455803	0.85575302316466
Fam229b	-0.56	0.68	0.883778904131645	0.421327998862036	0.516275141416476	0.85575302316466
Sult6b1	1.08	2.11	-0.294912377187026	0.421246429617343	0.516315754504441	0.85575302316466
Znf287	-0.55	0.68	0.712093177131663	0.421176511797944	0.51635057083025	0.85575302316466
Pc	-0.18	0.88	8.34839491134344	0.42076404260107	0.516556047895126	0.85575302316466
Mxd4	-0.14	0.91	6.44772827923255	0.42066979802547	0.516603017177191	0.85575302316466
Klhl17	-0.22	0.86	3.82852358997449	0.420489109979224	0.516693088760432	0.85575302316466
Neurl1	-0.83	0.56	0.24019524185195	0.420477804957134	0.516698725139601	0.85575302316466
Copg1	-0.14	0.91	6.94102841742553	0.420072217954786	0.51690101111231	0.85575302316466
Vangl2	0.97	1.96	-0.17765577169149	0.420027540914219	0.51692330220506	0.85575302316466
Erlin2	0.16	1.11	5.70876723204565	0.419952121480839	0.516960935679094	0.85575302316466
Eva1b	-0.26	0.84	3.00643474520503	0.419922037253212	0.516975948719107	0.85575302316466
Slc39a11	-0.37	0.77	2.29952788330787	0.419909951925153	0.516981979918707	0.85575302316466
LOC117722580	0.2	1.15	9.78111018572334	0.419828507349182	0.517022628160394	0.85575302316466
Dchs2	0.86	1.81	-0.0441553219826629	0.419730663906522	0.517071468329146	0.85575302316466
Gtf3c6	-0.13	0.92	6.43290025884246	0.419708247631077	0.517082658920785	0.85575302316466
LOC117703499	-1.22	0.43	-0.406273876213006	0.41967148661109	0.517101011574926	0.85575302316466
Tbxas1	-1.22	0.43	-0.406273876213006	0.41967148661109	0.517101011574926	0.85575302316466
Gdi1	0.16	1.11	7.86273861194828	0.419590097050261	0.517141648742389	0.85575302316466
Fetub	0.64	1.56	0.612302780630872	0.419275395067214	0.51729882962573	0.855847790052075
Mmp24os	-0.2	0.87	4.65052864446133	0.419185927989971	0.517343530088142	0.855847790052075
Elmod3	-0.22	0.86	3.99990458435324	0.419098546190423	0.517387195218106	0.855847790052075
Cabin1	-0.18	0.88	4.87976428396057	0.418805486405507	0.517533685860794	0.855986279452231
Clhc1	0.34	1.26	2.54612852004942	0.418553518603851	0.517659694166105	0.856090862156582
LOC117695446	0.67	1.59	0.562836322600813	0.418389666914588	0.51774166475384	0.856122600005834
Oxsm	-0.2	0.87	4.73226352239114	0.417641494601853	0.518116244759204	0.856601572361179
Arhgap6	0.34	1.27	2.56230768102452	0.417560242299326	0.518156953172059	0.856601572361179
Ldlr	0.23	1.17	5.17706581163906	0.417311746709204	0.518281487401109	0.856703593174414
LOC117712622	0.18	1.13	5.16630352531765	0.417154307536769	0.51836041566072	0.856730213109348
Popdc2	-0.32	0.8	2.51517804605246	0.416989487766267	0.518443066619874	0.856762978610667
Nsun2	-0.15	0.9	6.12639520331913	0.416250565718982	0.518813893141209	0.857271908489842
LOC117723988	0.8	1.74	0.452373023861139	0.416030513884198	0.518924415789257	0.857304579026992
Lurap1	-0.14	0.91	5.66851164068174	0.415960882629576	0.518959397218437	0.857304579026992
Ncbp2	0.15	1.11	7.67447538216548	0.415789666781113	0.519045430465111	0.857328941724466
Aunip	0.92	1.9	-0.161747831101688	0.415444447912406	0.519218973754317	0.857328941724466
LOC117693188	0.29	1.22	3.07946390259073	0.414946516612819	0.51946946621288	0.857328941724466
Dnase1l3	0.58	1.49	1.09767186636332	0.414806361297374	0.519540011983377	0.857328941724466
Tspoap1	-0.26	0.84	2.80886418557482	0.414250929858762	0.519819748737326	0.857328941724466
Soat2	0.24	1.18	3.20524020518721	0.41421116068988	0.519839788202655	0.857328941724466
Rprml	0.62	1.54	1.92237109749596	0.413967354470776	0.519962670558779	0.857328941724466
Pard6b	0.28	1.22	2.61499605021398	0.413802891420017	0.520045591551014	0.857328941724466
LOC117717935	0.6	1.51	1.21269485426192	0.413694528308683	0.520100240122758	0.857328941724466
Larp4b	0.13	1.09	6.51594167775373	0.413546661638214	0.520174827049601	0.857328941724466
Fam210a	-0.15	0.9	7.69250551870551	0.413389577694767	0.520254084005475	0.857328941724466
Znf644	0.15	1.11	5.85274921351745	0.41323955497856	0.52032979808015	0.857328941724466
Prune1	0.19	1.14	4.17936776510611	0.413017409621019	0.520441946984186	0.857328941724466
Pllp	0.16	1.12	5.28474369173915	0.412980966100087	0.520460349371285	0.857328941724466
LOC117707544	0.56	1.47	0.977462093411799	0.412734373959301	0.52058489779074	0.857328941724466
Rnf128	0.23	1.18	4.02600548743789	0.412663353495861	0.520620778458104	0.857328941724466
Wdr48	0.17	1.12	5.39239822473693	0.412620145737153	0.520642609838876	0.857328941724466
Jakmip3	-0.41	0.75	2.47346361202948	0.412477149758917	0.520714872259695	0.857328941724466
Nrtn	0.94	1.92	0.168606700107992	0.412379336776619	0.520764311832928	0.857328941724466
Srpk2	0.13	1.09	6.86831894941486	0.412376460775066	0.520765765633276	0.857328941724466
Pdcd4	-0.15	0.9	7.60684433136412	0.412108295289872	0.520901353035957	0.857328941724466
Pip4p1	0.25	1.19	3.30583847134489	0.412031210348795	0.520940339552515	0.857328941724466
Actg1	-0.16	0.89	8.34736740124115	0.412001852927862	0.520955188729781	0.857328941724466
Crmp1	-0.92	0.53	0.16443189898061	0.411698873585362	0.521108481332347	0.857328941724466
Rrp15	0.19	1.14	4.85852399728421	0.411413044647347	0.521253169688328	0.857328941724466
Smc2	0.22	1.17	3.52599821755955	0.411399851410399	0.521259849898186	0.857328941724466
Usp18	0.58	1.5	1.04422538048299	0.411373279626505	0.521273304605891	0.857328941724466
LOC117693703	1.12	2.17	-0.259525609538856	0.41133516219191	0.521292606561685	0.857328941724466
Micu1	-0.15	0.9	6.65334124239322	0.411226825347304	0.521347473205613	0.857328941724466
Utp6	-0.14	0.91	6.30548473147452	0.41104620888316	0.521438968175539	0.857328941724466
Ehmt1	-0.13	0.91	6.05435103573555	0.411003786993709	0.52146046196605	0.857328941724466
LOC117719518	0.29	1.23	3.24042847086438	0.410907707863593	0.52150914792103	0.857328941724466
LOC117708761	0.63	1.54	1.34007148474218	0.410902664216323	0.521511703898572	0.857328941724466
Colgalt2	0.38	1.3	1.85709298890419	0.410877383995001	0.521524515532	0.857328941724466
Ramp1	-0.68	0.62	0.538441349788068	0.410815050264219	0.521556107699141	0.857328941724466
Nr1i3	0.66	1.58	0.558631804853443	0.410749757824683	0.52158920303403	0.857328941724466
Fam162b	0.53	1.45	0.712754887212757	0.410521284979224	0.521705040229454	0.857328941724466
Irak1	0.15	1.11	5.80296148540921	0.410469064924827	0.521731522514935	0.857328941724466
Wbp2	-0.15	0.9	5.53394538756973	0.410299115384406	0.521817725247466	0.857328941724466
Rock2	0.16	1.11	6.94259049003149	0.410241329208591	0.521847041602706	0.857328941724466
LOC117719508	-0.85	0.55	-0.0707922312670822	0.410152757423202	0.521891981910929	0.857328941724466
LOC117719199	-0.32	0.8	2.96520248176493	0.410111741449905	0.52191279526351	0.857328941724466
Tjp1	0.14	1.1	8.02478288362734	0.409865896348393	0.522037578913363	0.857328941724466
Nap1l3	-0.2	0.87	4.13973129205685	0.409721466688999	0.522110911711894	0.857328941724466
LOC117723693	-0.53	0.69	0.997511929471844	0.40968517359551	0.522129342052702	0.857328941724466
LOC117724405	-0.38	0.77	4.58374259171037	0.409569264462556	0.522188210678838	0.857328941724466
Stxbp5l	-0.64	0.64	0.467361932611443	0.409543541380566	0.52220127666413	0.857328941724466
LOC117723062	-0.22	0.86	4.16925475268167	0.40947249450729	0.522237367778774	0.857328941724466
C4bpa	0.58	1.49	0.916126961673208	0.409429399985121	0.522259261523602	0.857328941724466
Cracr2a	0.5	1.42	0.836301835510107	0.409372890343763	0.522287973147837	0.857328941724466
Morc3	-0.15	0.9	5.67332413319353	0.409350908023311	0.522299142759757	0.857328941724466
Dgkk	-1.11	0.46	-0.340325714244765	0.409337135144691	0.522306141222179	0.857328941724466
LOC117706963	-1.11	0.46	-0.340325714244765	0.409337135144691	0.522306141222179	0.857328941724466
Plekha1	0.15	1.11	5.42873140278282	0.409004989335662	0.522474965939659	0.857502841559649
Mrpl35	-0.15	0.9	5.90973648268683	0.408325318536029	0.522820733633258	0.857561040565288
Sun2	-0.13	0.91	6.90664913658233	0.408189032282479	0.522890115069929	0.857561040565288
Slc32a1	1.15	2.22	-0.31690473084343	0.408094576230688	0.52293821090265	0.857561040565288
Mier3	0.21	1.16	4.50606538346049	0.408049116178127	0.522961361383053	0.857561040565288
Usp25	-0.13	0.91	6.10730053820471	0.408019797575095	0.522976292811696	0.857561040565288
Invs	-0.32	0.8	2.21119279912656	0.408016774640386	0.522977832380046	0.857561040565288
Cep192	0.24	1.18	3.64648637924388	0.407975207268804	0.522999003287718	0.857561040565288
Syncrip	0.14	1.1	7.50906823274553	0.407935917837395	0.523019015401127	0.857561040565288
Shroom1	0.39	1.31	3.84428621893597	0.407823289339822	0.523076390366068	0.857561040565288
Ddx27	-0.15	0.9	6.18813649230623	0.407316864558125	0.523334510082773	0.857597587651583
Atg7	0.28	1.21	3.26517180450444	0.407308555863077	0.523338746825308	0.857597587651583
Lmod3	-0.43	0.74	2.41200366888332	0.407244568216321	0.523371377234061	0.857597587651583
Ccdc66	-0.2	0.87	4.39583246353629	0.407184028926185	0.523402252479563	0.857597587651583
Dusp16	-0.16	0.9	5.18473447652976	0.407144668132632	0.523422328351874	0.857597587651583
Tbc1d2b	-0.18	0.88	4.95425033770992	0.407039437073673	0.523476007891162	0.857597587651583
LOC117724586	-1.03	0.49	-0.174457724206308	0.406833480888324	0.523581096702476	0.857610898428969
Maml3	-0.28	0.82	2.90594290744663	0.406759519392866	0.523618844568818	0.857610898428969
Hes7	-1.03	0.49	-0.174457724206308	0.406653821149805	0.523672798358732	0.857610898428969
Adora2b	-1.03	0.49	-0.174457724206308	0.40650977565736	0.523746342428433	0.857628346745502
Josd1	-0.2	0.87	4.56667420372479	0.406183757156693	0.523912862596276	0.857797722243074
Prr3	0.21	1.16	3.91097309004383	0.406061008694615	0.523975583067009	0.857797722243074
Dbi	0.17	1.12	9.10077780395215	0.40593361946179	0.52404068891696	0.857801329343486
Acvr1b	0.21	1.16	3.86739586869969	0.405654142542319	0.524183573790016	0.857840326799978
Galnt7	0.37	1.29	2.13177693840552	0.40554699690894	0.524238371223823	0.857840326799978
Hnrnpa1	0.16	1.12	8.25520215114914	0.405409568987837	0.524308670807811	0.857840326799978
Pdzrn3	-0.15	0.9	6.61141130126024	0.40539498054553	0.524316134331438	0.857840326799978
Ptpn7	0.7	1.63	0.402865512893253	0.404631093907051	0.524707206651822	0.85837718055553
Htatip2	-0.19	0.88	5.06194602508882	0.404122330925886	0.524967956006192	0.858700733603986
Dpys	-0.62	0.65	0.24966716002705	0.403865351044961	0.525099750017543	0.858706109289748
LOC117723022	0.78	1.72	0.153089223025103	0.403806746509339	0.525129814024924	0.858706109289748
Lsm2	0.3	1.23	2.51344979637207	0.403747619882095	0.525160148967991	0.858706109289748
Pdk3	0.43	1.35	2.50390282732107	0.403127521412662	0.525478478728325	0.859073341068865
LOC117693799	-0.59	0.66	0.858837864585744	0.403064736013058	0.525510728987056	0.859073341068865
Tpm3	0.15	1.11	7.97633037663537	0.402784655705329	0.525654637577712	0.859205596625586
Ctps1	0.22	1.16	3.87441443563828	0.402556830751091	0.525771748522386	0.859294023801508
Sucla2	0.18	1.14	12.0914671603481	0.402425712303585	0.525839169611479	0.859301228998411
Harbi1	-0.2	0.87	3.94717559387869	0.40199117574005	0.526062718423529	0.859563538358694
Rnf7	-0.14	0.91	5.78138094180788	0.401780394042151	0.526171216804447	0.859634664902061
Gmnn	0.26	1.2	3.45783733595098	0.401661716951784	0.526232322549124	0.859634664902061
LOC117715794	0.95	1.93	-0.104757484346502	0.401262240483322	0.526438102336442	0.859867816692065
Bend4	1.23	2.34	-0.411957306417526	0.400940510551166	0.526603937419276	0.859883986829266
LOC117718637	1.23	2.34	-0.411957306417526	0.400940510551166	0.526603937419276	0.859883986829266
Serpinf2	0.66	1.58	0.70850932872809	0.400876063273679	0.526637167852023	0.859883986829266
Mtmr10	0.15	1.11	5.33676826532712	0.400359657746263	0.526903573090905	0.860215973451535
Ankzf1	0.12	1.09	6.47504620651695	0.399776815018568	0.527204541377796	0.860448278471866
Gjc1	-0.22	0.86	3.93744598417943	0.399769662677171	0.527208236610448	0.860448278471866
LOC117719208	1.13	2.19	-0.34897354591057	0.39970689155709	0.527240669079501	0.860448278471866
Nfatc3	-0.17	0.89	4.85379820739282	0.399595460131617	0.527298252048793	0.860448278471866
Catsperz	-0.67	0.63	0.691121217204537	0.399453782940706	0.52737148095744	0.860464810459035
LOC117694627	-0.89	0.54	0.750434662549026	0.399029742210184	0.527590764193021	0.860620546747997
LOC117724633	0.77	1.71	0.288608141747474	0.398991058616574	0.527610776666188	0.860620546747997
Qpct	-0.26	0.84	3.28510550006509	0.398767940162597	0.527726230703026	0.860620546747997
Zfp3	-0.21	0.86	4.36393842678925	0.398389509595633	0.527922155300519	0.860620546747997
Ubn2	0.25	1.19	3.54505723018892	0.398191757854297	0.528024588945693	0.860620546747997
LOC117702958	0.19	1.14	4.42108125325699	0.39806328947271	0.528091153484309	0.860620546747997
Nup210	-0.56	0.68	0.520822928478376	0.398005370562845	0.528121168468791	0.860620546747997
Gvqw3	0.43	1.34	1.7383441677391	0.397981277383422	0.52813365503818	0.860620546747997
Fam131a	-0.36	0.78	1.68883481030488	0.397855595373076	0.528198799764692	0.860620546747997
Cdpf1	-0.4	0.76	1.72995803496668	0.397744580575072	0.528256354003079	0.860620546747997
Kat7	-0.14	0.91	5.98792965721991	0.39768318811859	0.528288186978088	0.860620546747997
Dag1	-0.14	0.91	7.68128735626513	0.397661133606531	0.52829962343538	0.860620546747997
Egflam	-0.21	0.87	3.93611203858395	0.397376046465218	0.528447496446842	0.860620546747997
Sharpin	-0.21	0.87	3.74094259926427	0.397357605020067	0.528457064467486	0.860620546747997
Smyd3	0.24	1.18	3.58903700423693	0.397313544849937	0.528479925570813	0.860620546747997
Eif2ak3	-0.16	0.89	4.95589725748734	0.397306276832762	0.528483696831558	0.860620546747997
Setd4	-0.26	0.84	3.32630963488036	0.397111072937382	0.528585003123612	0.860620546747997
Bpnt1	-0.13	0.91	6.39915749328037	0.397076601720117	0.52860289649932	0.860620546747997
LOC117718467	-0.27	0.83	3.31915834453294	0.396892897348142	0.52869827236813	0.860673073926726
LOC117723937	0.21	1.16	3.91556144152647	0.396347368758386	0.528981682433253	0.860894398211001
Lgals3bp	-0.26	0.83	3.17146137454976	0.396244097359551	0.529035364089108	0.860894398211001
Ppfia4	-0.76	0.59	0.0699101354925592	0.396139299034156	0.529089849444792	0.860894398211001
Mpped2	0.87	1.83	0.215340548004871	0.396137806605733	0.529090625441053	0.860894398211001
Zcchc14	-0.15	0.9	5.34975911072906	0.395972125886489	0.529176784721888	0.860894398211001
Fam20b	-0.13	0.91	7.1834744923793	0.39579888984375	0.529266899927105	0.860894398211001
Tusc2	-0.21	0.86	3.626554052063	0.395781142067135	0.529276133651172	0.860894398211001
LOC117705917	0.84	1.79	-0.148396244081575	0.39542599986624	0.529460966022965	0.860942178798227
Cpne9	0.38	1.3	2.44698453380277	0.395264187379571	0.529545219111049	0.860942178798227
Ap4s1	0.22	1.17	3.41230992915844	0.395217755012265	0.529569400120515	0.860942178798227
Pgam2	-0.5	0.71	2.45723093707503	0.395162808558792	0.529598017649066	0.860942178798227
Palld	-0.27	0.83	4.19189315391891	0.395023418389743	0.529670628094898	0.860942178798227
Prelid3a	0.84	1.79	0.171662119363318	0.394885720197268	0.529742374714059	0.860942178798227
Mrpl14	-0.23	0.85	3.86395016377398	0.394749201566325	0.529813523958812	0.860942178798227
Uap1	0.13	1.1	6.47331548259492	0.394740608511326	0.5298180029646	0.860942178798227
C20H22orf15	-0.8	0.57	0.231641516586021	0.394612970359087	0.529884540514812	0.860942178798227
LOC117710536	-0.51	0.7	0.708589613033848	0.394462724344934	0.529962882737247	0.860942178798227
Pfdn1	0.19	1.14	4.59822868559085	0.394391611672358	0.529999970008881	0.860942178798227
Glb1	-0.26	0.83	3.59517332375148	0.39415486126659	0.530123475654382	0.861011720512723
Adamts1	0.18	1.13	4.80267802737719	0.394034692280608	0.530186184027115	0.861011720512723
LOC117695211	-0.93	0.52	1.30641704581235	0.393635670791058	0.53039450303181	0.861011720512723
LOC117724531	-0.25	0.84	3.36043976931728	0.393543263356561	0.530442767594911	0.861011720512723
Tanc1	0.13	1.09	6.07333441830061	0.393525711987283	0.53045193559782	0.861011720512723
Zdhhc1	-0.23	0.85	4.22003098048542	0.393444346657903	0.530494440709161	0.861011720512723
Nhlrc1	-0.23	0.85	3.37782786460806	0.393345323934127	0.530546178276539	0.861011720512723
Rpap2	-0.2	0.87	3.83618075629786	0.393125522832184	0.530661052776259	0.861011720512723
Plekha2	0.19	1.14	4.75058821331979	0.393046854419339	0.53070217806698	0.861011720512723
Cherp	-0.16	0.9	5.34621698031795	0.392903397555462	0.530777187417548	0.861011720512723
Bin2	-0.39	0.76	1.59848305731408	0.39286879263029	0.530795284164745	0.861011720512723
Dennd2b	-0.16	0.9	5.37965048390791	0.392858943182379	0.530800435165393	0.861011720512723
Msn	-0.14	0.91	8.1545094516175	0.392134806134601	0.531179386271201	0.861418232605071
Nup160	-0.23	0.85	4.37714648936815	0.392080731271709	0.531207703949881	0.861418232605071
Cpb1	-0.54	0.69	5.28325289942227	0.392018021804837	0.531240546763119	0.861418232605071
Elf4	0.23	1.17	3.61557011239415	0.39188071262361	0.531312472436739	0.861432432126954
Podxl2	0.56	1.47	0.553484323811838	0.391698655241783	0.531407865284798	0.861484671765191
Utp23	-0.32	0.8	2.49559576741119	0.391284505781081	0.531624982698035	0.861734207661133
Tma16	-0.22	0.86	3.87052778432216	0.390966027422698	0.531792053399101	0.861902570977364
Vps39	0.15	1.11	5.36217597088267	0.390661750690447	0.531951762501041	0.861903591257822
Ankef1	-0.23	0.86	4.23956097703832	0.390641413750428	0.531962440059714	0.861903591257822
Wdr91	0.23	1.17	3.80566497728316	0.390603603221216	0.531982292851587	0.861903591257822
Tmem271	0.62	1.54	0.503142848219997	0.390465154886155	0.53205499792327	0.861918983924879
Rnf32	-0.42	0.75	1.48176139189506	0.390330017368105	0.532125981631886	0.861931584691059
Cenpn	-0.35	0.78	1.95871922600553	0.390062446363529	0.532266579117055	0.861995454683619
Tecr	0.14	1.1	7.38533704981811	0.390014399602346	0.532291832799792	0.861995454683619
Prkx	-0.18	0.88	4.1556437203857	0.389786731698892	0.532411525899863	0.862037662734136
LOC117712761	0.18	1.13	4.95125665038579	0.389668435191315	0.532473737754562	0.862037662734136
Dhcr24	0.26	1.2	3.16677440444267	0.389604177584571	0.532507536178952	0.862037662734136
Sardh	-0.15	0.9	6.58765187091396	0.389246104057016	0.532695947809428	0.862171189806593
Tmem44	-0.29	0.82	2.56668488541613	0.389207123560633	0.532716465887684	0.862171189806593
Arhgap33	0.63	1.54	0.953788378728416	0.389070474617948	0.53278840476568	0.862185294385852
Phka1	-0.14	0.91	5.75463372291463	0.388925250899329	0.532864877074288	0.862206730975566
Crppa	0.24	1.18	3.53455437576563	0.38868539040802	0.532991226912202	0.862259290750343
Smg8	-0.21	0.86	4.01104702445587	0.388522226216822	0.53307720685473	0.862259290750343
Zc3h15	0.13	1.09	7.19809388873679	0.388472974722089	0.533103165028125	0.862259290750343
Mrps9	-0.12	0.92	6.81674906971963	0.388242486796908	0.533224674872162	0.862259290750343
Dok1	0.31	1.24	2.99717021959657	0.388123195364741	0.533287583225876	0.862259290750343
C3H8orf58	-0.63	0.65	0.191790069884084	0.388090940591398	0.533304595090004	0.862259290750343
Prr5	-0.4	0.76	1.57252919319556	0.387932887380397	0.533387969955271	0.862259290750343
Pde4c	-0.2	0.87	4.35401704677251	0.387904029271514	0.53340319548067	0.862259290750343
Map4k4	-0.14	0.91	7.77600898886122	0.387622698133112	0.533551666861334	0.862397070165701
Znf691	0.26	1.2	2.92726606767633	0.387199522184345	0.533775137141913	0.862475496430877
Limk2	0.19	1.14	5.26583869967216	0.387165300819953	0.533793216124399	0.862475496430877
Bscl2	-0.18	0.88	5.62294523083154	0.386996198098208	0.533882568553493	0.862475496430877
Fam193b	-0.13	0.91	6.22750101590432	0.386990814473229	0.533885413659511	0.862475496430877
Sat2	0.17	1.13	5.37981424187221	0.386880380623413	0.533943781138964	0.862475496430877
Ank3	-0.17	0.89	5.16977014894637	0.38666819556612	0.534055959502509	0.862475496430877
Znf775	0.23	1.17	3.81323415048939	0.386595945670575	0.534094166443262	0.862475496430877
LOC117718443	0.8	1.74	0.230280872171368	0.386573286540688	0.534106149985976	0.862475496430877
Znf496	-0.2	0.87	4.17193290132347	0.386271085618024	0.534266019010326	0.862569479598705
Gsg1l	-0.64	0.64	0.176986073860372	0.386131304262787	0.534339994863805	0.862569479598705
Mamdc4	-0.24	0.85	2.90691611973928	0.385623778513066	0.534608746540912	0.862569479598705
Hgfac	0.64	1.56	0.275027346099221	0.385556824681184	0.534644219105057	0.862569479598705
Pttg1ip	0.12	1.09	6.91524517690659	0.385388275873099	0.534733536228068	0.862569479598705
Snx17	-0.16	0.89	5.94359527236806	0.385332071537512	0.53476332595837	0.862569479598705
Adar	-0.15	0.9	5.50719436986988	0.385117768909755	0.534876939435643	0.862569479598705
Tnfrsf25	-0.3	0.81	2.77458330793249	0.385082181368751	0.534895810565544	0.862569479598705
LOC117710155	0.25	1.19	7.20372072854068	0.385070654927205	0.534901922990983	0.862569479598705
Tnc	0.52	1.44	2.82903935252469	0.385043932940219	0.534916094040249	0.862569479598705
Hnrnpk	0.14	1.1	8.74616906482986	0.38498710580659	0.534946232540789	0.862569479598705
Mthfd2	0.66	1.58	0.511460869396189	0.384911644828742	0.534986258338005	0.862569479598705
Pepd	0.16	1.12	5.15828506437148	0.384910946234023	0.534986628910013	0.862569479598705
Tgfbr3	-0.17	0.89	6.42013241216848	0.38467075356994	0.535114067562994	0.862672956538189
LOC117694037	-0.77	0.59	1.18919748910318	0.384402302414166	0.535256564492412	0.862674295690432
C8H9orf64	-0.13	0.91	5.67899408880594	0.384391606790248	0.535262243278142	0.862674295690432
Bcan	-0.93	0.52	-0.127570366998529	0.38421489492981	0.535356083353753	0.862674295690432
Lrp8	-0.51	0.7	1.1450994582853	0.38419257608166	0.53536793755431	0.862674295690432
Ttc38	-0.19	0.88	4.80437603386378	0.383829305339813	0.535560948432731	0.862883347563463
Znhit6	0.14	1.1	5.6271488880215	0.383596896606298	0.535684496786072	0.862973507298009
Il17ra	-0.19	0.88	4.04450082367971	0.383485993799005	0.53574347090892	0.862973507298009
C1H16orf54	0.47	1.38	1.26528348042436	0.383354498740023	0.535813410539271	0.862983228262625
Anxa9	-0.53	0.69	0.840120245869618	0.383236716354955	0.535876070758078	0.862983228262625
LOC117704156	1.03	2.04	-0.199999753388649	0.383072319677719	0.535963552048887	0.86302219379982
Ckap5	-0.13	0.91	6.12390065835261	0.38260249277317	0.53621370677156	0.863277627712687
Ifi30	-0.26	0.83	3.17641760300677	0.382536628409803	0.536248792575652	0.863277627712687
Tonsl	-0.6	0.66	0.641664144825194	0.382374047637819	0.536335416881115	0.863315165251152
Tbc1d13	0.13	1.1	6.25861988646576	0.382139767471571	0.536460287968088	0.86334670150549
Slc48a1	-0.17	0.89	5.44863998352432	0.38209974145496	0.536481627084954	0.86334670150549
LOC117693435	-0.87	0.55	-0.133766626814332	0.381802940836189	0.536639908957298	0.863468315683695
LOC117716865	-0.77	0.58	0.580747711012155	0.381543458188242	0.536778359059328	0.863468315683695
Kcnma1	-0.62	0.65	0.340718123099597	0.381492614949604	0.536805494704178	0.863468315683695
Tti2	-0.23	0.85	3.22485019359079	0.381400473140655	0.536854678256654	0.863468315683695
LOC117722664	-0.21	0.86	4.05500082277151	0.381256737659792	0.536931417923147	0.863468315683695
Ca11	0.27	1.21	2.79430477666128	0.381130152464757	0.536999017685004	0.863468315683695
Itgax	-0.42	0.75	1.46761231767502	0.381127518908764	0.53700042423652	0.863468315683695
C21H3orf18	0.38	1.3	2.67760468226622	0.380929010354382	0.5371064646627	0.863537002900876
Dnajc28	0.12	1.09	6.2033548809853	0.379772373295534	0.537725083476189	0.86442967857654
Acadsb	0.17	1.13	7.74809834834599	0.379454501430291	0.537895322597689	0.864517056968161
Nr4a2	0.24	1.18	3.23412390602988	0.379222465235323	0.538019653776339	0.864517056968161
Endog	-0.22	0.86	3.96431055329592	0.379155475446067	0.538055558450602	0.864517056968161
Haus1	0.19	1.14	4.29192312404636	0.379143339890502	0.53806206324075	0.864517056968161
LOC117708288	-0.98	0.51	0.128578615235559	0.378988571885955	0.538145033172818	0.864517056968161
Ak6	-0.19	0.88	4.79954136051871	0.378961016921239	0.53815980762651	0.864517056968161
Dtymk	0.2	1.15	4.4883785571851	0.378693069147114	0.538303514815401	0.864625423483326
Stkld1	-0.66	0.63	0.527730954339102	0.378598835568123	0.538354071335112	0.864625423483326
Gdi2	0.14	1.1	8.5779175722013	0.378284937070765	0.538522541152046	0.864723522953733
Errfi1	0.23	1.17	3.49903789716123	0.378225087788759	0.53855467329073	0.864723522953733
Ism1	0.3	1.23	2.50956579585547	0.378130649768068	0.538605382706534	0.864723522953733
LOC117717798	-0.38	0.77	3.15812481305907	0.377956884054043	0.538698710706066	0.864771550076354
Mbnl3	0.63	1.54	0.596480961448078	0.377776181167389	0.538795795960009	0.864825596693343
Myrip	-0.17	0.89	5.31090470736631	0.377170791244954	0.539121283783535	0.865246198300114
Hmgcs1	0.17	1.12	10.1809667197211	0.376725361412573	0.539360998882735	0.865503872222458
Dnajc13	-0.13	0.91	5.77475829034652	0.376636636322892	0.539408770992056	0.865503872222458
Hibadh	0.13	1.1	7.16543763056696	0.376477906929644	0.539494254735692	0.865539194333015
Tdrd3	0.19	1.14	4.91608529081572	0.376240233281244	0.539622300311839	0.865550814344572
Sh3kbp1	-0.14	0.91	7.63304927604056	0.376132183338512	0.539680530122285	0.865550814344572
Rsl1d1	-0.14	0.91	5.95495191840453	0.37611106989725	0.53969190983148	0.865550814344572
Zcrb1	-0.12	0.92	6.52998236636478	0.375778642154823	0.539871139490342	0.865736445111688
Pdlim2	0.31	1.24	2.74195697493839	0.375043188485781	0.540268049964631	0.866271063770449
Sarm1	-0.6	0.66	1.0625224044985	0.374743455888682	0.540429963498242	0.866403504654224
Large2	0.89	1.86	-0.181777434795189	0.374655088287026	0.540477716073439	0.866403504654224
Stc2	0.26	1.19	3.35754730307997	0.373519519870492	0.541092050739111	0.867286353541286
Slc43a2	0.21	1.16	3.85768768839187	0.373121700634561	0.541307571613655	0.867529833599178
Mcm3ap	-0.16	0.89	5.31254054519571	0.37292049112768	0.541416638111746	0.867602666736767
Gpm6a	0.44	1.36	2.89525414336117	0.372723331027093	0.541523548803172	0.867635705392077
LOC117723950	-0.33	0.79	5.24536389624155	0.372630304444659	0.541574006241878	0.867635705392077
Dync2i2	-0.34	0.79	1.70328380424964	0.37253054271161	0.541628126420969	0.867635705392077
Pxdc1	0.2	1.15	3.93435150029498	0.372381113388033	0.541709209597912	0.867663670576313
Pitpnc1	-0.14	0.91	6.18988653612775	0.372136440926164	0.541842021722965	0.867774474484566
Myo5c	0.89	1.86	0.137603553172158	0.37188617590944	0.541977931568749	0.867890212870248
Amfr	0.13	1.09	7.47099665895978	0.371732728789752	0.542061294158821	0.867921788005617
Sec23ip	0.13	1.1	6.09773882129462	0.371274232453094	0.542310520282793	0.868095767711798
LOC117709258	0.51	1.42	0.956348623756837	0.371188717905183	0.542357027010693	0.868095767711798
Gpd1l	0.16	1.11	5.14008260933801	0.371181550164892	0.542360925489808	0.868095767711798
Ptov1	-0.19	0.87	5.19287516461852	0.370975929443458	0.542472783010426	0.868116277464253
Znf770	0.2	1.15	3.75737963205826	0.370861600954749	0.542534996009975	0.868116277464253
Elapor1	-0.82	0.57	0.161786707136767	0.370786487014557	0.542575877173672	0.868116277464253
Ccdc142	0.36	1.28	2.31722671483904	0.370567584576444	0.542695048379661	0.868116277464253
Senp5	0.13	1.09	5.64136870613474	0.370478134016406	0.542743759443078	0.868116277464253
Sgsm2	-0.21	0.86	3.79839032946661	0.370456222595184	0.542755692722756	0.868116277464253
Taf1	-0.14	0.91	7.33210271547661	0.369946615407029	0.543033368750521	0.868458549272998
Mtfr1l	-0.14	0.91	7.57628891999219	0.369813401739877	0.543105997739573	0.868472853092702
Cytl1	-1.14	0.45	-0.404179914046285	0.369479413120831	0.543288169395436	0.868560464952586
Sec14l5	-1.14	0.45	-0.404179914046285	0.369479413120831	0.543288169395436	0.868560464952586
Prokr1	0.55	1.46	0.742732824859967	0.369254295820895	0.543411021610027	0.868591377427841
Pgm3	-0.19	0.88	4.08766437654961	0.369108225837105	0.543490763134314	0.868591377427841
Hyal3	0.47	1.39	1.11641786208086	0.36897411136539	0.543563997012174	0.868591377427841
Ska2	0.24	1.18	3.08703760548719	0.36871559023709	0.543705215193119	0.868591377427841
Cd226	-1.04	0.49	-0.350646494444102	0.36845937764144	0.543845239200741	0.868591377427841
Gpr3	-1.04	0.49	-0.350646494444102	0.36845937764144	0.543845239200741	0.868591377427841
Ccdc65	0.62	1.53	0.263817145996761	0.368125964687126	0.54402755414717	0.868591377427841
Irx3	0.39	1.31	1.6611717668592	0.368051154306401	0.544068477042862	0.868591377427841
Ano8	-0.18	0.88	4.42754134498345	0.367995992610015	0.54409865532797	0.868591377427841
Fbxo8	0.22	1.16	4.25710024152029	0.36796250253096	0.54411697884756	0.868591377427841
Mlst8	0.21	1.16	3.69014270613192	0.36793640694384	0.544131257389042	0.868591377427841
LOC117706673	0.36	1.28	1.71278210388289	0.36789557507904	0.544153600467278	0.868591377427841
Arhgap21	-0.13	0.91	6.27403514969591	0.367820953435966	0.544194437596859	0.868591377427841
Mtf2	-0.18	0.88	4.20361799652853	0.36781221984161	0.544199217477706	0.868591377427841
Hells	0.38	1.3	2.51474921263028	0.367641342496043	0.544292753968514	0.868597295890482
Cryzl1	-0.12	0.92	6.3350146543245	0.36757274132761	0.544330313901889	0.868597295890482
Tax1bp1	-0.15	0.9	8.3508917745084	0.367343243622292	0.544456001400143	0.868608777562735
Lamtor1	0.12	1.09	6.24277283794192	0.367226897054633	0.54451974066732	0.868608777562735
Ctu1	-0.39	0.76	1.31628435443721	0.367180572884059	0.544545122729011	0.868608777562735
P3h3	-0.24	0.85	3.06895369051192	0.367094501092041	0.544592289225004	0.868608777562735
Itgb1	-0.14	0.91	8.9317111542464	0.366807268127619	0.544749744790251	0.868758305426809
Pik3r5	0.21	1.16	4.05024541780619	0.366375702073499	0.544986479452263	0.868796360795874
Vegfa	0.16	1.12	9.62393333930158	0.366351429723099	0.544999799657691	0.868796360795874
Pelo	-0.27	0.83	2.86214934564973	0.366281481394763	0.545038189345871	0.868796360795874
Abcc4	-0.15	0.9	5.59506453220017	0.366092633301245	0.545141859721223	0.868796360795874
Itprid2	-0.13	0.91	7.65405011134582	0.365986086519079	0.545200365945907	0.868796360795874
Dennd2c	-0.22	0.86	3.45229342612976	0.365862409902634	0.545268292976124	0.868796360795874
Trak2	0.12	1.09	7.08707446441886	0.365821496207893	0.545290767497024	0.868796360795874
Med24	-0.18	0.88	4.96551531378767	0.365767713032718	0.545320314032696	0.868796360795874
Acin1	-0.14	0.91	7.93618809455575	0.365719166990373	0.545346986024249	0.868796360795874
Bnip3l	0.12	1.09	6.8475260204419	0.365425121051401	0.545508591373667	0.868879272187957
Rpl35a	-0.15	0.9	6.53997231044601	0.3653926193195	0.54552645951993	0.868879272187957
Znf23	-0.28	0.82	2.60617406776595	0.365081829942969	0.545697373847654	0.868984896700438
Socs3	0.32	1.25	2.22815714143315	0.364992598288956	0.545746463913601	0.868984896700438
Jtb	-0.12	0.92	6.01694959150422	0.364840205727463	0.545830320379617	0.868984896700438
Nmi	0.18	1.13	4.3581222118018	0.364808688390908	0.545847666285543	0.868984896700438
Safb2	-0.15	0.9	7.8982708503005	0.364557247269761	0.545986086251497	0.86900029545408
Rbck1	-0.17	0.89	6.22077600888677	0.364552105247718	0.545988917647541	0.86900029545408
Casd1	0.21	1.16	4.40196060497643	0.364306042363466	0.546124441240674	0.86900029545408
LOC117711612	0.46	1.38	2.82359317403228	0.364166542662023	0.546201300966723	0.86900029545408
Tspyl2	-0.14	0.91	5.70116514499619	0.364115968752276	0.546229170479968	0.86900029545408
Foxred2	-0.4	0.76	1.86114686898035	0.364096896516253	0.546239681207918	0.86900029545408
Dnah14	-0.74	0.6	0.261548069850107	0.363718260597932	0.546448425600413	0.869055156926168
LOC117724199	-0.8	0.57	2.01869183878906	0.363697585341828	0.546459828266608	0.869055156926168
Spty2d1	0.15	1.11	5.18118106858035	0.363687574622698	0.546465349464097	0.869055156926168
Esco2	0.62	1.54	0.141733727607653	0.363520729092882	0.546557384797453	0.869100169832424
Fam185a	-0.28	0.82	2.37343090955936	0.363197221311672	0.546735920248783	0.869282703093465
C1galt1c1	0.16	1.12	4.96443331405683	0.362877261987955	0.546912604046161	0.869284530139227
Ehd4	-0.22	0.86	4.87720680716007	0.362784747768659	0.546963710836616	0.869284530139227
Copa	-0.12	0.92	7.06317820038323	0.36275402192657	0.546980686399153	0.869284530139227
Cep131	-0.16	0.89	5.49306217332034	0.362565129432812	0.547085068172288	0.869284530139227
Ptprf	-0.18	0.88	5.68831892161925	0.362205344480784	0.547283987450768	0.869284530139227
Snx27	0.14	1.1	5.5486577111987	0.362173897783753	0.547301380215605	0.869284530139227
Slc26a1	0.44	1.36	2.02243735507066	0.362151414028645	0.547313816322819	0.869284530139227
Engase	-0.21	0.87	3.60397483179962	0.362106473877826	0.547338674980366	0.869284530139227
Mrps5	-0.15	0.9	8.11254960633385	0.36193735721526	0.547432240746486	0.869284530139227
Adcy8	-0.74	0.6	0.0720007428579276	0.36192855382122	0.547437112142089	0.869284530139227
LOC117708314	0.25	1.19	2.98353774473279	0.361926480377934	0.547438259502507	0.869284530139227
Nol8	0.13	1.09	5.90789634065165	0.361595517233151	0.547621458646528	0.86937366205572
Gsk3a	-0.12	0.92	6.61829454798943	0.361470755496415	0.547690548059416	0.86937366205572
Efcab9	-0.7	0.61	0.158467744666147	0.361415430083051	0.547721190856015	0.86937366205572
Exosc8	-0.21	0.86	3.47938165629609	0.361364512108024	0.547749395349619	0.86937366205572
Nudt19	-0.19	0.87	4.43911802856059	0.36099197157562	0.547955835404926	0.869523700912554
Xylt1	-0.22	0.86	4.06546702524571	0.360958822961504	0.547974211440754	0.869523700912554
Nrn1	-0.21	0.86	4.39928024564574	0.360720588936134	0.548106310996073	0.869523700912554
Vldlr	-0.14	0.91	7.03437206388424	0.360639449239864	0.54815131609611	0.869523700912554
Il13ra1	0.19	1.14	4.59251776895158	0.360618858844592	0.548162737900214	0.869523700912554
Limch1	0.12	1.09	6.53120701335871	0.360360607572441	0.548306031483522	0.869558842790359
Tmub1	0.22	1.17	3.70049745095377	0.360215001081543	0.548386853656144	0.869558842790359
Pgp	-0.13	0.92	6.45785376590756	0.360210705908201	0.54838923812652	0.869558842790359
LOC117710053	-0.13	0.91	7.55568694951636	0.360119365139113	0.548439950637228	0.869558842790359
Ager	-0.4	0.76	1.46220006684812	0.359897588268392	0.5485631178498	0.869636898587478
Ssbp1	-0.17	0.89	7.03694494566663	0.359434627376	0.548820396732242	0.869636898587478
Acad9	-0.14	0.91	7.25253130210128	0.359236747402321	0.548930432274068	0.869636898587478
Susd2	0.34	1.26	2.25840980483993	0.359228859769782	0.548934819220484	0.869636898587478
Ccna2	0.71	1.64	0.384835967006316	0.359095240086997	0.549009145815134	0.869636898587478
Ip6k2	-0.17	0.89	4.83946392297134	0.35900367624623	0.549060089497201	0.869636898587478
Rps7	-0.14	0.91	7.89781009732033	0.358954964377663	0.549087195081338	0.869636898587478
Elovl3	-0.26	0.83	3.48842420738405	0.358897520607952	0.549119162719383	0.869636898587478
Spindoc	-0.28	0.82	2.39770476511051	0.358726298925943	0.549214468751237	0.869636898587478
LOC117720592	0.4	1.32	1.97495717526406	0.358514041074251	0.549332659395422	0.869636898587478
LOC117719701	0.88	1.83	0.115256266492038	0.358415630271089	0.549387473195792	0.869636898587478
Adora1	-0.14	0.91	7.26722928493633	0.358340319351926	0.549429427504628	0.869636898587478
Fgf16	0.4	1.32	1.73161416971027	0.358276941388095	0.549464738827164	0.869636898587478
LOC117698881	0.85	1.8	-0.0202854177339619	0.358269293727917	0.549469000042853	0.869636898587478
Wfdc1	-0.58	0.67	1.06143792250401	0.357983287457591	0.549628404842358	0.869636898587478
Ca13	-0.21	0.87	4.1306088023763	0.357872863975333	0.549689972202044	0.869636898587478
Spata13	0.18	1.13	4.47946812116029	0.35785484917211	0.549700017701177	0.869636898587478
LOC117716188	-0.16	0.9	8.59145074427246	0.357845783958375	0.549705072818065	0.869636898587478
Mrpl20	-0.14	0.91	6.87545856789872	0.357774215025706	0.549744985500455	0.869636898587478
Myo5a	-0.21	0.87	4.06853079213895	0.357666273653643	0.54980519267935	0.869636898587478
Slc27a3	-0.64	0.64	0.252508933489893	0.357624745173841	0.54982835958211	0.869636898587478
Ank2	-0.14	0.91	5.69791734199827	0.357463188973545	0.549918502017324	0.869678605127015
Arl5c	-0.61	0.66	0.228014490517476	0.357296731601563	0.550011408053823	0.869724672035017
Trmt13	0.18	1.13	3.93996718808313	0.357136025072842	0.550101132204749	0.869765697376947
LOC117712866	0.8	1.74	1.23806914490163	0.356794122017499	0.550292111470772	0.869781614141146
Mybbp1a	-0.12	0.92	6.42858585381665	0.35671333846631	0.550337253456344	0.869781614141146
C18H1orf131	0.13	1.09	5.6217990560013	0.356669937599375	0.550361508798287	0.869781614141146
Srp9	0.13	1.09	6.19630841056201	0.356636968235712	0.550379935648313	0.869781614141146
Ercc1	0.18	1.13	4.15321974395081	0.356461768778461	0.550477875463241	0.869781614141146
LOC117713521	-0.27	0.83	2.48703287324004	0.356349227935935	0.55054080514875	0.869781614141146
Mthfs	-0.24	0.84	3.04932351302386	0.356319078516217	0.550557666148447	0.869781614141146
LOC117714307	-0.56	0.68	1.14894587817385	0.355631701222314	0.550942343176104	0.870258973022131
Ten1	0.6	1.51	0.741203293422258	0.35555114364212	0.550987458610624	0.870258973022131
Tnpo2	-0.15	0.9	5.47705616953979	0.35516689500865	0.551202748441126	0.870469586243503
LOC117723513	0.2	1.15	4.45142027286568	0.355085332600166	0.551248467170117	0.870469586243503
Zfhx3	-0.21	0.86	3.36799251468707	0.354300354909022	0.551688840165899	0.870619965187312
Lrfn1	-0.42	0.75	1.33654172163244	0.354216080083257	0.55173615766353	0.870619965187312
Mterf4	0.16	1.12	4.92128577803019	0.354087922905674	0.551808128246767	0.870619965187312
LOC117707116	0.29	1.22	5.4322591124399	0.354012978706052	0.55185022362713	0.870619965187312
Lama1	-0.94	0.52	-0.196151678653139	0.353986489855594	0.551865103583022	0.870619965187312
Rcc1	0.22	1.16	3.69309344553834	0.353928831714657	0.551897495310809	0.870619965187312
P2ry2	0.39	1.31	1.42688189847116	0.353910497632173	0.551907795951094	0.870619965187312
Hhat	-0.44	0.74	1.30849346259583	0.353850010661183	0.551941781916978	0.870619965187312
Rad51d	-0.26	0.84	2.96155554533902	0.353780545452654	0.551980817359559	0.870619965187312
Med19	0.2	1.15	3.94036578023258	0.353590074645158	0.552087877594839	0.870619965187312
Eif4ebp1	0.13	1.09	6.49522137847303	0.353443067497734	0.552170534374915	0.870619965187312
Cdh19	0.13	1.09	6.33520735116844	0.35334627787716	0.552224968365918	0.870619965187312
Polr2b	-0.14	0.91	7.31226686199948	0.353182977622502	0.552316830475652	0.870619965187312
Dcbld1	-0.24	0.85	3.14560069128073	0.3531654490389	0.552326692625362	0.870619965187312
Mapre1	0.12	1.09	6.78557017646424	0.353109781931313	0.552358014941862	0.870619965187312
Nkain4	0.58	1.49	0.73615104332305	0.353097051494044	0.552365178470384	0.870619965187312
Dock7	-0.17	0.89	4.51743940413649	0.352791396649669	0.552537225610628	0.870726186673174
Stk11ip	-0.19	0.88	4.18616026123341	0.352678450479957	0.552600826315585	0.870726186673174
Ltc4s	0.84	1.79	0.259941597647726	0.352637087433642	0.552624121555791	0.870726186673174
Cbfa2t2	-0.14	0.91	5.23911443580588	0.352520749673206	0.552689651689907	0.870728833190302
F9	0.6	1.51	0.521909143815322	0.3523650943924	0.552777351271974	0.870766401674473
LOC117713911	0.3	1.23	2.0874083466518	0.351791636773044	0.553100676002132	0.870958611150105
Gpr101	-0.74	0.6	0.88074078506253	0.351673505005351	0.553167324861294	0.870958611150105
Fcer1a	-1.02	0.49	-0.338213810866533	0.351592827211228	0.553212851228255	0.870958611150105
Smad5	0.12	1.09	6.92474625532963	0.351521971145731	0.553252841030723	0.870958611150105
Lsm12	0.14	1.1	5.2792670400631	0.351446655697897	0.553295353595512	0.870958611150105
S100a16	0.13	1.09	5.61526880474521	0.351059699535804	0.553513872021974	0.870958611150105
Tsen2	-0.23	0.85	4.86426207492154	0.350932167519037	0.553585926413433	0.870958611150105
Arfgap2	-0.12	0.92	6.86157670961661	0.350822671068881	0.553647804992686	0.870958611150105
Fancd2	0.32	1.25	2.41566578601973	0.350724854688273	0.55370309396921	0.870958611150105
LOC117721305	-1.02	0.49	-0.347217267270916	0.350419150806735	0.553875954831072	0.870958611150105
Slc25a30	-0.17	0.89	5.08801255503481	0.350342478599407	0.553919325252962	0.870958611150105
Avpr2	0.9	1.87	-0.0265660357522424	0.350271855344042	0.553959279693404	0.870958611150105
Sox18	0.21	1.16	3.72922364436148	0.35008363620184	0.554065789466126	0.870958611150105
Tmem127	-0.12	0.92	6.35680517367121	0.350020640931409	0.554101445972385	0.870958611150105
Junb	-0.27	0.83	2.98497965231305	0.350006442400877	0.55410948320554	0.870958611150105
Morn5	1.14	2.21	-0.409143940642148	0.349866378377016	0.554188779770617	0.870958611150105
LOC117721651	-0.4	0.76	1.31623875191056	0.349718754146793	0.554272379704971	0.870958611150105
Rev1	0.13	1.1	5.7766953881651	0.349631729374733	0.55432167318793	0.870958611150105
Slc35b4	-0.2	0.87	4.38176594587449	0.349579673233702	0.554351163330344	0.870958611150105
G3bp2	0.13	1.1	8.05550442266754	0.349534994321318	0.55437647658796	0.870958611150105
LOC117719060	-0.47	0.72	0.81522066095145	0.349404544632801	0.55445039658004	0.870958611150105
Ciart	0.3	1.23	2.22603157332189	0.349373306076031	0.5544681008335	0.870958611150105
Msl3	0.14	1.1	5.62141479732446	0.34919967449309	0.554566524899643	0.870958611150105
Ttc6	0.86	1.82	-0.151020237882083	0.349157955264479	0.554590178604646	0.870958611150105
Adcy4	-0.18	0.88	4.77017430757724	0.348965156175606	0.554699515385884	0.870958611150105
Cnot8	-0.13	0.91	5.64079367339052	0.348904756291765	0.554733776672431	0.870958611150105
Cd72	0.55	1.46	0.491166494049546	0.348843780213426	0.55476836885797	0.870958611150105
Mrgprf	-0.4	0.76	1.32606319052435	0.348769296399015	0.554810629616704	0.870958611150105
LOC117709290	0.74	1.67	0.45771628115085	0.348754562998373	0.554818989800739	0.870958611150105
Smim11a	0.16	1.12	4.71176166416321	0.348642722459632	0.554882459324753	0.870958611150105
Myoz1	0.47	1.38	1.61854691157296	0.348628988612091	0.554890254231943	0.870958611150105
Hoxd8	-0.18	0.88	4.41933135388192	0.348433235848558	0.555001379962133	0.870958611150105
Atp2a3	-0.17	0.89	4.75922586008243	0.348082632383286	0.55520051722263	0.870958611150105
LOC117703398	0.18	1.13	4.08692099612073	0.348050123992182	0.55521898832653	0.870958611150105
Dusp7	-0.18	0.88	4.59589885808102	0.347943436485825	0.555279615801112	0.870958611150105
Samd10	-0.6	0.66	0.716810263317204	0.347934698096412	0.555284582134319	0.870958611150105
Psat1	0.26	1.2	3.06847031123438	0.347882103466096	0.555314475283256	0.870958611150105
Calhm6	-0.37	0.78	1.57781106066355	0.347785363381261	0.555369467287261	0.870958611150105
Tnfrsf1b	0.27	1.2	2.78573323517072	0.347748905448951	0.555390194512086	0.870958611150105
Tssk3	0.96	1.95	-0.154860135346217	0.347529549130972	0.555514934854914	0.871015974533016
Ccdc115	0.18	1.13	4.74234739067585	0.347372957041396	0.555604015810392	0.871015974533016
Ptch2	-0.41	0.75	1.43391296399002	0.34734769647554	0.55561838838914	0.871015974533016
Stk38	0.11	1.08	6.27068437432927	0.347200901623664	0.55570192462775	0.871046798407889
Tex261	0.12	1.09	6.22477352076711	0.346978953564128	0.555828273334122	0.871144714798003
Cbll1	0.25	1.19	2.71219244136875	0.346678293912983	0.55599951714456	0.871217973638081
Ntn1	-0.23	0.85	3.69846352146609	0.346588907130284	0.556050447594609	0.871217973638081
Htr1b	0.57	1.48	0.840657793589571	0.346560430639514	0.556066674675211	0.871217973638081
Znf687	-0.21	0.86	3.66989650453073	0.346422541340046	0.55614526239352	0.871241004395225
Mxi1	0.12	1.09	6.00956326600664	0.345753456984044	0.556526895183001	0.871687365613789
Adrb1	0.26	1.19	3.74191122003771	0.345593095361091	0.556618436174359	0.871687365613789
Dpm2	-0.27	0.83	2.41041276556933	0.3455869347189	0.556621953491595	0.871687365613789
Rap1gap2	0.29	1.23	2.64520657927474	0.345301549772775	0.556784935586183	0.871702423413994
Crtc3	0.21	1.16	3.73244712202209	0.345215080097307	0.556834335925516	0.871702423413994
Mcm3	0.26	1.2	2.7218349308277	0.345094592473281	0.556903184682902	0.871702423413994
Mlph	0.49	1.41	0.769218992845447	0.345072004893002	0.556916093424827	0.871702423413994
Ldha	-0.19	0.87	10.7927664254336	0.344975688694702	0.556971144254229	0.871702423413994
Gtf3c2	-0.13	0.92	5.87147366308356	0.344898797426281	0.557015099921503	0.871702423413994
LOC117715418	0.71	1.64	0.197408161536625	0.344002174975021	0.557528150188643	0.871908051489136
Vps36	0.14	1.1	5.6951305190499	0.343927648347427	0.557570835006599	0.871908051489136
LOC117708243	0.17	1.13	6.36048196814693	0.343821300323896	0.557631756161439	0.871908051489136
Pygo2	0.18	1.13	4.35449460774184	0.343805361856128	0.557640887557121	0.871908051489136
Inpp5f	-0.17	0.89	4.34008243997178	0.343797356016775	0.55764547433412	0.871908051489136
Pacc1	-0.26	0.83	2.7430452230099	0.343384524009033	0.557882095056524	0.871908051489136
Gjb5	0.67	1.59	0.119621795964106	0.34323290720496	0.557969044429039	0.871908051489136
Dct	-0.57	0.67	0.524279622352971	0.343191432531708	0.557992833863843	0.871908051489136
LOC117709603	0.28	1.21	2.6102578387166	0.343183837374044	0.557997190575276	0.871908051489136
Cers5	-0.19	0.88	4.06414680499843	0.343164373258638	0.558008355818074	0.871908051489136
Clk2	-0.15	0.9	5.03936208795577	0.343154808775199	0.558013842469328	0.871908051489136
Ndufaf1	0.13	1.09	6.45538048955433	0.342952143395425	0.558130125304139	0.871908051489136
Tfcp2	-0.19	0.88	3.8107323653051	0.34282810934593	0.55820131478997	0.871908051489136
LOC117720637	0.15	1.11	8.16206735961481	0.342827540926411	0.558201641074813	0.871908051489136
Tlk2	-0.12	0.92	5.69950387622759	0.34277174432895	0.558233671271492	0.871908051489136
C15H7orf31	0.44	1.36	0.871069695412651	0.342717568772053	0.558264774254828	0.871908051489136
LOC117710019	0.7	1.62	0.159985340450229	0.342679593962444	0.558286578118926	0.871908051489136
Ift57	-0.19	0.88	4.65694281634519	0.342660815758788	0.558297360534071	0.871908051489136
Mllt11	-0.43	0.74	1.66182033075032	0.342458935183656	0.558413305107541	0.871984681774548
Ms4a7	-0.51	0.7	1.0633383475896	0.342343580863499	0.558479576297296	0.871984681774548
Sufu	-0.18	0.88	4.54677647078288	0.342241462591246	0.558538255870109	0.871984681774548
Crk	0.13	1.09	7.92035096515593	0.341936618598246	0.558713496356221	0.87212998689739
Abcb4	-0.7	0.61	0.10745697780217	0.34149296513146	0.558968719268974	0.87212998689739
Slc25a27	0.23	1.17	3.75476570717344	0.341435539284055	0.559001771199904	0.87212998689739
Rbpj	0.2	1.15	4.99907053333117	0.341381772180798	0.559032720689696	0.87212998689739
Fam222b	-0.21	0.86	3.77260460247113	0.341346392459019	0.559053087794537	0.87212998689739
Stk4	-0.15	0.9	5.15097471112593	0.341326872266127	0.559064325623375	0.87212998689739
Tamalin	-0.23	0.85	3.24618129057325	0.341221713352785	0.559124873316115	0.87212998689739
Zbtb12	-0.28	0.83	2.26698824089955	0.341190313634013	0.559142954861324	0.87212998689739
LOC117724155	0.19	1.14	4.42325238858871	0.340915194650888	0.559301430017901	0.872277401778833
Epn2	0.14	1.1	6.13576601450025	0.34062806508501	0.559466915026706	0.872394763362676
Aff2	0.69	1.62	0.00666637109294786	0.340363467256142	0.559619496842275	0.872394763362676
Ndufs5	0.17	1.13	9.03127154572631	0.34024248921969	0.559689285986285	0.872394763362676
Usp35	0.34	1.27	1.98319619843082	0.340189389234403	0.559719923264906	0.872394763362676
Agxt	1.03	2.05	-0.321131349414282	0.340116626128323	0.559761910845605	0.872394763362676
C1H10orf95	1.03	2.05	-0.321131349414282	0.340116626128323	0.559761910845605	0.872394763362676
LOC117694454	0.92	1.9	0.561320631853802	0.340003999410079	0.559826913391074	0.872394763362676
Ano10	0.18	1.13	4.56236066851362	0.339897378584778	0.559888462928074	0.872394763362676
Ssna1	-0.21	0.86	3.79752713232357	0.339553146551943	0.560087267807792	0.872604829326501
Nrbp1	-0.12	0.92	5.5936766235741	0.338902575210856	0.560463362241559	0.873078003754609
LOC117719400	0.15	1.11	9.62940809150095	0.338806362924832	0.560519023456156	0.873078003754609
Orai3	0.22	1.17	4.12205509517097	0.338683270157603	0.560590251131695	0.873089225066574
Rap2a	-0.19	0.88	3.72342937820907	0.338283625262986	0.560821625312591	0.873349834919243
Spry4	0.21	1.16	4.26894674014885	0.338057424028477	0.560952665459785	0.873454156071601
LOC117720608	-0.23	0.85	4.86386007513194	0.337938267968308	0.561021717090138	0.873461942682751
Cpne7	0.69	1.61	0.322724813271522	0.33733404810695	0.561372116916724	0.873745393651072
Dnah3	0.21	1.16	3.99732568479746	0.337267304214049	0.561410848841802	0.873745393651072
Bcap31	0.13	1.1	8.53896365707627	0.337189615214983	0.561455938739896	0.873745393651072
Ptrh1	0.21	1.16	3.6933165929675	0.33718250910762	0.561460063398427	0.873745393651072
Tgfbrap1	-0.13	0.92	5.83753146160592	0.337011343550349	0.561559432047327	0.873800316616773
Thoc6	-0.19	0.87	4.2433432476793	0.336592397136787	0.56180279010199	0.873993240381228
Znf143	0.18	1.13	4.63326294372127	0.336577242784015	0.561811596772153	0.873993240381228
LOC117706587	0.27	1.21	3.39065818586126	0.336142670376653	0.562064253264134	0.874093968112284
LOC117709201	-0.24	0.85	4.32530736441483	0.336078874970129	0.562101361707138	0.874093968112284
Adcy9	-0.15	0.9	5.85248936250207	0.336026308516631	0.562131942041244	0.874093968112284
Fam234a	-0.18	0.88	5.30416072791932	0.335929446187361	0.56218829970292	0.874093968112284
LOC117703469	0.17	1.13	4.91147666191082	0.33590860761106	0.562200425684906	0.874093968112284
Etnk2	0.47	1.38	0.84747890570042	0.33563253679355	0.562361118925865	0.874093968112284
LOC117715380	-0.9	0.54	-0.0557861229571079	0.335619085872453	0.562368950592549	0.874093968112284
Dbr1	-0.21	0.87	3.63084770166339	0.335494188489779	0.56244168087782	0.874093968112284
LOC117721756	0.44	1.35	1.54230524487283	0.335414858933118	0.562487885480844	0.874093968112284
F11r	0.12	1.09	6.36502768468328	0.335364332393151	0.562517317896414	0.874093968112284
Ahr	-0.24	0.84	3.33365051276109	0.335233828010881	0.562593352224514	0.874112515014891
Ccdc126	0.17	1.12	4.55312121606286	0.335039404318908	0.56270666381244	0.874188969515862
Ube2e3	0.17	1.13	4.38361168278164	0.334885313686193	0.56279650017363	0.874228940980498
Pitpna	-0.13	0.92	7.0169512982379	0.334533228223134	0.56300187306308	0.874298605566971
Crtac1	0.46	1.37	1.31965351472012	0.334461079454823	0.56304397553943	0.874298605566971
Vamp1	0.25	1.19	3.92349484059174	0.334432121954074	0.563060875418328	0.874298605566971
Ctnnd1	0.13	1.1	7.63629049811268	0.334292407642151	0.56314242777068	0.874298605566971
Scpep1	-0.14	0.91	5.19562469379895	0.33404050426783	0.563289523244753	0.874298605566971
Iffo2	-0.18	0.88	4.45920006479142	0.334004600952227	0.56331049451089	0.874298605566971
Prpf6	-0.13	0.92	7.02462201066962	0.333883034318311	0.563381513220528	0.874298605566971
Nkx1-2	0.48	1.4	1.19463067532488	0.333840986083868	0.56340608163413	0.874298605566971
Shmt1	-0.16	0.9	5.33292968458447	0.333819977001089	0.563418357829621	0.874298605566971
Def8	-0.17	0.89	4.50753955358117	0.333671558029848	0.563505097872037	0.874333714834563
Znf362	0.17	1.13	4.10198974149434	0.33341257434341	0.563656516545723	0.874469159969742
Gtpbp10	0.14	1.1	5.94574162134351	0.333149931704662	0.563810154587179	0.874575300968106
Zdhhc3	-0.15	0.9	5.09280552452851	0.333016948375858	0.563887976624796	0.874575300968106
LOC117725098	-0.59	0.66	0.364882025574256	0.332955332853514	0.563924041140143	0.874575300968106
Pdlim4	0.49	1.41	1.23070380263005	0.332825760584296	0.563999896301784	0.874575300968106
Bclaf3	0.21	1.15	4.09184568170905	0.332660720512009	0.564096543791354	0.874575300968106
Cenpv	0.28	1.22	2.14466711493083	0.332526509756008	0.564175161186765	0.874575300968106
Lysmd2	0.41	1.33	1.13763579293927	0.33249960203268	0.564190925620512	0.874575300968106
Lrrn2	-0.93	0.52	-0.177685276332731	0.332419274691115	0.564237992074312	0.874575300968106
Spdl1	-0.65	0.64	0.213793529614197	0.33199077078607	0.564489194817102	0.874793296357582
C4H1orf43	-0.11	0.92	6.24736021753231	0.331657977136188	0.564684438155399	0.874793296357582
LOC117718519	-0.2	0.87	5.55976234255847	0.331484537019568	0.564786243693981	0.874793296357582
LOC117722916	-0.19	0.88	3.70734506124889	0.33147933991338	0.564789294828343	0.874793296357582
Nt5dc2	-0.23	0.85	3.06714936787061	0.331390370594492	0.564841532171359	0.874793296357582
Abtb1	-0.18	0.88	3.97140845820093	0.331358453449861	0.564860274242119	0.874793296357582
Fancc	0.19	1.14	4.41937531775907	0.331336606811671	0.564873103502256	0.874793296357582
Cluap1	-0.15	0.9	4.84709773964058	0.331204239349235	0.564950847258891	0.874793296357582
Kank4	0.37	1.29	1.56792897204366	0.331067860488887	0.565030968674534	0.874793296357582
Gapvd1	-0.13	0.91	5.83096945665709	0.330902915078612	0.565127902048883	0.874793296357582
Slc25a14	0.24	1.18	3.06100503791374	0.330775718458256	0.565202673573823	0.874793296357582
Idh3g	-0.14	0.91	9.28277088093142	0.330712330386931	0.565239942892097	0.874793296357582
Mea1	0.12	1.09	6.20218564949072	0.330655120103375	0.565273584031556	0.874793296357582
Gfod2	-0.26	0.83	2.57714273907979	0.330393832832148	0.565427277014144	0.874793296357582
Kcnab1	-0.37	0.77	1.49229353401003	0.330389651641668	0.565429737108538	0.874793296357582
Mc3r	-0.82	0.57	0.219845335218504	0.330345778899354	0.565455551839879	0.874793296357582
Ube2v1	-0.12	0.92	6.20365685929798	0.330084966490634	0.565609061010661	0.874793296357582
Stau1	-0.12	0.92	6.90154408751858	0.330081886022009	0.56561087459723	0.874793296357582
LOC117704277	0.26	1.2	3.50133528746749	0.330050024960526	0.565629633050655	0.874793296357582
Corin	0.17	1.12	4.53472539803852	0.329897000192164	0.565719744385378	0.874793296357582
Egln2	-0.13	0.92	6.04519337476231	0.329876981675133	0.565731534698067	0.874793296357582
Usp6nl	-0.15	0.9	4.92815240768005	0.3297778954437	0.565789900555391	0.874793296357582
Etfdh	-0.15	0.9	10.4943378355236	0.329192198403558	0.5661351385023	0.875173657404227
Usp38	-0.15	0.9	4.8546978362955	0.329142826349973	0.566164259413367	0.875173657404227
Gpr27	0.59	1.51	0.3631974389483	0.328895814435374	0.566309997022063	0.875183539302645
Smarcb1	-0.15	0.9	4.87974810279592	0.32882756933494	0.566350274613418	0.875183539302645
Ppp4r3b	0.12	1.08	6.64385263667975	0.328805698790567	0.566363183570128	0.875183539302645
LOC117704845	1.07	2.1	0.789559949252624	0.328546287789051	0.566516342876086	0.875321025130431
Fas	-0.16	0.9	5.04769223047937	0.328351194809763	0.566631580998553	0.875353568514317
Cdc42ep4	0.17	1.13	4.63046000383424	0.328057247527776	0.566805296592671	0.875353568514317
LOC117720789	-0.73	0.6	1.45905166113607	0.327981828046275	0.56684988430755	0.875353568514317
Bptf	-0.14	0.91	6.142750856019	0.327930813118284	0.566880048001897	0.875353568514317
Sema6c	0.31	1.24	1.83838969461666	0.327920773495193	0.566885984516008	0.875353568514317
Atp6ap1	0.13	1.09	6.99692447073995	0.327836793025227	0.566935647605956	0.875353568514317
Fbxl6	-0.23	0.85	3.76711328906967	0.327747757908185	0.566988309061086	0.875353568514317
Mapre3	0.15	1.11	4.92379658176241	0.327641918517586	0.567050922069038	0.875353568514317
Rbm15b	-0.24	0.85	3.54367765194518	0.327462039671139	0.567157366523943	0.875418789732542
Saysd1	0.29	1.22	2.42304230363001	0.327260107807639	0.567276907240067	0.875428126908477
Aim2	0.54	1.45	0.518397431615675	0.327234946271661	0.567291805931672	0.875428126908477
LOC117717615	-0.33	0.8	1.66486520092087	0.327113826538451	0.567363534194039	0.875439750600148
Flrt3	-0.45	0.73	0.886923466120098	0.326999916790139	0.567431008717131	0.875444808900952
Poc1a	-0.31	0.81	1.89522127745608	0.326821431676661	0.567536765874505	0.875508922650522
Lhx1	0.87	1.82	0.00184207424898866	0.326114782832773	0.567955850538804	0.876056320981525
Alg14	0.23	1.17	3.48466120365232	0.325972598352287	0.568040247124328	0.876087406699215
Man1a1	-0.2	0.87	3.63845023898767	0.325851074822489	0.568112399314885	0.876099603014485
Ank1	-0.36	0.78	3.51290340056337	0.325600591039761	0.568261175398289	0.876229946732979
Mtpn	0.12	1.09	7.68795650504442	0.325126069046866	0.568543228185707	0.87656574367083
Ctsf	-0.13	0.91	6.23097586243657	0.324994568941053	0.568621439258118	0.87658722215272
LOC117704849	-0.46	0.73	5.83793638292317	0.324857506594313	0.568702980849371	0.876613829528979
Bbs7	0.18	1.13	4.12595965158039	0.324216920425044	0.5690843829474	0.877102591574785
Rhno1	-0.29	0.82	2.07466059312292	0.324049067166149	0.569184404511677	0.877157613778476
Ercc2	-0.2	0.87	3.71459913547857	0.323633886323731	0.569431952773177	0.877368467747466
Otud3	-0.18	0.88	4.43193337927106	0.323332345945737	0.569611875605995	0.877368467747466
Poldip3	-0.13	0.91	5.39738800133505	0.323321656141231	0.56961825602611	0.877368467747466
Lpl	-0.17	0.89	12.9881390018892	0.323274672093167	0.56964630103453	0.877368467747466
Kmt2e	-0.13	0.91	7.11021287356041	0.323067268933866	0.569770133233353	0.877368467747466
LOC117703885	-0.36	0.78	1.64120533421341	0.323022826551239	0.569796674858765	0.877368467747466
Smarcd3	-0.17	0.89	4.17891701798396	0.322989782865018	0.569816410585716	0.877368467747466
Nr2f6	0.16	1.12	4.71696306699716	0.322957110742677	0.569835925705016	0.877368467747466
Gab3	0.23	1.17	3.38739958495365	0.322540405293923	0.570084939255823	0.877643682274034
Mrpl49	-0.13	0.91	7.22997395063217	0.32244264737877	0.570143387934712	0.877643682274034
Lpin1	0.22	1.16	9.18244645974265	0.321850892276267	0.570497443937255	0.87790962892593
Zdhhc12	-0.75	0.6	0.158150092058857	0.321736635579505	0.570565854992945	0.87790962892593
Ankrd45	1.01	2.02	0.182492596746124	0.321690809323822	0.570593297918022	0.87790962892593
Cda	-0.74	0.6	-0.0765726973567183	0.321184397968927	0.570896733085569	0.87790962892593
Tmem87b	0.15	1.11	5.38548770056883	0.321171504144619	0.570904463024208	0.87790962892593
Tead1	-0.33	0.79	3.08155357106559	0.320892936733641	0.571071516229972	0.87790962892593
Cnga3	-0.96	0.51	-0.348590523167406	0.320811016842909	0.571120660733277	0.87790962892593
Tmem132a	-0.39	0.76	1.48096295744273	0.320797685238518	0.571128659270659	0.87790962892593
Abr	-0.15	0.9	5.21584866879479	0.320666379517109	0.571207450245662	0.87790962892593
Caps	-0.34	0.79	1.77328553681807	0.320647437536039	0.571218818280624	0.87790962892593
LOC117717837	0.15	1.11	4.92616342444748	0.320541449733827	0.571282435071838	0.87790962892593
Gimap4	-0.13	0.91	6.37047421230695	0.320489640661678	0.571313537354612	0.87790962892593
Tubb1	0.73	1.66	-0.0111574187255104	0.320298798238131	0.571428133481125	0.87790962892593
Mapk8ip1	-0.16	0.89	4.5213174019541	0.320246333472352	0.571459645166455	0.87790962892593
LOC117705360	0.38	1.3	1.72898866705436	0.320231971607357	0.571468271865424	0.87790962892593
Naxd	-0.17	0.89	4.59418756059492	0.320077774658992	0.571560908985025	0.87790962892593
Dach1	0.19	1.14	3.96146333331325	0.31997474295098	0.571622823908517	0.87790962892593
Fam20a	0.41	1.33	1.26543348788162	0.31996053637907	0.571631362106891	0.87790962892593
Adra2c	-0.54	0.69	0.583629706418242	0.319926160153493	0.571652023371439	0.87790962892593
Calhm2	0.55	1.47	0.991576191998731	0.319740461036388	0.571763660110655	0.87790962892593
Rnf19a	-0.12	0.92	6.09657070200526	0.319722136995401	0.571774678293494	0.87790962892593
Dkk2	0.37	1.29	1.92673045674958	0.319599390748854	0.57184849593575	0.87790962892593
Pdia6	0.12	1.09	7.53718392827248	0.319592884512542	0.571852409204893	0.87790962892593
Cnot1	-0.12	0.92	7.06008042785133	0.319549679348638	0.571878396903931	0.87790962892593
Gabre	-0.56	0.68	0.18405074781085	0.31937215675418	0.571985200231256	0.87790962892593
Tmcc2	-0.46	0.73	1.37907150807064	0.319352060673451	0.571997293150097	0.87790962892593
Tmem88b	0.77	1.7	-0.175854748659701	0.319257279910786	0.572054334724339	0.87790962892593
Nppb	-0.84	0.56	0.134889559893003	0.318959779300069	0.572233451061248	0.878085695073955
Ptges	0.81	1.75	0.0512773729909882	0.318430025830527	0.572552672936821	0.878476687763212
Znf185	-0.97	0.51	-0.166307644535992	0.31829113171421	0.572636426473272	0.878506350299922
LOC117713501	0.39	1.31	1.23159793966153	0.318150736333635	0.572721109762174	0.878537432376464
Gmcl1	0.21	1.16	3.91555755568884	0.317921152861894	0.572859642354844	0.878651101427624
Plcg1	-0.12	0.92	7.04868707830389	0.317800052080063	0.572932742141811	0.878664395477718
Ccnd3	-0.14	0.91	5.6233200098231	0.31721746368321	0.573284665382512	0.879105249277107
Pex16	0.13	1.09	7.25068594626787	0.316977822243302	0.573429548776376	0.879228553706255
Zfp37	-0.29	0.82	2.34924629861365	0.316761499154858	0.573560396221276	0.879238550975914
Loxhd1	0.73	1.66	0.121700839112417	0.316708653503015	0.573592369936085	0.879238550975914
LOC117718390	-0.77	0.59	0.554175174242675	0.316647305340606	0.573629492412753	0.879238550975914
Hprt1	0.18	1.13	4.61896398645881	0.316416823623126	0.573769001865996	0.87935354893758
Ccdc113	1.07	2.1	-0.416207506577193	0.315505753891343	0.574321123499518	0.879577406571736
Dusp15	1.07	2.1	-0.416207506577193	0.315505753891343	0.574321123499518	0.879577406571736
LOC117712518	1.07	2.1	-0.416207506577193	0.315505753891343	0.574321123499518	0.879577406571736
LOC117712730	1.07	2.1	-0.416207506577193	0.315505753891343	0.574321123499518	0.879577406571736
LOC117716190	-1.05	0.48	-0.402041455894192	0.315493234559602	0.574328717699599	0.879577406571736
Rapsn	-1.05	0.48	-0.402041455894192	0.315493234559602	0.574328717699599	0.879577406571736
LOC117724142	0.34	1.27	1.56374654041295	0.315430851699089	0.574366561965337	0.879577406571736
Spire1	0.18	1.13	4.04144336883332	0.315117629752336	0.57455665101139	0.879769711412792
Fancm	-0.28	0.82	2.39363368274687	0.314739983541728	0.57478600331477	0.879955374541619
Dnajc7	-0.13	0.91	8.3057458184523	0.314524992929276	0.574916652351316	0.879955374541619
Nme3	0.16	1.11	4.50235154265352	0.314513643850288	0.574923550777465	0.879955374541619
Cd244	-0.85	0.55	-0.208879863041542	0.31438198066625	0.575003592911439	0.879955374541619
Apip	-0.15	0.9	5.22911529766	0.314297128066312	0.575055189113806	0.879955374541619
Bmp2	-0.45	0.73	1.04257463732693	0.314280887596459	0.575065065477371	0.879955374541619
Gtse1	-0.78	0.58	-0.0358063754207177	0.314013956939946	0.575227442859873	0.880105086758676
Cpa3	-0.22	0.86	4.63989740824573	0.313840272881059	0.57533314583459	0.8801680625697
LOC117707434	-0.15	0.9	8.38775474464924	0.313542250591865	0.575514609811639	0.88026859296292
Slc25a12	-0.25	0.84	3.45326341726153	0.313359387439506	0.575626010170231	0.88026859296292
Cisd3	0.25	1.19	2.56123726705961	0.313322740776192	0.575648340477532	0.88026859296292
Prss12	-0.32	0.8	3.15876311048369	0.313226262598366	0.57570713677009	0.88026859296292
Adamtsl1	0.41	1.33	1.84238154078358	0.313202518426442	0.575721608904912	0.88026859296292
Uros	-0.17	0.89	4.06645420797361	0.31292545422096	0.575890533530362	0.880329890459678
Nfe2l2	-0.11	0.93	6.32400816681892	0.312925003684189	0.57589080830027	0.880329890459678
Dph7	-0.17	0.89	4.17822935964622	0.312744441327077	0.576000949198688	0.880363395901638
Znf683	-0.72	0.61	0.0898807469693313	0.312677422188643	0.576041840700324	0.880363395901638
Jpt1	0.16	1.12	4.33612115681856	0.312159435277208	0.576358082866714	0.880626584089413
Yae1	0.18	1.13	3.95636400430318	0.312020165700496	0.576443168668935	0.880626584089413
Nrros	-0.26	0.84	2.59193404601708	0.311855868214003	0.576543577140615	0.880626584089413
Ogfrl1	0.15	1.11	5.011343901908	0.311767182565025	0.576597790749868	0.880626584089413
Col4a4	0.16	1.12	4.83750104494673	0.31171304672637	0.576630889003852	0.880626584089413
Rassf2	0.32	1.25	3.43050891391035	0.311552318603129	0.576729179214899	0.880626584089413
Eid2	0.34	1.26	1.77676396090845	0.311424073351446	0.576807629001001	0.880626584089413
Kcnip4	0.46	1.37	0.876067043416147	0.311421456084967	0.57680923024766	0.880626584089413
Frem1	-0.51	0.7	0.597096827722693	0.311356203116656	0.576849154941916	0.880626584089413
Agfg1	-0.14	0.91	4.95472182818121	0.3113358383864	0.576861616121036	0.880626584089413
Adrb3	-0.14	0.91	7.00864834905151	0.311069141187385	0.577024857494156	0.880626584089413
Pdk2	-0.16	0.9	7.31139683952415	0.311046925816411	0.577038459330057	0.880626584089413
Pcbp2	0.12	1.09	7.73830143443738	0.311022292690992	0.577053542232382	0.880626584089413
Hsd17b8	-0.12	0.92	6.53376325729519	0.310751959790946	0.577219118973686	0.880780701067937
Sphk1	0.29	1.22	2.0882178021974	0.310155566613996	0.577584739148301	0.881159826199533
Plk3	0.3	1.23	2.1000392151722	0.310135891035632	0.577596809151399	0.881159826199533
Eif2a	0.11	1.08	5.95680513415855	0.30999615091666	0.577682547301505	0.881186320058737
Cntn2	0.57	1.49	0.690854906767309	0.309804544770567	0.577800149237315	0.881186320058737
Klhl26	-0.2	0.87	4.06619638506457	0.309791711317978	0.577808027716156	0.881186320058737
Sfxn4	0.24	1.18	2.909769825581	0.309638511356323	0.577902093947928	0.881231226117398
Med13	0.18	1.13	5.47761291661446	0.309461317399697	0.578010930737626	0.881298642941525
Ttc3	-0.14	0.91	5.65324531111281	0.309308419159969	0.578104877312355	0.881343343980836
Cyria	0.25	1.19	3.05241526848421	0.309035725221688	0.578272506473671	0.881500354435665
LOC117693239	-0.71	0.61	1.68422225687332	0.308762545176624	0.578440531553393	0.881613740616079
Cysltr2	0.74	1.67	0.0919704618922049	0.308692924916427	0.578483368500246	0.881613740616079
Dzank1	0.22	1.17	3.35086566300115	0.308457694856191	0.578628150986863	0.881613740616079
Bean1	-0.67	0.63	0.294413716167663	0.308419126427574	0.578651896482162	0.881613740616079
Dnmt1	-0.16	0.89	4.49525595901971	0.308389509418601	0.578670132159164	0.881613740616079
LOC117711558	-0.34	0.79	1.85990562036163	0.308206025004233	0.578783132057456	0.881687396321216
Ndufb9	-0.13	0.91	8.82386836660298	0.307906900730167	0.578967443783438	0.881833907648675
LOC117722750	0.33	1.25	2.16851654302637	0.307840070030779	0.57900863892984	0.881833907648675
Acot13	-0.14	0.91	5.7751403609327	0.307661582488779	0.579118689202688	0.881845496096679
Ggcx	-0.14	0.91	5.33845323671785	0.307617980683876	0.579145579162709	0.881845496096679
Dnai2	0.7	1.62	0.33776125010805	0.307468490174886	0.579237791373817	0.881887435632995
Bicd1	0.4	1.32	1.26061033874201	0.307295167019574	0.579344741289594	0.881951801402789
LOC117708748	-0.42	0.75	1.3955838136086	0.30699687370625	0.579528897022188	0.882024792922171
Slc5a6	0.14	1.1	5.61523650285872	0.306896882231035	0.579590654388294	0.882024792922171
Dnajc1	-0.15	0.9	5.30323972625062	0.306812751717321	0.579642625793374	0.882024792922171
Ipo5	-0.12	0.92	7.23948620484124	0.306748417835058	0.579682374164255	0.882024792922171
LOC117703146	-0.4	0.76	1.24698403524426	0.306693866604183	0.579716082639981	0.882024792922171
Hs1bp3	0.2	1.15	3.86479436784501	0.306556034472537	0.579801269779304	0.882026789890017
LOC117694493	1.02	2.02	-0.377179008845247	0.306482459464371	0.579846753051551	0.882026789890017
LOC117717563	0.8	1.74	0.0997287594337209	0.306342596341394	0.579933234587983	0.882059950934231
Flt3lg	0.25	1.19	2.80401735614842	0.306177919714666	0.580035092118053	0.882078790929239
Ypel2	-0.38	0.77	1.20301321061623	0.30611343610477	0.580074986951193	0.882078790929239
Chchd6	-0.19	0.88	3.9119907766046	0.305788237025634	0.580276265359471	0.882275640295988
LOC117715265	0.54	1.45	0.332229033668583	0.305548877569162	0.580424503581926	0.882275640295988
Dnajc19	-0.14	0.91	5.01380240214882	0.305416169005754	0.580506724277245	0.882275640295988
Mterf1	0.14	1.1	5.02112585545309	0.305245874637344	0.580612265738468	0.882275640295988
Racgap1	-0.44	0.74	1.00193262824376	0.30521484080516	0.580631503373467	0.882275640295988
Noc3l	0.14	1.1	5.67064515326394	0.305089433381016	0.58070925547991	0.882275640295988
Snurf	-0.15	0.9	7.44081350288417	0.304945499276848	0.580798519763296	0.882275640295988
Ywhab	-0.13	0.91	9.26362085866037	0.304887947431117	0.580834219653093	0.882275640295988
Rps27a	0.14	1.1	9.3342076387248	0.304477264449923	0.581089097438077	0.882275640295988
Slc11a2	-0.13	0.91	5.50922035054965	0.304410354114303	0.581130644523991	0.882275640295988
Khnyn	-0.11	0.93	6.48706228301748	0.30436303226747	0.581160031993388	0.882275640295988
Hnrnpa3	-0.13	0.91	8.77058550803829	0.304325062599547	0.5811836137954	0.882275640295988
Nek4	0.15	1.11	4.89415153087582	0.304219933606912	0.58124891621712	0.882275640295988
Slc6a4	0.4	1.32	1.07904647777944	0.304112522544471	0.581315651380335	0.882275640295988
Dmrt2	0.24	1.18	2.51799148814957	0.304095684117641	0.581326114593492	0.882275640295988
Znf280c	-0.32	0.8	2.39360317631867	0.304052955654337	0.581352667286146	0.882275640295988
Brca1	0.35	1.28	1.3670887008332	0.304001015083144	0.581384947923427	0.882275640295988
Etaa1	-0.23	0.85	2.80695793648524	0.303920265076216	0.58143514052953	0.882275640295988
Aip	-0.14	0.91	5.9377614544409	0.303847155719768	0.58148059135846	0.882275640295988
Cfp	-0.22	0.86	2.99251969310344	0.303818539613686	0.581498383440665	0.882275640295988
LOC117705057	0.17	1.13	4.59624487077992	0.303268588686708	0.581840528203813	0.882647140404403
Atf3	0.29	1.22	2.12228973530976	0.303051879451954	0.581975462071096	0.882647140404403
Bmerb1	-0.71	0.61	0.289282513800399	0.303044529671694	0.581980039509212	0.882647140404403
Ppp1r7	0.11	1.08	6.76526474147461	0.302950784241177	0.582038430444941	0.882647140404403
Fabp5	0.13	1.1	5.5231452756538	0.302612783494854	0.582249057737476	0.882647140404403
Fap	0.27	1.21	3.50768652927034	0.302610321007917	0.582250592813844	0.882647140404403
Nt5c3a	-0.18	0.88	4.72435712475084	0.302602432376546	0.582255510519722	0.882647140404403
Mmaa	0.13	1.09	7.00160554408967	0.30259357752645	0.582261030657624	0.882647140404403
Mbip	0.21	1.16	3.37145061192667	0.302456678982144	0.582346386976186	0.882678412714711
Timm10	0.14	1.1	5.27300736214406	0.302110430508149	0.582562385436559	0.882828101115016
Nxph3	0.51	1.42	0.379530989345136	0.302090827356732	0.582574619192933	0.882828101115016
Cacna1b	-0.49	0.71	0.577760329842375	0.301590508831767	0.58288702849041	0.88282826634536
Sec11a	0.13	1.09	5.47350455079347	0.301563895538104	0.582903655830541	0.88282826634536
Map3k14	-0.21	0.86	3.74228314669632	0.301488682490523	0.582950652281245	0.88282826634536
Ccdc57	-0.26	0.83	2.76100623465576	0.301480545265952	0.58295573723771	0.88282826634536
Dipk1b	0.28	1.22	2.35171855915802	0.301429416566775	0.582987689635948	0.88282826634536
Ndufb4	-0.13	0.91	8.0785167266615	0.301357864212387	0.583032411526637	0.88282826634536
Erc1	-0.11	0.93	6.05156925534386	0.301320072886618	0.583056034775199	0.88282826634536
Osmr	-0.15	0.9	4.7637899446942	0.301261535751378	0.583092629975263	0.88282826634536
Polr1c	-0.14	0.9	5.1987975780792	0.30071126641968	0.583436863867065	0.883251389049197
Znf334	0.42	1.34	1.63554105984746	0.30055785222722	0.583532908741216	0.883298731990672
Vwa1	-0.19	0.88	3.99245656648563	0.300372292867893	0.583649120688288	0.883376588105014
Zmynd11	0.12	1.09	8.03180507145293	0.300130972801342	0.583800324246173	0.883507382282218
LOC117720865	-0.25	0.84	2.65093880105607	0.299832388115264	0.583987517438641	0.883563055253221
Blm	0.29	1.22	2.16133066699202	0.299815448811108	0.583998140912595	0.883563055253221
LOC117712543	0.45	1.36	1.24258304869633	0.299733562317787	0.584049501476818	0.883563055253221
Pdcd6	-0.14	0.91	5.06539978591914	0.299658997015565	0.584096278001597	0.883563055253221
Mettl21a	0.25	1.19	3.10107820544225	0.299153955682452	0.584413301278433	0.883823007497736
Spata33	-0.34	0.79	1.62424302335735	0.299084352293781	0.584457019797262	0.883823007497736
Fgf9	0.18	1.13	4.3460122289322	0.298952001620321	0.584540168687617	0.883823007497736
Capn5	-0.23	0.85	2.93934940455124	0.298862059568886	0.584596688141149	0.883823007497736
Asb6	-0.22	0.86	3.04029622769972	0.298805423459891	0.584632283857438	0.883823007497736
LOC117718793	-0.3	0.81	2.25704167215394	0.298750675138588	0.584666697266825	0.883823007497736
Hectd2	0.27	1.21	2.61044538768836	0.298663027232237	0.58472179904998	0.883823007497736
Wnt9a	0.27	1.21	2.11772412319646	0.298396904598968	0.584889167258314	0.883852067651594
Rhod	-0.37	0.77	1.52316777436804	0.298392893888576	0.584891690390726	0.883852067651594
Ndel1	-0.12	0.92	5.70460582170504	0.298205976086427	0.585009304554055	0.883852067651594
Tent4a	0.19	1.14	4.52936611813749	0.298165429818255	0.585034823770979	0.883852067651594
Srgap3	-0.59	0.66	0.239140310392891	0.297766851510092	0.585285802994731	0.883852067651594
Ankrd44	-0.29	0.82	3.00191033926221	0.297649892931434	0.585359491555547	0.883852067651594
Mrc2	-0.19	0.88	3.8679754522848	0.297482345595353	0.585465085787557	0.883852067651594
Zcchc10	0.24	1.18	2.91808934212765	0.297478832587172	0.585467300221968	0.883852067651594
St8sia4	0.21	1.15	3.4446482298165	0.297335693480687	0.585557542784658	0.883852067651594
Bola2b	-0.15	0.9	4.78731765825986	0.297149384776366	0.585675043994796	0.883852067651594
Taf4	0.13	1.09	5.27105075631722	0.297090453326498	0.585712220840399	0.883852067651594
Kdm1b	-0.15	0.9	4.6750840939102	0.297076707144106	0.585720893293573	0.883852067651594
Cacng3	0.42	1.33	1.01632006102249	0.297050884341183	0.585737185578631	0.883852067651594
Sh3yl1	-0.23	0.85	2.8797979565346	0.297016442503609	0.585758917268772	0.883852067651594
Nme5	-0.67	0.63	0.0277757472643511	0.296961703023662	0.58579345948039	0.883852067651594
LOC117707702	0.28	1.22	2.52219324412166	0.296953686355865	0.585798518578684	0.883852067651594
Alyref	-0.16	0.9	4.98378884474545	0.296883456916464	0.585842842230898	0.883852067651594
Mbd2	0.11	1.08	6.27413326913634	0.296674720759665	0.585974621273578	0.883861638033118
LOC117702612	0.7	1.63	-0.00563631637151824	0.296668083083338	0.585978812748949	0.883861638033118
Lgi3	-0.55	0.68	0.181073857095432	0.296199087591515	0.58627512208615	0.884146375576485
Morn4	-0.19	0.88	3.85560772585426	0.2961640742197	0.586297255579537	0.884146375576485
Entpd2	0.29	1.23	2.2584901609922	0.295626459493491	0.586637318615037	0.884373688719568
Smim20	-0.12	0.92	5.90382654378272	0.295402172644297	0.586779307550941	0.884373688719568
Ppt2	-0.15	0.9	4.55671699108649	0.295388377014597	0.586788043408689	0.884373688719568
Sod1	0.14	1.1	9.81465929419993	0.295363602792166	0.586803731944816	0.884373688719568
LOC117716237	0.51	1.42	1.51836803181073	0.295363025099505	0.58680409778492	0.884373688719568
Cbx8	-0.21	0.86	3.6205138786002	0.295310917521708	0.58683709827846	0.884373688719568
Mtss1	0.13	1.1	6.86262536054375	0.294960417687325	0.587059173018057	0.884610601375387
LOC117715790	-0.62	0.65	0.231825838069784	0.294613969602834	0.587278848567421	0.884721426783481
Dera	-0.17	0.89	4.06106353563696	0.294593683446963	0.587291716779926	0.884721426783481
Fnip2	0.11	1.08	6.61180435796512	0.294478017453647	0.587365098693213	0.884721426783481
Fsd1l	-0.3	0.81	2.3880469240399	0.294382243878982	0.587425874390266	0.884721426783481
Fgfr2	0.19	1.14	4.35379554980129	0.294321958296247	0.587464136790752	0.884721426783481
LOC117715433	-0.17	0.89	4.48973541480847	0.294178239738384	0.587555373374335	0.884721426783481
Fnbp1	-0.11	0.93	6.79916061818192	0.29410662360316	0.58760084807936	0.884721426783481
LOC117724554	-0.39	0.77	1.43771182826032	0.293994920235414	0.587671791619995	0.884721426783481
Vps28	-0.16	0.9	4.5688906951767	0.293924366717065	0.587716609608532	0.884721426783481
Nfkb2	-0.16	0.89	4.38839793329432	0.293617150954101	0.587911844658036	0.884883816861519
Enah	0.13	1.09	5.87464006438305	0.293393167887135	0.588054268782061	0.884883816861519
Armcx6	0.33	1.26	2.18296064227057	0.293366132550789	0.588071464498233	0.884883816861519
Tmem18	0.23	1.17	3.05253819847387	0.293188294049461	0.588184603505459	0.884883816861519
Wwc2	0.11	1.08	5.92857140240133	0.293036622551738	0.588281130402394	0.884883816861519
Clec4e	0.73	1.66	-0.200536300261168	0.292886921039167	0.588376435239058	0.884883816861519
Atp2b2	0.48	1.39	0.742492986772909	0.292864271450579	0.588390857444017	0.884883816861519
Setdb2	-0.24	0.84	2.81512939512349	0.292754712799328	0.588460629480029	0.884883816861519
Fank1	0.92	1.9	-0.100308391894896	0.292677073806671	0.588510083814132	0.884883816861519
Amacr	0.19	1.14	3.92245050807702	0.292595657362269	0.58856195341099	0.884883816861519
Deaf1	-0.17	0.89	4.56023087538424	0.292336273254285	0.588727266636077	0.884883816861519
Dcaf8	-0.12	0.92	7.80930591784656	0.292333792978517	0.588728847847191	0.884883816861519
LOC117720938	1.03	2.04	-0.41214257909757	0.292315272547668	0.588740655159582	0.884883816861519
Jph4	0.52	1.43	0.388462594556821	0.292232701206182	0.588793302669585	0.884883816861519
Ndufb5	-0.13	0.91	8.32280542738674	0.292225630484783	0.588797811410238	0.884883816861519
Btaf1	-0.15	0.9	4.84883357673437	0.291915873254168	0.588995401493879	0.885073324403198
Adra1d	-0.33	0.8	1.79266676143024	0.29182449932721	0.58905371359415	0.885073324403198
Lzic	-0.15	0.9	4.49916772020646	0.291588051980015	0.589204661962658	0.88511040452929
Lbx2	-0.82	0.57	-0.123499998857145	0.291494253489288	0.589264564970224	0.88511040452929
P2rx1	-0.29	0.82	2.31620878919986	0.291480879335698	0.589273107187902	0.88511040452929
Lnpk	0.23	1.17	3.11066748523665	0.291371801819253	0.58934278563802	0.885117573540273
Mogs	-0.18	0.88	3.80950148136704	0.291009109833005	0.589574593562895	0.885368211916881
LOC117716149	-0.79	0.58	-0.119690451877531	0.290851549429163	0.589675353511676	0.88542202112296
Hmga1	0.22	1.16	3.60512604644825	0.290712406400102	0.589764364838686	0.885458179379629
Pianp	0.54	1.46	0.489288118270066	0.290288382552892	0.59003578722277	0.885628506740536
Pald1	-0.15	0.9	7.2727696114317	0.290236249008665	0.59006917613944	0.885628506740536
Taf5l	-0.18	0.88	3.87178093314953	0.290200534170505	0.59009205193276	0.885628506740536
LOC117724828	0.22	1.16	3.82240807495944	0.29012945477028	0.590137584567812	0.885628506740536
Bst2	-0.22	0.86	3.295646797343	0.289710613451228	0.590406035656775	0.885793368380704
Zcchc7	-0.13	0.92	6.05031649122513	0.289697585487288	0.590414389779433	0.885793368380704
Tmem200c	-0.36	0.78	2.49462451375474	0.289486637132647	0.590549693184217	0.885793368380704
Fmn2	-0.68	0.62	-0.0424595314019898	0.289380763049666	0.590617625348635	0.885793368380704
Meis2	0.13	1.09	5.31366999773758	0.289336909182592	0.590645768071547	0.885793368380704
LOC117708777	0.52	1.43	1.0782359119869	0.289273841744096	0.590686245707794	0.885793368380704
Pmaip1	0.29	1.22	2.20007129722807	0.289191778094678	0.590738923917699	0.885793368380704
Mrpl24	-0.12	0.92	6.60796930558872	0.289119371209101	0.59078541127032	0.885793368380704
Hoxa1	-0.47	0.72	0.905956962516245	0.288976852040171	0.590876934699304	0.885793368380704
LOC117724194	0.34	1.26	1.83963231649673	0.28894562598998	0.59089699143208	0.885793368380704
LOC117693962	0.37	1.29	1.51098774474568	0.288633538155401	0.591097524640779	0.885996586450462
Snx32	-0.49	0.71	1.11131769552999	0.288526003536701	0.591166653776068	0.886002819820227
Dtwd1	-0.29	0.82	1.94281124586168	0.288342880890791	0.591284413241255	0.88604933950309
Tox2	-0.57	0.67	0.353363705750525	0.288275678237113	0.59132764089005	0.88604933950309
LOC117704580	-0.18	0.88	3.96646536094068	0.287836748501267	0.591610139211881	0.886375243730216
Map3k12	-0.16	0.89	4.4201977362221	0.287472127533412	0.591845022882381	0.886460086388881
Mcm5	-0.21	0.86	3.25377006275591	0.287438563622796	0.591866653916985	0.886460086388881
Aspdh	-0.31	0.81	1.80643527849523	0.28734590278683	0.591926379766745	0.886460086388881
Slc2a8	-0.19	0.88	3.44730335534217	0.287287547478023	0.591963999867136	0.886460086388881
Trim17	-0.65	0.64	0.244451268110714	0.287244448863254	0.591991787544441	0.886460086388881
C1H10orf143	0.44	1.36	1.00615023599286	0.286897380383	0.592215656570846	0.886570461067181
Dclre1a	-0.17	0.89	4.42852737619922	0.286846634687683	0.592248403586143	0.886570461067181
Bves	0.18	1.13	5.16445522308216	0.286799555171033	0.592278788090693	0.886570461067181
Pdxdc1	0.11	1.08	6.56022411773192	0.286573230672789	0.592424899773583	0.886570461067181
LOC117719720	0.53	1.44	0.560158538729414	0.286498356820986	0.592473253544069	0.886570461067181
C18H16orf74	-0.19	0.88	5.39954646336567	0.286454118587466	0.592501826555582	0.886570461067181
Tbc1d32	0.14	1.1	4.86155643893017	0.286382770014073	0.592547915832539	0.886570461067181
LOC117707498	0.66	1.58	1.04750450396042	0.286299572648476	0.592601668441485	0.886570461067181
Raver2	-0.13	0.91	5.39098682277918	0.28621632772637	0.592655461831726	0.886570461067181
Spart	-0.12	0.92	5.60106385994995	0.286010505617178	0.592788508574879	0.886570461067181
Ppm1k	0.13	1.09	6.1664469586229	0.285748994186424	0.592957642629691	0.886570461067181
Bmp4	0.36	1.28	1.77295340516422	0.285676475529785	0.593004562120048	0.886570461067181
Rab3c	0.83	1.78	-0.184179010947084	0.285635055114144	0.593031364518582	0.886570461067181
Nop58	0.12	1.09	6.11104477957147	0.285569682481981	0.593073671045045	0.886570461067181
Ociad1	0.11	1.08	6.95165745596376	0.285561560138486	0.593078927932384	0.886570461067181
Pgm2	-0.15	0.9	4.29513096322848	0.285520210274247	0.593105691597558	0.886570461067181
Dnajb4	0.12	1.09	6.32305765723363	0.285192402455219	0.593317953143973	0.886790544391096
LOC117710905	0.22	1.17	3.32727531832513	0.284799615651981	0.593572496343633	0.887023859891529
Acrbp	-0.35	0.79	1.64444914616781	0.28475080050738	0.593604146466971	0.887023859891529
Trank1	-0.5	0.71	0.907606829689927	0.284545452544992	0.593737325467726	0.887125660940439
Depdc7	-0.24	0.85	2.71555890794664	0.284437998401763	0.593807039759699	0.887132625022241
Cldnd1	-0.11	0.93	5.73539460259999	0.284309975468727	0.593890120791567	0.887159554960522
Kiaa0895l	-0.26	0.84	2.38724572355853	0.283899182274103	0.594156869115042	0.887316938175698
Dpf2	-0.14	0.91	5.1494547886956	0.283866087295052	0.594178370103794	0.887316938175698
Calm2	0.14	1.1	8.52056881895888	0.283665962564981	0.594308420483798	0.887316938175698
Hoxb8	0.43	1.35	1.28629660489679	0.283598373421221	0.5943523563635	0.887316938175698
Hhip	0.6	1.51	-0.00225664587955865	0.28359802140912	0.594352585204248	0.887316938175698
Cdkn2aip	0.11	1.08	6.06440015188517	0.283453840279504	0.594446331739935	0.887316938175698
Chst7	-0.28	0.83	2.21738495769826	0.283446745200421	0.594450945748565	0.887316938175698
Tlr8	0.35	1.28	1.47342177150624	0.282880102996251	0.594819679011154	0.887674676137304
Meiob	0.72	1.65	-0.173207055219812	0.28274167483692	0.594909830903289	0.887674676137304
Tmem191c	0.74	1.67	-0.0207107630525028	0.28268441884661	0.594947127371957	0.887674676137304
Trappc6b	-0.16	0.9	5.9465100473627	0.282678501990182	0.59495098187981	0.887674676137304
Osbpl5	-0.17	0.89	3.91034518805443	0.282505162564565	0.595063925989362	0.887746062653641
LOC117710504	-0.21	0.86	2.94887491180058	0.28220622812389	0.595258809458349	0.88780301613453
Pctp	0.18	1.13	4.27361756713008	0.282178321201023	0.595277009491707	0.88780301613453
LOC117724188	-0.12	0.92	5.48862711614361	0.282147042366342	0.595297409953372	0.88780301613453
Pitrm1	-0.11	0.93	6.22206329353551	0.28183360041353	0.595501920961273	0.888010901711194
Entpd4	-0.12	0.92	5.49506309442753	0.281486331370969	0.595728673373	0.888251904525213
Psmd12	-0.12	0.92	7.42644802161571	0.28137984543233	0.595798240222323	0.88825851119622
Fancf	0.59	1.51	0.100363591775125	0.281211911554759	0.595907985054622	0.888325010077599
LOC117718463	0.15	1.11	10.6334260462183	0.280533015653734	0.596352072081452	0.888682907153916
Foxp2	0.22	1.16	3.31188571580067	0.280509575442759	0.596367417341014	0.888682907153916
Trmt10c	0.11	1.08	6.63422223135352	0.280369448623489	0.596459169241006	0.888682907153916
Kat6b	0.12	1.08	6.05747069060971	0.280340117309696	0.596478378443276	0.888682907153916
Hoxd9	-0.39	0.76	1.67697043766799	0.280247649273983	0.596538944576292	0.888682907153916
Septin9	-0.11	0.93	6.5208993262674	0.280085067396566	0.59664546597523	0.888682907153916
Bbx	0.16	1.12	4.77524566711979	0.280071339630357	0.596654462029671	0.888682907153916
Sgce	-0.12	0.92	5.89246654680912	0.280048535510728	0.596669406607117	0.888682907153916
Phf8	0.13	1.09	5.4343722824487	0.279694469774685	0.596901541982762	0.888931563614604
Tmem178a	0.37	1.29	1.47821072273739	0.279529214972215	0.597009952006692	0.888995928752485
LOC117723900	0.65	1.57	0.33920439694458	0.279415993971416	0.597084250624036	0.889009490747897
Polr3f	0.17	1.12	4.1739509176518	0.279228731354841	0.597207179589509	0.889069480377559
Tat	0.57	1.49	0.637131395716806	0.279093631086878	0.597295899212199	0.889069480377559
LOC117711983	-0.11	0.92	6.02853298944906	0.279056744001847	0.597320127536789	0.889069480377559
LOC117712022	-0.16	0.89	4.37871121366772	0.278919106774377	0.59741054906101	0.889107023632543
LOC117704428	-0.72	0.61	0.0248089374463001	0.278727767763741	0.597536297678515	0.889120452447173
Znf516	-0.17	0.89	3.98081715126018	0.278456466675039	0.597714692275335	0.889120452447173
Hdhd2	-0.1	0.93	6.46770503769768	0.278407155769822	0.597747128695362	0.889120452447173
Usp8	-0.11	0.92	7.6131119719861	0.278229542812294	0.597863991885328	0.889120452447173
Nsun3	-0.33	0.79	1.61224160025585	0.278159272541942	0.597910240459218	0.889120452447173
Fam110a	0.52	1.43	0.516198132321766	0.277991727869362	0.598020540583988	0.889120452447173
Msra	0.12	1.08	6.18684191413808	0.277988846928744	0.59802243757266	0.889120452447173
Asic1	-0.39	0.76	1.28982915474789	0.277908485333747	0.598075357657533	0.889120452447173
Ttc27	-0.19	0.88	3.84226404088626	0.277873033500171	0.598098706669271	0.889120452447173
Mast1	-0.53	0.69	0.712820862412224	0.27786947091511	0.598101053136664	0.889120452447173
Gmfg	-0.16	0.9	4.65954483005474	0.277815257788322	0.598136762539442	0.889120452447173
Smarca5	0.11	1.08	7.24482113842448	0.277471255794035	0.59836345549209	0.889327040211419
Sptlc1	-0.11	0.93	5.83759220041591	0.277406470016556	0.598406168583998	0.889327040211419
Fmnl1	-0.24	0.85	3.49033789615772	0.277282768598868	0.598487742301545	0.889351350306873
Carmil3	-0.33	0.8	1.71143057963916	0.276770305489558	0.598825928978659	0.889631723890393
Tpp1	-0.11	0.92	6.10904660205466	0.276349892152448	0.599103668425072	0.889631723890393
Diaph3	0.68	1.6	0.17677227915076	0.276304469528876	0.59913369230353	0.889631723890393
Ccdc173	-0.26	0.84	2.73717124673549	0.276194266116429	0.599206548698273	0.889631723890393
Srfbp1	-0.18	0.88	4.33664190744222	0.276175049073068	0.599219255145145	0.889631723890393
Ube2j2	-0.15	0.9	4.92545151687573	0.276095790448435	0.599271667478666	0.889631723890393
Wdr82	0.11	1.08	6.00699067820616	0.276011128338825	0.599327663646863	0.889631723890393
Mycl	0.43	1.34	1.05786114331423	0.275976372826955	0.599350654381541	0.889631723890393
Dok5	0.31	1.24	1.7408482878916	0.275956962280357	0.599363495241689	0.889631723890393
Scfd2	-0.2	0.87	3.46767561926774	0.275766354871124	0.5994896203588	0.889631723890393
Dlec1	0.42	1.34	1.35826030212398	0.27575435529622	0.599497562350188	0.889631723890393
Rbl1	-0.5	0.71	0.759543964288586	0.275631719488399	0.599578742244908	0.889631723890393
Fam135a	0.12	1.09	5.47210314031828	0.27558413015709	0.599610250642552	0.889631723890393
Ngef	-0.49	0.71	1.11372454568617	0.275497935629836	0.599667327971787	0.889631723890393
LOC117709291	-0.17	0.89	4.43489518632574	0.275323931909413	0.599782586559369	0.889631723890393
Atrn	0.11	1.08	6.80761829736816	0.275283286793833	0.599809516230963	0.889631723890393
Kctd11	-0.25	0.84	2.6506937635082	0.275255116032441	0.599828182429986	0.889631723890393
Tpcn2	-0.43	0.74	1.32654993469355	0.275221167896587	0.599850678387634	0.889631723890393
Kremen1	0.17	1.12	3.81269645368788	0.274955123718337	0.600027035618557	0.889796507691415
Sec11c	0.13	1.09	5.39087374503623	0.274799999162084	0.600129915883612	0.889852306502644
Oscp1	0.4	1.32	1.0931797246369	0.27464053450239	0.600235713144518	0.889912417933441
Zbtb14	-0.16	0.89	4.0517038901114	0.27421276040953	0.600519714527747	0.890153403087225
Psap	-0.15	0.9	9.49089977173117	0.274199075592569	0.6005288046053	0.890153403087225
Krbox1	0.49	1.4	1.27693376571027	0.273968881253402	0.600681753489249	0.890214280953552
Ybx1	0.14	1.1	10.6141280948567	0.273940775323399	0.6007004336243	0.890214280953552
Ankrd37	-0.5	0.71	1.2240960568231	0.273496829721486	0.60099565667815	0.890389845302184
Nifk	0.11	1.08	5.98179798977422	0.273078572988295	0.601274075974173	0.890389845302184
Ptp4a3	0.22	1.16	4.16920824716613	0.273060251948456	0.601286277872097	0.890389845302184
Sh3pxd2a	-0.14	0.91	8.20652563043397	0.272976374602194	0.601342147230752	0.890389845302184
Palb2	-0.4	0.76	1.78071932312461	0.272745659704579	0.601495879115663	0.890389845302184
Ptrh2	-0.16	0.89	4.28947894613299	0.272402857256046	0.601724451016091	0.890389845302184
Ube2c	0.39	1.31	1.05829538405268	0.272343665315794	0.601763937212814	0.890389845302184
Suclg1	-0.14	0.91	10.5476800662677	0.272230247495249	0.601839612065841	0.890389845302184
Mrpl44	0.14	1.1	6.21089183473658	0.272105721337701	0.60192272174606	0.890389845302184
LOC117709905	-0.27	0.83	2.10230478005472	0.271993939395335	0.601997346449907	0.890389845302184
Mob2	-0.14	0.91	5.09207562587618	0.271949573503298	0.602026970161079	0.890389845302184
Lonrf2	-0.42	0.75	1.86684534484495	0.271916287194376	0.602049197901615	0.890389845302184
Aga	0.19	1.14	4.08073571574328	0.271900315438541	0.602059864043523	0.890389845302184
Phf19	-0.73	0.6	-0.125958375211545	0.271854968903275	0.602090149208865	0.890389845302184
Lxn	0.38	1.3	1.23622766714107	0.271745008974866	0.602163600457312	0.890389845302184
Mapt	-0.15	0.9	4.91557361698702	0.271558970714922	0.602287913706248	0.890389845302184
LOC117703242	0.53	1.45	0.470378773733249	0.271495726850682	0.602330186432791	0.890389845302184
Ecd	-0.12	0.92	5.73596127619568	0.271360702772455	0.602420458608102	0.890389845302184
Cdk16	-0.12	0.92	5.90153118609388	0.271242044445501	0.602499812813732	0.890389845302184
Ccdc112	0.33	1.25	1.4229250186102	0.271128771128384	0.602575586316856	0.890389845302184
LOC117714277	-0.22	0.86	3.19823197737035	0.271070830805962	0.602614352924697	0.890389845302184
Rpa2	0.19	1.14	3.93425014514668	0.271069952302859	0.602614940752518	0.890389845302184
Tmem88	0.26	1.2	2.7024310052724	0.271016805120673	0.602650505078879	0.890389845302184
Tor1a	-0.16	0.9	4.49180778767699	0.271000835046996	0.602661192586942	0.890389845302184
Tbcd	-0.13	0.91	5.41984574110818	0.270957441842288	0.602690234250528	0.890389845302184
Mgat3	0.33	1.26	1.73431027118276	0.270886367605266	0.602737808316332	0.890389845302184
Setbp1	0.25	1.19	3.0146335646191	0.270884164352623	0.602739283206518	0.890389845302184
LOC117706656	0.22	1.17	2.94116115523368	0.27073330698722	0.602840287511642	0.890389845302184
Emd	0.17	1.12	3.77282096369432	0.270732123843421	0.602841079809288	0.890389845302184
Mdk	-0.41	0.75	0.974893697834362	0.270710766575775	0.602855382179366	0.890389845302184
Pygl	0.29	1.23	10.4025619106265	0.270501948215131	0.602995259832128	0.890389845302184
Otud7b	0.11	1.08	6.73454372245034	0.27037170966085	0.603082535284304	0.890389845302184
Gnat1	0.98	1.98	-0.413400339351997	0.270182352531889	0.603209474921457	0.890389845302184
Scnn1g	0.98	1.98	-0.413400339351997	0.270182352531889	0.603209474921457	0.890389845302184
Pm20d1	-0.18	0.88	3.42554760049318	0.269753193487754	0.603497380219849	0.890389845302184
Polr1e	0.19	1.14	3.39733536634262	0.26939287799863	0.603739325838081	0.890389845302184
LOC117708062	0.67	1.59	0.0790609365178403	0.269217432154683	0.603857209047945	0.890389845302184
S100a3	-0.89	0.54	-0.283257230060906	0.269161575000135	0.60389475006688	0.890389845302184
Kif18b	-0.89	0.54	-0.283257230060906	0.269106227398634	0.603931953497102	0.890389845302184
Etf1	0.12	1.08	8.0795454177602	0.269064873501181	0.603959753839136	0.890389845302184
Zbtb49	-0.3	0.81	1.83066196769303	0.269045290664693	0.603972919434251	0.890389845302184
Stx12	0.12	1.08	6.77252477328786	0.268903270997916	0.604068417848289	0.890389845302184
Gtf2e2	-0.16	0.9	4.57139071126237	0.268797187581508	0.604139772497421	0.890389845302184
Slc10a7	0.17	1.12	4.15098711275923	0.268667791673324	0.604226831964873	0.890389845302184
LOC117708154	-0.13	0.91	8.7498135330015	0.268623998389316	0.604256302753706	0.890389845302184
Ankle1	0.77	1.7	0.210456989542476	0.268602518768161	0.604270758626985	0.890389845302184
Parva	-0.1	0.93	6.47255512283494	0.268564494998163	0.604296350578419	0.890389845302184
Fa2h	0.83	1.78	-0.185943692406806	0.268460550822621	0.604366322081148	0.890389845302184
Ranbp2	0.11	1.08	8.20158977752523	0.268458212326015	0.604367896471077	0.890389845302184
Prmt5	-0.12	0.92	5.58528115948719	0.268429760010027	0.604387052654146	0.890389845302184
Fbxo17	0.15	1.11	4.56063314460838	0.268325079853399	0.604457542089072	0.890389845302184
Slmap	-0.11	0.92	7.66410185371584	0.268269946528531	0.604494674732049	0.890389845302184
Tatdn3	0.2	1.15	3.7708219802619	0.268105683998683	0.604605335279354	0.890389845302184
Scamp3	0.13	1.09	5.35431346591492	0.268063284753564	0.604633905825662	0.890389845302184
Lrrc3b	-0.28	0.83	1.91204587462291	0.268011906442766	0.604668530716022	0.890389845302184
Mtrf1	-0.15	0.9	5.13672335050433	0.267960370563385	0.604703266023004	0.890389845302184
Emp2	0.13	1.09	5.45848226952834	0.267647530576729	0.604914211864428	0.890389845302184
Pskh1	-0.15	0.9	4.58830145988281	0.267590978054393	0.604952361516865	0.890389845302184
Pex1	-0.11	0.93	6.45131760639006	0.26746267589768	0.605038931562148	0.890389845302184
Hid1	-0.15	0.9	4.81369746952644	0.267440426999027	0.60505394636577	0.890389845302184
Stard3nl	0.18	1.13	4.03153372941882	0.267436299233309	0.605056732100446	0.890389845302184
Hoxb4	-0.25	0.84	2.83738320220157	0.267414287645141	0.605071587677949	0.890389845302184
Phtf2	0.13	1.09	5.4629496036436	0.267339882818733	0.605121809086164	0.890389845302184
Lgals8	0.12	1.09	5.27140742903249	0.267324941983488	0.605131894846364	0.890389845302184
Camk2a	-0.49	0.71	0.753712246064506	0.267319290651023	0.605135709852298	0.890389845302184
Usp43	-0.4	0.76	1.14976439454421	0.267110892110473	0.605276427717572	0.890389845302184
Fbxo25	0.15	1.11	4.84593803635599	0.267091691750623	0.605289395960317	0.890389845302184
Exosc6	0.28	1.22	2.07445951889056	0.266851967652632	0.605451359349828	0.890389845302184
Snip1	0.18	1.14	3.75354913153863	0.266759170592921	0.605514080027933	0.890389845302184
Ppm1j	0.42	1.34	1.09805600941733	0.266629237606049	0.605601923762777	0.890389845302184
Plod2	-0.13	0.92	5.97519414826097	0.266616718953115	0.605610388674499	0.890389845302184
LOC117723725	-0.1	0.93	6.08758748678136	0.266601484495955	0.605620690308903	0.890389845302184
Fem1c	0.17	1.13	3.88075172109026	0.266527188063332	0.605670935360444	0.890389845302184
LOC117703210	-0.76	0.59	-0.123588377665061	0.266453336213592	0.605720888541229	0.890389845302184
Cntd1	-0.13	0.91	4.86766616619641	0.266339470411254	0.605797924227708	0.890389845302184
Fam72a	0.62	1.54	0.223513188614857	0.266319961722326	0.605811124885528	0.890389845302184
Rapgefl1	0.45	1.36	1.0575249278156	0.266267832650787	0.605846401302263	0.890389845302184
Erich1	-0.29	0.82	2.33545816004042	0.265863329439367	0.606120282565433	0.890696367817329
Cfi	0.46	1.38	1.27106703204102	0.265557133370882	0.60632777741213	0.890821926420682
Cct5	-0.12	0.92	8.40566528412191	0.265472099608903	0.606385427699609	0.890821926420682
Cdk14	-0.21	0.86	3.18293724203296	0.265386652283726	0.60644337014099	0.890821926420682
Mafa	0.83	1.77	-0.187250143491647	0.265328820490782	0.606482592990912	0.890821926420682
Angptl2	-0.12	0.92	5.49032781206515	0.265221750690422	0.606555224466871	0.890821926420682
LOC117724273	-0.26	0.84	2.69908222148201	0.26515919404194	0.606597668749905	0.890821926420682
LOC117720355	0.41	1.33	1.38869384247455	0.26505975671987	0.606665149371079	0.890824913114653
Aldh16a1	-0.16	0.89	4.20540934759871	0.264963700444367	0.606730350737618	0.890824913114653
Osgepl1	0.13	1.09	6.01830981958941	0.264822212326352	0.606826417700432	0.890870046095466
Osbpl11	0.11	1.08	7.01389360440317	0.264631923513663	0.606955670334792	0.89092413189341
Fam214b	-0.15	0.9	4.29144019458912	0.264572547578044	0.606996013143671	0.89092413189341
Znf740	-0.12	0.92	6.98349580000212	0.26447948902468	0.607059253028787	0.89092413189341
Lin9	0.18	1.14	3.38023484990411	0.263993228710793	0.60738993038948	0.891158113996049
Ptk7	-0.64	0.64	-0.0477125370644786	0.263977752569276	0.607400461132346	0.891158113996049
Snx6	-0.1	0.93	6.43603866501761	0.263900405612455	0.607453097729726	0.891158113996049
Nme2	-0.11	0.93	6.94171754973867	0.263760011175462	0.607548664675793	0.891158113996049
LOC117712739	0.16	1.12	4.16050212841958	0.263653526374086	0.607621170660935	0.891158113996049
Nfe2	-0.55	0.68	0.329508955727871	0.263571924146107	0.607676746512045	0.891158113996049
Scg5	-0.46	0.73	1.47191758316867	0.263440916683196	0.607765992933928	0.891158113996049
Paqr8	0.31	1.24	2.08156514525766	0.263432680115951	0.607771604880407	0.891158113996049
Ifnar2	-0.17	0.89	4.06110369035247	0.263380997641731	0.607806821022018	0.891158113996049
Paip1	0.1	1.07	6.03226726209519	0.263274887383653	0.607879137627145	0.891168329372326
Gemin7	-0.25	0.84	2.62105971742605	0.263087400922023	0.608006959018997	0.891259905422128
Mpv17	0.18	1.13	3.41805399831934	0.262941886702353	0.608106204933211	0.891309578318379
Ppil3	-0.12	0.92	5.97718568606717	0.262752905304961	0.60823514880421	0.891402764561313
Vwf	-0.26	0.84	4.34970912031364	0.262612654350422	0.60833088127183	0.891447262830856
Prdm2	0.13	1.09	5.61386394059444	0.262325772326852	0.608526801722236	0.891582666055836
Wdr47	-0.15	0.9	4.39066314093714	0.26222459320685	0.608595932275814	0.891582666055836
Nit1	-0.12	0.92	5.20595461289749	0.262057783348969	0.608709941743281	0.891582666055836
Rbm43	0.66	1.58	0.47267057438439	0.262027404542599	0.608730709663205	0.891582666055836
Znf569	-0.19	0.88	3.23741055995199	0.261873359372829	0.608836043241011	0.891582666055836
Plk1	-0.3	0.81	2.19329154249767	0.261738840035957	0.608928057352169	0.891582666055836
Zbtb3	0.25	1.19	2.42148166125013	0.261587164733123	0.609031842302744	0.891582666055836
Smim15	0.16	1.12	4.62720303859258	0.261535503773994	0.609067200363464	0.891582666055836
Rtf2	-0.12	0.92	5.83925972831271	0.261442720484052	0.609130714645212	0.891582666055836
Def6	0.32	1.25	2.17974413475516	0.261436987805737	0.609134639384375	0.891582666055836
Lysmd4	-0.18	0.88	3.5040228699354	0.261425567776177	0.60914245799239	0.891582666055836
Usp10	-0.13	0.91	5.2554757883199	0.261102644936297	0.609363633075779	0.891810674420949
Ogt	0.14	1.1	8.39848672058127	0.260907507596727	0.609497369419425	0.891828434513211
Dyrk1a	0.1	1.07	6.25927732215919	0.260888838654038	0.609510167385391	0.891828434513211
Slc25a25	0.2	1.15	3.11676857169576	0.260680939996853	0.609652725462729	0.891828434513211
Chd1l	0.15	1.11	4.40952471135274	0.260509315541564	0.609770463986409	0.891828434513211
Tmem176a	0.23	1.18	3.09215486572705	0.260498940132357	0.609777583334748	0.891828434513211
Clybl	-0.11	0.93	7.75646367102105	0.260263336723744	0.609939296672839	0.891828434513211
Trub2	0.13	1.1	4.87213148929376	0.26014783535028	0.610018608140155	0.891828434513211
Ddo	-0.19	0.87	3.3834978036522	0.260120826106085	0.610037157811083	0.891828434513211
Derl3	-0.5	0.71	0.425193200454495	0.260077751219561	0.610066743710957	0.891828434513211
LOC117718144	0.56	1.48	0.66112668990169	0.259893066457245	0.610193629077105	0.891828434513211
Dgkb	0.26	1.2	2.136336291949	0.259747014203819	0.610294012686048	0.891828434513211
Iqsec3	-0.19	0.88	3.7574443429845	0.259708367468286	0.610320581037205	0.891828434513211
Cnn1	-0.26	0.84	2.53155497884676	0.25962153276589	0.610380286104796	0.891828434513211
Cd69	-0.72	0.61	-0.0392124754805949	0.25960716259733	0.61039016783617	0.891828434513211
Slc4a1ap	0.11	1.08	5.65167392366045	0.259602395899729	0.610393445760047	0.891828434513211
Rasgef1c	0.5	1.41	0.238371234545543	0.259499683235	0.610464087581123	0.891828434513211
Rfx1	-0.18	0.89	3.58370380297844	0.259460062644232	0.610491341806079	0.891828434513211
Mettl8	0.19	1.14	3.93615446902208	0.259370547832193	0.610552926935201	0.891828434513211
Ptprc	-0.17	0.89	4.19995259198973	0.258420119081477	0.611207637473103	0.892455643709179
Cep85l	-0.21	0.87	3.53390920959989	0.258112149871223	0.611420109557518	0.892455643709179
Mark1	0.28	1.21	2.10192582049298	0.258017604340331	0.611485369779464	0.892455643709179
Myt1l	0.54	1.45	0.654757613056652	0.257991398010745	0.611503461407816	0.892455643709179
Unc13c	-0.66	0.63	0.014347631771261	0.257979156375353	0.611511912858349	0.892455643709179
C2H11orf49	0.27	1.21	2.37793372271922	0.257934571533701	0.611542695729842	0.892455643709179
Slc7a5	0.46	1.38	0.75476477139966	0.257861315534443	0.611593281398785	0.892455643709179
Mypop	-0.36	0.78	1.26497009966162	0.257842192112513	0.611606488236198	0.892455643709179
Sfmbt1	-0.2	0.87	3.38188587931163	0.257780319576973	0.611649222284885	0.892455643709179
LOC117717947	-0.74	0.6	0.0891985824749155	0.257751619485762	0.61166904701955	0.892455643709179
LOC117695583	-0.75	0.6	-0.148750054024816	0.257670549855456	0.611725053780862	0.892455643709179
Tm7sf2	0.3	1.24	1.93256177705113	0.257608911773545	0.611767643718809	0.892455643709179
Npc1	-0.16	0.89	4.40879944367435	0.257448938265642	0.611878210186989	0.892521462436621
LOC117707095	-0.49	0.71	8.02714803703899	0.257064223762391	0.612144284443628	0.892778220989616
LOC117695213	-0.36	0.78	1.13025971218163	0.256864996596261	0.612282171283756	0.892778220989616
LOC117722048	-0.14	0.9	8.18406333096446	0.256833596906132	0.612303909410755	0.892778220989616
LOC117712542	0.18	1.13	3.46984590723968	0.256772067093591	0.612346511581424	0.892778220989616
B3gnt8	-0.31	0.8	1.46349529432263	0.25664804363953	0.612432402761863	0.892778220989616
Nek1	0.14	1.1	4.98168867428294	0.256626914674765	0.612447038011136	0.892778220989616
Nfu1	0.1	1.07	5.9633872752018	0.256255696296695	0.612704290779563	0.892963416532439
Kcnn3	-0.62	0.65	0.144537648525452	0.256113048677268	0.61280320723662	0.892963416532439
LOC117698288	0.16	1.12	5.41579944180184	0.255940802297271	0.612922694555285	0.892963416532439
Nme7	-0.16	0.9	4.16873364547064	0.255864296155739	0.612975783064274	0.892963416532439
Nol6	-0.14	0.91	5.06862622495811	0.255812575993006	0.613011677939072	0.892963416532439
Wbp11	0.12	1.09	5.55773748826332	0.255783856604793	0.61303161176298	0.892963416532439
Arhgap39	0.3	1.23	1.6130914303856	0.255713090160976	0.613080736002305	0.892963416532439
Rbl2	-0.11	0.93	5.73372733496606	0.255688324325156	0.613097929822778	0.892963416532439
Mfn1	0.12	1.09	8.61819503280506	0.255553173957178	0.613191777150518	0.893004727146691
Kcnh1	0.8	1.74	-0.247407961291437	0.255343895205015	0.613337160128817	0.893120845229173
Pcolce2	0.18	1.13	5.8807495693493	0.255203679155764	0.613434608074379	0.893120845229173
Ppp1r14d	-0.62	0.65	0.150343473401764	0.255155659993945	0.613467988359732	0.893120845229173
Smcr8	-0.12	0.92	5.5397370176271	0.255037636484543	0.613550048581043	0.893144962905603
LOC117713832	-0.2	0.87	2.86871409041122	0.254826187090212	0.61369712622347	0.893255494722164
Cap1	-0.11	0.93	7.32752769010758	0.25474016330469	0.613756983614187	0.893255494722164
Cd4	0.42	1.33	1.0566058228155	0.25440004615766	0.613993769453112	0.89342858099181
C1r	-0.13	0.91	5.76681078622596	0.254381134329958	0.614006941486781	0.89342858099181
Vill	-0.54	0.69	0.276487444750803	0.253965820906101	0.614296361056011	0.893754345003822
Ormdl3	0.12	1.09	8.13116936423294	0.253810951367514	0.614404360991537	0.893816115942136
Lcn12	0.35	1.28	1.36178692270396	0.253643685405637	0.61452105212096	0.893837028974378
Ifit2	-0.14	0.91	4.91962027587511	0.253566695564163	0.614574779388815	0.893837028974378
Bard1	-0.68	0.62	0.00261007149521576	0.253508537838663	0.614615371466799	0.893837028974378
LOC117720581	0.66	1.58	0.495299410034392	0.253179566755221	0.614845091832923	0.894075764270162
Klhl29	0.29	1.23	1.66353200015821	0.252653387838583	0.615212911460923	0.894179605675632
Ern1	0.14	1.1	4.92180194538838	0.252292469154886	0.615465485235733	0.894179605675632
Sucnr1	0.26	1.2	3.27449016315039	0.252262300075061	0.615486608042795	0.894179605675632
Myo1b	0.1	1.07	6.66366887142669	0.252116488040977	0.615588720281899	0.894179605675632
LOC117714361	-0.15	0.9	4.20392093134395	0.252091672653872	0.615606102191117	0.894179605675632
Them6	0.26	1.2	2.16904876142143	0.252040229174281	0.615642139129265	0.894179605675632
Fxyd5	0.34	1.27	1.86980624680233	0.25182818285766	0.615790729417036	0.894179605675632
LOC117722902	0.14	1.1	4.85813677036069	0.251672574027761	0.615899821276141	0.894179605675632
Ak5	0.94	1.92	-0.420365134822031	0.251432175024306	0.616068439546026	0.894179605675632
Dnai3	0.94	1.92	-0.420365134822031	0.251432175024306	0.616068439546026	0.894179605675632
Frmpd4	0.94	1.92	-0.420365134822031	0.251432175024306	0.616068439546026	0.894179605675632
Gpr88	0.94	1.92	-0.420365134822031	0.251432175024306	0.616068439546026	0.894179605675632
Kcnt1	0.94	1.92	-0.420365134822031	0.251432175024306	0.616068439546026	0.894179605675632
LOC117716711	0.94	1.92	-0.420365134822031	0.251432175024306	0.616068439546026	0.894179605675632
LOC117724020	0.94	1.92	-0.420365134822031	0.251432175024306	0.616068439546026	0.894179605675632
Drap1	0.16	1.12	5.02159125993415	0.251375754000437	0.616108028432952	0.894179605675632
Znf618	-0.28	0.82	2.10648224691851	0.251300780549505	0.616160643587322	0.894179605675632
Mtch2	0.14	1.1	9.42778649775818	0.251227370128604	0.616212171349402	0.894179605675632
Senp7	0.16	1.12	4.0193694242131	0.251196929826712	0.616233540569677	0.894179605675632
Susd3	0.67	1.59	0.0455659363006612	0.251176436611311	0.616247927805755	0.894179605675632
Magel2	0.29	1.22	2.20656985855316	0.25110852896347	0.616295607533392	0.894179605675632
LOC117718484	0.88	1.84	-0.269208227657739	0.250849475076131	0.616477570121291	0.894179605675632
Slc30a9	0.1	1.07	6.82682190763664	0.250843866337155	0.616481511067087	0.894179605675632
LOC117712754	-0.71	0.61	0.00754070175822234	0.250792938277477	0.616517297875978	0.894179605675632
Akap13	-0.12	0.92	6.82041663448352	0.250714665855134	0.616572308248018	0.894179605675632
Slc16a12	0.42	1.34	1.57389246827043	0.250410036715182	0.616786505898522	0.894179605675632
LOC117702985	-0.5	0.71	0.657544589371937	0.250348122355174	0.61683006042629	0.894179605675632
Spata20	-0.59	0.66	-0.0582706549461272	0.250285623230733	0.616874033145193	0.894179605675632
Slc30a6	0.18	1.14	3.28892473146776	0.250156500278585	0.616964902359385	0.894179605675632
Dock4	-0.15	0.9	4.73509300858272	0.250113393493391	0.616995244932143	0.894179605675632
Metrnl	0.18	1.13	4.09709109302111	0.250108080200639	0.616998985149032	0.894179605675632
LOC117703389	-0.33	0.79	1.4426987160473	0.250085691547827	0.617014745868424	0.894179605675632
Plekhm3	0.29	1.22	2.31739288103779	0.249978628958225	0.617090125859591	0.894193820672325
LOC117711729	-0.1	0.93	5.91026374775539	0.24959566415284	0.617359926722615	0.894460315140148
LOC117706914	-0.56	0.68	1.09731164684206	0.249531413277069	0.617405217160242	0.894460315140148
Sigirr	-0.23	0.85	3.20223036804013	0.249422029041919	0.617482338862674	0.894477018809251
Prnd	-0.64	0.64	0.163026277230519	0.248968156236825	0.617802569228393	0.894845845625874
LOC117721797	0.15	1.11	4.82130436821527	0.248582909780597	0.618074666385077	0.89514488376097
LOC117722661	0.3	1.23	1.76888514513591	0.248209568168915	0.618338606519951	0.895315764460506
Hm13	-0.12	0.92	5.02426636103026	0.247885013423754	0.618568257354347	0.895315764460506
Ctsc	0.15	1.11	4.5825978061025	0.247844093023302	0.618597225428655	0.895315764460506
Tmem219	-0.19	0.88	3.18874279657683	0.247797367290378	0.61863030682136	0.895315764460506
Cpsf3	0.1	1.07	6.3939952563745	0.247769597758729	0.618649969240305	0.895315764460506
Prpf4b	0.12	1.09	8.34760402856283	0.247665678684452	0.618723562098601	0.895315764460506
Lrrk2	-0.25	0.84	3.16605840435325	0.24765397536053	0.618731851303226	0.895315764460506
Hnrnph3	0.12	1.09	6.89424869288627	0.247532524375639	0.618817886770037	0.895315764460506
Eif3k	-0.12	0.92	5.37440300328596	0.247355772656094	0.618943144147152	0.895315764460506
LOC117708886	0.23	1.17	2.68088868513069	0.247280799801794	0.618996291484908	0.895315764460506
Ctr9	-0.12	0.92	6.56365696975016	0.247262657744326	0.619009153677197	0.895315764460506
Marchf6	0.13	1.09	6.93538413609661	0.247256477408745	0.619013535490176	0.895315764460506
Atp1b2	-0.2	0.87	3.41283641245988	0.247172893157977	0.619072802825535	0.895315764460506
Snrpa1	-0.16	0.9	4.4089986889508	0.247117900996357	0.619111803099111	0.895315764460506
Zdhhc18	0.17	1.12	3.9040504461382	0.246826943558598	0.619318239339437	0.895519333036995
Fam189b	-0.24	0.85	2.48581124362171	0.246507908960034	0.61954477095607	0.895655955340389
Syngr2	0.12	1.09	5.11484752521553	0.24644541640793	0.619589165407928	0.895655955340389
Pdha2	-0.83	0.56	-0.160629518463813	0.246416430947903	0.619609758941206	0.895655955340389
Nkpd1	0.64	1.56	0.0333517267980215	0.245906754165506	0.619972120006681	0.896055777677698
LOC117721919	0.27	1.2	2.47847680885376	0.245800458733503	0.620047751024691	0.896055777677698
Washc5	-0.14	0.91	5.17977452622862	0.245708985179228	0.620112852334566	0.896055777677698
LOC117719085	-0.29	0.82	1.98891458418212	0.245657944167215	0.620149184551009	0.896055777677698
Npr3	0.13	1.09	9.25539407839478	0.245321401063879	0.620388861778736	0.896307120253906
Prob1	0.19	1.14	3.82839191915988	0.245147814210227	0.620512565854208	0.896390875058669
LOC117720680	-0.38	0.77	1.02173785023373	0.244820066782244	0.620746278919827	0.896463334909271
Sgpp2	-0.28	0.82	1.88850211666327	0.244667702108917	0.620854994796758	0.896463334909271
Rnh1	-0.17	0.89	5.42994070359715	0.244541654539729	0.620944964633886	0.896463334909271
LOC117716532	-0.15	0.9	4.15025491168599	0.244519148687967	0.62096103182603	0.896463334909271
Cdk5	-0.15	0.9	4.38650969642682	0.244346951916574	0.621083995590955	0.896463334909271
LOC117717054	-0.49	0.71	0.473937617955014	0.244346657110302	0.621084206155001	0.896463334909271
Anapc15	-0.14	0.91	4.94620540055647	0.244248969233333	0.621153987984905	0.896463334909271
LOC117706798	0.17	1.13	4.32421070804193	0.244194203044474	0.621193116964181	0.896463334909271
Pole2	0.33	1.26	1.31724307190815	0.24399698793288	0.621334067135924	0.896463334909271
Pdk4	0.16	1.12	11.5640317254884	0.243991275440488	0.62133815092551	0.896463334909271
Sla	-0.36	0.78	1.08247476914483	0.243929527799086	0.621382297340579	0.896463334909271
Mgst1	0.12	1.09	9.31798010302647	0.243902458754281	0.621401652518741	0.896463334909271
Taf1b	0.21	1.16	4.4494929952868	0.243880557497825	0.621417313551172	0.896463334909271
Fbp2	-0.15	0.9	6.53703842149033	0.243732532772471	0.621523185214666	0.896501818873789
Mrps7	-0.14	0.91	5.33705090530407	0.243335296804768	0.621807497895606	0.896501818873789
Tas1r2	-0.5	0.71	0.198315551544831	0.2432851387684	0.62184341789133	0.896501818873789
Rpl13a	0.11	1.08	8.39858446331294	0.243271605110062	0.621853110625378	0.896501818873789
Bcl2l1	0.12	1.08	5.22158511515615	0.243209415917293	0.621897654503735	0.896501818873789
Apc	-0.12	0.92	6.03232635541137	0.243202438646767	0.621902652512969	0.896501818873789
Zdhhc16	-0.15	0.9	4.06675038390973	0.243071041613628	0.621996792441155	0.896501818873789
LOC117715715	-0.64	0.64	-0.0524364856592477	0.24303472620193	0.622022816341415	0.896501818873789
Ttc13	-0.11	0.93	5.71079250923546	0.243016813305087	0.622035653749636	0.896501818873789
Creb3l2	0.12	1.09	5.65794183400307	0.242802288607266	0.622189440153972	0.896628700769281
Sec24b	0.12	1.08	5.41183277486006	0.242630789417249	0.622312443587607	0.896711199620054
Ppp1r3e	0.22	1.17	2.49305640280066	0.242361213770805	0.62250589910135	0.896798082384962
Wfs1	0.18	1.14	3.53859533649175	0.242323916675093	0.622532675132928	0.896798082384962
Tmem101	0.2	1.15	2.93645782859126	0.242271895405461	0.622570026100934	0.896798082384962
Npr1	-0.1	0.93	6.27857159082918	0.241839319047894	0.622880806496682	0.897062289897317
Adck5	-0.15	0.9	4.07431391563967	0.241833477417121	0.622885005722497	0.897062289897317
Bid	0.33	1.26	1.48851477680234	0.241684196736352	0.622992336737267	0.897122122078786
Tll1	0.28	1.22	2.24944780917054	0.241130636538314	0.62339069951072	0.89750787359641
Chad	-0.31	0.81	1.88660835938128	0.241032575877326	0.623461326816741	0.89750787359641
Ptprz1	0.33	1.26	1.73531818064806	0.240963498617438	0.623511089794188	0.89750787359641
Txn2	-0.12	0.92	8.07322392199569	0.240946311779156	0.623523472497792	0.89750787359641
Btg2	0.11	1.08	6.79888087150119	0.240694652767108	0.62370484955715	0.897581961693471
Mrps2	-0.11	0.92	6.46501824593419	0.240692248760174	0.623706582753343	0.897581961693471
Wdr35	-0.13	0.92	5.03418202252641	0.24048094253736	0.623858968355739	0.897706526481715
Rec8	0.21	1.16	3.46336763935951	0.239931075416854	0.624255900157494	0.898028832333925
LOC117723971	0.76	1.69	0.087687244977946	0.239815378889181	0.624339489651446	0.898028832333925
Bnip1	-0.22	0.86	2.79227057374453	0.239805916793874	0.624346327019088	0.898028832333925
Rfng	-0.18	0.88	3.66464081739244	0.23977890452061	0.624365847172356	0.898028832333925
Ncs1	-0.34	0.79	1.41221486230734	0.239666050652159	0.624447414656381	0.898028832333925
Ssx2ip	0.1	1.07	5.92523961110272	0.239547915372643	0.624532824898351	0.898028832333925
Clcn4	0.11	1.08	7.16977967831657	0.239431580567301	0.624616958936794	0.898028832333925
Iqcg	-0.24	0.85	2.16247943493461	0.239275928808074	0.624729566867123	0.898028832333925
Atpaf1	-0.12	0.92	5.02905202240122	0.239245300578175	0.624751730532006	0.898028832333925
Ube2g2	0.12	1.09	5.45544138510519	0.239180336615949	0.624798746560883	0.898028832333925
Vps52	-0.1	0.93	6.45954638643513	0.239168477508451	0.624807330144774	0.898028832333925
Dnm3	-0.26	0.83	2.06518535749717	0.239036246162784	0.624903056635251	0.898071765553264
LOC117711002	-0.35	0.79	1.17694970055612	0.238854925546408	0.625034373764824	0.898165832985343
Rasgrp4	-0.51	0.7	0.445333002357254	0.23868664532761	0.625156301955849	0.898192278678952
Dip2c	0.15	1.11	4.6561459729611	0.238647729648538	0.625184506065895	0.898192278678952
Slc36a1	-0.15	0.9	4.22292754438939	0.238349870554639	0.625400473614708	0.8984079067401
LOC117702952	0.61	1.53	8.67430895250505	0.238249048488253	0.625473614138144	0.898410330307377
Vti1a	-0.12	0.92	5.2213212552037	0.237895072026255	0.62573055523818	0.898410330307377
Supt7l	0.14	1.1	4.415212100471	0.237848377080219	0.625764467389777	0.898410330307377
Tprkb	0.51	1.42	1.54769362201345	0.237757519982818	0.625830464064626	0.898410330307377
Ifi44l	-0.16	0.89	3.77009588846951	0.237736840850992	0.625845487129267	0.898410330307377
Enpp6	-0.68	0.62	-0.184814096509487	0.237728885085625	0.625851267083327	0.898410330307377
Bicd2	-0.12	0.92	7.13576943488949	0.237465864412911	0.62604242202791	0.898410330307377
Klc3	-0.46	0.73	0.377280992134383	0.23728317202903	0.626175274074219	0.898410330307377
Plekhf1	-0.14	0.91	4.59920082028664	0.237263505996626	0.626189578785429	0.898410330307377
Lama3	0.15	1.11	4.21270054753774	0.237237019829924	0.626208845496427	0.898410330307377
Aspa	0.13	1.09	5.094963032565	0.237141608113002	0.626278261437345	0.898410330307377
Plekha4	0.22	1.17	2.55727734817693	0.237132732963882	0.626284719350872	0.898410330307377
Kcng4	0.19	1.14	3.24420599083017	0.23710272563778	0.626306554989066	0.898410330307377
Aktip	0.1	1.07	6.12860985943233	0.237078086487553	0.626324485607702	0.898410330307377
Kiaa1549l	0.91	1.88	-0.417935464191289	0.236974632114978	0.626399784914331	0.898423839595786
Smg6	-0.11	0.93	5.51894159447818	0.236848500782313	0.626491617165262	0.898447448835856
Znf511	0.34	1.27	1.2434689930529	0.236745220366125	0.62656683490746	0.898447448835856
Castor1	-0.28	0.83	2.1290981418329	0.236643127180886	0.626641207950565	0.898447448835856
Slc20a2	0.13	1.09	5.24429012327415	0.236590192042263	0.626679778054312	0.898447448835856
LOC117711830	0.58	1.49	2.80845912309508	0.23631938672504	0.626877178310294	0.898454285684044
Psma6	0.1	1.08	6.88547945613157	0.236298304044695	0.626892552140742	0.898454285684044
Aldh1l1	-0.14	0.91	8.92429379082848	0.236203022593898	0.626962043488016	0.898454285684044
Ankh	-0.11	0.92	7.32596485644394	0.236191757234102	0.626970260765907	0.898454285684044
Tgoln2	0.11	1.08	8.60561863073472	0.236131847505445	0.627013964717683	0.898454285684044
Csnk2b	-0.11	0.93	5.7515488526523	0.235999844484423	0.627110284682507	0.898497893697767
Hivep1	-0.13	0.91	4.76852860634358	0.235897663701855	0.62718486682038	0.89851035075423
Noxo1	0.51	1.43	0.128855466234057	0.235713210885339	0.627319550185561	0.898558194796102
Mxd1	-0.23	0.85	2.52300963089838	0.235551758131427	0.627437492869203	0.898558194796102
Mafb	0.17	1.13	5.33181543743397	0.235457047492268	0.627506703082739	0.898558194796102
Cnksr2	-0.57	0.68	0.400880795715908	0.235412573595533	0.627539208510977	0.898558194796102
LOC117713846	-0.14	0.91	4.83567507157267	0.235342507925407	0.627590426350286	0.898558194796102
Chrne	0.7	1.62	-0.0471361179596251	0.235221609581433	0.627678824905381	0.898558194796102
Daxx	-0.13	0.91	4.53653620264068	0.235220684216626	0.62767950162262	0.898558194796102
Nsf	-0.11	0.93	5.46368765370181	0.235077793362038	0.627784017124006	0.89861348184319
Zc3h12a	-0.21	0.86	2.85229167861178	0.234808158875017	0.627981344378679	0.898700321799906
Msrb2	-0.11	0.93	5.98285109359996	0.234746023886208	0.628026836609582	0.898700321799906
LOC117715305	0.55	1.46	0.664358711893082	0.234724783381739	0.628042389583714	0.898700321799906
Cp	-0.12	0.92	5.39140810408557	0.23456690935056	0.6281580172174	0.89877147002347
Sec22a	0.2	1.15	3.42238305397042	0.233976146176155	0.62859112143395	0.89929680266416
Emg1	0.13	1.1	4.73201935015821	0.233536918238978	0.628913568636755	0.899663729728252
Grm3	0.84	1.79	-0.333413855591179	0.233360703221557	0.629043037219517	0.899754551978452
Dgkz	-0.14	0.91	4.85616362974069	0.233162661925427	0.629188613964493	0.899868393144603
Zbtb33	0.14	1.1	4.5367615271142	0.232955696960544	0.629340831837178	0.899991707609438
Mtres1	0.13	1.09	8.64955967596156	0.232835508128817	0.629429266169664	0.900023791837654
Cul1	-0.1	0.93	6.41416249097511	0.232469831420067	0.629698502398605	0.900209490400474
Dhdh	-0.12	0.92	7.7808456432794	0.232403159917891	0.629747618648933	0.900209490400474
Pik3cb	0.13	1.09	4.89866549523176	0.232273062475945	0.629843485181849	0.900209490400474
Pmepa1	0.14	1.1	6.9348395296693	0.232243422114772	0.629865331273603	0.900209490400474
Sri	-0.13	0.92	5.15896180814877	0.232166750929725	0.629921848870181	0.900209490400474
LOC117707299	0.1	1.07	6.69223762269637	0.232121504057915	0.629955207662369	0.900209490400474
Farp2	-0.15	0.9	4.37133535856424	0.231969516241238	0.630067291817326	0.90023395645762
LOC117724268	0.52	1.44	0.305927770506188	0.231866376677908	0.630143378357588	0.90023395645762
Lrrc4c	0.4	1.32	0.769087486884977	0.231796793345618	0.630194722085573	0.90023395645762
Sec61a2	0.13	1.09	4.76296323408992	0.23164599260388	0.630306026611396	0.90023395645762
LOC117719255	0.3	1.23	2.67964757367827	0.231605183452416	0.630336155111123	0.90023395645762
Anks6	-0.34	0.79	1.4436855210529	0.231498049554988	0.630415265272488	0.90023395645762
Steap2	-0.47	0.72	0.948297162367716	0.23147210431395	0.630434427232549	0.90023395645762
Faap20	0.27	1.2	1.95055099495219	0.231359337170464	0.630517727219715	0.900258637430139
Ski	-0.11	0.93	5.9038577997462	0.23109569573931	0.630712574151969	0.900316317796358
Nmb	0.63	1.55	0.067120229864909	0.231042925621441	0.630751590887803	0.900316317796358
Hoxd4	-0.31	0.8	1.80273033981371	0.230847507513561	0.63089612530609	0.900316317796358
Ksr1	-0.18	0.88	3.44622074968714	0.230819631329581	0.630916749122399	0.900316317796358
Eprs1	-0.11	0.93	8.6284209584665	0.230629858557289	0.631057190683903	0.900316317796358
LOC117714119	0.24	1.18	3.1165067648156	0.23062819420526	0.631058422704067	0.900316317796358
Tnks1bp1	-0.12	0.92	7.6502925286747	0.230461374769988	0.631181936908683	0.900316317796358
Sf3a1	-0.1	0.93	5.97916089248339	0.23044069519393	0.631197252034159	0.900316317796358
LOC117714260	-0.12	0.92	9.05966325282734	0.230435280640628	0.631201262147879	0.900316317796358
Plekhg6	-0.39	0.76	1.4855930738962	0.230412241210528	0.631218326204515	0.900316317796358
Pebp4	0.36	1.28	1.52061558933916	0.230288059692652	0.631310318802626	0.90035335886963
Tbc1d23	0.1	1.07	5.99993580050912	0.230151108780032	0.631411806248303	0.900403932009632
Scn1b	-0.37	0.78	1.75334885522979	0.229993054713788	0.631528978362955	0.900452577595566
Chtop	0.11	1.08	5.70387115621186	0.22992697680234	0.631577979372412	0.900452577595566
Vasp	0.13	1.1	4.59658277302362	0.229582050802434	0.631833904806519	0.900598353425949
Cpz	0.6	1.52	0.0339080537002342	0.229472152407054	0.63191549599471	0.900598353425949
Ttc39a	-0.44	0.74	0.529096822819569	0.22946403462545	0.63192152378191	0.900598353425949
Gabarapl2	-0.1	0.93	7.0137456946845	0.229387711657454	0.631978203140405	0.900598353425949
Asap3	-0.15	0.9	4.37038013208213	0.229344321929013	0.632010430614236	0.900598353425949
Tyms	0.2	1.15	3.43570163487247	0.228792637366774	0.63242051830551	0.901047131684543
Nanos1	-0.59	0.66	-0.037530274344465	0.22868040181161	0.632504021534638	0.901047131684543
Tacc1	-0.1	0.94	6.60662880754184	0.228654105510288	0.632523589617668	0.901047131684543
Rab12	0.11	1.08	7.65868229481827	0.228511847062356	0.632629473543191	0.901087316062086
LOC117714311	0.29	1.23	1.677952451248	0.228438674906922	0.632683951843842	0.901087316062086
LOC117708852	0.2	1.15	4.6951185225796	0.228076802301686	0.632953531751025	0.901369786493252
Tmem255a	-0.23	0.85	2.49791843082968	0.227978052657236	0.63302714170375	0.901369786493252
Tmem17	0.35	1.27	1.53336556039649	0.227801756771195	0.633158604857245	0.901369786493252
Ndufa2	0.11	1.08	7.97250932006678	0.227565670970164	0.633334750975555	0.901369786493252
Tmem9	0.17	1.12	3.82942532640697	0.227432613938964	0.633434075663049	0.901369786493252
Tob1	-0.11	0.93	7.59369263914827	0.227398675139964	0.633459416075966	0.901369786493252
Fzd8	0.22	1.16	2.98988136796569	0.227389730019195	0.633466095339152	0.901369786493252
Commd9	0.16	1.12	4.12257555702831	0.227358656513462	0.633489298975751	0.901369786493252
Clu	-0.13	0.91	6.31791365258723	0.227224546801969	0.633589465559216	0.901369786493252
Exosc7	-0.13	0.91	5.22609692303522	0.227167096991383	0.63363238593857	0.901369786493252
Ccdc17	-0.19	0.88	3.38577689661748	0.227140179629384	0.633652498015741	0.901369786493252
Epg5	0.13	1.1	4.48330440150522	0.227105869259216	0.633678136110614	0.901369786493252
Eapp	-0.09	0.94	6.46121109923442	0.226951839117405	0.633793262946935	0.901369786493252
Ubtd1	0.23	1.17	2.3013023401477	0.226912521307197	0.633822657959398	0.901369786493252
Slc27a6	0.33	1.26	1.78886494390042	0.226789355910928	0.63391475982627	0.901369786493252
Eola2	-0.14	0.9	4.40447439034391	0.226706515604755	0.63397672424836	0.901369786493252
LOC117712544	0.23	1.17	2.69832248326295	0.226615731800449	0.634044646346023	0.901369786493252
Nudt5	-0.11	0.93	5.77555517512634	0.226579128773916	0.634072036505813	0.901369786493252
Hnrnph1	0.12	1.09	9.43881818403179	0.22642009189883	0.634191075818938	0.901385127406524
Eif1ad	0.13	1.09	4.8219004897083	0.226372933846846	0.634226383539325	0.901385127406524
Fblim1	0.52	1.43	0.476101495808819	0.226299833279233	0.634281123604386	0.901385127406524
Lpcat2	-0.28	0.82	1.58351710512009	0.226093912303281	0.634435382188845	0.901423311214512
Prlr	0.83	1.78	-0.244614810820781	0.226033480714632	0.634480668772339	0.901423311214512
Ric1	0.11	1.08	5.65844948775378	0.22597472862866	0.634524703876339	0.901423311214512
Eri1	0.21	1.15	3.15783192794374	0.225911105580636	0.634572397716457	0.901423311214512
Samd11	-0.19	0.88	3.19398071595663	0.225809659452653	0.634648461960931	0.901426696143737
Klhl11	-0.19	0.88	3.16865081965754	0.225731628631632	0.63470698367472	0.901426696143737
Sirt5	-0.12	0.92	5.7845027622764	0.225477496199967	0.634897664415559	0.901551494220163
Adam33	-0.37	0.78	1.49455202596062	0.225438311639851	0.634927077105701	0.901551494220163
Dok2	0.39	1.31	1.54764317851139	0.225228242105945	0.635084812801497	0.901560047415745
Mettl18	0.18	1.14	3.41602576745807	0.22517363265084	0.635125832366521	0.901560047415745
Dmac2l	0.17	1.13	3.71838141205457	0.225166174828447	0.63513143473807	0.901560047415745
Fcho1	-0.47	0.72	0.473348244657012	0.225052750175966	0.635216654193171	0.901587168321427
Tmem204	-0.18	0.88	4.40840593438169	0.224949340367056	0.635294372115294	0.901603637479058
Cdo1	0.13	1.09	11.787441501806	0.22479604952871	0.6354096185304	0.9016183769056
Tom1	-0.13	0.91	4.54207495771765	0.224567924596034	0.635581215507985	0.9016183769056
Ctdspl	0.1	1.08	5.60727183018023	0.224534814755468	0.635606129802332	0.9016183769056
Tbce	-0.14	0.9	4.50052208485274	0.224448371562973	0.635671186661853	0.9016183769056
Fhit	0.36	1.28	0.975608957240907	0.224191303036822	0.635864746263581	0.9016183769056
R3hcc1l	-0.1	0.93	5.90885289300203	0.224175920646633	0.635876332732625	0.9016183769056
Phf5a	-0.11	0.93	5.86011048947945	0.224163617868971	0.635885599897121	0.9016183769056
Ttc39c	0.21	1.16	2.70935850503729	0.224062411698385	0.635961846061274	0.9016183769056
Crlf3	0.14	1.11	4.6933119545811	0.224025881311714	0.635989372305973	0.9016183769056
Bbox1	0.76	1.7	0.133939241880045	0.224017541735022	0.635995656698749	0.9016183769056
Nfatc2ip	0.13	1.1	4.51401052759077	0.223969277719512	0.636032029466296	0.9016183769056
Hook2	0.24	1.18	3.02464796458928	0.223657023556745	0.636267466688352	0.901858376803768
LOC117718695	-0.76	0.59	-0.121605060970984	0.223499862507467	0.636386040993287	0.901870905072274
Atg4d	-0.13	0.91	5.34986915297986	0.223470004796593	0.63640857369733	0.901870905072274
Slc38a2	0.1	1.07	7.03772860079034	0.223250853724279	0.636574016722363	0.90195279630317
Pdia4	0.09	1.06	6.36527851729581	0.223218247151262	0.636598640787418	0.90195279630317
Spta1	-0.45	0.73	0.645419155250938	0.222401961834839	0.637215807113222	0.902733426304074
Pard3	-0.11	0.93	5.42226242782128	0.222273942202111	0.637312724071327	0.902749490649974
Rpap1	0.14	1.1	4.57429478858303	0.222137706446834	0.637415898500497	0.902749490649974
Eif4ebp2	0.12	1.09	8.49529343726648	0.222053557861802	0.637479645452349	0.902749490649974
B4galt7	0.22	1.16	2.41514468034461	0.22203732990833	0.637491940673114	0.902749490649974
LOC117706918	-0.67	0.63	-0.000842409611609815	0.22168765212558	0.63775700993855	0.903031081355207
LOC117709042	0.63	1.55	1.28736473325597	0.22149764698411	0.637901148280762	0.903114458318758
LOC117705404	-0.12	0.92	4.9607603263358	0.221235480734568	0.638100152240838	0.903114458318758
Atp2a1	-0.23	0.85	4.70549442824318	0.221154508195903	0.638161645610713	0.903114458318758
LOC117719715	0.36	1.28	1.05719290452969	0.221126369447775	0.638183018376102	0.903114458318758
Aldh3a2	-0.12	0.92	6.60147434604585	0.220942862364628	0.638322441787638	0.903114458318758
Prc1	-0.22	0.86	2.49131285668394	0.220609332904939	0.638576029003147	0.903114458318758
Gmds	0.23	1.18	3.26565474533589	0.220598205166148	0.63858449361454	0.903114458318758
Sar1b	0.1	1.07	7.22326831533764	0.220597753576247	0.638584837133948	0.903114458318758
Aven	0.18	1.13	4.40978843638255	0.220525933239142	0.638639475527198	0.903114458318758
Ncbp1	0.09	1.07	6.98556285298574	0.220381775535096	0.63874917843393	0.903114458318758
Smpd2	0.17	1.12	3.34210195947899	0.220363089689363	0.638763401424641	0.903114458318758
LOC117722709	0.4	1.32	0.737704469388583	0.220334577164141	0.638785105547019	0.903114458318758
Sdha	-0.13	0.92	11.7725694933119	0.220165206416432	0.638914068203868	0.903114458318758
Tmem201	0.16	1.11	3.95629411164098	0.22000880061562	0.639033212826393	0.903114458318758
Pik3c2g	-0.69	0.62	0.0349628312228813	0.219943342326105	0.639083092063447	0.903114458318758
Dnah12	-0.65	0.64	0.0634555104782894	0.219878594785891	0.639132438618056	0.903114458318758
Gpt	-0.14	0.91	7.63330489545961	0.21977109893831	0.639214384853909	0.903114458318758
Gmeb2	-0.17	0.89	3.2659135308902	0.219736682481504	0.639240626373839	0.903114458318758
B4galt2	0.42	1.33	0.651879661110217	0.219681373611724	0.639282802985801	0.903114458318758
Tcim	-0.1	0.93	6.08495434834439	0.21965831788953	0.639300386386498	0.903114458318758
Klk11	-0.24	0.85	2.36228494143047	0.219607827130433	0.639338896995139	0.903114458318758
Gart	-0.09	0.94	6.18422254610219	0.219434910698237	0.639470825755285	0.903114458318758
C20H6orf136	-0.1	0.93	5.96153715685935	0.219423237000574	0.639479734633132	0.903114458318758
Selenok	-0.11	0.93	6.79786644134899	0.219359551337025	0.639528341957473	0.903114458318758
Samd1	0.14	1.1	3.94259807393836	0.219192469505682	0.639655906084302	0.903114458318758
Adcy2	-0.41	0.75	0.948727624665121	0.219115059445968	0.639715027437716	0.903114458318758
Dad1	-0.1	0.93	5.93341615294829	0.219007077011661	0.63979751948391	0.903114458318758
Dtnbp1	0.1	1.07	6.17990331381956	0.219002288316634	0.639801178331189	0.903114458318758
Pacsin1	0.48	1.4	0.588719467977457	0.218904995274042	0.639875526553392	0.903114458318758
Cd2ap	0.11	1.08	6.37057402160779	0.218832971255398	0.639930577971535	0.903114458318758
Phb	0.11	1.08	8.69975155966766	0.218771829749706	0.639977320028234	0.903114458318758
Ddx18	0.14	1.1	4.45586358062754	0.218700431240786	0.64003191353602	0.903114458318758
Npr2	0.2	1.15	3.344462719285	0.21868574382833	0.640043145332574	0.903114458318758
Lgi4	0.21	1.15	3.52923568003446	0.218569136244869	0.640132334104787	0.903114458318758
Akt2	-0.11	0.92	9.45932023948918	0.218565492859831	0.640135121260541	0.903114458318758
Necab3	-0.7	0.62	-0.0490806665824945	0.218480686905895	0.640200005028044	0.903114458318758
Dhh	-0.46	0.73	0.814082067778256	0.218213815622426	0.640404284424454	0.90313839722518
Fam217b	0.27	1.2	1.74316704779126	0.218199338785471	0.640415370220247	0.90313839722518
Fitm1	-0.8	0.58	-0.241840030396239	0.218194962989333	0.640418721122037	0.90313839722518
Plp2	0.17	1.13	3.29512740650968	0.218108769417094	0.640484734872366	0.90313839722518
Slc30a2	-0.8	0.58	-0.241840030396239	0.218026040404169	0.640548110138736	0.90313839722518
Hmces	-0.17	0.89	3.640368891891	0.217902545483804	0.640642741730213	0.903145050306737
Dtna	0.31	1.24	2.51278054558827	0.217841389817247	0.640689616138299	0.903145050306737
Celf3	-0.58	0.67	-0.0629079937589278	0.217760652824072	0.640751511455429	0.903145050306737
Cpd	0.1	1.07	6.64254753762501	0.217594803909367	0.640878699881316	0.903230966337485
Larp1	0.09	1.07	7.03243915043109	0.217366009605647	0.64105425760955	0.903373962586355
Plekha3	0.13	1.1	4.61402844101797	0.217199977157448	0.641181727548092	0.903373962586355
Clns1a	-0.1	0.94	6.0005782393816	0.217044522467712	0.641301130273403	0.903373962586355
Sim2	0.42	1.33	1.07344399006116	0.217027144860349	0.641314481021198	0.903373962586355
Atp6v1c1	-0.1	0.93	6.21025006683304	0.217023638891505	0.641317174641512	0.903373962586355
Tom1l1	0.16	1.11	4.0951993620561	0.216944963623302	0.641377627466531	0.903373962586355
Rrp8	0.19	1.14	3.06139250501475	0.216800703754152	0.641488509119668	0.90343682731229
LOC117694978	0.11	1.08	7.79982572488842	0.216548399644407	0.641682544165471	0.903532062800116
LOC117720377	0.2	1.15	2.57033431850745	0.216495427589133	0.641723299909487	0.903532062800116
Nsun4	-0.16	0.89	3.62332949561019	0.216452845856843	0.6417560659242	0.903532062800116
Calu	0.11	1.08	8.19164719656409	0.216368272999417	0.641821155118041	0.903532062800116
Nup62cl	0.57	1.49	-0.0365950925014436	0.216272756097376	0.641894685706332	0.903542302743317
Rrp7a	-0.11	0.92	5.28958711808493	0.216067579650814	0.642052700936681	0.903598194772954
Supt20h	0.13	1.09	5.0808546348986	0.216049130254106	0.642066914083004	0.903598194772954
Klhl41	-0.41	0.75	1.52678728169496	0.215678558253943	0.642352553752636	0.903906900786781
Kif26b	-0.39	0.76	0.574920995698345	0.215342208643002	0.642612072925784	0.904036939653347
Ndn	-0.12	0.92	5.59921743655493	0.215332254431261	0.642619757105122	0.904036939653347
Ccdc14	-0.26	0.83	1.98482574194755	0.215301054409713	0.642643843440606	0.904036939653347
Colec12	0.15	1.11	4.64419444469733	0.215125228826548	0.642779620003106	0.904071330466909
Eef1b2	-0.11	0.92	8.03350114532914	0.21509770396125	0.642800881440724	0.904071330466909
Ppp2r5a	0.12	1.09	9.75415890840897	0.214952885455376	0.642912772970138	0.904078018155677
LOC117714344	0.4	1.32	1.24979460206247	0.21470320735776	0.643105790043623	0.904078018155677
Vsig10l	-0.39	0.77	0.78684667788944	0.214647646023054	0.643148761036924	0.904078018155677
Tinagl1	-0.14	0.91	6.83031512117872	0.214618037353103	0.64317166306527	0.904078018155677
Nat10	0.11	1.08	5.36055969836738	0.214543751753231	0.643229130727101	0.904078018155677
Ggt7	-0.41	0.75	0.656509351386949	0.214516800240611	0.643249983521306	0.904078018155677
Kctd14	-0.21	0.86	2.93970717060007	0.214491308723356	0.643269708159019	0.904078018155677
Thrb	-0.12	0.92	6.00174550806316	0.214279031947288	0.643434017421354	0.904185388451407
Sfpq	0.11	1.08	8.11272387171416	0.214174284279013	0.643515132006159	0.904185388451407
Gckr	-0.72	0.61	-0.239758067178965	0.214135701565529	0.643545015788616	0.904185388451407
Nkd2	0.35	1.28	1.43169989186887	0.21358982784153	0.64396816648528	0.904686709216005
Dgke	-0.14	0.91	4.72695913925695	0.213292464791207	0.64419895270369	0.904865305114445
Phactr1	-0.2	0.87	3.43257559152726	0.213202501545751	0.644268812469159	0.904865305114445
Yipf3	-0.13	0.92	5.36272036990881	0.21315051848689	0.644309187375983	0.904865305114445
Cotl1	0.15	1.11	4.12413158996254	0.213045630859344	0.644390671107647	0.904865305114445
Nsd2	0.14	1.1	4.50694446007595	0.212949909381921	0.644465055197872	0.904865305114445
Snx16	0.17	1.12	3.51998887843018	0.212913420545796	0.64449341560289	0.904865305114445
Itpripl1	-0.14	0.91	4.27964690880818	0.21276608882871	0.644607956975553	0.904870639211469
Klhdc2	-0.1	0.94	6.94147670652827	0.212608422323936	0.644730586298402	0.904870639211469
Actn3	0.17	1.12	4.23628838838977	0.212385258159514	0.644904252457529	0.904870639211469
Cdhr4	-0.38	0.77	0.66635253889513	0.212353739329494	0.644928789297618	0.904870639211469
Atp7b	-0.6	0.66	0.0711252861828835	0.212269626033255	0.644994280788716	0.904870639211469
Gars1	-0.11	0.93	7.06886087742927	0.212244788660714	0.64501362243459	0.904870639211469
LOC117707516	0.76	1.69	-0.0964387395592554	0.212220958419516	0.645032181085129	0.904870639211469
Parg	0.1	1.07	5.55339054720926	0.212125264366178	0.645106718965951	0.904870639211469
Top1	0.11	1.08	8.71290650530957	0.212080682363072	0.645141451677573	0.904870639211469
Map9	-0.13	0.91	5.3606601438442	0.212055906718696	0.64516075566863	0.904870639211469
Prkcz	-0.3	0.81	1.63744143026461	0.211930102343314	0.64525879748669	0.904915078293499
Fkbp4	0.1	1.07	7.88151827242301	0.211782452839943	0.645373908635758	0.904974033107922
Inip	-0.16	0.9	3.83716531877374	0.211641113551138	0.645484145748472	0.904974033107922
Unc5a	0.26	1.2	1.91125905087096	0.211262196110058	0.645779901381024	0.904974033107922
C6H17orf64	0.86	1.81	-0.417563696951918	0.211037241596604	0.645955636662852	0.904974033107922
Ccdc187	0.86	1.81	-0.417563696951918	0.211037241596604	0.645955636662852	0.904974033107922
LOC117713335	0.86	1.81	-0.417563696951918	0.211037241596604	0.645955636662852	0.904974033107922
Vsir	0.17	1.13	3.71897520690948	0.210905630855564	0.646058504050605	0.904974033107922
Fpgs	0.18	1.13	3.48503453201113	0.210890220916223	0.646070551051374	0.904974033107922
Vat1	-0.12	0.92	4.99387474488624	0.21083531419204	0.646113479716217	0.904974033107922
Ninj1	-0.15	0.9	3.97612774738379	0.210727639721017	0.646197684347588	0.904974033107922
Ptx3	-0.37	0.77	1.04989121808165	0.21070059433088	0.646218838737811	0.904974033107922
Mfap3l	-0.22	0.86	3.52784184175837	0.210552576508714	0.646334644590337	0.904974033107922
Krtcap2	-0.17	0.89	3.42916474669309	0.210477186892706	0.646393646690727	0.904974033107922
Ola1	0.09	1.07	6.60817889530642	0.210399894877381	0.646454150944614	0.904974033107922
Rab23	-0.14	0.91	4.48978626065688	0.210371436420501	0.646476431636526	0.904974033107922
Eftud2	0.1	1.07	5.66247205868992	0.210316526997019	0.646519426471879	0.904974033107922
Six2	0.57	1.48	0.00498839266184234	0.210258530680526	0.646564845764156	0.904974033107922
Eif4g2	-0.12	0.92	9.85923852412174	0.210086611108422	0.64669952758698	0.904974033107922
LOC117718032	-0.16	0.9	3.65672909907376	0.210061355799712	0.646719318217295	0.904974033107922
Usp24	-0.1	0.94	7.10695022260859	0.210042758207701	0.646733892630825	0.904974033107922
Bik	-0.43	0.74	0.716575242008958	0.210018835752667	0.646752641138923	0.904974033107922
Trappc1	0.15	1.11	4.19422900193669	0.210008435469988	0.646760792452138	0.904974033107922
Fam162a	-0.1	0.93	6.83864162908961	0.209749284798058	0.646963982983055	0.905147647932202
Tpm4	-0.11	0.93	7.66312137753881	0.209680909160714	0.647017619127602	0.905147647932202
LOC117705263	0.25	1.19	2.24119379775233	0.209241574685585	0.647362500430955	0.905273618055454
Itpkc	-0.15	0.9	4.34468548647664	0.209204630649348	0.647391521764814	0.905273618055454
Ro60	-0.19	0.88	3.20602068181283	0.209052318041378	0.647511203443675	0.905273618055454
Agpat2	-0.15	0.9	9.76908057670551	0.208961251039765	0.647582785746863	0.905273618055454
Sntb1	0.11	1.08	6.69847025879944	0.208831657503963	0.647684683964633	0.905273618055454
Zzz3	-0.12	0.92	5.06126449876398	0.208661113597669	0.647818839346138	0.905273618055454
Eef1d	-0.12	0.92	7.38003043753913	0.208523812911489	0.647926892686217	0.905273618055454
Cfap53	0.61	1.53	-0.0647982276444578	0.208484525267771	0.647957819314356	0.905273618055454
Bst1	0.7	1.63	-0.251553686845081	0.20832061994328	0.648086881066232	0.905273618055454
Pnkp	-0.16	0.9	3.89041307081463	0.208224626814842	0.648162496125271	0.905273618055454
Tmem167b	0.2	1.15	2.96909187651444	0.208161197789521	0.648212471564352	0.905273618055454
Hapln2	0.68	1.6	-0.197859152904342	0.20795726894376	0.648373208526663	0.905273618055454
LOC117724704	-0.58	0.67	-0.0773857047016104	0.207772590992161	0.648518854076466	0.905273618055454
Il4r	0.18	1.13	3.54773733801514	0.207761750354405	0.648527405932235	0.905273618055454
LOC117716716	0.68	1.6	-0.197859152904342	0.207759358182335	0.648529293081719	0.905273618055454
Wipf3	-0.3	0.81	1.546707383033	0.207717965082495	0.64856194956959	0.905273618055454
LOC117712930	-0.33	0.8	1.3329877953466	0.207661426635942	0.64860656110996	0.905273618055454
Atg4a	0.14	1.1	4.1237693243143	0.207617277755332	0.648641401789582	0.905273618055454
Mrps22	0.11	1.08	6.53084430859111	0.207605926823244	0.648650360252379	0.905273618055454
Arl10	0.18	1.13	3.17319497327751	0.207577970710362	0.648672425234489	0.905273618055454
Sh2d3a	-0.44	0.74	0.556329527546336	0.207338630259449	0.648861403468438	0.905273618055454
Sem1	-0.12	0.92	8.49998504986737	0.207078782978452	0.649066722623476	0.905273618055454
Hadhb	0.14	1.1	12.0010250157556	0.20704211510025	0.649095708381706	0.905273618055454
Ikbkg	-0.09	0.94	5.66900882641802	0.206906756606654	0.649202735369712	0.905273618055454
Tceanc2	-0.18	0.88	3.56309289684594	0.206785068197435	0.649298989593107	0.905273618055454
Bcl2l11	0.14	1.11	4.19258003727564	0.206753532619127	0.649323939472669	0.905273618055454
LOC117718898	0.4	1.32	0.632430511864091	0.206752519457813	0.649324741089593	0.905273618055454
Gprin3	0.46	1.37	0.369144667378098	0.20669319268328	0.649371684783278	0.905273618055454
Atp13a2	-0.16	0.9	4.14105052606035	0.206670544370501	0.649389607933014	0.905273618055454
Vps72	-0.13	0.91	4.74079916330093	0.206648212735775	0.649407281634207	0.905273618055454
Slc22a15	-0.32	0.8	1.66507625373883	0.206575330920712	0.64946496977472	0.905273618055454
LOC117711881	-0.16	0.89	5.02967568743218	0.206558201026141	0.649478530381648	0.905273618055454
Pms1	-0.11	0.92	4.91400036088519	0.206467479449408	0.649550359979522	0.905273618055454
Kdm5a	-0.1	0.93	6.63596605965207	0.206461173446164	0.649555353520118	0.905273618055454
Ripor2	-0.2	0.87	2.64076817102252	0.206450591387138	0.649563733351686	0.905273618055454
Pnpla7	-0.1	0.94	5.73496348613552	0.206392539979009	0.649609708317863	0.905273618055454
Slc9b2	-0.47	0.72	0.312816219742175	0.206361466328556	0.649634320917913	0.905273618055454
Tnip2	-0.17	0.89	3.57118404968006	0.206067135656748	0.649867563243333	0.905273618055454
Hdhd5	0.12	1.09	5.03692821560854	0.205967376543281	0.649946662931696	0.905273618055454
Hps5	0.14	1.1	4.83094084845298	0.205937428834573	0.649970413184619	0.905273618055454
Spag9	0.1	1.07	7.36520830631357	0.205901813645544	0.649998660786067	0.905273618055454
Phf14	0.09	1.07	6.66204304502952	0.205898315669855	0.650001435306836	0.905273618055454
LOC117713791	0.39	1.31	0.974198071683479	0.205867682662388	0.650025733978611	0.905273618055454
Dnajc15	-0.1	0.93	7.67018212054504	0.205864139038364	0.650028544987827	0.905273618055454
Psmb5	-0.09	0.94	6.80884785720821	0.205407939690391	0.650390672806866	0.905570023203694
Glul	0.13	1.09	11.3806508354335	0.205380844010804	0.650412196411106	0.905570023203694
Cbx2	-0.25	0.84	2.44155168221125	0.205345098377204	0.650440593772837	0.905570023203694
Cavin2	0.11	1.08	9.46476809572452	0.205039147892651	0.650683771614707	0.905811383545998
Tmx2	-0.11	0.92	6.03239624308753	0.20485085771896	0.650833538509876	0.905811383545998
Ndufs2	-0.12	0.92	10.2417427412737	0.204676029621238	0.650972671872059	0.905811383545998
Slco3a1	0.21	1.16	2.77716706531244	0.204655082701567	0.650989346850934	0.905811383545998
Nf2	-0.09	0.94	6.96312748851356	0.204596419442105	0.651036051724019	0.905811383545998
Ostf1	-0.09	0.94	6.37875346623711	0.204434756502818	0.651164801755251	0.905811383545998
Gdf10	-0.22	0.86	2.27814883057439	0.204408934137205	0.651185372631904	0.905811383545998
Prxl2c	-0.1	0.94	7.40082862032654	0.20435965974012	0.651224630448057	0.905811383545998
Nsmce1	-0.12	0.92	5.26893485667147	0.204328195423386	0.651249701628528	0.905811383545998
Slc25a13	0.34	1.26	2.13382971544801	0.204261652019778	0.651302731944085	0.905811383545998
Herc3	-0.11	0.92	5.10214149131263	0.204206757658266	0.651346486640158	0.905811383545998
LOC117719453	0.73	1.66	-0.286381613864065	0.203850220982116	0.651630844144754	0.905811383545998
LOC117715036	0.66	1.58	-0.160036386151297	0.203844045910456	0.651635771738788	0.905811383545998
Ccdc200	0.66	1.58	-0.160036386151297	0.203667985521507	0.651776302519156	0.905811383545998
Rhbdl1	0.25	1.19	1.77830314393834	0.20360484571118	0.651826718304	0.905811383545998
Npnt	-0.12	0.92	5.70123442445959	0.203603393961575	0.651827877605583	0.905811383545998
Hoxc9	0.73	1.66	-0.286381613864065	0.203595596318956	0.651834104535467	0.905811383545998
Pds5a	0.09	1.07	6.69374497239254	0.203485543608999	0.651922004165106	0.905811383545998
Septin2	0.1	1.07	8.22511932984817	0.203422973303224	0.651971992126017	0.905811383545998
Get1	0.11	1.08	5.07302437795236	0.203287934958811	0.652079906970507	0.905811383545998
Exosc1	-0.18	0.88	2.89044628471313	0.203202661850609	0.652148074530977	0.905811383545998
Mtmr6	0.1	1.07	5.80628790500803	0.203200823790123	0.652149544071115	0.905811383545998
Il1r1	0.24	1.18	3.41697677075474	0.203151774753364	0.652188762018006	0.905811383545998
Hp1bp3	-0.1	0.93	7.33008138656248	0.202968243537691	0.652335557908706	0.905811383545998
Mesp2	0.58	1.49	0.262867803897442	0.202905283190608	0.652385934602072	0.905811383545998
Ntrk2	-0.11	0.93	7.03043879894528	0.202866683026417	0.652416824542095	0.905811383545998
Cacnb3	-0.3	0.81	1.64401704809211	0.202850015885634	0.652430163582715	0.905811383545998
Slc35a4	-0.1	0.94	6.19088124524889	0.202716360950243	0.652537154100515	0.905811383545998
Rsph1	0.52	1.43	0.267395120151445	0.202587966094502	0.652639973891158	0.905811383545998
LOC117705729	-0.16	0.9	4.18537760891731	0.202493429462983	0.652715704751084	0.905811383545998
LOC117717590	0.5	1.41	1.1510115101041	0.202430217346768	0.652766354208688	0.905811383545998
Thoc5	-0.12	0.92	5.22671007383978	0.202221375496271	0.652933758851046	0.905811383545998
Psma7	0.11	1.08	7.87484472236507	0.202159857129282	0.652983090909031	0.905811383545998
Ofd1	0.1	1.07	5.67975515523924	0.202159280344283	0.652983553480113	0.905811383545998
Kcnq1	-0.24	0.85	1.97408792056819	0.202156334535496	0.65298591597757	0.905811383545998
Dgcr2	-0.1	0.93	5.96398749400191	0.202132308520477	0.653005185278339	0.905811383545998
Zyx	0.16	1.12	3.75707086669321	0.20168592553032	0.653363443203659	0.90610514722971
Gk	0.11	1.08	8.08904107496593	0.201631553507714	0.653407113626067	0.90610514722971
Polr3e	-0.12	0.92	5.13103061604405	0.201562665631648	0.65346245302731	0.90610514722971
LOC117693496	-0.19	0.88	3.61387299071263	0.201516041275005	0.653499914019315	0.90610514722971
Chst1	-0.29	0.82	1.47202299689404	0.201426884816193	0.653571562524973	0.90610514722971
Tmem245	0.13	1.1	4.37867868571204	0.201327011357933	0.653651846123743	0.90610514722971
Tada1	-0.15	0.9	3.83615983774782	0.201289415768648	0.653682073655928	0.90610514722971
Ftl	0.13	1.09	9.69117226030017	0.200788721678275	0.654084964424879	0.906571466598442
Adnp	-0.1	0.94	7.07493960539644	0.200477306298628	0.654335853676575	0.906604428006203
Dmc1	-0.67	0.63	-0.194338357316882	0.200476426189064	0.654336563061043	0.906604428006203
Gabarap	0.09	1.06	6.56916150896405	0.200464634566859	0.654346067505343	0.906604428006203
Rrp1b	-0.15	0.9	3.66629247173172	0.200339153459881	0.654447230291995	0.906604428006203
Fibp	-0.12	0.92	6.02128955050879	0.20003862374016	0.654689671856644	0.906604428006203
Cfap70	0.57	1.49	-0.0265650625017251	0.19999017504994	0.654728776551489	0.906604428006203
Sgpl1	-0.09	0.94	6.33070002383944	0.199827213746157	0.654860350256407	0.906604428006203
Cfap94	-0.22	0.86	2.04136199103485	0.199770857725733	0.654905866653915	0.906604428006203
Glg1	0.09	1.07	6.94587307680633	0.199662182934508	0.65499366048447	0.906604428006203
Chadl	-0.75	0.6	-0.291348899727845	0.199603102665429	0.655041400996888	0.906604428006203
Wdfy2	-0.14	0.91	4.23244618978636	0.199600366822247	0.65504361193275	0.906604428006203
Mrgprd	-0.75	0.6	-0.291348899727845	0.199577515683713	0.65506207949128	0.906604428006203
Cfap46	-0.55	0.68	0.228123982119627	0.199521158016255	0.655107631375385	0.906604428006203
LOC117709122	0.46	1.37	0.415375261334235	0.19946020760306	0.655156904098147	0.906604428006203
Akr1b1	-0.15	0.9	7.50129016152321	0.199451963052743	0.655163569741219	0.906604428006203
Bet1l	-0.12	0.92	4.99482686735664	0.199440414103444	0.655172907238329	0.906604428006203
Cpne8	0.15	1.11	4.95675962667792	0.199259514034922	0.655319209969792	0.906604428006203
Tmem177	-0.17	0.89	3.14348535642257	0.199188991401604	0.655376266648582	0.906604428006203
Strap	0.09	1.07	6.68018918603113	0.19914710403537	0.655410161559374	0.906604428006203
Rad51ap2	0.46	1.38	0.429361117709568	0.199081584469329	0.655463188024306	0.906604428006203
LOC117720704	0.35	1.27	1.09090796866833	0.199030114073169	0.655504851517281	0.906604428006203
Brinp1	-0.59	0.66	0.0111535882324253	0.198742778529188	0.655737558392054	0.906826057225546
Cwc25	0.11	1.08	4.94054338319245	0.198668075629877	0.655798091688666	0.906826057225546
Smim26	0.13	1.1	4.39238136760559	0.198542193859116	0.655900127147598	0.906875193542714
Ddb2	-0.13	0.91	4.06008757831122	0.198217315071645	0.656163642045095	0.906994659965768
Rai14	-0.17	0.89	3.78878458860412	0.198168144412974	0.656203547772231	0.906994659965768
Rufy3	-0.1	0.93	5.59807425547801	0.198130530724901	0.656234078143856	0.906994659965768
Psmf1	-0.14	0.9	3.92540149647641	0.198107749518841	0.656252570938054	0.906994659965768
Trim16	0.14	1.1	4.53163341725425	0.197847629370865	0.656463815554752	0.907121834863082
Ap5b1	-0.2	0.87	2.62758217963748	0.19783063051461	0.656477626183454	0.907121834863082
Rbm48	-0.14	0.91	4.0717448662106	0.19769281120554	0.656589622983277	0.907125863606482
Wdr19	-0.22	0.86	2.4367727779616	0.197591006936469	0.656672382728446	0.907125863606482
Prrt1	-0.41	0.75	0.85304857069193	0.197581515216361	0.656680100133694	0.907125863606482
Dlgap3	0.43	1.34	0.985552401199922	0.197145735396414	0.657034657679806	0.907197691853006
Tulp2	-0.55	0.69	0.202243767070191	0.196996231043474	0.657156404927067	0.907197691853006
Lrrc42	-0.15	0.9	3.98781429715532	0.196797805868031	0.657318075746794	0.907197691853006
Tp53i13	-0.12	0.92	4.80667466262721	0.196658385933325	0.657431729240674	0.907197691853006
Dhx33	0.11	1.08	5.7964044932004	0.196495447831865	0.657564615578606	0.907197691853006
Arrdc1	-0.22	0.86	2.76503846644625	0.196492489189205	0.657567029148309	0.907197691853006
Ergic2	0.1	1.07	6.20386315581452	0.196351278888414	0.65768224945996	0.907197691853006
Dnajc4	-0.15	0.9	4.64443761444872	0.196198090049762	0.657807299705515	0.907197691853006
Ado	-0.13	0.91	4.36825117306085	0.196112324296712	0.657877337020984	0.907197691853006
Mapkapk3	-0.19	0.88	3.21596236952884	0.196060018802503	0.657920059291146	0.907197691853006
Tigar	-0.16	0.89	4.12689382661638	0.195975814383418	0.657988850401355	0.907197691853006
Cdkn2d	0.17	1.12	3.32873470217548	0.195873549949639	0.65807241947893	0.907197691853006
Ttf2	-0.23	0.85	2.62268092866065	0.195813415658217	0.658121572569663	0.907197691853006
Trim63	-0.58	0.67	1.04900528888336	0.195779741499228	0.658149101389162	0.907197691853006
Wdr11	-0.09	0.94	7.08463737089202	0.195758016321793	0.658166863349638	0.907197691853006
Rab4a	-0.14	0.91	4.26259365773639	0.195695822776194	0.658217717750562	0.907197691853006
Slc25a5	0.11	1.08	9.0667976160761	0.195476918306593	0.658396788388094	0.907197691853006
LOC117718189	0.33	1.25	1.08793238845433	0.195422585427535	0.658441252932781	0.907197691853006
Slc40a1	0.16	1.12	3.56619345327915	0.195240574445221	0.658590259609145	0.907197691853006
Dnajb11	-0.1	0.93	6.85800645965668	0.195143445816679	0.658669809740566	0.907197691853006
Amz2	-0.16	0.9	3.87031819937604	0.195104799049514	0.65870146873313	0.907197691853006
F13b	0.51	1.42	0.324749929212518	0.195026563681663	0.658765569730685	0.907197691853006
Tlr2	0.38	1.3	0.659328712267965	0.195011597558133	0.658777833754461	0.907197691853006
LOC117708793	-0.34	0.79	1.80739036737998	0.19499577231287	0.658790802399223	0.907197691853006
C4H1orf162	-0.68	0.62	-0.242504972944794	0.194828832496784	0.658927646384451	0.907197691853006
Tm9sf1	-0.09	0.94	5.82549890340088	0.194765222274285	0.658979807417317	0.907197691853006
Borcs6	-0.17	0.89	3.48375298879782	0.194756702767345	0.658986794272877	0.907197691853006
Pot1	0.21	1.16	2.75677958248539	0.194726506583033	0.659011559662188	0.907197691853006
Pfdn5	-0.1	0.93	6.87403217147702	0.194712049891432	0.659023417124496	0.907197691853006
Kcnc3	0.49	1.4	0.198098605701394	0.19460848823068	0.659108374380429	0.907197691853006
Fam124a	-0.22	0.86	3.62446404933336	0.194590391274833	0.659123223067969	0.907197691853006
Ddn	0.54	1.46	0.019699714445663	0.194548059046392	0.659157960199454	0.907197691853006
Insc	0.36	1.28	1.11039363872634	0.194485853396647	0.659209013326151	0.907197691853006
Ankrd54	-0.21	0.86	2.62626028636415	0.19444348056852	0.659243794937664	0.907197691853006
Atp6v0b	0.11	1.08	5.96895272706986	0.19438128498242	0.659294856201274	0.907197691853006
Adal	-0.15	0.9	3.78540083236315	0.194281135749637	0.659377097116087	0.907197691853006
Scarf2	-0.25	0.84	2.01588754024877	0.194185238695715	0.659455869940212	0.907197691853006
Abcc1	-0.11	0.92	4.85719694826785	0.194173639649887	0.65946539933193	0.907197691853006
Jade1	0.1	1.07	6.25290508803982	0.194166054057066	0.659471631587469	0.907197691853006
Pafah2	0.12	1.09	4.49467217511876	0.194087783170666	0.659535946741664	0.907197691853006
Slc43a1	-0.36	0.78	1.63826299998705	0.194047339234614	0.659569185575003	0.907197691853006
Mfn2	-0.11	0.93	9.16661864242263	0.194046804794377	0.659569624832195	0.907197691853006
Prom2	0.36	1.28	0.937232878521361	0.194018778427107	0.659592660755485	0.907197691853006
Itm2a	-0.18	0.88	3.59032236104421	0.19390075681109	0.659689688954999	0.907239641819214
Mc5r	0.69	1.61	0.314396664175609	0.193781632091357	0.659787659797855	0.907282879566739
Rnf114	0.1	1.08	5.35046302267725	0.193415295502563	0.660089168667608	0.907605553276289
Nrip2	0.19	1.14	2.51578470155286	0.193254215776384	0.660221851240222	0.907605553276289
Crtc1	-0.17	0.89	3.20097780884131	0.193199478803639	0.66026695351341	0.907605553276289
LOC117719537	0.11	1.08	7.65467223837868	0.193130881134448	0.660323487514103	0.907605553276289
LOC117705874	0.23	1.17	5.83563800413644	0.192977015471321	0.660450337759653	0.907605553276289
Zbtb4	0.09	1.06	6.4675699023134	0.192928844730126	0.660490063180811	0.907605553276289
Shc1	0.09	1.07	6.21758587829441	0.192806750156008	0.660590778577086	0.907605553276289
LOC117711176	0.56	1.47	0.198966407140326	0.192792949570442	0.660602165025394	0.907605553276289
Dnm1l	0.09	1.07	6.14397855101052	0.192761539488716	0.660628082352	0.907605553276289
Fnbp1l	-0.1	0.93	5.73542683735427	0.192689106307711	0.660687858574006	0.907605553276289
Brd3	0.09	1.06	6.36366821661226	0.192521623725513	0.660826126615695	0.907664874982898
Dph1	0.2	1.15	2.72804789837113	0.192475570078864	0.660864159544269	0.907664874982898
Cdc14b	0.14	1.1	4.85251292671906	0.192310362337293	0.661000639311956	0.90776089811653
Kctd3	0.09	1.06	6.78662888260589	0.192081725811621	0.661189633581766	0.907929013508664
Gsto2	0.55	1.46	0.152741182683529	0.191990224887816	0.661265307142229	0.907941501560469
Tmem60	-0.19	0.88	2.87259257732888	0.191813021332984	0.661411920073538	0.907942126250305
Fkbp9	-0.09	0.94	6.59070970183461	0.191804584101182	0.661418902799963	0.907942126250305
Kif11	0.3	1.23	1.50271071365087	0.191737904108293	0.661474094182488	0.907942126250305
Dnah1	0.2	1.15	3.01743586702933	0.191645817134303	0.661550333864543	0.907942126250305
Pigk	0.1	1.07	5.62789726119714	0.191521009958259	0.661653697759469	0.907942126250305
Fam241a	0.2	1.15	2.49523484260419	0.191416171644647	0.661740554684524	0.907942126250305
LOC117723150	-0.24	0.85	11.1695884878271	0.191350142891475	0.661795273033157	0.907942126250305
Mrtfb	-0.13	0.91	4.59724391892295	0.191346374042138	0.661798396636212	0.907942126250305
Cbx5	-0.12	0.92	5.83073852913568	0.191220485392044	0.661902753568776	0.907993949342863
Mapkbp1	0.11	1.08	5.06887110899924	0.190955097007631	0.662122884641238	0.908192717630513
Apbb1ip	0.24	1.18	1.94602829943264	0.190814726011973	0.662239391507827	0.908192717630513
Washc2c	-0.08	0.94	6.46276012412608	0.190725506170443	0.662313469830525	0.908192717630513
Rpgrip1l	0.16	1.12	3.80911670491638	0.190724818375998	0.662314040979354	0.908192717630513
LOC117712164	-0.27	0.83	1.84295948059515	0.190491402053789	0.662507942224472	0.908281051965857
Slc35e4	-0.27	0.83	1.57345885158151	0.190486918017715	0.662511668541789	0.908281051965857
Slc7a6os	-0.12	0.92	4.90846342565896	0.190287866305478	0.662677136844043	0.908416577718356
Lpgat1	-0.12	0.92	5.07126657073397	0.19008432481184	0.662846443984015	0.908462848608536
Tnfrsf11a	0.27	1.21	1.8282610018689	0.189986759290048	0.662927637870625	0.908462848608536
Fam168a	-0.11	0.93	5.09751920062467	0.189888521917919	0.663009415939793	0.908462848608536
Arfgef2	-0.09	0.94	7.05189797838555	0.18981675831383	0.663069171732522	0.908462848608536
Clec11a	-0.19	0.88	2.79084270085522	0.189768424483007	0.663109425702565	0.908462848608536
Cdkal1	0.12	1.09	4.54661345277308	0.189692455251057	0.663172707652918	0.908462848608536
Man1a2	0.11	1.08	5.25834952696218	0.189619600647444	0.663233409297733	0.908462848608536
C2cd2	-0.13	0.92	4.49932380852711	0.189607094339519	0.663243830809311	0.908462848608536
Cdk9	-0.1	0.94	5.87293237974854	0.189389762069726	0.663424999203539	0.90861973627987
Klk10	-0.5	0.71	0.441655158320102	0.189159510437917	0.663617072119761	0.908685911562071
Slc7a6	-0.18	0.88	3.69538417522492	0.189024962880503	0.663729374299205	0.908685911562071
Kcnn2	-0.36	0.78	1.09987072997544	0.188968003307051	0.663776930797549	0.908685911562071
LOC117711325	0.39	1.31	0.609485944758563	0.188960022880744	0.663783594469234	0.908685911562071
Mycn	0.49	1.41	0.161513335055988	0.188852691399022	0.663873232728644	0.908685911562071
Ier3	-0.28	0.82	1.84051864775534	0.188829586612708	0.663892532731994	0.908685911562071
LOC117707559	-0.17	0.89	3.60954431065662	0.188727362049304	0.663977940303637	0.908685911562071
Rfxap	0.09	1.06	5.79805430302472	0.188693320615259	0.664006387674418	0.908685911562071
Kyat3	0.09	1.07	5.9823032862365	0.188570625583541	0.664108945424171	0.908716087101196
C1H11orf95	-0.11	0.93	5.51533347315371	0.188507519049315	0.664161710063623	0.908716087101196
Il22ra1	-0.51	0.7	0.545352080126525	0.188398605276397	0.664252799751088	0.90874954155353
Chchd10	0.11	1.08	7.78562202742373	0.188159680327483	0.66445273353706	0.908780186762234
Smg7	0.09	1.06	6.56801030401055	0.188154884811296	0.664456747996516	0.908780186762234
Madd	0.16	1.11	3.45537532936369	0.188126172231571	0.66448078536404	0.908780186762234
Kctd2	-0.11	0.93	5.31080410006045	0.188045537434482	0.66454830221434	0.908780186762234
LOC117721636	0.2	1.15	2.80540028621517	0.187973775903282	0.664608403797005	0.908780186762234
LOC117715271	0.58	1.49	-0.0256441406857171	0.1875253167991	0.664984305466699	0.909203025230537
Znf672	-0.15	0.9	3.8960404420955	0.187222169585734	0.665238708115509	0.909262007901087
LOC117718462	-0.2	0.87	2.43791631808313	0.187135273052247	0.665311677207143	0.909262007901087
Cacfd1	-0.14	0.91	4.78654672167044	0.187126946556406	0.665318670220126	0.909262007901087
LOC117725092	0.25	1.19	2.31726575662901	0.187101637809343	0.66533992692186	0.909262007901087
Rars1	-0.09	0.94	6.27972306330886	0.18707675747725	0.665360825463441	0.909262007901087
Lamp1	0.12	1.09	9.50210341305786	0.186855752571125	0.665546533706455	0.909311556147795
Ears2	0.13	1.09	4.46645242656726	0.186851604671439	0.665550020391537	0.909311556147795
Fam3a	0.12	1.08	4.69111946639221	0.186795576007768	0.665597122055239	0.909311556147795
Msmp	-0.11	0.92	5.13409126093321	0.186628355762754	0.665737749106241	0.909412569824883
Scn7a	0.12	1.09	6.4766408193708	0.186163146580402	0.666129369331406	0.909758703861774
Tbc1d10c	-0.36	0.78	0.802401500629409	0.186148817548326	0.666141440940527	0.909758703861774
Nrm	0.27	1.21	1.59395270384902	0.186089671347064	0.666191274969837	0.909758703861774
LOC117705191	-0.12	0.92	4.59277927290734	0.185911408506766	0.666341528365415	0.909761957121605
LOC117697533	0.48	1.4	0.322735812137865	0.185851571683616	0.666391982512625	0.909761957121605
Lcat	0.43	1.35	0.694856984040413	0.185849421718179	0.666393795533308	0.909761957121605
Nagpa	0.21	1.15	2.53269353825082	0.185565055505036	0.666633705265491	0.909998382252803
Fam217a	-0.44	0.74	0.452954843675751	0.185357791709397	0.666808703755449	0.910146160856076
Fam107b	0.11	1.08	4.82752979550991	0.185248030784441	0.666901424880429	0.910181618404164
Cilk1	0.13	1.09	4.21146785512902	0.185128422944194	0.667002501316737	0.910228470975318
Vps4b	-0.09	0.94	6.68864930540177	0.184989370820842	0.66712005809791	0.910297801909266
Tia1	0.12	1.09	5.29295543139935	0.184839608434882	0.667246728072542	0.910376155877502
Slc29a2	-0.32	0.8	1.28502637126382	0.184625452590124	0.667427968120831	0.910376155877502
Ywhae	0.11	1.08	10.0787333025895	0.18460803701169	0.667442712395345	0.910376155877502
Ntm	0.29	1.22	1.67466142290999	0.184569300610494	0.667475510133747	0.910376155877502
Dnttip1	-0.13	0.91	4.05070048945112	0.184485467389564	0.667546504877601	0.910376155877502
LOC117720334	-0.13	0.91	4.55183212005952	0.184448251735642	0.667578027335559	0.910376155877502
LOC117722917	0.31	1.24	1.13292723939628	0.184178155797606	0.667806917338124	0.910575889917343
Sik1	-0.13	0.92	4.5393590034006	0.18399078223632	0.667965821906815	0.910575889917343
Vars2	-0.12	0.92	4.91110062817918	0.183716530613282	0.668198577355598	0.910575889917343
LOC117722536	0.26	1.2	2.05294891093316	0.183666496161243	0.668241063425902	0.910575889917343
Znf25	-0.2	0.87	3.10202431086158	0.183579096036575	0.668315294482061	0.910575889917343
Nap1l2	0.48	1.4	1.1829003738297	0.18356021437395	0.668331333885421	0.910575889917343
Ppcs	-0.09	0.94	6.36098544843832	0.18347872684589	0.668400566286186	0.910575889917343
LOC117703330	0.41	1.33	0.718633544254613	0.183366074326568	0.668496306661458	0.910575889917343
Rergl	0.3	1.23	1.39275673516692	0.183314577912535	0.668540083682904	0.910575889917343
Tuba1b	0.1	1.08	8.40364487171605	0.183214720076579	0.668624993412516	0.910575889917343
Zfp62	0.14	1.1	4.60471244371345	0.183200541541725	0.668637051727111	0.910575889917343
Gstcd	-0.27	0.83	1.89518854072863	0.183165500726985	0.668666855000426	0.910575889917343
LOC117710169	-0.18	0.88	2.8610015164556	0.183156780621565	0.668674272238092	0.910575889917343
Mocs2	-0.08	0.95	6.43947832427174	0.183062248560409	0.668754693709654	0.910575889917343
Srf	-0.14	0.91	3.85891439032898	0.182876062739598	0.668913159855815	0.910575889917343
Gabarapl1	0.11	1.08	8.60347046723915	0.182823391406099	0.668958006702181	0.910575889917343
Dsn1	0.36	1.29	0.869810292309282	0.182817288341318	0.668963203632062	0.910575889917343
Dnajc5	-0.08	0.94	6.35138667839663	0.182796472094765	0.668980930018427	0.910575889917343
Adra1a	0.09	1.07	5.92007711854449	0.182782100966074	0.668993168664799	0.910575889917343
Smarcad1	0.11	1.08	5.09667448243053	0.181966162986086	0.669688967766942	0.911363026577062
Susd1	-0.39	0.77	0.76886077141994	0.181864613699691	0.669775693864131	0.911363026577062
Vopp1	0.14	1.1	4.27828872348501	0.181825249399492	0.669809319838388	0.911363026577062
Pomk	0.13	1.09	4.48667408008036	0.181775182808043	0.669852094194382	0.911363026577062
Saxo2	-0.37	0.77	0.492591510226103	0.181712540018953	0.669905622820889	0.911363026577062
Psmd14	0.1	1.07	7.46493738667265	0.18159485759735	0.670006212621335	0.911372755640394
Add3	-0.09	0.94	7.59906640099743	0.181547811880512	0.670046436023362	0.911372755640394
C1qtnf4	0.35	1.27	1.09567577480095	0.181413156813428	0.670161598189091	0.911438487534122
Nde1	0.14	1.1	4.2231354296181	0.181250146814058	0.670301078159714	0.911496628875712
Ino80d	0.39	1.31	1.10356101752239	0.181206977830203	0.670338028231613	0.911496628875712
LOC117705918	-0.35	0.78	3.7246482575301	0.180832254592531	0.670658987578278	0.911667173359356
Armcx1	0.11	1.08	5.35464054824905	0.180827692233529	0.670662897765776	0.911667173359356
Fdxr	-0.18	0.89	4.29971617972676	0.180826396320976	0.670664008443283	0.911667173359356
Cog1	-0.12	0.92	4.63369451698698	0.180558640550598	0.67089359262989	0.911831263302215
Gpr157	-0.18	0.88	2.95537847694573	0.180529664917204	0.67091844951048	0.911831263302215
Spop	0.1	1.07	7.64019869842145	0.180354249650875	0.671068980608551	0.911944961490664
Adamts20	-0.47	0.72	0.213667480199814	0.180032241842608	0.671345533878253	0.912229876992601
LOC117693508	0.32	1.24	1.42958428224606	0.179861438159232	0.67149234543356	0.912307243709576
Dkk3	-0.31	0.81	2.9771427499071	0.179760815384162	0.671578872621519	0.912307243709576
Was	0.41	1.33	0.735753053787627	0.179673949687097	0.671653592851909	0.912307243709576
Cfap91	0.31	1.24	1.41301089489458	0.179654799091442	0.671670068698698	0.912307243709576
Rrp9	-0.13	0.92	4.60978593442054	0.179555420197138	0.671755584059615	0.912332526622943
Slit3	-0.16	0.89	4.39273164759605	0.179328741502268	0.67195074517549	0.912454374909847
C19H5orf51	-0.14	0.91	4.21757637288194	0.17922719816911	0.672038217024414	0.912454374909847
Ankrd2	-0.12	0.92	5.26509872048111	0.179091100844547	0.672155500344454	0.912454374909847
Znf768	-0.1	0.93	5.41686805030048	0.178911140513213	0.672310663781424	0.912454374909847
Tcea3	-0.14	0.91	4.41419265711183	0.178907568073289	0.672313744902774	0.912454374909847
Znf711	0.28	1.21	1.36610962512167	0.178767745677881	0.672434365985909	0.912454374909847
Usp21	0.12	1.08	4.73689624712739	0.17874714208245	0.672452144862931	0.912454374909847
Satb2	-0.36	0.78	1.12818279829142	0.178700974304863	0.672491987501451	0.912454374909847
Cdadc1	-0.08	0.94	6.11700322688678	0.178699916539705	0.672492900420349	0.912454374909847
Adarb1	-0.13	0.91	4.38431286870938	0.178659354298361	0.672527910628487	0.912454374909847
Acaca	0.21	1.15	9.74487370473157	0.178597492703153	0.672581313822232	0.912454374909847
Donson	-0.17	0.89	2.84583358126315	0.178487780251734	0.67267605198929	0.912492123841435
Fam83g	0.4	1.32	0.822229589541577	0.17828002183366	0.672855548212866	0.91260815891823
Fst	0.15	1.11	4.06904807685037	0.178233874894175	0.672895434327404	0.91260815891823
Spag8	-0.34	0.79	1.14428298006566	0.178012487138917	0.673086870722604	0.9127770143242
LOC117694538	-0.56	0.68	-0.137066589588535	0.17750806145571	0.673523577438839	0.91322533046889
Zranb3	-0.15	0.9	3.77867508993066	0.177455491628649	0.673569131809772	0.91322533046889
Morf4l2	0.08	1.06	6.81941569602609	0.177398690493932	0.673618361750133	0.91322533046889
LOC117714410	-0.13	0.91	4.50110426939042	0.177239709285238	0.673756201226973	0.913321403194059
LOC117707505	0.14	1.1	4.8052323867523	0.176751463221432	0.674179974547749	0.913624435592224
Tut1	-0.12	0.92	4.89096565409455	0.176732022392701	0.67419686247276	0.913624435592224
Angpt2	0.19	1.14	3.7142736132586	0.176680262813336	0.674241830489175	0.913624435592224
Gpr176	0.36	1.28	0.860451102258428	0.176669702831168	0.674251005809535	0.913624435592224
Slc16a3	-0.27	0.83	1.71630333142634	0.176596374597247	0.674314727889986	0.913624435592224
C16H19orf44	-0.16	0.89	3.24816103763633	0.176413067542604	0.674474089454712	0.913749568636391
Sox4	0.15	1.11	4.51344489582597	0.176202231026592	0.674657504780547	0.913763817570928
Bok	0.37	1.29	1.02782940370449	0.176169910804539	0.674685632874093	0.913763817570928
Bub1b	-0.38	0.77	0.690130730561315	0.175974333698387	0.674855907221898	0.913763817570928
LOC117713704	0.15	1.11	3.62044222031277	0.175908244269702	0.674913471493737	0.913763817570928
Map2	0.22	1.17	2.78247850068483	0.175891394081447	0.674928150138705	0.913763817570928
Nae1	0.11	1.08	4.72514309659026	0.175869922680904	0.674946855642031	0.913763817570928
Rwdd2a	0.31	1.24	1.07430956605885	0.175795207723541	0.675011956454569	0.913763817570928
Hsd17b1	-0.35	0.79	0.712354208508829	0.175785223797235	0.67502065690471	0.913763817570928
Sephs1	0.12	1.09	4.97118167515775	0.175649717954168	0.675138771634732	0.91377112927369
Klhl6	-0.21	0.86	2.2300477744299	0.175625288156289	0.675160071757843	0.91377112927369
Bace2	-0.32	0.8	1.29969501615321	0.175458724244638	0.675305343786062	0.913830874204333
LOC117723899	0.46	1.38	0.256195447120761	0.175380140475808	0.675373910324684	0.913830874204333
Prkca	-0.17	0.89	3.12499091183958	0.175343359838884	0.675406008663447	0.913830874204333
Pdlim7	-0.13	0.91	4.14286367683415	0.175267458322244	0.675472260173035	0.913830874204333
Npw	0.68	1.6	-0.162649555252604	0.175090245954205	0.675627007682411	0.91393003566614
Copz2	0.1	1.07	5.76605658532166	0.17496045650645	0.675740402369713	0.91393003566614
Ago1	0.1	1.08	5.10329066688943	0.174953350563024	0.675746612130358	0.91393003566614
Hoxc5	-0.21	0.87	2.24967294506988	0.174622816587594	0.676035623925218	0.914138920335503
Ascc1	-0.15	0.9	4.39308653182136	0.174614680342923	0.676042742132834	0.914138920335503
Ndufv3	-0.11	0.93	8.45391285783256	0.174546773747124	0.676102159602837	0.914138920335503
Aftph	0.09	1.07	5.59398443283808	0.174185299394662	0.676418674072025	0.914455433225749
Plscr4	0.16	1.11	3.78682598221682	0.174126304137044	0.67647036814412	0.914455433225749
Ccdc78	0.62	1.54	-0.0907090056149878	0.174022073235204	0.676561724684995	0.914488278276269
Vit	0.22	1.16	2.24383104396309	0.173608933966361	0.676924150242941	0.91488747639871
Minpp1	-0.1	0.93	4.90241609271961	0.173460574477834	0.677054421792428	0.914972861954548
LOC117694480	-0.13	0.92	4.86108466717411	0.173163688601809	0.677315307876926	0.915234725873726
Ptk6	-0.35	0.78	0.587498973933071	0.172846221480097	0.677594570010761	0.915439097229088
Gadd45a	-0.19	0.88	6.29048805224614	0.172824601299972	0.677613599287296	0.915439097229088
Slc44a1	0.09	1.06	6.1460148572609	0.172620642950608	0.677793184562113	0.915439097229088
Ilrun	-0.11	0.93	5.85098420380826	0.172494672939519	0.677904163280052	0.915439097229088
Ammecr1l	0.09	1.06	6.26884416717341	0.172443210394974	0.677949515099926	0.915439097229088
Lcmt2	-0.2	0.87	2.88587643611184	0.172422834858154	0.677967473413474	0.915439097229088
Alg13	0.23	1.17	2.08225787058033	0.172400943484037	0.677986769121445	0.915439097229088
Tsku	0.19	1.14	3.38300663466173	0.172183150932987	0.678178816221549	0.915439097229088
Inhba	0.22	1.17	1.96931261658995	0.172162783134612	0.67819678360294	0.915439097229088
Traf3ip3	0.29	1.22	1.36968972591858	0.17192669022136	0.678405143104759	0.915439097229088
Dedd	-0.11	0.93	4.85369271830834	0.171857829805018	0.678465946190706	0.915439097229088
Maf1	0.09	1.06	5.7747161719567	0.171758012110623	0.678554109604443	0.915439097229088
Cd86	0.46	1.38	0.265877259147648	0.171741336905339	0.678568840811226	0.915439097229088
Rundc3a	-0.22	0.86	1.97959237540414	0.171725419226286	0.678582903586094	0.915439097229088
LOC117704975	0.19	1.14	2.56256786279463	0.171708359877589	0.678597975838451	0.915439097229088
Ctbs	0.16	1.11	3.50604398969878	0.171655125737461	0.678645014833771	0.915439097229088
LOC117719270	-0.21	0.86	3.48062177655711	0.171498921675452	0.678783089931556	0.915439097229088
Akip1	-0.29	0.82	1.57635426663348	0.171283288997262	0.678973817477767	0.915439097229088
Lpo	-0.38	0.77	0.720708691979431	0.171270342959298	0.678985272748657	0.915439097229088
Dhx40	-0.08	0.95	6.24686977200051	0.171231080259587	0.679020017356413	0.915439097229088
LOC117709796	-0.21	0.87	2.10288168382909	0.171095698677562	0.679139855911324	0.915439097229088
LOC117713933	0.5	1.42	0.208563777177621	0.171086204601075	0.679148262065343	0.915439097229088
Pigt	-0.1	0.93	5.2045645850348	0.171064268721625	0.67916768536572	0.915439097229088
Ppdpf	-0.1	0.93	6.14636301594206	0.170835636163083	0.679370216766675	0.915439097229088
C12H3orf70	-0.17	0.89	4.14829243982749	0.17068812561801	0.679500971436627	0.915439097229088
Star	-0.34	0.79	1.07657939331411	0.170665835938037	0.679520734960735	0.915439097229088
Vpreb1	0.8	1.75	-0.246794099606994	0.170658151350259	0.679527548981508	0.915439097229088
LOC117724775	0.8	1.75	-0.246794099606994	0.170651123473035	0.679533780845993	0.915439097229088
Smim13	0.14	1.1	4.3205395454712	0.170576798710085	0.679599696409254	0.915439097229088
Polr2h	0.15	1.11	3.2349669499523	0.170539472694197	0.679632805652492	0.915439097229088
Hs2st1	0.14	1.1	4.07219624261894	0.170429692147591	0.67973020872334	0.915439097229088
Ttll1	-0.12	0.92	4.54594714610948	0.170418102028635	0.679740494228685	0.915439097229088
Aplf	0.17	1.13	3.16972926183582	0.17031997012253	0.679827596565435	0.915439097229088
Kcnj2	0.41	1.33	1.04038132182718	0.170278856324092	0.67986409809349	0.915439097229088
Cd5l	0.34	1.26	0.782007043926917	0.170030037267207	0.680085113993236	0.915439097229088
Idnk	0.17	1.12	2.88292019096809	0.170022771116612	0.680091571063477	0.915439097229088
Kpnb1	-0.1	0.94	8.75284308874435	0.17000386703005	0.680108370950733	0.915439097229088
Aimp1	0.1	1.07	5.38563916506554	0.170000636515467	0.680111241988561	0.915439097229088
Elavl2	-0.45	0.73	0.57652163287702	0.169856860732148	0.680239051398724	0.915439097229088
LOC117721081	0.73	1.66	-0.283189530222916	0.169849232428908	0.680245834342601	0.915439097229088
Tmem203	-0.13	0.92	4.32110493303276	0.169823621680576	0.680268608242151	0.915439097229088
B4galt3	-0.14	0.91	3.85198426618949	0.169804095590402	0.680285972818037	0.915439097229088
Tp53inp2	0.1	1.07	8.62416316018314	0.169568325800333	0.680495735430783	0.915475396416095
Pusl1	-0.15	0.9	3.55868125076789	0.169525137156921	0.680534178523023	0.915475396416095
Asb18	0.76	1.7	-0.14390511715761	0.169483957468347	0.680570838737637	0.915475396416095
Armcx3	0.09	1.06	6.96970058812	0.169384028208061	0.680659822414466	0.915475396416095
Srsf4	-0.09	0.94	6.97248008349751	0.169365447399667	0.680676371389315	0.915475396416095
Wdcp	-0.2	0.87	2.34600935538955	0.16926265903944	0.680767938903955	0.915475396416095
Fan1	-0.11	0.93	4.8848144379287	0.169201915348406	0.680822066820321	0.915475396416095
Fbxl16	-0.15	0.9	3.11007079789188	0.169170571344333	0.680850001499746	0.915475396416095
Tal1	0.17	1.12	2.93007561023496	0.168922151472396	0.681071507537	0.915582390751529
Ccnyl1	-0.1	0.93	5.11088664425688	0.168901660594019	0.681089786929405	0.915582390751529
LOC117712183	-0.68	0.62	-0.156610005751856	0.168790748263287	0.68118875150476	0.915582390751529
Mcub	0.43	1.35	0.085244427641088	0.168597574699689	0.681361206699057	0.915582390751529
Parm1	0.19	1.14	2.97478260765046	0.16859407722623	0.68136433012322	0.915582390751529
Unc119	-0.32	0.8	1.11588006507726	0.168463107338361	0.681481320250994	0.915582390751529
Sh3rf1	0.14	1.1	3.5873870816124	0.168433641466144	0.681507648250162	0.915582390751529
Phf6	0.12	1.09	4.83250020841744	0.168403284987855	0.681534774827362	0.915582390751529
Tbrg4	-0.1	0.93	5.22396307056159	0.168192111211197	0.68172355901176	0.915582390751529
Cep350	0.12	1.09	5.18788783355854	0.168126374217484	0.681782354529651	0.915582390751529
Zmat3	0.14	1.1	3.8708510338574	0.168124173039525	0.68178432350727	0.915582390751529
Esf1	0.09	1.07	6.25908613442678	0.168116307165095	0.681791359740522	0.915582390751529
Znf7	-0.18	0.88	2.73703274575854	0.168094313500941	0.681811034676798	0.915582390751529
Pno1	-0.12	0.92	4.84981798725109	0.168027283902396	0.681871006815427	0.915582390751529
Neil2	0.3	1.23	1.23212117133402	0.167953913570749	0.681936668098796	0.915582390751529
LOC117706925	-0.18	0.88	2.74250244269447	0.167799606292153	0.682074816933553	0.915671615906817
Chl1	-0.18	0.88	3.11515535584316	0.167489060689973	0.682353068461363	0.915671615906817
Osr1	-0.37	0.77	0.606321120417821	0.167400229931684	0.682432716973025	0.915671615906817
Tpr	0.1	1.07	8.37265904860579	0.167291356600246	0.682530369954493	0.915671615906817
Prr12	0.11	1.08	4.90954078212337	0.167248707689357	0.682568633632731	0.915671615906817
Rhbg	-0.12	0.92	4.96642958079418	0.167202779557517	0.682609845725687	0.915671615906817
Zc3hc1	-0.18	0.88	2.56792043946296	0.167187353248218	0.682623689497248	0.915671615906817
Park7	-0.1	0.94	8.25032416442815	0.167118249625449	0.682685713142198	0.915671615906817
Caprin1	0.09	1.07	8.79327926535923	0.166968695191087	0.682819996313373	0.915671615906817
LOC117705943	0.6	1.52	0.169755637333693	0.166880324462249	0.682899376342766	0.915671615906817
Stoml2	-0.09	0.94	6.94742773198709	0.166700458631063	0.683061018696239	0.915671615906817
Pnpla5	-0.64	0.64	0.314702578019084	0.166597910622759	0.683153222384616	0.915671615906817
Rbbp4	0.1	1.07	7.06695367812712	0.166506602553603	0.683235347805039	0.915671615906817
Igbp1	-0.1	0.93	5.32556215579894	0.166420215018104	0.683313071724406	0.915671615906817
Mt3	-0.22	0.86	3.65100209024529	0.166409859060231	0.683322390685355	0.915671615906817
Rnf121	-0.1	0.93	5.06063760429554	0.16631037645231	0.68341192880771	0.915671615906817
Prps2	0.16	1.12	3.95876722183282	0.166278436417413	0.683440682674769	0.915671615906817
Ngly1	0.09	1.06	6.79892099057076	0.166062958911768	0.683634749499794	0.915671615906817
LOC117723904	-0.26	0.83	1.8653473239949	0.166014312575448	0.683678582459407	0.915671615906817
Chic2	0.13	1.1	3.94878751521592	0.165899869677195	0.683781731190397	0.915671615906817
Noxa1	-0.18	0.89	3.01896237991352	0.165862042146045	0.683815834710437	0.915671615906817
Znf76	0.12	1.08	4.9989199156822	0.165858644919028	0.683818897712144	0.915671615906817
Pip5k1b	-0.19	0.88	3.31245210640656	0.165807202179098	0.683865283893188	0.915671615906817
Fam204a	-0.13	0.92	4.01022204562285	0.165764811434398	0.683903514148945	0.915671615906817
Yif1a	-0.1	0.93	5.62905899719406	0.165575400665155	0.684074404629867	0.915671615906817
Ccdc127	0.09	1.06	5.59554566358878	0.165535479890828	0.684110436548479	0.915671615906817
LOC117722330	-0.13	0.91	3.94257149119833	0.16553091873343	0.684114553706095	0.915671615906817
Tmem140	-0.13	0.91	4.12668033524915	0.165485643979072	0.684155424835465	0.915671615906817
Cdk18	-0.24	0.85	1.83206812401736	0.16547621460886	0.68416393788284	0.915671615906817
LOC117712252	0.56	1.47	-0.0475641176945213	0.165463070693045	0.684175804977153	0.915671615906817
Nmnat3	-0.14	0.91	4.15492611580316	0.165432444151206	0.68420345853799	0.915671615906817
Wasf2	-0.08	0.95	6.52486392656358	0.165428182735811	0.684207306525501	0.915671615906817
Tbl3	-0.12	0.92	4.45971614262099	0.165330365116783	0.684295650099536	0.915671615906817
Rgp1	-0.14	0.91	3.54993071917851	0.165283461905679	0.684338021341582	0.915671615906817
Gas7	0.15	1.11	4.51987420896045	0.165266619366513	0.684353238199184	0.915671615906817
LOC117715958	-0.09	0.94	7.32466637089696	0.165097183984156	0.684506369567712	0.915786653761884
Hk3	0.45	1.37	0.466648270394036	0.164998205921729	0.684595865776019	0.915816541258345
Tmem265	0.22	1.16	2.34042884495178	0.164841305307051	0.684737799799252	0.915916564576988
Fchsd2	0.12	1.09	4.21122053661901	0.16455872781409	0.684993621099901	0.916098643375276
Rtca	-0.1	0.94	5.11597182852953	0.164445208278946	0.68509646392058	0.916098643375276
Il1r2	-0.63	0.64	-0.271262363933068	0.164431324800732	0.685109044469423	0.916098643375276
Pmpca	-0.08	0.94	6.74368505167208	0.164394262766423	0.685142631354729	0.916098643375276
Spout1	0.11	1.08	4.61969197160934	0.164301172117479	0.685227012737266	0.916121644382167
Ncstn	-0.1	0.93	5.63047432393978	0.164193178953326	0.685324937282287	0.916162745781643
Src	-0.15	0.9	3.59667566756472	0.164081464004698	0.685426276074868	0.916208402943832
Eif3e	0.09	1.06	7.26393061710359	0.163987544230169	0.685511503597969	0.916232517354258
Hoxa3	0.15	1.11	3.49399036160721	0.163800061677419	0.685681719680232	0.91629367269904
Lrp6	-0.12	0.92	7.82477357308348	0.163741538883063	0.685734875951545	0.91629367269904
Tyw3	0.29	1.22	1.30408237361691	0.163715165720889	0.685758834315935	0.91629367269904
LOC117721622	-0.13	0.91	7.84011036388368	0.163486672596131	0.685966500065713	0.91643574532616
Fam136a	-0.1	0.94	5.87762270774994	0.163449892401968	0.685999943483001	0.91643574532616
Parp9	-0.08	0.95	6.16160443002341	0.163320558620386	0.686117578605622	0.91643574532616
Golim4	0.1	1.07	7.24931889269434	0.163302540972561	0.686133970798569	0.91643574532616
Mrap2	-0.59	0.66	0.21876525781963	0.163015646167792	0.686395125355098	0.916694772741894
Bahd1	0.13	1.09	4.21849378576152	0.162927168145977	0.686475719033	0.916697865710777
Nova2	0.18	1.14	3.28331942590439	0.162860057343893	0.6865368665141	0.916697865710777
Nuf2	0.33	1.26	1.12110185823934	0.1627917652053	0.686599105402206	0.916697865710777
Phf21a	0.11	1.08	5.02254287387778	0.162214613451881	0.687125707048855	0.916909956349686
Tmem208	-0.15	0.9	3.18821685247541	0.16205455281863	0.68727194150165	0.916909956349686
Ercc6l	0.61	1.53	-0.259480233256287	0.161891262317445	0.687421213327191	0.916909956349686
Atp1b3	0.09	1.07	7.8169776049873	0.161885228325753	0.687426730969332	0.916909956349686
Dnali1	0.3	1.23	1.23294537445511	0.161831356096032	0.687475998461928	0.916909956349686
Bbs12	0.17	1.12	3.43560076969518	0.161811661405128	0.687494012124281	0.916909956349686
LOC117720144	0.22	1.17	2.07693004492321	0.161717779437806	0.687579898363093	0.916909956349686
Yju2	-0.13	0.91	3.8030881747231	0.161505687700904	0.687774033369397	0.916909956349686
Pla2g15	-0.15	0.9	3.5074951904966	0.161441850707994	0.687832494594796	0.916909956349686
Tmem59	0.09	1.06	7.95485112514993	0.161441601816903	0.687832722552826	0.916909956349686
LOC117701310	0.51	1.43	-0.0394784265491296	0.161425163673872	0.687847778612718	0.916909956349686
Cnbp	0.1	1.07	9.40305784180073	0.161371109529399	0.68789729428129	0.916909956349686
LOC117712560	-0.08	0.94	6.14352269144492	0.161279818010833	0.68798094268575	0.916909956349686
Gask1b	0.11	1.08	4.74879632001329	0.161271299301424	0.687988749593536	0.916909956349686
Gpr52	-0.57	0.67	0.0293611293414807	0.161270614520327	0.687989377166468	0.916909956349686
Trim11	-0.14	0.91	3.49937941013056	0.161234414442819	0.68802255521061	0.916909956349686
Egfr	0.17	1.13	3.05134583948313	0.161145995981832	0.688103610561325	0.916909956349686
Cfdp1	0.09	1.07	7.88527800279459	0.161142752759527	0.688106584192857	0.916909956349686
Tmem97	0.23	1.17	1.9768475814322	0.160945581496803	0.68828743102673	0.916909956349686
Adamts12	-0.11	0.92	4.86037285414489	0.160864266955005	0.688362050737418	0.916909956349686
LOC117720561	-0.24	0.85	1.99435175534489	0.160834952522986	0.688388957007392	0.916909956349686
C1s	0.13	1.1	5.53780541431737	0.160814319187315	0.688407897034456	0.916909956349686
Lipt1	-0.18	0.88	2.85287692456541	0.160803188577211	0.688418114778408	0.916909956349686
Echdc2	-0.08	0.95	6.32669938483361	0.160700609839972	0.688512299949887	0.916909956349686
Ap1ar	0.1	1.07	4.94060099886463	0.160602160281232	0.688602726633476	0.916909956349686
Ablim2	0.16	1.12	4.17903954436928	0.160573907645783	0.688628682838319	0.916909956349686
Ppp2r5b	-0.12	0.92	4.82592688950334	0.160569200727653	0.688633007426279	0.916909956349686
Clint1	-0.08	0.95	6.30477548826277	0.160560944224193	0.688640593454094	0.916909956349686
Hdac7	0.1	1.07	5.38000382175276	0.160282880125319	0.688896209440635	0.917087629478236
LOC117714278	-0.24	0.85	1.50589754410763	0.160228231318785	0.688946476693387	0.917087629478236
Wdr13	0.09	1.06	7.22215083358759	0.160196374616201	0.688975783823754	0.917087629478236
Klhl5	-0.12	0.92	4.98135653038609	0.160092851592539	0.689071044989578	0.917113612746785
Pard6g	-0.21	0.86	2.22237811656781	0.160029011661462	0.689129807862162	0.917113612746785
LOC117711073	0.64	1.56	-0.309504157520598	0.159752233343375	0.689384731949333	0.917216367185768
Chmp1b	0.1	1.07	6.89943304496791	0.159711489546575	0.689422280264511	0.917216367185768
Parvb	-0.13	0.91	4.25309076162382	0.159616996883905	0.689509383377137	0.917216367185768
Enox2	-0.13	0.91	4.66839243909638	0.159603818110812	0.689521533914456	0.917216367185768
Fez2	-0.1	0.93	5.23511468368973	0.159568454843812	0.689554140939499	0.917216367185768
Ccdc18	0.21	1.16	2.65832025074697	0.159507261082107	0.689610575108578	0.917216367185768
Ptgdr	0.38	1.3	0.714548932020517	0.159418542896891	0.689692415172347	0.91723575830947
Iws1	0.08	1.06	6.63148509838884	0.15922359225333	0.689872344529155	0.917302527472302
Hgf	0.22	1.17	1.93238477088825	0.159205093021328	0.689889424995176	0.917302527472302
Cdca5	0.52	1.43	-0.0442195054444834	0.159145540875012	0.689944417707956	0.917302527472302
Ankrd10	-0.12	0.92	4.60026929162518	0.159003639144012	0.690075503238613	0.917387369630042
Cntn3	0.37	1.29	0.507623053867	0.158849371448776	0.690218089096292	0.917442414811963
Atp5f1a	-0.12	0.92	12.1500469111602	0.158813277783538	0.690251461169666	0.917442414811963
Mapk14	0.09	1.06	6.54591466235102	0.158688039487445	0.690367290138507	0.917506942366126
LOC117711204	-0.52	0.7	-0.0307240322169692	0.158279664981182	0.690745351198698	0.917919933180339
LOC117707839	-0.47	0.72	0.2631402564167	0.157963444260764	0.691038487263182	0.918219999104356
Zswim1	0.18	1.13	3.15546756367571	0.157834803990547	0.691157833794135	0.918245831033139
Cdc42bpg	0.18	1.14	2.27546081421213	0.157797344307251	0.691192597752818	0.918245831033139
Nckap5	-0.43	0.74	0.114211102887206	0.15761189905507	0.691364768146158	0.918359150477771
Ubxn4	0.08	1.06	6.7581571671705	0.157560419641887	0.691412583262834	0.918359150477771
Nif3l1	0.14	1.1	4.1577190812909	0.15733320612356	0.691623731853	0.918478913568636
Atf6	-0.09	0.94	5.40266029464245	0.157275987562949	0.691676932636724	0.918478913568636
Wbp1l	0.1	1.07	5.20797507654931	0.157227274379194	0.691722234101527	0.918478913568636
Mroh2a	0.58	1.5	-0.103332992747845	0.157173600546287	0.691772158191938	0.918478913568636
Lrrc61	-0.19	0.88	2.7898070485924	0.156668910098114	0.692242073294351	0.91888672973306
Lsm1	0.13	1.1	4.01128470482324	0.156561240089177	0.692342437651932	0.91888672973306
Itga6	-0.09	0.94	7.28032768783289	0.156529578643583	0.692371958391561	0.91888672973306
Cir1	0.09	1.06	6.07595131450237	0.156514540173802	0.692385981284017	0.91888672973306
Ssuh2	0.3	1.23	1.08967982254355	0.156454574004984	0.692441905568822	0.91888672973306
Grb2	-0.08	0.95	6.37714888041378	0.156404184255025	0.692488908495645	0.91888672973306
Fam133b	-0.09	0.94	5.49800832043231	0.156337647150491	0.692550986888347	0.91888672973306
Abhd6	0.13	1.09	4.22363073936422	0.156172556485692	0.692705080676488	0.91892484801149
Dgkg	0.51	1.43	0.203748806047572	0.156162483848166	0.692714485411609	0.91892484801149
Ptpn3	0.12	1.09	4.13828591761944	0.156034000966857	0.692834479550699	0.918994630642242
Zfp90	0.25	1.19	1.78077105908287	0.155886391115811	0.692972407477654	0.919088185253139
Hs6st1	-0.09	0.94	5.21927436674495	0.155686535485113	0.693159274652387	0.919223131183706
Ethe1	-0.13	0.92	4.1463936038436	0.155507848240621	0.693326466562356	0.919223131183706
Klk1	0.36	1.29	1.76126499733777	0.155406554689758	0.693421292979736	0.919223131183706
LOC117715227	0.1	1.07	7.8015257845181	0.155397231052586	0.693430023139392	0.919223131183706
Tmtc1	0.13	1.1	4.27836167046568	0.155395676148317	0.693431479098773	0.919223131183706
Tmed1	0.11	1.08	4.83782181690103	0.155345365237125	0.693478593064308	0.919223131183706
Adora2a	0.15	1.11	3.44450792569725	0.155204701241187	0.693610365528737	0.919234650123161
Gpatch4	-0.12	0.92	4.88486219528967	0.155140399114183	0.69367062601993	0.919234650123161
Fbxw11	0.08	1.06	6.64256022398043	0.154945741121561	0.693853136990817	0.919234650123161
Tuba1a	0.1	1.07	6.87399942987408	0.154904730273715	0.693891605569851	0.919234650123161
Ankrd13d	-0.28	0.83	1.27162754544114	0.154803853574496	0.693986253937844	0.919234650123161
Myrf	0.35	1.28	0.636969012941243	0.154646070131543	0.694134366951713	0.919234650123161
Znf821	-0.13	0.91	3.7074194460521	0.154627886330494	0.69415144188701	0.919234650123161
Med1	0.09	1.06	7.25030572574363	0.154463656771214	0.694305709108981	0.919234650123161
Slc28a2	-0.13	0.91	4.27917144698319	0.154461104270412	0.694308107519451	0.919234650123161
Grik5	-0.4	0.76	0.576048540204356	0.154385087029579	0.694379546211619	0.919234650123161
Recql	-0.11	0.92	4.43964218247655	0.154374444543727	0.694389549316408	0.919234650123161
Rgs12	-0.19	0.88	2.77796060101801	0.154348995594176	0.694413470953676	0.919234650123161
Smarca1	0.16	1.12	2.88043210719858	0.154287143451392	0.694471620547311	0.919234650123161
Tpra1	-0.15	0.9	3.75647552688768	0.154267032940112	0.69449053011575	0.919234650123161
Mex3b	-0.38	0.77	1.0409634401815	0.154258669970823	0.694498394090997	0.919234650123161
Tbc1d24	-0.16	0.89	3.00054351130644	0.154064423211719	0.694681119981688	0.919387270301852
Slc2a6	0.35	1.27	0.957868748621196	0.15399169066491	0.694749572933166	0.919388639115923
Wipf2	-0.14	0.91	3.60952270948927	0.153876823645874	0.694857719163432	0.91944253019908
Grm7	0.66	1.58	-0.25573950035482	0.153774349338202	0.694954237087821	0.919481025629826
Cdc20	-0.35	0.79	0.742444297981885	0.153612517510078	0.695106737936773	0.919593576372117
Gabpb2	-0.11	0.93	5.30614583422627	0.153448139637163	0.695261732927493	0.919709404591349
Acsf2	-0.1	0.94	7.5801994819579	0.153265832935346	0.695433745381653	0.919847719279301
Slc2a4	0.12	1.08	8.52264141900624	0.153039014531429	0.695647920899466	0.920041770662983
Klhdc10	0.09	1.06	6.06281156889939	0.152924292494775	0.695756318009422	0.920095898826075
Spata6	-0.18	0.88	2.73214895616442	0.152802414809087	0.695871527624906	0.920159024747488
LOC117717745	0.48	1.39	0.410240992998225	0.152612600440916	0.696051062558042	0.920227256932001
Ddx47	0.08	1.06	6.47074629778771	0.152605174802672	0.696058088674459	0.920227256932001
Nme4	0.16	1.11	3.78060997359742	0.15244674587552	0.696208040614119	0.920302910283725
Atp6v1fnb	0.51	1.43	-0.0663602797231694	0.152375640573387	0.696275370511651	0.920302910283725
Nudcd3	0.08	1.06	7.00461184161551	0.152322088994003	0.696326090670462	0.920302910283725
LOC117722051	0.15	1.11	3.32831949068659	0.152259634877454	0.696385255644039	0.920302910283725
Pnrc2	-0.08	0.94	7.34998162663721	0.152019783394589	0.69661260540512	0.920391871152767
Pbx1	0.1	1.07	4.98089652759598	0.152008426404125	0.696623375559791	0.920391871152767
Eef2kmt	0.2	1.15	2.16549303409425	0.151960082819161	0.696669226332556	0.920391871152767
Reck	0.13	1.09	3.87298380940506	0.15183018387858	0.696792468732547	0.920391871152767
Rin1	0.33	1.26	1.0078701998452	0.151788427805944	0.696832097954168	0.920391871152767
Gatad2b	-0.12	0.92	4.61727359511772	0.151692199381874	0.696923448882732	0.920391871152767
LOC117711733	-0.37	0.77	0.346727808514975	0.151639783014854	0.696973222479935	0.920391871152767
Sptbn4	-0.36	0.78	1.16330780325669	0.151606812459448	0.697004535775682	0.920391871152767
LOC117711314	-0.13	0.91	4.35211999513818	0.151410304159602	0.697191247994992	0.920391871152767
LOC117698708	-0.1	0.93	5.03438724835467	0.151407294188209	0.697194109001683	0.920391871152767
Golga7	0.08	1.06	5.69718230198811	0.15140637115388	0.697194986361229	0.920391871152767
LOC117704847	-0.35	0.78	4.84888902343957	0.151218841981787	0.697373299873252	0.920538077576981
Irf7	-0.28	0.82	1.49410096534356	0.151120472215962	0.697466886398291	0.920538077576981
Kif22	0.29	1.22	1.62864560831003	0.151077010071369	0.697508246359386	0.920538077576981
Odf2l	-0.17	0.89	2.91784011236543	0.150970837717587	0.697609312158778	0.920582367902967
Tent5b	-0.46	0.73	0.16089714013989	0.150896733667915	0.697679876277816	0.920586402786704
Dpy19l3	0.22	1.16	2.32451125285691	0.150678131271338	0.697888152344902	0.920736780191874
Nle1	-0.19	0.88	2.69068130411584	0.150635408707254	0.697928877087585	0.920736780191874
Syngr1	-0.13	0.91	4.01139710918784	0.150416861766843	0.69813730819588	0.920890241055079
Fam71e1	-0.21	0.87	2.26773934173173	0.150301896268539	0.698247022237717	0.920890241055079
Stn1	-0.12	0.92	4.37033499919496	0.150188453808602	0.698355330133286	0.920890241055079
Tnfsf13b	0.34	1.26	1.08978234193447	0.150107276945397	0.698432861699974	0.920890241055079
Ap3m2	0.15	1.11	3.61919572778961	0.149877360756358	0.698652584297997	0.920890241055079
Itprip	-0.37	0.77	0.885365050695797	0.149841368316551	0.698686998512619	0.920890241055079
LOC117709067	0.27	1.21	1.49144170291942	0.149804890285771	0.698721881875122	0.920890241055079
Tmem35b	0.24	1.18	1.47631962390305	0.149793868637603	0.698732422663157	0.920890241055079
Fam149a	-0.16	0.9	3.02712264431402	0.149773513289782	0.698751891105913	0.920890241055079
Usp4	-0.08	0.95	6.9347805543379	0.149708088525007	0.698814475544529	0.920890241055079
Rftn1	0.16	1.12	3.13258618070102	0.149679703598019	0.698841633069365	0.920890241055079
Slc49a3	0.27	1.2	1.51862150608258	0.149616911658653	0.698901720321435	0.920890241055079
Prpf39	0.09	1.06	6.12711420565005	0.149550617892134	0.698965174296212	0.920890241055079
Fasn	0.22	1.17	12.88031569072	0.149459064078005	0.699052832854129	0.920890241055079
Sympk	-0.09	0.94	5.87552061919162	0.149409793367665	0.699100020062324	0.920890241055079
Afmid	0.26	1.2	1.29609675508457	0.149383022160697	0.699125662949566	0.920890241055079
LOC117705128	-0.1	0.93	5.26088390378732	0.149160146752569	0.699339247466439	0.920921763119706
Lig4	0.14	1.1	3.82723151058086	0.149149073725335	0.699349863678403	0.920921763119706
Slc25a11	-0.08	0.94	7.96701340879678	0.149146650131083	0.69935218734822	0.920921763119706
LOC117714149	0.39	1.31	0.36254779647165	0.149046712719032	0.699448023253565	0.920959031873019
Stx16	-0.08	0.95	6.12235831617966	0.148942434946263	0.69954806075429	0.921001825111629
Dnajc8	0.09	1.07	8.01245839565436	0.148872017531663	0.69961563752972	0.921001877497132
Als2	-0.08	0.95	6.02054989711486	0.148755182038894	0.699727800395196	0.921060619110935
LOC117711548	-0.47	0.72	0.254182110615104	0.148643234879318	0.699835317906155	0.921113235236583
Tmem82	0.21	1.15	2.00020012414817	0.148410476579127	0.700059015127253	0.921124141026111
Sec61b	-0.12	0.92	3.91342529472503	0.148365043680929	0.700102702856955	0.921124141026111
Rpl10a	0.08	1.06	6.38057577902533	0.148355998497449	0.700111401513705	0.921124141026111
Thpo	-0.48	0.72	0.0770152833746602	0.148353517394554	0.700113787617191	0.921124141026111
Casp6	0.1	1.07	4.77374973024392	0.148117375402561	0.700340992874019	0.921211361702176
Gpc4	-0.08	0.94	5.91029331474977	0.148074448605509	0.700382317449255	0.921211361702176
Rabl2b	-0.16	0.9	2.75595867666824	0.148074011784346	0.700382738001625	0.921211361702176
Sugt1	-0.09	0.94	6.58149645127916	0.147814153676228	0.700633044390779	0.921415307987387
Mtap	-0.12	0.92	4.4156232100642	0.147635527564147	0.700805251163082	0.921415307987387
LOC117713672	-0.54	0.69	0.308636609411445	0.147611070156404	0.700828838941812	0.921415307987387
Bcorl1	-0.12	0.92	4.38559594495015	0.147458081962867	0.700976438264934	0.921415307987387
Pcdh20	0.24	1.18	1.58000868664097	0.147440622277622	0.700993288533294	0.921415307987387
LOC117717968	0.38	1.3	1.16507934939336	0.147273613886954	0.701154525502072	0.921415307987387
Trim27	-0.11	0.93	4.56163915780663	0.147262048172317	0.701165695415063	0.921415307987387
Slc52a2	0.12	1.09	4.37717264683134	0.147238425643035	0.701188511098288	0.921415307987387
Dync1li2	-0.08	0.94	7.31946462944119	0.147201314181953	0.701224359229151	0.921415307987387
Rbm45	-0.11	0.93	4.94438243223814	0.147173549312619	0.701251182330583	0.921415307987387
Itih1	0.34	1.27	1.00780466272106	0.147142651483905	0.701281035535755	0.921415307987387
Ttll11	0.38	1.3	0.795100791909437	0.147007729148822	0.701411438434649	0.921441992623857
Ddx5	0.1	1.08	11.2212484892293	0.146981824215028	0.701436483495509	0.921441992623857
Adra1b	-0.46	0.73	0.0561602475554507	0.146871605788023	0.701543071705231	0.92146848986673
Prmt7	-0.11	0.93	5.35780922129741	0.146821237190853	0.701591796603817	0.92146848986673
Pla1a	-0.11	0.92	4.2661296381349	0.146649824290128	0.701757687567993	0.921548344814618
LOC117718361	0.45	1.36	0.329759268364321	0.146488085920963	0.701914317624181	0.921548344814618
LOC117717444	0.45	1.36	0.329759268364321	0.146440349062239	0.70196056571787	0.921548344814618
LOC117717443	0.45	1.36	0.329759268364321	0.146433903837457	0.701966810598151	0.921548344814618
LOC117712249	0.45	1.36	0.329759268364321	0.146409474280788	0.701990482212675	0.921548344814618
Mlx	0.1	1.07	5.59590282812869	0.146307985777196	0.702088846219545	0.921588756944454
Yaf2	0.1	1.07	5.08185801446319	0.145961870344896	0.702424600302087	0.921940738625559
Nipa2	0.09	1.06	5.22193460484145	0.145751178121072	0.702629208642265	0.922068342823327
Mrps28	-0.09	0.94	5.66035258380684	0.145722520301047	0.702657052036372	0.922068342823327
Lmnb1	-0.14	0.91	3.60443945714443	0.145306843088124	0.703061269327324	0.922510009604225
Tmem53	-0.13	0.92	4.3124790113328	0.145161868914536	0.703202402401396	0.922606423085226
LOC117695047	0.65	1.57	-0.0332134846798748	0.145051473439024	0.70330992707825	0.92264877054173
Fars2	-0.09	0.94	6.08174784334707	0.144989822944821	0.703369994760711	0.92264877054173
B3gnt2	0.1	1.07	5.02578879693362	0.14482956807143	0.70352620369411	0.92272621978225
Cmtm8	0.17	1.13	3.45690324565144	0.144782497894136	0.70357210429204	0.92272621978225
Mss51	-0.22	0.86	2.11731857388419	0.144721060942848	0.703632027536527	0.92272621978225
Pus10	0.11	1.08	4.71235788301554	0.144263947385111	0.704078336398751	0.923222718602862
Doc2b	0.42	1.34	0.359749263361889	0.144078128783922	0.704259994144771	0.92326450303796
Cd302	0.1	1.08	5.43757754162144	0.143993706779219	0.704342570046994	0.92326450303796
Rab11fip2	0.08	1.06	5.64715753105652	0.143955112224422	0.704380329857282	0.92326450303796
Exog	-0.13	0.91	3.99596558336659	0.143954412885574	0.704381014123849	0.92326450303796
Wdsub1	-0.12	0.92	4.27879171128244	0.143829099793139	0.704503657153393	0.923336508659377
Tmem170a	0.22	1.17	1.79104840160716	0.143660457914001	0.704668802255387	0.923464199150174
Gfpt1	0.11	1.08	5.00469326975985	0.143540651345717	0.704786192006504	0.923529288016979
Mamld1	0.13	1.09	3.93558321914018	0.143048023835197	0.705269471557385	0.924073768603772
Fbxw4	-0.14	0.9	3.10080253765674	0.142795527734054	0.705517545139545	0.92412674448135
Haus7	0.13	1.09	3.46240967890584	0.142691474079641	0.705619849202495	0.92412674448135
Echdc3	0.09	1.07	6.06789824544324	0.142689633157471	0.705621659554478	0.92412674448135
Trmt10b	0.16	1.12	3.12825393410798	0.142604555811614	0.705705338676706	0.92412674448135
Tigd4	0.41	1.33	0.243758052545592	0.142602510419076	0.705707350804807	0.92412674448135
Fn1	0.14	1.11	7.82440157734032	0.142547324195331	0.705761645754037	0.92412674448135
Slc15a3	0.29	1.23	1.52045516384879	0.142524335608618	0.70578426661093	0.92412674448135
Znf697	-0.18	0.88	2.48085777551073	0.142440576504123	0.705866703525338	0.924143437342152
Tmem185a	0.15	1.11	4.28750327907197	0.142373693952667	0.70593255017916	0.924143437342152
Znf512	-0.09	0.94	4.84732816782849	0.142282267269833	0.706022589407185	0.924159352036252
Chst8	0.29	1.22	1.11613753082156	0.142223741759891	0.706080244105427	0.924159352036252
LOC117710287	-0.28	0.82	1.46383489424374	0.141993938842526	0.706306758889404	0.924218195021002
Thrap3	-0.09	0.94	8.43710068760355	0.141885608232466	0.706413612051616	0.924218195021002
Srpk1	-0.08	0.94	5.7770624024128	0.141876684282872	0.706422416369827	0.924218195021002
Rps3a	-0.09	0.94	8.84221836629012	0.141874195381702	0.706424871962037	0.924218195021002
LOC117707124	-0.63	0.65	-0.0409900756482003	0.141834473302734	0.706464065769518	0.924218195021002
Lig3	-0.09	0.94	5.36292808013338	0.141686060136829	0.706610560633882	0.924321171737578
Xpnpep2	0.14	1.1	4.39563796958047	0.14129610002866	0.706995898273637	0.924736530285592
Tax1bp3	-0.11	0.93	6.69328851728903	0.141057205352121	0.70723226101584	0.924956971657525
Hacl1	0.09	1.07	5.24071321961168	0.140544401469939	0.707740402317618	0.925165506578342
Riox2	-0.12	0.92	4.54075200756476	0.140541500136623	0.707743280276886	0.925165506578342
C1qbp	-0.08	0.94	7.59335643204765	0.140504458339493	0.707780026631698	0.925165506578342
Ift122	0.13	1.09	4.02767659975515	0.140397957346461	0.707885708966682	0.925165506578342
Becn1	-0.08	0.95	7.13265155483035	0.140390408501658	0.70789320151921	0.925165506578342
Lclat1	0.12	1.09	3.87793430384371	0.14038741547624	0.707896172289021	0.925165506578342
Lysmd1	0.17	1.13	2.89443452532102	0.140367692339588	0.707915749671069	0.925165506578342
Zfand2b	-0.09	0.94	5.3853640784373	0.140348856736119	0.707934447543082	0.925165506578342
Lrrc27	-0.14	0.91	3.78408866789316	0.139910634347004	0.708369869995697	0.925522418998786
Rgs7	-0.25	0.84	1.62550291541575	0.139903896789157	0.708376570568987	0.925522418998786
LOC117713083	0.33	1.26	0.861542517919974	0.13986911786126	0.708411161509814	0.925522418998786
Adnp2	-0.1	0.93	4.98415059519286	0.139746290163205	0.708533364541721	0.925534526547807
Med20	0.12	1.08	4.30575283212827	0.139723377380083	0.708556167570515	0.925534526547807
Ino80	0.09	1.07	5.14371679945143	0.13965146838413	0.708627745956885	0.925539370904515
Maco1	-0.09	0.94	6.05713273609564	0.139447912741601	0.708830479669616	0.92558737816125
Ripk1	-0.09	0.94	5.44745643691539	0.139431220143977	0.708847112343095	0.92558737816125
Usp7	0.08	1.06	7.43781629343147	0.139410136582536	0.708868121838828	0.92558737816125
Mrpl3	-0.07	0.95	6.56257514099764	0.139336310875004	0.708941702469196	0.925594829734077
C1qtnf2	-0.17	0.89	2.51923677042953	0.138989588275626	0.709287571474759	0.925957745759265
Epas1	-0.11	0.93	10.1024558901681	0.138750133284391	0.709526723904162	0.926181289736868
Ankfy1	-0.08	0.94	6.1119034845905	0.138671130900307	0.709605678017653	0.926195695934795
Dhrs3	0.09	1.06	7.56259635140137	0.138522994383082	0.709753793081443	0.926300361398377
LOC117718118	-0.16	0.89	2.53729501482885	0.138145899561197	0.710131240650718	0.926704280263526
Rab22a	0.08	1.06	5.85524883666432	0.138012637624974	0.710264767446543	0.926789841514545
Meaf6	-0.13	0.92	3.99673689559239	0.137938217251805	0.710339367657585	0.926798503324387
LOC117703596	-0.13	0.91	4.42157031091331	0.137734418930239	0.710543775753785	0.926955047507434
Carmil1	-0.12	0.92	3.95257287423362	0.137567788730627	0.710711032404412	0.926955047507434
Gabbr1	0.1	1.07	4.61335962630616	0.13749787488907	0.710781243405935	0.926955047507434
Rai1	-0.12	0.92	4.58204331885667	0.137397507993929	0.710882072403917	0.926955047507434
Blmh	-0.09	0.94	6.10005778083591	0.13736312283611	0.710916625508742	0.926955047507434
Anapc16	-0.08	0.94	5.83565151980162	0.137232377608613	0.711048054261438	0.926955047507434
Chst3	0.29	1.22	1.38647767720768	0.137225953139073	0.711054514152505	0.926955047507434
Zup1	0.09	1.07	4.97917039647231	0.137068402191021	0.711212987611636	0.926955047507434
Slc39a2	-0.22	0.86	1.64046197170355	0.136969618849426	0.711312402189598	0.926955047507434
LOC117723906	0.19	1.14	2.28870138491971	0.136961486456124	0.711320588365472	0.926955047507434
Eif5b	0.1	1.07	8.50368600663419	0.136959108247962	0.711322982353837	0.926955047507434
LOC117703603	0.4	1.32	0.132521610471003	0.136943840155752	0.711338352317814	0.926955047507434
Sypl2	0.31	1.24	1.15018462419929	0.136932502356975	0.711349766394941	0.926955047507434
Kansl1l	0.14	1.1	4.00060928646183	0.136858968087809	0.711423808432249	0.926955047507434
Purg	-0.26	0.84	1.57064574463	0.136640096774711	0.711644325007337	0.926955047507434
C4H4orf46	-0.21	0.86	1.89117111646995	0.136614770015078	0.711669855104625	0.926955047507434
Pcsk1n	0.44	1.35	0.108054902401703	0.136479691425003	0.71180606363167	0.926955047507434
Fabp3	-0.12	0.92	11.4277719909166	0.136453701023287	0.71183228023078	0.926955047507434
Pomt1	-0.08	0.94	5.82829720332267	0.136393748611572	0.711892765238435	0.926955047507434
Fkbp1b	-0.49	0.71	-0.0089477417819342	0.136369750634605	0.711916980638529	0.926955047507434
Elovl2	0.16	1.11	2.92663267806536	0.136324429693913	0.711962718794555	0.926955047507434
Nim1k	-0.35	0.79	0.59237891609187	0.136275393052943	0.712012216588627	0.926955047507434
Proser3	-0.23	0.85	1.76753704938266	0.136136767137573	0.712152200939066	0.926955047507434
Ndrg1	-0.08	0.94	5.66198181642934	0.13611109549964	0.712178133025923	0.926955047507434
Satb1	0.12	1.09	4.18321299201695	0.136079738893605	0.712209811526793	0.926955047507434
Tmem126a	-0.1	0.93	4.90697285600787	0.13601794851709	0.71227224835775	0.926955047507434
Sec62	0.09	1.06	8.30523397481142	0.135995797155441	0.712294635391244	0.926955047507434
Fam98a	0.09	1.07	5.27257839154205	0.135848138079791	0.712443918380258	0.926966689681117
Tkfc	0.11	1.08	4.81175416788884	0.135838429916639	0.712453736539052	0.926966689681117
LOC117710980	0.19	1.14	2.12621265286674	0.135754292869919	0.712538843574616	0.926966689681117
LOC117707172	-0.12	0.92	4.5383729070039	0.135718084044703	0.712575479058968	0.926966689681117
Gmpr2	-0.09	0.94	5.36694345598852	0.135586344947246	0.712708817328812	0.927051711361409
Stard5	0.09	1.06	5.4823713149094	0.135370029261706	0.712927918507146	0.927093812554531
Cnnm3	0.11	1.08	6.85199081526281	0.135369371235553	0.712928585309815	0.927093812554531
Ralgps1	0.18	1.13	2.14296897927804	0.135291397771335	0.713007611787054	0.927093812554531
Cntn1	-0.27	0.83	1.78848195078559	0.135285964727366	0.71301311916638	0.927093812554531
Ctif	-0.1	0.93	4.56750685170384	0.135091558478997	0.713210267973896	0.927202783010189
Kif9	-0.15	0.9	2.97743565768699	0.135009628646561	0.71329340184916	0.927202783010189
Smchd1	-0.09	0.94	5.32715925423904	0.13500223879897	0.713300901705646	0.927202783010189
Snrnp40	-0.11	0.93	4.09150767067235	0.134906283106178	0.713398307002144	0.927241013399566
Krt18	0.2	1.15	2.98356768008345	0.134669523239427	0.713638811896405	0.92746521279246
Prdm5	0.38	1.3	0.310176450377913	0.134342201911045	0.713971706132023	0.927753490978321
Selenof	-0.09	0.94	8.69853384132304	0.134267749624954	0.714047490232753	0.927753490978321
Nfkbid	0.4	1.32	0.2616789122931	0.134123886764305	0.714193994080734	0.927753490978321
Unc5b	-0.15	0.9	3.36482790972436	0.134098724242369	0.714219627682783	0.927753490978321
Agpat5	0.09	1.07	4.88472708240305	0.134066840258432	0.714252112500606	0.927753490978321
Chrd	-0.28	0.82	0.82572155227106	0.134050443204719	0.714268820252357	0.927753490978321
Plppr2	-0.26	0.84	1.43249881142765	0.133960548824647	0.714360438585307	0.927784123903603
Iqcb1	-0.14	0.91	3.19660678793755	0.133839789394434	0.71448356876636	0.927808103586731
LOC117711233	0.3	1.23	4.01003615164762	0.133808998473349	0.71451497425151	0.927808103586731
Sox11	-0.55	0.68	-0.186853897768355	0.133399853551215	0.714932674867251	0.928261680029101
LOC117717876	-0.28	0.82	1.47724619046379	0.133316141175972	0.715018227205271	0.928261680029101
Myo15a	-0.2	0.87	1.89651364097773	0.133266976807344	0.715068486375721	0.928261680029101
Mettl16	-0.09	0.94	4.90431395051884	0.133048171056262	0.715292292054492	0.928463828930812
Asb1	-0.11	0.92	4.14514711422093	0.132946425746361	0.715396433371941	0.928510627381094
Evi2b	0.34	1.27	0.512188523812576	0.132842502913995	0.71550285010885	0.928544226504721
Scn9a	-0.54	0.69	-0.0328597237195468	0.132739649811627	0.715608217883806	0.928544226504721
Prr11	0.43	1.35	0.564956422016576	0.132721719866479	0.715626590933828	0.928544226504721
Taf1c	-0.21	0.86	1.69911634066929	0.132589289159275	0.715762337972518	0.928598525898364
Ccdc9b	-0.09	0.94	6.87555920001505	0.132548048139085	0.715804627428584	0.928598525898364
Mettl2a	0.11	1.08	4.30982123781223	0.132423996940708	0.715931877207842	0.92867526010495
Cep112	-0.16	0.9	2.86522333231729	0.132203180777456	0.716158554080015	0.928828339299988
Gask1a	0.28	1.22	1.01058357813789	0.132176351130344	0.716186110415734	0.928828339299988
Zdhhc5	-0.07	0.95	6.28196615693991	0.132097158728996	0.716267466236929	0.928845515126759
Mfsd5	-0.09	0.94	5.0001797170075	0.132009879320907	0.716357161977052	0.928873501747747
Wbp1	-0.11	0.93	4.47897019143359	0.131791686924164	0.716581541975728	0.928886651141019
Atp10a	0.37	1.3	0.767425038317537	0.13164739311439	0.716730043238413	0.928886651141019
Twnk	0.07	1.05	6.46992662437486	0.131635017350658	0.716742784153641	0.928886651141019
Hdac11	0.33	1.25	1.21629074589311	0.131608971300025	0.716769600917053	0.928886651141019
Nudt21	0.1	1.07	4.76630599950045	0.131604113309359	0.716774602989815	0.928886651141019
LOC117724764	-0.47	0.72	-0.0595743301750691	0.131593384840131	0.716785650022525	0.928886651141019
Camsap1	0.12	1.09	4.12228111464818	0.131316103060282	0.71707134216647	0.928886651141019
Shox2	-0.23	0.85	3.65821990636718	0.131314962782447	0.717072517734839	0.928886651141019
Pef1	-0.12	0.92	4.50370072742138	0.131240165393339	0.71714964264898	0.928886651141019
Lmf2	-0.11	0.93	4.45193497449276	0.131218826075105	0.71717165055655	0.928886651141019
Cfh	0.12	1.09	5.50268583111291	0.131140673778647	0.717252268756138	0.928886651141019
Med26	-0.2	0.87	2.23748890049877	0.131107957717053	0.717286025160693	0.928886651141019
Pycr1	0.52	1.44	0.0269124892174057	0.130996721197238	0.71740083455518	0.928886651141019
LOC117708297	0.09	1.06	7.2662651946727	0.130946631858715	0.71745255074643	0.928886651141019
Cpe	0.13	1.09	4.58658607169554	0.130915253830716	0.717484953601047	0.928886651141019
Asah1	-0.07	0.95	6.72967175524114	0.130832167600638	0.717570774696228	0.928886651141019
Smarcd2	0.09	1.06	7.01867237681813	0.130812660357681	0.717590928505935	0.928886651141019
Ninl	-0.14	0.91	3.65536733763381	0.130810291405837	0.717593376092295	0.928886651141019
Nphp1	-0.08	0.94	5.37006681141719	0.130694502169431	0.7177130393759	0.928953371105652
Map2k4	0.1	1.07	5.0586662928168	0.130615856331333	0.717794350710492	0.928970443260794
Tle4	0.11	1.08	4.86035628661533	0.130471621791204	0.717943545659897	0.928977259008286
Eipr1	0.14	1.1	3.3652607271937	0.13033036486454	0.718089750978168	0.928977259008286
Gspt1	0.08	1.06	8.18954703741588	0.130320269495378	0.718100203428011	0.928977259008286
LOC117702848	-0.47	0.72	-0.140310367585874	0.130288680130051	0.718132913089138	0.928977259008286
LOC117719276	0.41	1.33	0.439113069718005	0.130281618098827	0.71814022618357	0.928977259008286
Rabep1	-0.08	0.95	6.06466928556023	0.130062299296443	0.718367453621703	0.929154887629793
LOC117723763	-0.15	0.9	3.50911280901135	0.13001758141109	0.718413810601198	0.929154887629793
Acap1	-0.2	0.87	2.71448042710344	0.129901958701327	0.718533713131558	0.929164373854287
Sema4d	-0.24	0.85	1.40732100350005	0.129879108436236	0.71855741634284	0.929164373854287
Socs5	0.08	1.06	5.82832378673961	0.129665450972394	0.718779163221555	0.929362989366866
Plp1	-0.15	0.9	3.85892839878866	0.129599733416412	0.718847410448708	0.929363114930701
Ranbp6	0.08	1.06	5.49624202074781	0.129191595495743	0.719271697117912	0.929735588540766
Lancl1	-0.1	0.93	4.56770723797377	0.129147131103193	0.719317966521435	0.929735588540766
Phf23	-0.11	0.93	4.4541722219563	0.129125916898928	0.719340045075429	0.929735588540766
LOC117714310	0.53	1.44	-0.262586434489699	0.128705546210342	0.719777966300825	0.930213431239988
Pde4a	-0.09	0.94	5.62098373411708	0.128495559382752	0.719997022468124	0.930408357376842
LOC117719719	-0.32	0.8	0.903958139819246	0.128412757342522	0.720083456258754	0.930431882982815
Fzd3	0.19	1.14	2.05184921877622	0.127996633536551	0.72051830830922	0.930613116906923
Mettl23	-0.15	0.9	3.28751127258239	0.127982977675246	0.720532592276292	0.930613116906923
LOC117708348	-0.2	0.87	2.10986529963256	0.127932836791675	0.72058504677972	0.930613116906923
Gid8	-0.11	0.93	4.17293276898595	0.12788245925887	0.720637760529792	0.930613116906923
Pold4	0.17	1.12	2.77190724478983	0.12773570123024	0.720791391124161	0.930613116906923
Cct8	0.08	1.06	8.43200836309025	0.127519212273599	0.721018199896644	0.930613116906923
Rexo4	-0.1	0.93	4.79559659490659	0.127442785368874	0.721098321838478	0.930613116906923
Ctnna2	-0.44	0.74	0.213622343454781	0.127423545552501	0.721118496116104	0.930613116906923
Ddx42	0.08	1.06	7.64712913226083	0.127389027413834	0.721154695075292	0.930613116906923
Nes	0.08	1.06	6.19016357297381	0.127386745754017	0.721157088032682	0.930613116906923
LOC117717180	0.27	1.21	1.05351806289522	0.127219300396012	0.721332767232652	0.930613116906923
LOC117715416	0.52	1.43	-0.120478449606304	0.127190752778741	0.72136273163191	0.930613116906923
Usp47	0.08	1.06	8.05617773810505	0.127103073597646	0.721454785924701	0.930613116906923
Tnfaip1	0.09	1.06	5.8755108036836	0.126788012790295	0.721785863628841	0.930613116906923
LOC117720836	0.1	1.07	11.4001191455264	0.126768418188456	0.72180646967424	0.930613116906923
Actr1a	-0.07	0.95	7.07904190124519	0.126644703181346	0.721936612110659	0.930613116906923
Ahnak	-0.09	0.94	10.0484970457452	0.126628257905867	0.721953917167913	0.930613116906923
Slc25a48	0.36	1.28	0.93967087012651	0.126568915883434	0.72201637220198	0.930613116906923
Ctcfl	0.31	1.24	1.19657198844055	0.126511927949415	0.722076365182545	0.930613116906923
Spg7	-0.08	0.94	7.34985002313435	0.126496908245057	0.722092179429567	0.930613116906923
Cebpg	0.08	1.06	7.53978151794064	0.126238822126487	0.722364083692199	0.930613116906923
LOC117720166	-0.26	0.84	1.37488601945644	0.126203364269582	0.722401464442932	0.930613116906923
Aqr	-0.08	0.95	5.48344070291752	0.126176713436041	0.722429564455063	0.930613116906923
Gorasp2	0.08	1.05	5.57803607811252	0.126175275143535	0.722431081051902	0.930613116906923
LOC117707280	0.16	1.12	2.90897435223184	0.126129777836074	0.722479060374732	0.930613116906923
Tmem241	0.11	1.08	4.37762907603729	0.126101028785892	0.72250938279684	0.930613116906923
Ctf1	-0.19	0.88	2.27816674634152	0.126035101532618	0.722578932803466	0.930613116906923
LOC117693523	0.25	1.19	1.34855600031969	0.125954974333558	0.722663490635157	0.930613116906923
Zbtb7b	-0.08	0.94	6.54443224112392	0.125946170373808	0.722672783256103	0.930613116906923
Fkbp5	-0.12	0.92	5.92308267735808	0.125921973247818	0.72269832532036	0.930613116906923
Fxr2	-0.08	0.95	5.8959594958245	0.125795293733179	0.722832091126289	0.930613116906923
Tchh	0.34	1.26	0.896139078583305	0.125529163442422	0.723113355584011	0.930613116906923
Sacs	0.13	1.09	4.33944460299695	0.125518574825421	0.723124553288062	0.930613116906923
Celsr1	-0.27	0.83	1.01127964020775	0.12549396897728	0.723150576586989	0.930613116906923
Ppp2r2b	0.4	1.32	0.559386005353061	0.125408305774373	0.723241196931986	0.930613116906923
LOC117708257	0.57	1.48	-0.23588061097536	0.125362057975947	0.723290135468507	0.930613116906923
Epc2	0.1	1.07	4.87834027880772	0.125345553156838	0.723307603012286	0.930613116906923
Cep78	-0.13	0.92	3.50898915220934	0.12533127994307	0.723322709824926	0.930613116906923
Ccng1	0.08	1.06	8.24663550759547	0.125328013168061	0.723326167525612	0.930613116906923
Vamp5	-0.23	0.85	1.62785445457792	0.125276493156159	0.723380705316727	0.930613116906923
Syn1	-0.36	0.78	0.772696488386205	0.125269575518407	0.723388029115272	0.930613116906923
Fads2	-0.17	0.89	2.37797341082504	0.125148641630511	0.723516100268604	0.930613116906923
Sdc2	-0.09	0.94	5.59375497305682	0.125054308380129	0.723616049214418	0.930613116906923
Klhl12	0.09	1.06	5.04560551146479	0.125020005752701	0.723652404405719	0.930613116906923
LOC117724666	0.24	1.18	1.69764324302937	0.124957765321764	0.723718383442483	0.930613116906923
Usp49	0.23	1.17	1.67095788993367	0.124954609404975	0.723721729418589	0.930613116906923
Mapk15	-0.4	0.76	0.128477922558951	0.124947927121071	0.723728814287704	0.930613116906923
Rubcnl	-0.67	0.63	-0.330942374321499	0.124871127049452	0.723810256611182	0.930613116906923
LOC117709967	-0.18	0.89	2.36262700939056	0.1248631789757	0.723818686722154	0.930613116906923
LOC117717192	-0.16	0.9	2.66803546570414	0.124843618124115	0.723839435191756	0.930613116906923
Wdtc1	-0.09	0.94	5.11944116047392	0.124699648286619	0.72399220229868	0.930613116906923
Trappc11	0.08	1.05	6.08838007175082	0.124696473092877	0.723995572630078	0.930613116906923
Cnksr1	0.57	1.48	0.156616293527501	0.124656793747095	0.724037694617107	0.930613116906923
Csmd3	0.71	1.63	-0.081400940269593	0.124654634641472	0.724039986852501	0.930613116906923
Cd300lf	0.33	1.26	0.663622623057179	0.124643535434217	0.724051770785773	0.930613116906923
LOC117717301	-0.52	0.7	0.568730685424815	0.12459120250645	0.724107340158405	0.930613116906923
Znrf3	-0.19	0.88	2.11990298346169	0.124585403289083	0.724113498826674	0.930613116906923
Dcun1d4	-0.07	0.95	6.14875085400351	0.124453760116142	0.724253344976322	0.930705132438947
C2cd5	0.1	1.07	4.76746576467532	0.124257380835886	0.724462115737915	0.930796575552697
Zc3h13	-0.09	0.94	7.94461763539694	0.12412030936549	0.724607946315581	0.930796575552697
Bmp5	0.2	1.15	2.4676617278909	0.123953893311167	0.724785118359185	0.930796575552697
Lasp1	-0.07	0.95	6.33625993838045	0.123918981619268	0.724822303463455	0.930796575552697
Fgfr3	0.12	1.09	5.05883186397921	0.123824384156123	0.724923090610347	0.930796575552697
LOC117717927	0.21	1.15	1.80087378363605	0.123729572329572	0.725024149569387	0.930796575552697
Abca4	-0.34	0.79	0.523931025488023	0.123687324726223	0.725069194872757	0.930796575552697
Dapk1	-0.11	0.93	5.28811699301845	0.123679359671467	0.72507768835394	0.930796575552697
Apom	0.24	1.18	1.51671306123551	0.123553290181388	0.725212162631408	0.930796575552697
Secisbp2	-0.09	0.94	5.24590143020247	0.123540387776809	0.725225929559613	0.930796575552697
Dhtkd1	-0.13	0.92	3.66666624469771	0.123438250791775	0.72533493873301	0.930796575552697
Pbk	-0.5	0.71	0.126229250626498	0.123392878087053	0.725383380549539	0.930796575552697
Hcfc1	-0.08	0.95	5.88272566520996	0.123367012306987	0.725411000426894	0.930796575552697
Sav1	-0.1	0.93	5.59049056269404	0.123315294371496	0.725466235388292	0.930796575552697
Nfix	0.08	1.06	7.11027753592206	0.123278461328009	0.725505581158965	0.930796575552697
Sclt1	-0.11	0.93	3.98378396543142	0.123272790871539	0.725511639036873	0.930796575552697
Prrx2	0.26	1.2	1.45274106132859	0.123266405609309	0.725518460745412	0.930796575552697
Lonrf3	-0.14	0.91	3.03358995626086	0.123233987230859	0.72555309805127	0.930796575552697
Mettl17	0.12	1.09	3.43320369378837	0.12310888119965	0.725686815164361	0.930880547304711
Mcee	-0.09	0.94	5.37419909681582	0.122960732655613	0.725845259533629	0.930896183050442
Rraga	-0.07	0.95	6.18330216626406	0.122934404913808	0.725873428180067	0.930896183050442
Znf133	-0.2	0.87	1.95127175287704	0.122864941674715	0.725947764731902	0.930896183050442
Gramd2b	-0.16	0.9	2.77738989948189	0.122826558871141	0.725988850468399	0.930896183050442
Pde6a	0.22	1.16	1.63897061922332	0.122738057065233	0.726083612087055	0.930896183050442
Wdr44	0.13	1.1	3.62464701724005	0.122570659325095	0.726262954965715	0.930896183050442
Crbn	0.07	1.05	6.25761411903831	0.122535828156216	0.726300288887379	0.930896183050442
Srsf6	-0.07	0.95	6.41783030987804	0.122454072609853	0.72638794228685	0.930896183050442
Tmem38a	-0.09	0.94	6.09986440252308	0.122400458333066	0.72644544213572	0.930896183050442
Rbm24	-0.4	0.76	1.22649771815091	0.122227613724897	0.726630909554496	0.930896183050442
Snrpd2	-0.1	0.93	4.91563673633467	0.122163456895143	0.72669978919519	0.930896183050442
Prmt2	-0.14	0.91	3.61795517192998	0.12214494454989	0.726719668072647	0.930896183050442
Cep41	0.14	1.1	3.46759281412113	0.122125368925131	0.726740690557023	0.930896183050442
Cep70	0.12	1.09	3.74957395243166	0.122043338141789	0.726828804908027	0.930896183050442
Pim2	0.19	1.14	2.25504508838392	0.122021804623514	0.726851940900914	0.930896183050442
Pld2	-0.14	0.91	3.26541792421735	0.122009790576331	0.726864850001174	0.930896183050442
Eva1c	0.24	1.18	1.39598761810181	0.121944938919076	0.726934545459325	0.930896183050442
Armh1	0.37	1.3	0.297571024463724	0.121935851867799	0.726944312887465	0.930896183050442
Clpp	0.09	1.06	5.46704465593685	0.121887778477746	0.726995992482746	0.930896183050442
Zfyve27	-0.09	0.94	5.02996766078795	0.121806670836106	0.727083210304595	0.93091417428627
Nol9	-0.12	0.92	4.03082784086078	0.121747768251183	0.72714657068984	0.93091417428627
LOC117715231	-0.1	0.94	5.74012754058036	0.12145462620223	0.727462153966204	0.930919689728791
Trio	-0.09	0.94	6.17933774541928	0.121411401503854	0.727508723812896	0.930919689728791
Naa38	-0.1	0.94	5.50927274824466	0.121410351581082	0.72750985510456	0.930919689728791
Nmnat2	0.29	1.22	1.3618551667134	0.121389449494806	0.727532378241812	0.930919689728791
Hopx	0.26	1.2	1.90887351240042	0.12138057189026	0.72754194500251	0.930919689728791
Arrdc2	-0.25	0.84	1.30230232765256	0.121363387592906	0.727560464407821	0.930919689728791
Ccndbp1	0.11	1.08	4.25296129763513	0.121212295079906	0.727723359154941	0.930981776545413
LOC117699650	0.37	1.29	0.261830694343343	0.121191742454638	0.727745525993554	0.930981776545413
Gcc1	-0.07	0.95	5.88475344636048	0.121108946664053	0.727834845957734	0.931008704092075
Per1	0.15	1.11	5.30844350487129	0.121003678407535	0.727948458621479	0.93102890382117
Pold2	-0.16	0.9	2.77186732133083	0.120967810799411	0.727987182037482	0.93102890382117
Asb13	0.11	1.08	4.48336307681	0.120806962617716	0.728160916266194	0.931163663727844
Ntmt1	-0.12	0.92	3.9460111689682	0.120709515448765	0.728266233294872	0.931163663727844
Tmem220	-0.12	0.92	3.69656076729121	0.120649213972114	0.728331428599356	0.931163663727844
Ppp1r3g	-0.23	0.85	2.449662722992	0.120502010416981	0.728490655333418	0.931163663727844
Fbxl14	0.1	1.07	5.1524557525014	0.120486057148095	0.728507918164957	0.931163663727844
LOC117712977	0.12	1.09	5.87389185038088	0.120436999378445	0.728561010985178	0.931163663727844
Slc66a3	-0.29	0.82	1.28022166653684	0.120384884102562	0.728617426067915	0.931163663727844
LOC117702577	-0.44	0.74	0.31150091778864	0.120365133050575	0.728638810269108	0.931163663727844
Osbpl9	0.08	1.06	8.17345668151661	0.120275339875999	0.728736052934514	0.931200670339951
Mfsd10	-0.17	0.89	2.1813503388188	0.120127825335835	0.72889589400628	0.93131765263409
Prelp	-0.09	0.94	6.75899204855767	0.119895653619812	0.729147689149478	0.931472837455815
Ago2	-0.15	0.9	3.37647955525773	0.119791464953763	0.729260772718553	0.931472837455815
Ralbp1	0.07	1.05	7.14659168377887	0.119759821414553	0.72929512866462	0.931472837455815
LOC117704857	0.23	1.17	4.15341126861662	0.119746980732096	0.729309071468653	0.931472837455815
Spry1	-0.14	0.91	3.18757696839822	0.119700829145915	0.72935919117843	0.931472837455815
Zc3hav1l	-0.31	0.81	1.05912330436518	0.119638240633466	0.729427178352325	0.931472837455815
Oxtr	0.44	1.36	0.466297914990263	0.11957398185175	0.729497000585542	0.931474774998599
Clcn6	-0.1	0.93	4.75420084976461	0.119364749037423	0.729724494186979	0.931568926947584
Spred3	0.32	1.25	0.45103825814603	0.119347260203721	0.729743519462326	0.931568926947584
Cfap57	-0.32	0.8	0.780278629070993	0.119307737395194	0.729786520205344	0.931568926947584
Skap1	0.36	1.29	0.394019391448578	0.119254932370524	0.72984398441798	0.931568926947584
Jazf1	-0.31	0.81	0.508753600459736	0.119010673254189	0.73010998088608	0.93174855010144
LOC117718458	-0.25	0.84	1.57709826477626	0.118999184766104	0.730122499287604	0.93174855010144
Lmbrd1	0.07	1.05	6.4286981897835	0.118937535770531	0.730189686509796	0.93174855010144
Cracdl	-0.15	0.9	4.30977910426167	0.118606580535074	0.730550706516438	0.932034492443643
Cyth4	-0.18	0.88	2.01164132784349	0.118538027814083	0.730625557151561	0.932034492443643
Fndc4	-0.14	0.91	3.56946398719125	0.118383047054389	0.730794865217333	0.932034492443643
Usp32	-0.07	0.95	6.02710079003968	0.11835211208047	0.730828674833799	0.932034492443643
Ccdc152	-0.15	0.9	3.21691374656153	0.118314807879768	0.730869452112585	0.932034492443643
Med22	-0.13	0.91	3.02128802268139	0.11826128883735	0.730927966416976	0.932034492443643
Dpm3	0.16	1.12	2.56792544455417	0.118249944942923	0.730940371008623	0.932034492443643
Erf	0.13	1.09	3.1148533990305	0.118231501017417	0.730960540931639	0.932034492443643
Zdhhc15	-0.3	0.81	0.768498162254451	0.117991944733411	0.731222675053787	0.932238775658626
Macrod1	-0.07	0.95	6.45189891509285	0.117960162783201	0.731257474754001	0.932238775658626
Arhgap36	-0.44	0.74	0.133322847092304	0.11786540616601	0.731361259789907	0.93228393155309
Aldh7a1	-0.07	0.95	6.08179989714594	0.117732317959079	0.731507107432249	0.932305755252469
Cers2	0.07	1.05	6.89494559544593	0.117725016177429	0.731515111916215	0.932305755252469
Wdpcp	-0.16	0.9	2.65786090017437	0.117540510903152	0.731717465596448	0.932361614376726
Exo1	0.56	1.47	-0.157420939009517	0.117519200083082	0.731740849383299	0.932361614376726
Rubcn	0.09	1.06	5.19932032151582	0.117498057739352	0.73176405064707	0.932361614376726
Acox1	-0.09	0.94	10.4421768149888	0.117352566629387	0.731923773515595	0.932417324000424
Arhgap19	0.1	1.07	5.00565355818613	0.117303818086956	0.731977315322096	0.932417324000424
Orc2	-0.08	0.95	5.30765289407638	0.117271428449618	0.732012896586385	0.932417324000424
LOC117710982	0.19	1.14	3.08493614367047	0.117172939460616	0.732121124273532	0.932468083657249
Tmem126b	0.08	1.06	5.41338970163977	0.116864752951099	0.732460113242748	0.932812716127321
Kiaa1549	-0.25	0.84	1.48636617422556	0.116731849911556	0.732606453665729	0.932911962707961
Brwd3	-0.17	0.89	2.79576355590734	0.116589614037646	0.732763173631639	0.932966882813053
LOC117693428	0.29	1.22	0.774298417602671	0.116469979447707	0.732895073459365	0.932966882813053
Ilf3	0.08	1.05	5.68873668176991	0.116423677102904	0.732946143136642	0.932966882813053
Zbtb37	0.24	1.18	1.36093810348367	0.116396243478931	0.732976406700949	0.932966882813053
Traf7	-0.1	0.93	5.03978297408993	0.116382423527738	0.732991653769821	0.932966882813053
Dcaf7	0.09	1.06	5.19702815530788	0.116259990745481	0.733126773734024	0.933026134476577
Susd4	-0.52	0.7	-0.184145539205764	0.116216271479469	0.733175042681748	0.933026134476577
Mcm8	0.18	1.13	2.97990621505859	0.116099193332515	0.73330435459191	0.933036418709677
Cop1	-0.07	0.95	6.43427233381943	0.116085066017449	0.733319963021949	0.933036418709677
Ubxn10	0.42	1.34	0.241824355958676	0.115535172392214	0.733928333287736	0.933723358619727
LOC117720098	-0.07	0.95	6.42665536203733	0.115464137777987	0.734007039556191	0.933736380450352
Mtf1	0.08	1.06	5.44848876332609	0.115386516688128	0.734093074515998	0.933757178762737
Sec16a	-0.07	0.96	6.28462965461036	0.115325855451566	0.734160333701992	0.933757178762737
Sf1	0.07	1.05	7.18065795404262	0.115065735168203	0.73444897043233	0.93379402040593
Pip5kl1	-0.51	0.7	-0.279390396748285	0.114947567409504	0.734580212850442	0.93379402040593
Nr1d2	0.09	1.06	5.99839176935288	0.114921089235225	0.734609631013417	0.93379402040593
Acr	-0.51	0.7	-0.279390396748285	0.114905914614456	0.734626492242646	0.93379402040593
Rmc1	-0.09	0.94	4.78279366345044	0.114869248806245	0.734667238456889	0.93379402040593
LOC117713640	-0.51	0.7	-0.279390396748285	0.114855429621364	0.734682597410362	0.93379402040593
Adamts2	-0.11	0.92	4.08839838249067	0.114822586310096	0.734719104340396	0.93379402040593
Tshz2	-0.09	0.94	5.47920296278834	0.114806398101986	0.734737100458725	0.93379402040593
Upf2	0.08	1.06	6.9708069830191	0.114566096836365	0.735004405232422	0.933919917046373
Hnrnpl	0.07	1.05	7.0903073737272	0.114559452010358	0.735011801198792	0.933919917046373
Larp7	-0.08	0.94	7.39073264332548	0.114532670547012	0.735041612499723	0.933919917046373
Thap12	0.07	1.05	6.21776506343318	0.114453128530645	0.735130176163532	0.933945426899766
Rrp36	0.07	1.05	5.95768440902985	0.114257477568036	0.735348163871301	0.933993984876656
Zmym4	0.08	1.06	5.52417497559061	0.114192945549111	0.735420108876434	0.933993984876656
LOC117721604	-0.22	0.86	1.49816795403188	0.114181622690968	0.735432734760779	0.933993984876656
Zbtb8a	0.21	1.16	1.49672417417576	0.114094437846345	0.735529976143844	0.933993984876656
Pecr	-0.13	0.91	3.23029468373886	0.11405174395199	0.73557760976271	0.933993984876656
Kcnn1	-0.13	0.92	3.96550321393147	0.114050197386959	0.735579335453199	0.933993984876656
Klk13	0.53	1.44	-0.0141217326786021	0.113933398821496	0.735709699484952	0.934005876941772
LOC117710692	0.5	1.41	-0.165645762243597	0.11391775988893	0.735727160437213	0.934005876941772
Aatk	-0.16	0.9	2.668790433573	0.113840801431771	0.735813104423976	0.934005876941772
N4bp2	-0.13	0.91	3.65199713271405	0.11374302802404	0.73592234035783	0.934005876941772
Tox4	0.07	1.05	5.78222601735265	0.113735141227112	0.73593115404703	0.934005876941772
Gan	0.28	1.22	0.790075369406914	0.113569505963087	0.73611633420625	0.934069920313889
Ces4a	0.24	1.18	1.69130391906664	0.113567474545597	0.736118606263354	0.934069920313889
P3h1	0.11	1.08	3.91842369350467	0.113374244849632	0.736334829279996	0.934090392915305
Hunk	-0.15	0.9	3.13290885468437	0.113347456739978	0.736364821222185	0.934090392915305
Rimklb	-0.31	0.81	1.11220019854137	0.113276136934778	0.736444690050378	0.934090392915305
Cenpf	0.23	1.17	1.4581083490811	0.113215463487112	0.736512658392724	0.934090392915305
Polr3d	-0.09	0.94	5.39185541178478	0.112980905448668	0.736775608695069	0.934090392915305
Fam160b1	-0.08	0.94	5.0914450150111	0.112940030771781	0.736821462154277	0.934090392915305
Slc6a9	-0.27	0.83	0.787646646706973	0.112903330455562	0.736862640659307	0.934090392915305
Atg13	-0.08	0.94	5.55490559582213	0.112875567396831	0.736893796327477	0.934090392915305
LOC117711863	0.18	1.13	2.27023271125408	0.112870017353617	0.736900025090102	0.934090392915305
Bend5	-0.19	0.88	1.76007421393622	0.112828699519637	0.736946401074368	0.934090392915305
LOC117716951	-0.16	0.9	2.45431005489332	0.112817098037232	0.736959424515267	0.934090392915305
Birc5	0.28	1.21	1.15202713611064	0.112813096476797	0.73696391670766	0.934090392915305
Rpf2	0.08	1.06	5.10232402838239	0.11270200816439	0.737088660986878	0.934090392915305
Tbck	-0.1	0.93	4.65938882090066	0.112687241566074	0.73710524797751	0.934090392915305
Ndufa1	-0.1	0.93	8.65267174046462	0.11256893642977	0.737238181173366	0.934090392915305
Cdip1	-0.09	0.94	5.78474695963069	0.112462565026533	0.737357771436481	0.934090392915305
Hspa9	-0.1	0.94	12.3438391322811	0.11244251599422	0.737380319024319	0.934090392915305
Galm	0.09	1.06	5.72017453225606	0.112439908217825	0.737383251952021	0.934090392915305
Hdac1	-0.07	0.96	6.62988457659096	0.112295203811919	0.737546058201747	0.934090392915305
Dpp10	0.63	1.55	-0.253008567018601	0.112246089600736	0.737601342890461	0.934090392915305
Ogg1	-0.1	0.93	4.0163872701987	0.112222223808414	0.73762821192504	0.934090392915305
Gins1	0.2	1.15	1.88047778172437	0.112161218224888	0.737696908823195	0.934090392915305
Dusp28	0.11	1.08	3.91611067133855	0.112149447580009	0.737710165850101	0.934090392915305
Tspyl1	-0.07	0.95	6.27065539734697	0.111953804446986	0.737930627948333	0.93426301626499
Ankrd35	-0.52	0.7	-0.267110920071091	0.111906898391074	0.737983516257716	0.93426301626499
Rbm44	-0.52	0.7	-0.267110920071091	0.111846068003745	0.738052123123449	0.93426313961148
Pex5l	-0.23	0.85	2.13307769017143	0.111675523071355	0.73824458097283	0.934376275723216
LOC117706140	-0.09	0.94	4.62242308085544	0.111645450708856	0.738278534202365	0.934376275723216
Gucy1a1	-0.12	0.92	3.31794499297391	0.1115364185938	0.738401679659565	0.934445406970814
Tasor2	0.09	1.06	4.97441469774486	0.111469711224936	0.738477054758769	0.934454077734559
Cacna1d	-0.12	0.92	3.65044085870276	0.111388325915053	0.738569048956942	0.934483774413232
Sox2	0.42	1.34	0.218418220353352	0.111065990097651	0.738933769868128	0.934710031720335
Abcd3	0.08	1.06	8.47328012662948	0.111019533859171	0.738986383266416	0.934710031720335
Ipp	0.07	1.05	5.65716310926731	0.11089828634071	0.739123758179224	0.934710031720335
Rhob	0.11	1.08	7.46969438737945	0.11083830163119	0.73919175243172	0.934710031720335
Ypel3	0.08	1.06	6.05361923800125	0.110797489647339	0.739238025577405	0.934710031720335
Dlg2	-0.26	0.84	0.888368999548227	0.110723554706157	0.73932187806769	0.934710031720335
LOC117695058	-0.2	0.87	2.04927708339646	0.110619571993576	0.739439861540212	0.934710031720335
Dclk3	-0.15	0.9	2.79268346724787	0.110579680578414	0.739485140482958	0.934710031720335
Ccsap	0.12	1.09	3.60839160193178	0.110578162360251	0.739486863922948	0.934710031720335
Stag1	0.08	1.05	5.82607214497294	0.110569097925772	0.739497153896	0.934710031720335
Paip2b	0.08	1.06	5.39726695523824	0.110514154047872	0.739559536377213	0.934710031720335
Dtnb	0.16	1.11	2.40554104575003	0.110504606910029	0.739570377814946	0.934710031720335
Nr6a1	0.11	1.08	3.65985096874893	0.110384728600734	0.739706552243315	0.934769884839103
Tub	0.32	1.25	1.07475988261371	0.110342246892884	0.739754828568131	0.934769884839103
Henmt1	0.33	1.26	0.566643763333235	0.110264007611676	0.739843766902669	0.934795649888974
Lmln	0.25	1.19	1.12063112419288	0.110149442162505	0.739974062160441	0.934802856390049
Vamp8	0.08	1.06	5.61814542061541	0.11013844911351	0.739986568507045	0.934802856390049
Stac	0.17	1.13	2.07973094313696	0.109916964364805	0.740238690486308	0.934955788246739
Pvalb	0.22	1.17	1.67662169777283	0.10991164487992	0.740244749263037	0.934955788246739
Il1rap	0.11	1.08	3.61894624616357	0.109830183425774	0.74033755240869	0.934962949090221
Phyhipl	0.33	1.26	0.916133001065749	0.109748422489925	0.740430735147205	0.934962949090221
Ptprn	-0.37	0.78	0.813456735279197	0.109702692329771	0.740482870496887	0.934962949090221
Ocrl	0.09	1.06	4.7632032117536	0.109666043003857	0.740524661811504	0.934962949090221
Mettl4	-0.12	0.92	3.14968630465345	0.109552156180041	0.74065457670573	0.935034466799326
Plxna3	-0.22	0.86	1.16457806189023	0.109479718671918	0.740737247827017	0.935034466799326
Dcaf6	0.07	1.05	6.61666527945335	0.109430322893908	0.740793639398753	0.935034466799326
Nipbl	-0.07	0.95	6.59547712587553	0.109354304995075	0.740880451104685	0.935034466799326
Tenm1	-0.23	0.85	1.88953716994868	0.109159900919749	0.741102611049149	0.935034466799326
Dap3	-0.07	0.95	5.9384789204408	0.109110018314797	0.74115965096714	0.935034466799326
Pcbd1	0.32	1.25	0.663475414891699	0.109017932671192	0.741264987349896	0.935034466799326
Ulk2	0.08	1.05	5.91485682637835	0.108989713972679	0.741297276476758	0.935034466799326
Patj	0.09	1.06	4.76068633917484	0.108965925091527	0.741324500405118	0.935034466799326
Nefh	0.38	1.3	0.845383597475595	0.108861337502043	0.741444229257366	0.935034466799326
Txndc11	-0.1	0.93	4.03969992296427	0.108776121739087	0.741541828960975	0.935034466799326
Ptger2	0.22	1.16	1.8293955109832	0.108726578183757	0.741598591897398	0.935034466799326
Ndufv2	0.08	1.06	8.98218536708956	0.108647158433257	0.741689614447962	0.935034466799326
Nceh1	-0.2	0.87	2.43557218169792	0.108580215875574	0.741766365605093	0.935034466799326
Tmem209	-0.1	0.94	4.58253924035898	0.108574438838749	0.741772990337814	0.935034466799326
Pdpk1	0.08	1.05	6.27351629113927	0.108389648665896	0.741984998935853	0.935034466799326
Txndc12	-0.07	0.95	6.47663976148353	0.108372504647726	0.742004678310886	0.935034466799326
Cxcl12	-0.09	0.94	7.51571791838875	0.108353040023829	0.742027023567788	0.935034466799326
LOC117722308	0.42	1.34	0.666330158091372	0.108338456354137	0.742043766979972	0.935034466799326
Trib1	-0.13	0.92	6.6008391958915	0.108275838542479	0.742115672262924	0.935034466799326
Nxnl1	-0.36	0.78	0.13816851544494	0.108263968494621	0.742129305473734	0.935034466799326
Slc2a9	-0.09	0.94	6.40185012799932	0.10817696677692	0.742229255617534	0.935034466799326
Igfbp4	0.07	1.05	7.14501585537937	0.108088353446401	0.742331103026086	0.935034466799326
LOC117694896	0.27	1.2	1.28286873037451	0.108063542235572	0.742359627990104	0.935034466799326
Terf2	-0.09	0.94	4.59832443021978	0.108025105973672	0.742403824574375	0.935034466799326
Poglut2	0.1	1.07	4.37643776562631	0.107966506040568	0.742471223465906	0.935034466799326
Zc3h12b	0.52	1.43	-0.2705277079648	0.107827279325111	0.742631436810368	0.935034466799326
Tmem59l	0.52	1.43	-0.2705277079648	0.107795333530197	0.742668214181658	0.935034466799326
Prxl2b	0.1	1.07	4.47194184808604	0.107771983656269	0.742695099378582	0.935034466799326
Coch	0.52	1.43	-0.2705277079648	0.107769489978608	0.742697970805957	0.935034466799326
Ska1	0.52	1.43	-0.2705277079648	0.107761777117314	0.742706852267383	0.935034466799326
Igfbp2	-0.21	0.86	1.51826521338946	0.107537899879672	0.742964803443206	0.935184996549566
Rif1	-0.11	0.93	3.98702021116558	0.107492965438291	0.743016612696416	0.935184996549566
Apcdd1	-0.27	0.83	1.36584210424198	0.107463832588786	0.743050209178169	0.935184996549566
Ccdc120	0.34	1.26	0.226213522132027	0.107399402932469	0.743124528433357	0.935184996549566
LOC117721339	-0.11	0.92	3.70898533312734	0.107167756632553	0.743391935290622	0.935184996549566
Kctd6	-0.11	0.92	3.94484375693803	0.107121254482291	0.743445654797508	0.935184996549566
Grem2	-0.26	0.84	0.944842937498658	0.10693255793082	0.743663770529643	0.935184996549566
Znf148	0.08	1.05	5.39293681601061	0.106879057547211	0.743725650773242	0.935184996549566
Heatr3	-0.09	0.94	4.91984376702542	0.106872524910762	0.743733207802453	0.935184996549566
LOC117706781	-0.25	0.84	1.09612208780818	0.106832056932785	0.743780027324268	0.935184996549566
S100a13	0.14	1.1	3.10136249155186	0.106811789278037	0.743803479723681	0.935184996549566
Kbtbd12	-0.1	0.93	4.30306984014029	0.106753788249178	0.74387060831755	0.935184996549566
Padi2	0.31	1.24	0.611152460574385	0.106659155172528	0.743980177050921	0.935184996549566
Slc44a2	-0.09	0.94	4.67870812118969	0.106582804837413	0.74406861674553	0.935184996549566
LOC117716505	0.13	1.09	3.124984362707	0.106567170656138	0.744086730776215	0.935184996549566
Naprt	-0.11	0.93	4.80116267598848	0.106555830391919	0.744099870720989	0.935184996549566
Pola2	-0.25	0.84	1.51168926283679	0.106550880749598	0.744105606105637	0.935184996549566
Inpp5k	-0.1	0.93	4.19787101672479	0.106525915913887	0.744134536288452	0.935184996549566
Cog5	-0.1	0.93	4.37088099249981	0.106498696033833	0.744166083975714	0.935184996549566
Lingo4	0.3	1.23	0.467895427233785	0.106448866049914	0.744223848205887	0.935184996549566
Dusp4	-0.17	0.89	4.46630217570934	0.106412048938081	0.74426653718211	0.935184996549566
Sat1	0.07	1.05	6.98800116717914	0.106211837446446	0.744498823027037	0.935390680819946
Nup62	-0.11	0.93	3.78264228646784	0.105847031201472	0.744922695566094	0.935802612466942
Bcar1	-0.11	0.93	4.78216493023131	0.105811576797491	0.744963933485453	0.935802612466942
Hapln4	0.23	1.17	2.78085226519839	0.105135870583394	0.745751329313668	0.936603385682829
Magt1	0.07	1.05	6.49135566595892	0.105114505038625	0.745776271987083	0.936603385682829
Usp22	0.08	1.06	5.33297529577063	0.105063895522391	0.745835365986255	0.936603385682829
Uroc1	0.33	1.26	0.326497703501306	0.104951477316871	0.745966686948614	0.936603385682829
Asf1b	-0.19	0.87	1.90748381604366	0.104920093552166	0.746003361666446	0.936603385682829
LOC117718840	0.42	1.34	-0.0176022176606863	0.104911300692613	0.746013637991016	0.936603385682829
Tmem98	-0.15	0.9	2.99390365045711	0.104852670551864	0.746082171934632	0.936603385682829
Zfpm1	0.13	1.09	2.96798288435995	0.104658420044466	0.746309386615763	0.936676605204837
Rpain	0.08	1.06	5.43573406857749	0.104553129587166	0.74643264214386	0.936676605204837
Nop16	0.09	1.07	4.5417550482324	0.104399135094619	0.7466130352926	0.936676605204837
Mertk	-0.17	0.89	2.69907775332949	0.104389661359077	0.746624137868993	0.936676605204837
Ddrgk1	-0.08	0.94	9.12744751549723	0.104387336807476	0.746626862171035	0.936676605204837
Rbm39	0.08	1.05	8.85744176016576	0.104273367735301	0.746760471477861	0.936676605204837
Snx29	-0.1	0.93	4.24023483830712	0.104265765688172	0.746769386450003	0.936676605204837
LOC117723043	-0.51	0.7	0.063888051017862	0.104130308554428	0.746928298154886	0.936676605204837
LOC117722760	-0.42	0.75	0.0950406536693183	0.103939119965674	0.747152785617943	0.936676605204837
LOC117704265	-0.52	0.7	-0.214120285520385	0.103820673542922	0.747291975942043	0.936676605204837
Miga1	-0.1	0.94	4.59976258639517	0.10374303220405	0.747383262416946	0.936676605204837
Gtf2h4	-0.17	0.89	2.63551915378711	0.103740435433231	0.747386316210723	0.936676605204837
Dync1i2	0.07	1.05	6.55370953115075	0.103705552071437	0.747427343017516	0.936676605204837
Tmem258	0.14	1.1	2.59799733042979	0.103602598690208	0.747548472345318	0.936676605204837
Cep152	-0.12	0.92	3.46218684857418	0.103592079827793	0.747560852003788	0.936676605204837
Xbp1	0.14	1.1	5.94352760375105	0.103569813015024	0.747587060123854	0.936676605204837
Etnppl	0.16	1.12	4.0290002414108	0.103422632361276	0.747760370535542	0.936676605204837
Ptk2	-0.07	0.96	6.15445452804241	0.103419320891879	0.747764271472346	0.936676605204837
Fndc3a	-0.09	0.94	4.98987281514795	0.1033780651158	0.747812876877085	0.936676605204837
Etv1	0.17	1.12	2.33197485229611	0.103376400943032	0.747814837743212	0.936676605204837
Tymp	-0.21	0.86	1.79589825558642	0.1033629774902	0.747830655003415	0.936676605204837
Dnajb14	-0.11	0.92	3.7704096716557	0.103361331905506	0.747832594123574	0.936676605204837
Atp11a	0.07	1.05	6.09519799729846	0.103269807632853	0.747940471104825	0.936676605204837
Ptpmt1	0.08	1.06	5.44098248171388	0.103223377059673	0.747995217627297	0.936676605204837
Krcc1	0.08	1.06	8.57237190904323	0.103200751185512	0.748021900831952	0.936676605204837
Plppr4	0.38	1.3	-0.0330038408742269	0.103166496195751	0.748062304657046	0.936676605204837
C3ar1	-0.39	0.76	0.525141657516574	0.103131895347875	0.748103123935364	0.936676605204837
Dhx9	0.07	1.05	6.86011388482567	0.103107346139509	0.748132089684432	0.936676605204837
Rcl1	-0.1	0.93	4.57161977389293	0.102992918370437	0.748267153864345	0.936676605204837
Atp6v1g1	0.07	1.05	7.12696677131251	0.102876571381366	0.748404568262806	0.936676605204837
Srsf3	-0.08	0.95	7.84882894533442	0.102800718775068	0.74849420195379	0.936676605204837
LOC117716576	0.07	1.05	5.64908206811791	0.102796248120593	0.748499485985444	0.936676605204837
Tgfb1i1	-0.13	0.91	2.81644666985961	0.10277668068953	0.748522614946125	0.936676605204837
F7	0.24	1.18	1.11531480973014	0.102775533288075	0.748523971265084	0.936676605204837
Akap14	-0.37	0.78	0.1864859797361	0.102741044937705	0.748564743111349	0.936676605204837
Foxo6	-0.23	0.85	1.30370679672179	0.1027000572862	0.748613208192969	0.936676605204837
Pla2g12a	0.08	1.06	7.90413073878259	0.102594029149091	0.748738628675754	0.93674758525241
Zmynd12	-0.28	0.82	0.957092969889835	0.102426180313262	0.748937322932126	0.936812358826468
Col9a1	-0.41	0.75	0.0257179206780041	0.102421175605499	0.748943250104894	0.936812358826468
Ube2d4	-0.09	0.94	5.00158959086727	0.102368540015378	0.749005597129373	0.936812358826468
Cnppd1	-0.08	0.95	5.25002152927904	0.102296528592476	0.749090923519617	0.936812358826468
Ecm1	0.12	1.09	3.29329553402347	0.102217592303499	0.749184493230812	0.936812358826468
Cdk13	0.07	1.05	5.69170511577299	0.102202337890153	0.749202580139434	0.936812358826468
LOC117724781	0.17	1.12	2.63412182329116	0.102022807499307	0.749415558271928	0.93699275402533
Znf354a	-0.19	0.88	1.9351680348862	0.10192669958733	0.749529656618797	0.937049498286628
Ndufa4	-0.09	0.94	9.23426651575235	0.101784798043874	0.749698229125744	0.937068023343702
LOC117705039	-0.08	0.95	7.90875960818185	0.101759362089822	0.749728459550315	0.937068023343702
Msl1	-0.07	0.95	7.10420732216293	0.10171070931336	0.749786294577634	0.937068023343702
Fam76a	0.07	1.05	5.79991771039033	0.101604573157006	0.74991251474363	0.937068023343702
Dnajc12	-0.15	0.9	2.63504876729989	0.101603389442638	0.749913922860163	0.937068023343702
LOC117724702	-0.21	0.87	1.46468976838643	0.101567378248718	0.74995676518099	0.937068023343702
Aff3	-0.26	0.83	1.14264996815811	0.101463291672486	0.750080643471493	0.937124003684191
Chmp1a	-0.07	0.95	5.43166493697385	0.101414273979648	0.750139005955608	0.937124003684191
B4gat1	0.11	1.08	4.16785208052921	0.101327020177841	0.750242932376262	0.937167982853814
Cdk5r1	0.25	1.19	1.14797313580631	0.100917947322365	0.750730829922074	0.937625203285044
Prdx3	-0.08	0.94	8.58659492127835	0.100877306842723	0.750779360870135	0.937625203285044
Tars1	0.07	1.05	6.78906682859828	0.100753765475802	0.750926954271814	0.937625203285044
Sema3c	0.16	1.12	3.46132461632587	0.100661447467717	0.751037310535278	0.937625203285044
Gdpd3	0.23	1.17	1.140856193361	0.100649073395779	0.751052106641893	0.937625203285044
Tspan15	-0.15	0.9	3.31356403060914	0.100643140886794	0.751059200703493	0.937625203285044
Dcakd	-0.12	0.92	3.07134731034832	0.100617178877597	0.75109024863869	0.937625203285044
Arl4c	0.29	1.22	0.528683344984701	0.100522623450479	0.7512033646418	0.937661499069589
Ajm1	0.23	1.17	1.15634518767185	0.100477938875556	0.751256840861944	0.937661499069589
Pus7	0.1	1.07	4.17479227657117	0.100365824337803	0.751391071453096	0.937671102395673
Dnajc21	0.07	1.05	7.12656146300714	0.100356654550475	0.751402053749352	0.937671102395673
Kat6a	-0.08	0.95	6.29525437323947	0.10019270480937	0.751598503204285	0.937695735258897
Pnn	0.08	1.06	8.86658986585127	0.100168270589576	0.751627796150593	0.937695735258897
Ada	0.14	1.1	3.09691335607547	0.100168036580234	0.75162807671152	0.937695735258897
Scube2	-0.48	0.72	-0.187491169938555	0.100036122578243	0.751786289850398	0.937807321138847
LOC117708716	-0.22	0.86	1.15723106804617	0.0998881653918378	0.751963881228264	0.937859196408426
Dennd6b	-0.14	0.91	2.96528842653391	0.0998868826352601	0.751965421539175	0.937859196408426
Atg12	0.07	1.05	5.35903420767418	0.0996956098015331	0.752195220359177	0.937962537862068
Spef1	-0.09	0.94	4.96313856291312	0.0996261313105462	0.752278753157221	0.937962537862068
Gcc2	-0.08	0.94	5.31518545886819	0.0996233075896154	0.752282148745691	0.937962537862068
Lrba	0.07	1.05	7.2379267540652	0.0995890051413042	0.752323402444474	0.937962537862068
Ppil1	0.1	1.07	4.7019251758071	0.0993162962099596	0.752651653012609	0.938233892612986
Utp11	-0.07	0.95	5.80337032435258	0.0992640613647091	0.752714582855503	0.938233892612986
Tradd	0.12	1.09	3.43745526750305	0.0991831445764149	0.752812103167948	0.938233892612986
Ncapd2	-0.1	0.93	3.72512826641925	0.0991797014295507	0.752816253792717	0.938233892612986
Lats2	-0.07	0.95	5.90694761980221	0.0987791989413518	0.753299590622205	0.938595065387842
Pnpla1	0.44	1.35	0.0123357644434243	0.0987240782804246	0.753366195906364	0.938595065387842
Smim1	0.15	1.11	2.63202071560777	0.0987210696958614	0.753369831930179	0.938595065387842
Dand5	0.28	1.21	0.644065612271406	0.0986899249163038	0.753407475519926	0.938595065387842
LOC117715735	0.27	1.21	1.50678930196692	0.0986082189907016	0.753506261600383	0.938595065387842
Itga4	-0.15	0.9	2.58795639690911	0.0985976752899909	0.753519012676255	0.938595065387842
Lgi2	0.31	1.24	0.603516970771226	0.0984968569800762	0.753640975630775	0.938612754578588
Lrrc17	0.18	1.13	2.07590410682688	0.0983774994024182	0.753785454769465	0.938612754578588
Api5	0.06	1.05	7.14234230144918	0.0983755490066061	0.753787816470357	0.938612754578588
Uri1	0.08	1.06	4.99282308430495	0.0983584459259894	0.753808527399332	0.938612754578588
Abhd18	0.11	1.08	3.54526938257244	0.0981034283318649	0.754117575150122	0.938911838977651
Mapk7	0.12	1.09	2.97969329570518	0.0979358650008527	0.754320880043189	0.938928031128332
Tmem43	0.08	1.05	6.14403229170641	0.0978931851007303	0.75437269415205	0.938928031128332
Serbp1	-0.09	0.94	10.0004576905813	0.0978413739180963	0.754435610456842	0.938928031128332
Pdp2	-0.07	0.95	7.76064261164111	0.0977969937452694	0.754489517545122	0.938928031128332
Lrp1b	0.51	1.42	-0.260976778696013	0.0977581565206105	0.754536702820439	0.938928031128332
Oard1	0.06	1.04	6.82310228606202	0.0977122802086251	0.754592453490273	0.938928031128332
LOC117704963	-0.19	0.87	1.65958591290822	0.0976957534499032	0.754612540966966	0.938928031128332
Tex30	-0.19	0.88	1.75055109728133	0.0975333752248608	0.754810003112829	0.938966792432147
Tent5c	0.37	1.29	0.599747511176917	0.0975108061034531	0.754837462861939	0.938966792432147
Atl3	0.1	1.07	4.26168968809366	0.0974915373743093	0.754860909798613	0.938966792432147
LOC117723752	-0.11	0.93	3.67151720253445	0.0973953521169806	0.754977989795382	0.938966792432147
Cacna2d1	-0.17	0.89	3.77383370951711	0.0973647001582201	0.755015313741385	0.938966792432147
Sertad1	0.12	1.09	3.02153249979256	0.0973306202426247	0.755056819374563	0.938966792432147
Rps18	0.06	1.04	6.62791929749099	0.0972670846185326	0.755134220154305	0.938977419553593
Ankrd53	0.24	1.18	1.0777731051098	0.0971527441224223	0.755273582681471	0.939065084521081
Dnhd1	0.12	1.09	3.10049362260928	0.0970819685853535	0.755359891675594	0.939086775711558
Ncor1	-0.07	0.95	7.90917862730037	0.0968623839607389	0.755627889492234	0.939150588914963
Eif1b	0.07	1.05	5.60932738068649	0.0968120034925275	0.755689424639161	0.939150588914963
Znf260	-0.1	0.93	4.39044409312624	0.0967420114751065	0.755774942657852	0.939150588914963
Smap1	-0.07	0.95	5.54359481873561	0.0963643201682103	0.756237002008984	0.939150588914963
Mri1	-0.13	0.91	2.92813419646535	0.0962402702828569	0.75638897848163	0.939150588914963
Lca5	0.2	1.15	1.60976116029983	0.0962290376789019	0.756402745112841	0.939150588914963
Cacna2d2	0.06	1.04	6.17941565329199	0.0962107127464411	0.756425205962138	0.939150588914963
Ccdc34	0.13	1.09	3.805633141454	0.0962075595906091	0.75642907101817	0.939150588914963
Mbd5	-0.12	0.92	2.95369195620902	0.0961337125834909	0.756519610611746	0.939150588914963
Inpp5e	-0.12	0.92	3.06916826666233	0.0960852237699983	0.756579080706958	0.939150588914963
Bub1	-0.21	0.86	1.5139760972795	0.0960267998249398	0.756650757798903	0.939150588914963
Ddx59	-0.15	0.9	3.17711345252425	0.0959861191642375	0.75670068075591	0.939150588914963
Brwd1	-0.08	0.95	5.56366051905354	0.0959667330291714	0.756724475333394	0.939150588914963
Ubtf	-0.07	0.95	7.63744555248661	0.095947508683182	0.756748073931932	0.939150588914963
Cpne5	0.38	1.3	0.373844097542805	0.095946535620393	0.756749268471527	0.939150588914963
Helz	-0.1	0.93	4.41450648347706	0.0959382524392254	0.756759437239185	0.939150588914963
S100a14	0.31	1.24	0.830776315375656	0.0959206294243788	0.756781073564528	0.939150588914963
Ppfibp1	-0.07	0.95	7.99483960368033	0.0958584714997025	0.756857404183674	0.939150588914963
Edem3	0.06	1.05	6.14402252714007	0.095845531232631	0.756873298385212	0.939150588914963
Slbp	-0.08	0.95	5.24385604940648	0.0958261051599667	0.756897161144717	0.939150588914963
Alkal2	-0.32	0.8	0.322780156730138	0.0957308045216281	0.757014265743196	0.939150588914963
Slc35c2	-0.1	0.93	4.21164574021561	0.0957053178958192	0.757045594311622	0.939150588914963
Wrnip1	-0.09	0.94	3.91473137228068	0.0956854322578561	0.757070041230629	0.939150588914963
Fbxl12	0.12	1.08	3.17988547747619	0.0954952152292956	0.757304030194863	0.939150588914963
Aco1	0.07	1.05	8.47350146847693	0.095484547344102	0.757317160486075	0.939150588914963
Gpd2	0.09	1.06	9.98245583145897	0.0954845030926474	0.757317214953509	0.939150588914963
Arl6ip5	-0.06	0.96	6.77271137221378	0.0953491168139922	0.757483921556749	0.939150588914963
Tubb4a	0.28	1.21	1.97553435076133	0.0952419889019076	0.757615924386525	0.939150588914963
Tnfrsf14	-0.28	0.82	1.1866149098644	0.095104100924944	0.757785949451657	0.939150588914963
Slitrk1	0.33	1.26	0.557598130140755	0.0950997067899424	0.757791369931576	0.939150588914963
Mast2	-0.08	0.95	5.12005662847189	0.0950873828941545	0.757806573070494	0.939150588914963
Cfap97	-0.08	0.95	4.76485256924194	0.0950550163826802	0.757846506538192	0.939150588914963
Mettl5	0.09	1.07	4.01431046023514	0.0949904869031357	0.757926144567626	0.939150588914963
Cacybp	0.07	1.05	7.44711101081873	0.0949633688894722	0.757959620671397	0.939150588914963
Rabepk	0.07	1.05	5.5376754584231	0.0949279193098214	0.75800338965388	0.939150588914963
Kif15	0.24	1.18	1.18595814797966	0.0948877040976117	0.758053053515338	0.939150588914963
Eif1	-0.07	0.95	7.38533590781619	0.0948081272579717	0.758151361072476	0.939150588914963
Smim3	0.32	1.25	0.665075990610202	0.0947641295711916	0.758205734282606	0.939150588914963
Tex49	-0.25	0.84	0.834140349201567	0.0947455323020714	0.758228721309901	0.939150588914963
Phospho2	0.08	1.05	5.29034185526268	0.0947438366154159	0.758230817374651	0.939150588914963
Apex2	0.12	1.09	3.29018233498278	0.0947406138036326	0.758234801199219	0.939150588914963
Dnajb2	0.07	1.05	6.22677338222879	0.094643116468442	0.758355355973469	0.939214602616493
Mecr	-0.08	0.94	7.3654893244704	0.0944836851400463	0.758552638240021	0.939305541843053
LOC117712904	-0.11	0.93	5.59323616586918	0.0943986146021931	0.75865798010138	0.939305541843053
LOC117705657	-0.43	0.74	0.0477966809654215	0.0943481908097707	0.758720443821416	0.939305541843053
Cib1	0.11	1.08	4.12244605791665	0.0942991414655783	0.758781222438575	0.939305541843053
Frmd4a	-0.08	0.95	5.22630062185638	0.0942442106536099	0.758849309507833	0.939305541843053
Timm10b	0.07	1.05	5.78982285173474	0.0940838629093514	0.759048185778542	0.939305541843053
Kif1c	-0.08	0.95	8.49668464557446	0.0940532756049901	0.759086143686847	0.939305541843053
Slit1	0.13	1.1	4.67134250213827	0.093947478388813	0.759217486890233	0.939305541843053
LOC117693849	-0.31	0.81	0.91717709244163	0.0939450827026365	0.759220461979642	0.939305541843053
LOC117707352	0.39	1.31	0.727592744937142	0.0939117990128899	0.759261799714394	0.939305541843053
LOC117703764	-0.21	0.86	1.28754790895659	0.0938057558082277	0.759393556899257	0.939305541843053
Atp6v1f	-0.08	0.95	5.06854678701585	0.0936995049447411	0.759525653820852	0.939305541843053
Bmf	0.15	1.11	3.53488591837614	0.0936965023521728	0.759529387999053	0.939305541843053
LOC117722331	-0.09	0.94	4.6469060662606	0.0936516607960964	0.759585163047195	0.939305541843053
Tead2	0.12	1.09	3.62489716209309	0.0935794083019896	0.7596750632356	0.939305541843053
Cavin3	0.11	1.08	3.62305289211622	0.093571553822553	0.759684838461021	0.939305541843053
Wdr77	0.08	1.06	5.0198157108769	0.0935658169857256	0.759691978475911	0.939305541843053
Pigv	-0.1	0.93	3.93171059072507	0.0935503479728943	0.759711232261464	0.939305541843053
Bloc1s4	-0.14	0.91	3.05140359030411	0.0934706571100978	0.759810448523745	0.939305541843053
Stx5	-0.08	0.95	5.15761835031991	0.093430280739685	0.759860735334204	0.939305541843053
Snrk	-0.09	0.94	10.0272302005045	0.0933916057358584	0.759908914316979	0.939305541843053
LOC117707819	0.09	1.07	3.98896979047626	0.0933395113493457	0.7599738276001	0.939305541843053
LOC117724599	-0.23	0.85	0.98304244159736	0.0932793518387647	0.760048815244064	0.939305541843053
Hs3st1	-0.19	0.88	1.64123633751975	0.0932213297967008	0.760121163624377	0.939305541843053
LOC117709294	0.07	1.05	7.65761669713698	0.093197597062542	0.760150763348239	0.939305541843053
Rpn2	-0.08	0.95	7.66335824592079	0.0929774049589049	0.7604255859884	0.939317293119345
Zbtb38	0.07	1.05	6.2214956515837	0.0929557690983693	0.760452608975772	0.939317293119345
LOC117702902	-0.12	0.92	3.70844418720951	0.0929084943949086	0.760511666600681	0.939317293119345
Dnah6	0.47	1.38	-0.0343375417722322	0.092866011474678	0.760564752131041	0.939317293119345
Bfsp1	0.19	1.14	1.54614041521317	0.0928630034910003	0.760568511330674	0.939317293119345
Cdh7	-0.53	0.69	-0.233391888136477	0.0928589689115995	0.760573553613244	0.939317293119345
Ints12	-0.13	0.91	3.0232927376535	0.092644478053074	0.760841789669746	0.939546798897258
Slc1a3	0.1	1.07	6.28408989699149	0.092592644678513	0.760906661876856	0.939546798897258
Kdm3a	-0.08	0.95	5.01418285920105	0.0925451853540062	0.760966077129883	0.939546798897258
LOC117703025	0.43	1.35	0.0441530305737785	0.0923510969510417	0.761209233563857	0.939761933560594
Iqcf3	0.32	1.25	0.337209980841544	0.0922616487437589	0.761321389380813	0.93978045515124
Ccp110	0.13	1.09	3.61334521645681	0.0921821285654723	0.761421146680992	0.93978045515124
Pkn2	-0.06	0.96	6.56178864426745	0.092174293574177	0.761430978145197	0.93978045515124
Tm6sf1	0.08	1.06	5.88227534480318	0.0919627010356256	0.761696660396994	0.940023290301702
LOC117720162	0.38	1.3	0.496371869080626	0.0916469681185275	0.762093725898863	0.940283426545192
Pibf1	0.11	1.08	3.46925616820425	0.091635063139236	0.762108712190155	0.940283426545192
Arhgdib	0.11	1.08	3.8701753081487	0.0915882578115057	0.762167642233883	0.940283426545192
Nudt6	0.1	1.07	4.11750208440051	0.0915628265217427	0.762199668280213	0.940283426545192
Slc16a2	0.09	1.07	4.79331205711631	0.0915211187118325	0.762252202130755	0.940283426545192
Rbm34	-0.09	0.94	4.42767795054452	0.0914008611492356	0.76240374797713	0.940292772930437
LOC117703659	0.09	1.07	4.41779314469707	0.0913747644150384	0.762436648854246	0.940292772930437
Leprotl1	0.09	1.06	4.41015684056421	0.0913509842382039	0.762466633648513	0.940292772930437
Sorcs2	0.15	1.11	4.01340788779517	0.0912377265572921	0.76260950049942	0.940383918827253
Utp25	0.1	1.07	4.34099406156594	0.0911753402865307	0.762688237864389	0.940395976469862
Znf703	-0.11	0.93	4.5491317684827	0.0909043145091504	0.763030639659066	0.940665008105909
Otulinl	0.15	1.11	2.12469948202591	0.090854364483762	0.763093805023284	0.940665008105909
Mta3	-0.08	0.95	5.37248089391075	0.0908388983278225	0.763113366919093	0.940665008105909
Gna14	-0.27	0.83	1.04097841688194	0.0905378605896239	0.763494487687172	0.94075932022998
Rad50	0.06	1.05	5.87538522436731	0.0905343103355434	0.763498986510966	0.94075932022998
Il21r	-0.38	0.77	-0.111170838099155	0.0905251278237964	0.763510622885561	0.94075932022998
Trpm4	-0.11	0.93	3.9587671325976	0.0904773480100083	0.763571181393832	0.94075932022998
LOC117718526	-0.19	0.88	1.842461847113	0.0903984929101442	0.763671164410065	0.94075932022998
Nup50	0.06	1.05	6.11737172501701	0.0902091681913122	0.763911409840351	0.94075932022998
Colec11	0.47	1.38	-0.240155587449729	0.090142003419051	0.763996705268695	0.94075932022998
C2cd6	0.2	1.15	1.86486011884005	0.0900796875018228	0.764075873913497	0.94075932022998
Cdkl1	-0.11	0.92	3.49476065116637	0.0899643000007848	0.764222545677842	0.94075932022998
Lmo3	0.32	1.25	0.414738113172196	0.0898372874344968	0.764384112920507	0.94075932022998
Kctd8	0.21	1.16	1.40084553055107	0.0898294838532117	0.764394043579494	0.94075932022998
Naa20	0.06	1.05	5.91319017455626	0.0897631361850271	0.764478495099647	0.94075932022998
Pla2g2c	-0.08	0.95	5.21278608190201	0.0897264055008007	0.764525262871664	0.94075932022998
LOC117716226	-0.11	0.93	4.05113954796406	0.0896258390946256	0.764653363624381	0.94075932022998
Kirrel1	0.11	1.08	4.74983264384443	0.0896132825607916	0.764669363543647	0.94075932022998
Brd1	0.06	1.04	6.32709190204902	0.0895739313906228	0.764719513920943	0.94075932022998
Hs6st2	0.29	1.22	0.869129943007695	0.0895594257008305	0.764738003458968	0.94075932022998
Fbxl8	0.2	1.15	1.70284480577202	0.0895285085518438	0.76477741715068	0.94075932022998
LOC117694540	-0.07	0.95	8.04394499214876	0.0894937572554673	0.764821727528777	0.94075932022998
Mapk3	-0.07	0.95	5.73399154166965	0.08928171656191	0.765092297809064	0.94075932022998
Rad23a	-0.07	0.95	5.90847851887035	0.0892653228855855	0.765113231200531	0.94075932022998
Kdf1	0.43	1.34	-0.224182642961446	0.089215085617111	0.765177393149299	0.94075932022998
Ncam2	-0.36	0.78	0.0919313402013189	0.0891325524616828	0.765282845434517	0.94075932022998
Cfap20dc	0.51	1.43	-0.154548702487485	0.0890797338073126	0.765350359525936	0.94075932022998
Naa16	0.13	1.09	3.53704107620276	0.0890622645264578	0.765372693983521	0.94075932022998
Zbtb5	0.1	1.07	3.88417307420043	0.0890305957975182	0.765413188503677	0.94075932022998
Erp27	0.51	1.43	-0.154548702487485	0.0890008689577391	0.76545120708478	0.94075932022998
Wdr5	0.07	1.05	5.28177364327153	0.0889695755854878	0.765491236624245	0.94075932022998
Thumpd1	0.06	1.05	6.11430014506709	0.0889557689414655	0.765508900104817	0.94075932022998
Eif3a	-0.09	0.94	10.3073760965259	0.0888828700637743	0.765602187779453	0.94075932022998
Uvssa	-0.1	0.94	4.47709543219246	0.0888809595501687	0.765604633197073	0.94075932022998
Mme	-0.07	0.95	9.63212237989289	0.0888587589459195	0.765633051606763	0.94075932022998
Lratd1	0.31	1.24	0.933700751450164	0.0888355154374363	0.765662809153192	0.94075932022998
LOC117724804	-0.28	0.82	0.737496754759257	0.0887813650117533	0.76573215178444	0.94075932022998
Arrb1	-0.08	0.95	5.00561188696954	0.0887610813541782	0.765758132063319	0.94075932022998
LOC117696584	0.38	1.3	0.0650495524954066	0.0887340522788787	0.765792757219308	0.94075932022998
Lrch2	-0.16	0.89	2.16499830923526	0.0887275266076477	0.765801117684381	0.94075932022998
Shtn1	-0.16	0.89	2.46920409635247	0.088719549744189	0.765811337821589	0.94075932022998
Lyrm1	-0.1	0.93	4.08498059819202	0.0885800825672107	0.765990107199587	0.940778538096159
Axdnd1	0.43	1.35	-0.151653200044356	0.0885342011019397	0.766048951663964	0.940778538096159
Acyp2	-0.06	0.96	6.4735751819874	0.0885127837897732	0.766076425742258	0.940778538096159
Ms4a2	0.32	1.25	0.299793098363063	0.0884921246472361	0.766102930670811	0.940778538096159
Srbd1	-0.09	0.94	4.19702109586706	0.0884070580447189	0.766212103525587	0.940790876540988
LOC117694337	0.07	1.05	5.69412213844082	0.0883767964662794	0.766250954443114	0.940790876540988
Wdr36	0.06	1.04	6.5015360753197	0.0882583547497009	0.766403083893926	0.940812450909697
LOC117711601	-0.08	0.95	5.02657935159425	0.0881837196007846	0.766499004175587	0.940812450909697
LOC117714021	-0.07	0.95	5.97991058000539	0.088159433088022	0.766530226462466	0.940812450909697
Ska3	0.38	1.3	-0.0845474186960889	0.0880931582133302	0.766615452019747	0.940812450909697
Acsm4	0.28	1.22	0.55509914813984	0.0880641927840404	0.766652710797823	0.940812450909697
Btbd19	0.13	1.1	2.87448596423393	0.088041065695287	0.766682464395355	0.940812450909697
Dbndd2	-0.08	0.94	4.47332535092931	0.0879517829182447	0.766797368905963	0.940823309338005
Apold1	0.27	1.2	1.01135360195243	0.0879269852620732	0.766829294074351	0.940823309338005
Exoc6	0.07	1.05	5.08151891295845	0.087835812314264	0.766946714701131	0.940882722956039
Eno2	-0.17	0.89	2.70584140903508	0.0877732933802537	0.767027270461875	0.94089690449659
Tlr6	-0.17	0.89	1.99488766592484	0.0876753142765452	0.767153579518169	0.940967203084122
LOC117705832	-0.09	0.94	10.9166221085977	0.087572550059833	0.76728613977523	0.940988368607451
Pip4k2b	-0.08	0.95	5.26005953602077	0.0873482911653114	0.767575715577096	0.940988368607451
LOC117710178	-0.1	0.93	3.81053345575124	0.0872545254034272	0.767696911074248	0.940988368607451
Gnat2	-0.12	0.92	3.59000292127859	0.0871354789342691	0.767850884815058	0.940988368607451
Lgi1	-0.22	0.86	1.06656775292243	0.0870695560461623	0.767936198141283	0.940988368607451
Lrtm1	-0.48	0.72	-0.246398043425579	0.0870540329916336	0.76795629222529	0.940988368607451
Cd79b	-0.48	0.72	-0.246398043425579	0.0870323489696698	0.767984364739773	0.940988368607451
Copb1	0.06	1.04	6.34234591142327	0.0870081726286154	0.768015668336548	0.940988368607451
LOC117715555	-0.1	0.94	4.30586461023919	0.0869428285668077	0.768100299681422	0.940988368607451
Atp8a1	0.07	1.05	6.82771947044645	0.0868705675801964	0.76819392984629	0.940988368607451
Stxbp1	-0.12	0.92	3.75252310924895	0.0868636036610209	0.768202955386685	0.940988368607451
Msto1	-0.14	0.91	2.54725011832591	0.0868556095338602	0.76821331660597	0.940988368607451
Kiaa1109	0.07	1.05	6.08648955012942	0.086700649299635	0.7684142636409	0.940988368607451
LOC117716276	0.14	1.1	2.3971258567753	0.0865871734245749	0.768561539010044	0.940988368607451
Ankib1	-0.07	0.95	5.39314481836773	0.0864926916442439	0.768684242797283	0.940988368607451
Igsf6	0.15	1.11	2.01452351759588	0.0861804467374301	0.769090274996938	0.940988368607451
Cenpl	0.18	1.13	1.76720775767088	0.0860381786780322	0.769275540283084	0.940988368607451
Fth1	0.08	1.05	10.1981069522589	0.0860139131488762	0.76930715610918	0.940988368607451
Znrf1	0.13	1.1	3.13511577169866	0.0859426846579909	0.769399988480495	0.940988368607451
Nrdc	-0.07	0.95	8.60242667564296	0.0859335105020864	0.76941194823028	0.940988368607451
Cep55	0.32	1.25	0.376269178860726	0.0859104146020568	0.769442059921387	0.940988368607451
Sgo2	-0.18	0.88	1.69112767031069	0.0858667893927567	0.769498949059385	0.940988368607451
LOC117695682	-0.24	0.85	0.637431168406782	0.0857341365280275	0.769672030532987	0.940988368607451
LOC117704868	-0.24	0.85	0.637431168406782	0.0857333553919899	0.769673050166248	0.940988368607451
Asns	-0.07	0.96	8.02577793653078	0.0857126350194368	0.769700098744728	0.940988368607451
LOC117708084	-0.24	0.85	0.637431168406782	0.0857075992509821	0.769706673022643	0.940988368607451
Gorab	0.12	1.09	3.42340998289954	0.0856998210842725	0.76971682795833	0.940988368607451
Wdr83os	-0.13	0.92	3.1603366463356	0.0856842917028526	0.769737104138755	0.940988368607451
Bak1	-0.11	0.93	3.41449869832726	0.0856765114917404	0.769747263243495	0.940988368607451
Cd300a	0.18	1.13	1.76494748044242	0.0856491530989585	0.769782990772892	0.940988368607451
Sphk2	-0.06	0.96	6.48711741050256	0.0856279715921024	0.769810656115814	0.940988368607451
Ddx31	-0.1	0.93	3.39693226928372	0.0856072933870242	0.769837667675701	0.940988368607451
Gapdhs	0.6	1.51	-0.156217942372811	0.0854761198387832	0.770009099823073	0.940988368607451
LOC117721136	-0.24	0.85	0.637431168406782	0.0854742821705485	0.770011502505681	0.940988368607451
LOC117708085	-0.24	0.85	0.637431168406782	0.0854403751083843	0.770055839755513	0.940988368607451
LOC117721134	-0.24	0.85	0.637431168406782	0.0854371149996356	0.770060103212982	0.940988368607451
C8H19orf38	0.23	1.17	0.811350506004106	0.085314889856704	0.770220008777809	0.940988368607451
Repin1	0.08	1.06	4.91525716287564	0.0851991060401693	0.770371601940327	0.940988368607451
LOC117709298	-0.53	0.69	-0.00834587507770839	0.0851527816726847	0.770432284706514	0.940988368607451
Slc12a8	0.43	1.34	-0.0851334800186058	0.0851400128725848	0.770449014389462	0.940988368607451
LOC117705735	0.2	1.15	1.37817324598301	0.0850959685847523	0.770506731667748	0.940988368607451
Irak1bp1	-0.23	0.85	0.891923318729274	0.0848670723847433	0.770806947092203	0.940988368607451
LOC117713888	-0.46	0.73	-0.197253939675341	0.084778300629198	0.770923496444971	0.940988368607451
Nampt	0.08	1.06	10.2844634529991	0.0847610691702805	0.770946127475358	0.940988368607451
Fmn1	0.29	1.22	1.03876022830396	0.0847231845972498	0.770995892161194	0.940988368607451
Atp5pd	0.07	1.05	9.64083317211219	0.0847060189894955	0.771018444654982	0.940988368607451
Bax	-0.08	0.94	4.80166286714603	0.0846294162390562	0.771119116992659	0.940988368607451
Psmc3ip	-0.14	0.91	2.82602043537072	0.084614513997467	0.771138707455042	0.940988368607451
Lrrc25	-0.41	0.75	-0.0633653878712786	0.0845753696689062	0.771190175439443	0.940988368607451
Dhrs7c	-0.59	0.66	-0.00458763170233313	0.0845242419116321	0.771257419007473	0.940988368607451
Nfyc	-0.06	0.96	6.19627045698352	0.0844951563757892	0.771295682341667	0.940988368607451
Dgat2	0.08	1.06	11.5355930583637	0.0844776925237616	0.771318660258331	0.940988368607451
Reep3	-0.06	0.96	5.65781955523873	0.0844575742730522	0.771345133870718	0.940988368607451
Cenpj	-0.11	0.92	3.40034919402592	0.0843845228353413	0.771441291041223	0.940988368607451
LOC117722761	-0.16	0.9	3.40645518585329	0.0843735222694022	0.771455774929882	0.940988368607451
Cdc14a	0.09	1.07	4.38459836699249	0.0843023520820378	0.771549505864529	0.940988368607451
Eif3f	0.07	1.05	5.83527605011714	0.0843019427443599	0.771550045085147	0.940988368607451
Krt25	0.51	1.42	-0.408762815660791	0.0842154002448696	0.771664079430432	0.940988368607451
LOC117704818	0.51	1.42	-0.408762815660791	0.0842154002448696	0.771664079430432	0.940988368607451
Tmem72	0.51	1.42	-0.408762815660791	0.0842154002448696	0.771664079430432	0.940988368607451
Armc8	0.08	1.06	4.94290937045231	0.0842001068851896	0.77168423761637	0.940988368607451
Znf219	-0.06	0.96	5.76187992727986	0.0841444046114487	0.771757675599185	0.940988368607451
Zscan20	0.24	1.18	1.24576989435711	0.0841381264391163	0.771765954405743	0.940988368607451
Ldb1	-0.08	0.95	4.77607974022823	0.0840897826348604	0.771829714911679	0.940988368607451
Fign	0.18	1.13	1.75155573108066	0.0840362337160507	0.771900363626241	0.940988368607451
Adss2	0.06	1.04	5.84336787262111	0.083948844748263	0.772015710967194	0.940988368607451
Tut4	0.08	1.06	4.68735866851378	0.0839144923300474	0.772061071581128	0.940988368607451
Pde12	0.08	1.06	4.6839638078463	0.0838206301776858	0.772185063098796	0.940988368607451
Fubp1	0.06	1.04	7.33845919510888	0.0836694146935064	0.772384976484709	0.940988368607451
LOC117710128	0.06	1.05	6.44451370192354	0.0835565567656644	0.772534307139325	0.940988368607451
Ndufa5	-0.07	0.95	9.30883710185282	0.0835232630157937	0.77257838142866	0.940988368607451
Egfl7	-0.06	0.96	6.57076423277565	0.083479814247615	0.772635913256235	0.940988368607451
Eed	0.07	1.05	5.20411014026398	0.0834731118486864	0.77264478954937	0.940988368607451
Ilf2	-0.07	0.96	5.44874097752203	0.083461390608522	0.772660313451343	0.940988368607451
Mllt1	0.07	1.05	4.98629820001361	0.0834198817142715	0.772715298362365	0.940988368607451
LOC117721013	-0.49	0.71	-0.137558227605755	0.0834122501412056	0.772725409166842	0.940988368607451
Apod	-0.09	0.94	4.9751539557351	0.0833546212299856	0.77280177588221	0.940988368607451
Kcna2	0.51	1.42	-0.238071556482547	0.0833173131188891	0.772851229824153	0.940988368607451
Edaradd	0.51	1.42	-0.238071556482547	0.0832812092601056	0.772899098885417	0.940988368607451
Cd5	0.51	1.42	-0.238071556482547	0.0832686794202884	0.772915714464628	0.940988368607451
Ehmt2	-0.07	0.96	6.36038031401579	0.0832136572415401	0.772988694350846	0.940988368607451
Ccdc69	-0.22	0.86	1.0601635863951	0.0831504894577719	0.773072510573736	0.940988368607451
Nars1	-0.07	0.95	6.93395958411624	0.0831400392551709	0.773086380088026	0.940988368607451
LOC117694491	0.42	1.34	0.299768736300844	0.0831368296211341	0.773090640105495	0.940988368607451
Luc7l	-0.06	0.96	6.31537332677281	0.0830493149803597	0.773206829090095	0.940988368607451
Ptpn18	0.13	1.09	2.60358562970603	0.0830100230158837	0.773259016710513	0.940988368607451
Kdm3b	-0.06	0.96	6.81879910994856	0.0829933431237184	0.773281175001898	0.940988368607451
Nt5m	-0.11	0.93	3.61773536955268	0.0829623885215276	0.773322302827565	0.940988368607451
Smarca2	-0.07	0.95	7.52565994499453	0.082947135522911	0.773342571776969	0.940988368607451
Tapbpl	-0.07	0.95	5.40020520015881	0.0829181695207422	0.773381068809292	0.940988368607451
Lrrc1	-0.13	0.91	2.65217873737687	0.0828344654298783	0.773492355999604	0.941021968138425
Higd2a	0.09	1.06	4.40139014909575	0.0827806288766602	0.77356396554694	0.941021968138425
Sf3a3	-0.07	0.95	5.36307539671315	0.0827177419352183	0.773647645210646	0.941021968138425
Srd5a3	-0.11	0.92	2.95552593619656	0.0826089856992209	0.773792441556087	0.941021968138425
Tbc1d8	-0.1	0.93	4.08034947725855	0.0825363795251004	0.773889165724035	0.941021968138425
Rprd2	-0.09	0.94	4.59190874118824	0.0825286929541504	0.773899408281236	0.941021968138425
B3gat3	-0.1	0.93	3.47920992675049	0.0824614652897067	0.773989012921068	0.941021968138425
Ap5s1	-0.13	0.91	2.56470773125888	0.0824535602167162	0.77399955182422	0.941021968138425
Trim6	-0.25	0.84	0.71043076674329	0.0824309269160945	0.774029729163945	0.941021968138425
E2f3	0.15	1.11	2.70445764462897	0.0823598943222548	0.774124467183748	0.941053250043214
Smarcd1	0.09	1.07	4.26772024531204	0.0822418736146782	0.774281972294196	0.941114773367412
LOC117719706	-0.17	0.89	1.78760225342311	0.0821679470228913	0.774380693695772	0.941114773367412
Rbbp7	-0.06	0.96	6.65900012546772	0.0821668846186758	0.774382112778157	0.941114773367412
Scx	-0.42	0.74	-0.142941313196371	0.082101347264329	0.774469672019577	0.94113731218419
Ehd1	-0.06	0.96	6.71553351464555	0.0820464558397263	0.774543037187122	0.941142599850377
Igfbp5	-0.07	0.95	9.13844040605984	0.0818866474150151	0.774756780554981	0.941318444086624
Scaf11	-0.06	0.96	7.14114632972126	0.0817390805283069	0.774954351370109	0.94147460932153
Msrb1	-0.09	0.94	5.24582672087625	0.0816404051342783	0.775086571168112	0.941526013673672
LOC117709857	0.33	1.26	0.31714539173027	0.0816044670374882	0.77513474778282	0.941526013673672
LOC117703663	0.31	1.24	0.211020834504526	0.0815268172108707	0.775238880016732	0.941568632596025
Tifa	0.11	1.08	3.27176923930468	0.0814660129211902	0.775320459005758	0.941583854257861
Yy2	-0.25	0.84	0.527658232007777	0.081362731713231	0.775459103284189	0.941648066265066
Ube2q1	0.06	1.04	6.22898746591383	0.081323766689662	0.775511434496074	0.941648066265066
Shf	-0.16	0.9	1.94364791029604	0.0811918883087861	0.775688651827912	0.941779393249397
Rpl36	-0.08	0.95	8.09482371678987	0.0806801896165084	0.776377746568499	0.941832236971097
Immp2l	-0.09	0.94	4.04768745611438	0.0806629030609776	0.776401067223143	0.941832236971097
Trip12	0.06	1.04	7.95936224657888	0.0806536006367797	0.776413617898223	0.941832236971097
Mapkapk2	-0.08	0.95	7.64176277271464	0.0806506896652337	0.776417545493001	0.941832236971097
C18H19orf67	0.24	1.18	1.37262371434617	0.0806077523176505	0.776475487113575	0.941832236971097
Zgrf1	-0.21	0.87	1.34577350346122	0.0805597872855239	0.776540233044137	0.941832236971097
Prkce	-0.06	0.96	6.13310876034502	0.0805581903681385	0.77654238901233	0.941832236971097
Kansl1	-0.07	0.95	5.21878376695676	0.0805574227451427	0.776543425373948	0.941832236971097
Capns1	-0.06	0.96	7.0445568955606	0.0805519466127737	0.776550818810917	0.941832236971097
LOC117714797	-0.57	0.67	-0.271949163014313	0.0805221011311508	0.776591118572648	0.941832236971097
Ca7	-0.17	0.89	2.19915353893578	0.080517120075152	0.776597845179508	0.941832236971097
LOC117715079	-0.57	0.67	-0.271949163014313	0.080504088174643	0.776615445015617	0.941832236971097
C1H19orf81	0.18	1.13	1.51116419217421	0.0804851064767802	0.776641082923167	0.941832236971097
Txndc16	-0.11	0.92	3.3009194420652	0.0804421766625794	0.776699078754635	0.941832236971097
Tmem200b	0.21	1.16	1.54376017233745	0.080234130696069	0.776980374608206	0.942089567754255
Tubgcp5	0.09	1.06	4.59165429872995	0.0801252716845515	0.77712771827078	0.942184450040774
Smc6	0.06	1.04	6.92047528919283	0.0798248621309725	0.777534892550395	0.942465216953007
Ankrd33b	-0.18	0.88	1.77194284106228	0.0797127378246953	0.777687077518982	0.942465216953007
Trip13	-0.22	0.86	0.911409249605634	0.0796880292048843	0.777720629767524	0.942465216953007
Prkag2	0.07	1.05	7.44693060432981	0.0795592611569051	0.77789557702257	0.942465216953007
Mroh8	0.45	1.36	-0.224203065479352	0.0795491886764372	0.777909268171513	0.942465216953007
Ranbp17	0.15	1.11	2.23198827036396	0.0795129197016946	0.777958574995523	0.942465216953007
Tm7sf3	0.1	1.07	3.59027104666349	0.0794861694455884	0.77799494912301	0.942465216953007
Aptx	-0.09	0.94	4.48895947519619	0.079477930095845	0.778006154053507	0.942465216953007
LOC117710512	0.1	1.07	3.18620919111312	0.0794460922668094	0.778049457132928	0.942465216953007
Cpped1	-0.06	0.96	6.56368139060989	0.0794453933133128	0.778050407894475	0.942465216953007
Hps3	-0.09	0.94	4.28177611656088	0.0793616017393832	0.778164419316724	0.942515297046842
Stmn1	-0.09	0.94	4.15889612434759	0.0793001710811732	0.778248046526446	0.942515297046842
Tmco1	0.07	1.05	7.93044537882435	0.0791975885510885	0.778387772857151	0.942515297046842
Slc49a4	0.07	1.05	5.33843645316931	0.0791823754113279	0.778408502790858	0.942515297046842
Sh3glb2	-0.09	0.94	4.32640545671286	0.0791612267480564	0.778437324238365	0.942515297046842
Thrsp	0.11	1.08	11.6182639577899	0.0790830912949669	0.778543843461751	0.942534932562545
Elof1	-0.09	0.94	4.81256262387005	0.0789385298457299	0.778741068645342	0.942534932562545
LOC117719025	-0.15	0.9	2.17569574244368	0.0789376380362654	0.778742285945463	0.942534932562545
LOC117713682	-0.07	0.95	9.3360537857448	0.0788118737651493	0.778914025736692	0.942534932562545
LOC117721952	-0.2	0.87	1.32197955192666	0.0787924328104435	0.778940586890856	0.942534932562545
Maff	-0.22	0.86	1.61550360982822	0.0787159051835609	0.779045176923438	0.942534932562545
LOC117705592	-0.24	0.85	1.02684750376975	0.078694971892812	0.779073795928535	0.942534932562545
Rps4x	0.06	1.04	8.07226505501537	0.0786436928283123	0.779143919593288	0.942534932562545
Ltb	-0.3	0.81	0.732380973849217	0.0786131645591244	0.779185678440944	0.942534932562545
Hif1an	-0.06	0.96	6.05770457774382	0.0785763327308631	0.779236071410174	0.942534932562545
Cdc6	-0.27	0.83	0.491590865450066	0.0785303860689215	0.779298953071782	0.942534932562545
Dnajc11	-0.07	0.95	7.62901246021868	0.0785109963322128	0.779325495421688	0.942534932562545
LOC117713944	-0.08	0.94	4.47136274794094	0.0784537486422128	0.779403881646439	0.942534932562545
Dnase2	0.11	1.08	3.10092546075186	0.0784411287508129	0.779421165542848	0.942534932562545
Carhsp1	-0.06	0.96	6.7376238132116	0.0782097642923087	0.779738302782003	0.942834831977139
Eif5a2	0.26	1.2	0.971392518210458	0.0780807837146451	0.779915319397403	0.942965263819699
Psmd7	-0.06	0.96	7.21325552478997	0.07791557394577	0.780142288391568	0.94305369242983
Rabgap1	0.06	1.04	6.77989501341653	0.0778880427520137	0.780180136587052	0.94305369242983
Plch2	0.32	1.25	0.345372287083968	0.07787303315156	0.780200773901562	0.94305369242983
Iqsec1	-0.09	0.94	5.97953120479343	0.0777998613243849	0.780301411556028	0.94305369242983
LOC117711500	-0.18	0.88	1.54690159992216	0.0776964310906347	0.780443752479971	0.94305369242983
Ccdc3	-0.06	0.96	7.43964094220217	0.0775940263267576	0.780584782775919	0.94305369242983
LOC117714262	0.16	1.12	1.77341634469077	0.0774079960147187	0.780841237703179	0.94305369242983
Snx11	0.08	1.05	4.7292149569236	0.0772916731151683	0.781001765157866	0.94305369242983
H1-6	0.07	1.05	5.37912571503302	0.0772463875383336	0.781064295166253	0.94305369242983
Rgl1	-0.06	0.96	6.73634402037302	0.0771855257862695	0.78114836375655	0.94305369242983
Znf451	-0.08	0.94	4.55690961424572	0.0771631824836843	0.781179235612147	0.94305369242983
Sipa1l3	-0.11	0.92	3.70298384192109	0.0771523925090438	0.781194145899267	0.94305369242983
LOC117712935	-0.48	0.72	-0.215792263146818	0.0771140108804529	0.781247193228893	0.94305369242983
Capn8	-0.48	0.72	-0.215792263146818	0.0771126245928153	0.781249109485996	0.94305369242983
Decr2	-0.07	0.95	7.72576135026902	0.0770449836544191	0.781342631697339	0.94305369242983
Shisa5	0.08	1.06	4.76953257874018	0.0770200715298053	0.781377087023075	0.94305369242983
Ncald	0.12	1.09	3.31788330656166	0.076947251763011	0.781477836613816	0.94305369242983
Nelfb	-0.06	0.96	5.82503377627721	0.0769433591435167	0.781483223682272	0.94305369242983
Wdr70	-0.07	0.96	5.21576582668206	0.0768812463311686	0.781569202618476	0.94305369242983
Septin3	-0.15	0.9	2.50656600466442	0.0768674832117249	0.781588259117587	0.94305369242983
Ktn1	0.06	1.04	7.763732594023	0.0768621059498168	0.781595705006325	0.94305369242983
Tead3	-0.16	0.9	1.89102903328547	0.0767489816240663	0.781752413199924	0.94305369242983
Cpeb1	0.1	1.08	3.65294064200276	0.076687876962434	0.7818371116322	0.94305369242983
Irf3	0.06	1.05	5.27069816003845	0.0766608857466591	0.781874536281903	0.94305369242983
Rad21	0.06	1.04	7.43250028201501	0.076650573738756	0.781888836261305	0.94305369242983
Qtrt1	-0.11	0.93	3.47634506759001	0.0766446702801744	0.781897023235549	0.94305369242983
Snap29	0.06	1.04	5.94468515862872	0.076589556001875	0.78197347264083	0.94305369242983
Mical2	0.07	1.05	4.74606935258508	0.0765566375006853	0.78201914825328	0.94305369242983
Polr3gl	0.06	1.04	6.46576164199203	0.0765373521266866	0.7820459123192	0.94305369242983
Neil3	-0.33	0.79	0.224109597407734	0.0765249837474808	0.782063078953505	0.94305369242983
Tctex1d2	-0.1	0.93	3.2914952887085	0.0763639360967876	0.78228674075117	0.943204101111818
Ttc1	0.06	1.04	7.27258471773441	0.0763355847178566	0.782326141209634	0.943204101111818
Tpi1	-0.06	0.96	8.88551302730667	0.0762027645873342	0.782510828856384	0.943343367495978
Atxn7l2	0.22	1.16	1.15566641627879	0.0760845836127673	0.782675306306371	0.943458247334923
Plekhb2	0.06	1.04	7.43740433731682	0.0758665290089935	0.782979143276778	0.943673797183474
Pak1	0.19	1.14	1.32464344293324	0.0758569356306613	0.782992521458606	0.943673797183474
Osbpl3	0.1	1.07	5.12049965837305	0.0757624916422355	0.783124274336118	0.943749180728318
Ppp3cc	-0.09	0.94	4.23778138348258	0.0755380974593796	0.783437667285238	0.944043427478024
Rer1	-0.06	0.96	6.6087421020812	0.0754686949091465	0.783534697481408	0.944076927863047
Atp10d	-0.06	0.96	5.63363697958699	0.0754017174954629	0.783628382654306	0.944106392283485
