## Supplementary material for "A Multi-tissue Transcriptomic-Metabolomic Map Linking Maternal High-Fiber Diet to Reduced Offspring Type 2 Diabetes": brownfat_results_all_tagwise.tsv (part 2 of 2)

genes	logFC	FC	logCPM	LR	PValue	FDR
Acvr1	0.08	1.06	4.22931538647976	0.0752877392589923	0.783787913510447	0.944215174606181
Ier5l	-0.21	0.86	0.967728289448576	0.0750736334648225	0.784087940400468	0.944435080828213
Fbln1	0.1	1.07	5.01290924298872	0.0750428539001202	0.784131109665255	0.944435080828213
Rcan3	0.09	1.07	4.28622656022208	0.0749548882586293	0.784254536615618	0.944435080828213
Lhfpl4	-0.16	0.89	1.91788805266939	0.074811995624374	0.784455199166374	0.944435080828213
Srgn	0.08	1.06	4.94089453200002	0.0747208110470483	0.784583356337822	0.944435080828213
Gtf2h2c	-0.06	0.96	5.39978143899203	0.0747120771248594	0.784595636011259	0.944435080828213
LOC117693992	0.19	1.14	1.34023440577764	0.0746991594263187	0.784613799382534	0.944435080828213
Ebpl	-0.17	0.89	2.23783337774705	0.0746240646274732	0.784719422430118	0.944435080828213
Rps6ka3	0.07	1.05	5.35551578048912	0.074605657850046	0.784745320819042	0.944435080828213
LOC117718053	-0.09	0.94	3.53283809206634	0.0745904274313036	0.784766752657891	0.944435080828213
Rgs19	0.14	1.11	2.13277285461648	0.0744447528974419	0.784971860878736	0.944435080828213
Mrps10	0.08	1.06	3.95910410328519	0.0744392355745402	0.784979633447887	0.944435080828213
Ush1g	0.19	1.14	1.26865571284365	0.0743739853132364	0.785071578715541	0.944435080828213
LOC117704104	0.28	1.21	1.36415057102884	0.0743715938938898	0.785074949328781	0.944435080828213
Zbtb46	-0.07	0.95	5.67985412225801	0.074281150441168	0.785202468648107	0.944435080828213
Colgalt1	0.05	1.04	5.93431078459664	0.0742315046348956	0.785272501425547	0.944435080828213
Abcc5	0.1	1.07	4.34956916362343	0.0741686134080073	0.785361254964619	0.944435080828213
Ints6	-0.08	0.95	4.59493328764594	0.0741568481502903	0.785377862853186	0.944435080828213
LOC117724706	0.29	1.22	0.855428425250938	0.0741204913710583	0.785429193184804	0.944435080828213
LOC117694441	-0.32	0.8	1.9538054732618	0.0741097886306576	0.785444306428764	0.944435080828213
Map3k20	-0.06	0.96	7.51177093137733	0.074077598744557	0.785489768544638	0.944435080828213
Sort1	-0.06	0.96	8.04666813962785	0.0740745506349667	0.785494073971812	0.944435080828213
Lrrc4	-0.2	0.87	1.26078612727139	0.073994546177786	0.785607113582123	0.944487719996422
Lrrc36	-0.23	0.85	0.949218841567233	0.0739052840946748	0.78573331093475	0.94455616724411
Tcerg1	0.06	1.04	6.04174269950961	0.073730351621323	0.785980865332383	0.944698034380783
Hnrnpul2	0.06	1.04	7.95903463221172	0.0737239906173826	0.78598987299878	0.944698034380783
Bhlhb9	0.12	1.09	4.04134348048124	0.0736527794373387	0.786090741951772	0.9447360049349
Cacng4	0.38	1.3	-0.0968052291275884	0.07347284033147	0.786345854953742	0.944891093238728
Pcyox1	-0.07	0.95	8.97147131487522	0.073447442717608	0.786381890029227	0.944891093238728
Uimc1	-0.06	0.96	5.31502890802253	0.0734017251140993	0.786446772717454	0.944891093238728
Lsm10	-0.13	0.91	2.38338238510388	0.073366385268772	0.786496942095241	0.944891093238728
Tmbim1	0.05	1.04	6.70772990209389	0.0733017782599845	0.786588693450606	0.944907216233735
Mov10	-0.13	0.91	2.3438539794427	0.0732443747296432	0.786670251234671	0.944907216233735
Cnn3	-0.05	0.96	6.58265854568088	0.0732106151094432	0.78671823224447	0.944907216233735
Bend6	0.28	1.21	0.379110043255837	0.0729345745786967	0.787111002278058	0.945295705686119
Gprc5b	0.06	1.05	6.45347480004956	0.0728474364714424	0.787235154117104	0.94536155307282
Fdps	0.09	1.07	6.15621451545356	0.0726395676503628	0.787531641612784	0.945571010776076
Rpl9	0.06	1.04	7.44501655267412	0.0726023144090384	0.787584824726721	0.945571010776076
Arhgap17	-0.08	0.94	4.29779937923492	0.0725360209730099	0.787679502130754	0.945571010776076
Polr2c	-0.07	0.95	4.87182939972923	0.0723973262581157	0.787877730098517	0.945571010776076
Tomm20	0.05	1.04	7.01737627549933	0.0723745535329581	0.787910297233624	0.945571010776076
Ssr4	0.08	1.06	4.16584298748807	0.0723541296898751	0.787939509920752	0.945571010776076
Btbd10	-0.07	0.95	4.92884104587559	0.0723282208595379	0.787976574272437	0.945571010776076
C1H9orf85	0.11	1.08	3.07509667457333	0.072321736347984	0.787985851922932	0.945571010776076
LOC117709368	0.11	1.08	3.24165033746574	0.0722883511583605	0.788033624511997	0.945571010776076
Fam186a	0.15	1.11	2.15749388144918	0.0721603317154598	0.788216923864913	0.945707741575385
Trim25	-0.06	0.96	6.4443367110827	0.072057678813167	0.788364029159315	0.945801026273034
Ddx17	0.07	1.05	8.6278035577546	0.0719799965814545	0.788475425270576	0.945851457988639
Mid2	0.12	1.09	2.8762655816536	0.0717235329692505	0.788843651626429	0.946132675441487
Negr1	-0.14	0.91	3.66601723142236	0.071720081604921	0.788848611847892	0.946132675441487
Stk40	0.06	1.04	6.42494155155943	0.0715977177638063	0.789024553071807	0.946260472275107
Xrcc5	-0.06	0.96	5.53916593798191	0.0713100956944905	0.789438746777668	0.946525624570583
LOC117711283	0.07	1.05	6.26819799833091	0.0712462170707573	0.789530857363377	0.946525624570583
Fto	-0.06	0.96	6.19483081776203	0.0712282888206821	0.789556717178356	0.946525624570583
Tmem61	0.26	1.2	0.76849537668617	0.0711037866675888	0.789736396073889	0.946525624570583
Mark2	-0.06	0.96	5.4591272640942	0.0710848816332663	0.789763694153937	0.946525624570583
Epb41l5	0.07	1.05	4.56134601931225	0.0710378502153843	0.789831622429364	0.946525624570583
Tm9sf4	-0.05	0.96	6.03484769113059	0.0710162002708388	0.789862899906832	0.946525624570583
LOC117702940	-0.07	0.95	5.06107526930225	0.0710161448066655	0.789862980041974	0.946525624570583
LOC117723202	0.15	1.11	1.85862010327994	0.0709142202564577	0.790010298221383	0.946525624570583
Hk2	0.11	1.08	9.14347208012106	0.0708424454748169	0.790114107023343	0.946525624570583
Ctso	0.07	1.05	4.80023601370223	0.070803228820647	0.790170850372384	0.946525624570583
Sdhc	0.06	1.05	9.19820507068324	0.0706570084999674	0.790382567900712	0.946525624570583
Ppp1r9a	0.1	1.07	3.58294958934432	0.0706536854736055	0.790387382151632	0.946525624570583
Tp53	0.07	1.05	4.9056597249953	0.0706523776944428	0.790389276836417	0.946525624570583
Abcc3	0.11	1.08	2.64121863821911	0.0706025466295689	0.790461485096725	0.946525624570583
Rab40c	-0.09	0.94	3.98849687631344	0.0705722214987397	0.790505441419341	0.946525624570583
Gng3	-0.34	0.79	0.33033208703585	0.0705228318625695	0.790577053419297	0.946525624570583
Fam83d	0.2	1.15	1.52193786456316	0.0704542189406538	0.790676582591542	0.946525624570583
Btrc	-0.09	0.94	3.88366290133256	0.0704464018383559	0.790687925288139	0.946525624570583
Srebf1	0.11	1.08	7.3749368513063	0.0703965691686239	0.790760248849792	0.946525624570583
Eif2b3	-0.07	0.95	5.10697598643245	0.070369093222177	0.790800137186328	0.946525624570583
Zcchc18	-0.37	0.78	0.917758877458983	0.0702617116643189	0.790956108873595	0.946525624570583
Tspan7	-0.06	0.96	5.7906903377299	0.070210733666574	0.7910301990573	0.946525624570583
LOC117715930	-0.31	0.81	0.0519516849356997	0.070201365656922	0.791043817425661	0.946525624570583
Zscan30	0.08	1.06	4.65610507114803	0.070198226016637	0.791048381769387	0.946525624570583
Morc2	-0.06	0.96	5.48214003436448	0.0701925395795073	0.791056648871476	0.946525624570583
Psd4	0.11	1.08	3.31717817265316	0.0701281495888129	0.791150285864395	0.946525624570583
Pold1	0.09	1.06	4.40959817529415	0.070085019622109	0.791213031906652	0.946525624570583
Slit2	0.27	1.21	0.497412094388053	0.0699615533704137	0.791392766537948	0.946525624570583
Pabpc4l	0.42	1.33	-0.2650925976568	0.0699282216565269	0.791441317896523	0.946525624570583
Ror1	0.18	1.14	1.66745147554083	0.0699207776273267	0.791452162646357	0.946525624570583
Apoc4	-0.33	0.8	-0.119156963286099	0.0698620086433062	0.791537801271587	0.946525624570583
Ssrp1	0.06	1.04	7.22033671929037	0.0698260598753906	0.791590205095922	0.946525624570583
LOC117709820	-0.33	0.8	-0.119156963286099	0.0698155421157316	0.791605539944819	0.946525624570583
Jmjd4	-0.11	0.93	2.94548699699965	0.0696654428015697	0.791824518899951	0.946597082953386
Uhrf1bp1	-0.07	0.95	4.79916506133936	0.06963625008035	0.791867137282152	0.946597082953386
LOC117708263	0.15	1.11	2.15100837562072	0.0696318620344587	0.791873544205634	0.946597082953386
Hbegf	-0.15	0.9	2.03952931317736	0.0695739775202355	0.791958080782407	0.946615158877174
Ttll4	-0.09	0.94	4.07986362338025	0.0694834385688039	0.79209038250642	0.946642123315432
Rpl3l	0.25	1.19	0.78307607816109	0.0694635385307958	0.792119474162382	0.946642123315432
Hnrnpu	-0.06	0.96	8.93492924234895	0.069282538296116	0.792384281355902	0.94687560855682
Csgalnact1	0.09	1.07	3.84391965886562	0.0691491083068119	0.7925797291847	0.946985945433577
LOC117714843	-0.37	0.77	0.227435565194529	0.0690049766911907	0.79279107936651	0.946985945433577
Pfkfb1	-0.07	0.95	4.94663908718237	0.0689993768549313	0.792799295554475	0.946985945433577
Phykpl	-0.08	0.95	4.82126628866012	0.0689936728212066	0.7928076649894	0.946985945433577
Kif20b	-0.13	0.91	2.40454325400072	0.068940910620439	0.792885099638234	0.946985945433577
Lrpprc	-0.06	0.96	8.9232178828607	0.0688969682471734	0.792949614345362	0.946985945433577
Ap4b1	-0.08	0.95	4.1200646772077	0.0688880486100573	0.792962712539856	0.946985945433577
Atp5pb	-0.07	0.95	9.45562459362978	0.0688223332728843	0.793059241307358	0.947003871481983
Rela	0.08	1.05	4.67017173284267	0.0687702254831684	0.793135817069483	0.947003871481983
Trmt2b	0.07	1.05	4.50839094088399	0.0687360519483027	0.793186054122403	0.947003871481983
Elac1	0.13	1.09	2.97735715970156	0.068600203181326	0.793385891685597	0.947062324915897
Nynrin	0.09	1.06	4.29184127434175	0.068566365762071	0.793435700418168	0.947062324915897
Mrpl52	0.08	1.05	4.51525953611771	0.0684969669000284	0.793537896753227	0.947062324915897
Mff	0.06	1.04	6.13169928752461	0.0683175405204643	0.793802375594511	0.947062324915897
Pdha1	0.08	1.06	10.8391882119426	0.0682248904822238	0.793939089273772	0.947062324915897
Nalcn	-0.37	0.78	0.065204130439235	0.0682143836419815	0.793954599344802	0.947062324915897
Ajuba	0.1	1.07	3.25744926423994	0.0681947430026479	0.793983596042344	0.947062324915897
Tspan12	0.06	1.05	8.38373926691882	0.068111195602043	0.794106992135363	0.947062324915897
Galnt1	0.06	1.04	7.0155936244878	0.0681060674042215	0.794114568906292	0.947062324915897
Prr22	-0.16	0.9	1.57204036339911	0.0681054901626303	0.79411542178391	0.947062324915897
Mogat2	0.13	1.1	2.15372687272216	0.0680954628189103	0.794130237855311	0.947062324915897
Dzip1	0.16	1.12	2.23793590838197	0.0679536931274036	0.794339836873702	0.947062324915897
LOC117709798	-0.45	0.73	-0.0998430699367542	0.0679403855613101	0.794359523392102	0.947062324915897
LOC117712568	0.06	1.04	6.82163332349367	0.0679223120169992	0.794386263747265	0.947062324915897
Rspo1	-0.37	0.77	-0.0191341146321143	0.0679006588728335	0.794418305231691	0.947062324915897
Med30	0.12	1.09	2.82713785100658	0.067860426539176	0.794477853970738	0.947062324915897
Depp1	0.16	1.12	4.42748254288118	0.0678235422473783	0.794532463765973	0.947062324915897
LOC117694321	0.32	1.25	0.226253708529391	0.0677936268277497	0.794576767301085	0.947062324915897
Adgrb3	0.37	1.29	-0.119258916549042	0.0677754995795565	0.794603618106423	0.947062324915897
Snrnp25	-0.08	0.94	4.17503961514285	0.0677617594178508	0.794623973138351	0.947062324915897
Fuz	-0.1	0.93	3.31794716399854	0.0676252230605172	0.794826361495127	0.947162525216193
Nubpl	0.09	1.06	3.93847188591081	0.0676113377416465	0.794846955970823	0.947162525216193
Tbc1d9	-0.13	0.92	3.71033776067562	0.0675295292853431	0.794968338784015	0.947224398077555
Gcsh	-0.07	0.96	5.25594293749689	0.0674506072006387	0.795085513367381	0.947281246356018
Asxl1	-0.08	0.95	4.34901719975657	0.0673337478937399	0.795259147317166	0.947373040991054
LOC117694707	0.23	1.17	0.887062994430303	0.0672407521759597	0.795397438793623	0.947373040991054
Slc45a4	0.08	1.06	4.12371101053524	0.0672287721632148	0.795415261373375	0.947373040991054
Rcan2	0.07	1.05	6.16610824322089	0.0672118475659911	0.795440442864821	0.947373040991054
Lpin2	0.08	1.06	7.62705207044466	0.0670445628740648	0.795689521875709	0.947417748643069
Mal	0.07	1.05	4.51277341121394	0.067017882838726	0.795729277836379	0.947417748643069
Haghl	-0.17	0.89	1.64611076277538	0.0669689964154507	0.7958021454855	0.947417748643069
Mtcp1	0.21	1.16	1.14161516704364	0.0668991216681847	0.79590634656157	0.947417748643069
LOC117724878	-0.06	0.96	8.73668688450933	0.0668690209303212	0.795951252333697	0.947417748643069
Mto1	-0.05	0.96	7.23435128266811	0.0668530307457429	0.795975111668889	0.947417748643069
Ppfibp2	0.06	1.04	5.68137406155626	0.0668224058844196	0.796020816253442	0.947417748643069
LOC117719762	-0.16	0.89	1.49112335072142	0.0667939935376409	0.7960632288708	0.947417748643069
Bicral	-0.07	0.95	4.71368378563139	0.0667671910596392	0.7961032471732	0.947417748643069
Nek6	-0.1	0.93	3.54566663879894	0.0666514421812936	0.79627616824148	0.947491321944978
LOC117724929	-0.23	0.85	3.11552736053526	0.0665446445112181	0.796435858919263	0.947491321944978
Adprm	0.11	1.08	2.96162502632149	0.0665145923445714	0.79648081946952	0.947491321944978
LOC117717969	0.12	1.09	3.77218835683666	0.0664356104023458	0.796599034719795	0.947491321944978
Lrrc8c	-0.06	0.96	6.11672915588537	0.0664168883590008	0.796627067693571	0.947491321944978
LOC117721017	0.31	1.24	2.09534869470217	0.066391263633891	0.796665443052654	0.947491321944978
Endov	-0.13	0.91	1.96914655578083	0.0663217719576565	0.796769552931364	0.947491321944978
LOC117720389	0.19	1.14	1.21003723885045	0.0663103999476977	0.79678659559606	0.947491321944978
Sting1	0.15	1.11	1.98128967378749	0.0663078715531018	0.796790384986801	0.947491321944978
Fgfr1	-0.06	0.96	7.67004119088042	0.0662408375956236	0.796890879162713	0.947528199419471
Pgap6	-0.08	0.95	4.16098213776201	0.0661897221793053	0.796967545444614	0.947536740821988
Gtdc1	-0.09	0.94	3.7569342309275	0.0659928592494436	0.7972631087249	0.947805510738511
Dnah17	-0.14	0.91	2.36137068892642	0.0658281336080284	0.797510783506063	0.947903800441719
Znf830	0.06	1.04	5.6301434305027	0.0657323097800515	0.797655012293381	0.947903800441719
LOC117708096	0.08	1.06	4.09092032848136	0.0657141912739514	0.797682295870756	0.947903800441719
Yes1	0.05	1.04	6.16659337853516	0.0656763086488745	0.797739354010638	0.947903800441719
Ogfod3	-0.14	0.91	2.24457411780499	0.065604368343462	0.79784775751845	0.947903800441719
LOC117711092	0.15	1.11	1.76655701558532	0.0655724815854493	0.797895826452176	0.947903800441719
Gli2	-0.19	0.87	0.881719143702134	0.0655222410893085	0.797971588718635	0.947903800441719
LOC117711116	0.12	1.09	2.59741838030124	0.0654728022061208	0.798046172377674	0.947903800441719
Armc5	-0.08	0.94	3.80866893861427	0.0654628617966564	0.79806117213392	0.947903800441719
Tob2	0.1	1.07	7.90705842240606	0.0654182102037151	0.798128564914213	0.947903800441719
Ttc26	0.13	1.09	2.44581244428475	0.0654042769646943	0.798149599408726	0.947903800441719
Nktr	-0.06	0.96	6.6131160580633	0.0653842065016015	0.798179903239148	0.947903800441719
Abhd1	-0.07	0.95	5.19684941805032	0.065224980594925	0.798420489766189	0.947967433287694
LOC117710646	-0.33	0.8	0.0555150404860452	0.0651784151235102	0.798490908182835	0.947967433287694
Eral1	0.06	1.05	5.04558128048765	0.0651777696211004	0.798491884529097	0.947967433287694
Csf3r	0.25	1.19	0.806734087351076	0.06516477360418	0.7985115425809	0.947967433287694
Thap1	0.11	1.08	2.84629153686788	0.0649695755090001	0.79880705493192	0.948156966902703
Golga7b	0.35	1.28	0.141502987353448	0.0649311755124522	0.798865244700246	0.948156966902703
C10H1orf53	-0.16	0.9	1.55000414606705	0.0649215859040448	0.798879779255853	0.948156966902703
Eif2ak2	0.06	1.04	5.73633145792109	0.0647927075060333	0.799075225703416	0.948236092300436
LOC117722698	0.09	1.06	4.39674571107437	0.0647192767480851	0.799186677360291	0.948236092300436
Crebl2	0.06	1.04	5.66180627849316	0.0646539309710414	0.79928591442593	0.948236092300436
Intu	0.18	1.13	1.17436912046223	0.064653206469216	0.799287014986514	0.948236092300436
Tgif2	0.13	1.09	2.30854939372255	0.0646485309393241	0.799294117547372	0.948236092300436
C18H19orf57	-0.13	0.91	2.33411822906262	0.0645444539378666	0.799452290949374	0.948248952241404
Rpl7l1	-0.05	0.96	6.58020422797941	0.0644875073043065	0.799538894363597	0.948248952241404
Brd7	0.05	1.04	6.15905356480718	0.0644110191478435	0.79965528025071	0.948248952241404
LOC117714296	-0.15	0.9	1.56251239888899	0.0642892519040572	0.799840715548085	0.948248952241404
Psmd5	0.06	1.05	5.16436083849626	0.0642638442101733	0.799879431645036	0.948248952241404
Lias	-0.06	0.96	6.3245987245244	0.0642598784361832	0.799885475403363	0.948248952241404
Emid1	-0.12	0.92	2.5278831966114	0.0642110707185846	0.799959873623964	0.948248952241404
Cacna1h	-0.17	0.89	1.4212716217619	0.0641953082829225	0.799983906931639	0.948248952241404
Kif3b	-0.07	0.95	4.71435532815832	0.0641863071262148	0.799997632587692	0.948248952241404
Loxl4	-0.23	0.85	0.461431971373517	0.0641845529181078	0.800000307658382	0.948248952241404
Sinhcaf	0.1	1.07	3.274349782205	0.0639619827593694	0.800340031011421	0.948569181548996
Il4i1	-0.2	0.87	0.781221637732395	0.0638088322025032	0.800574160088377	0.948764214923542
Arvcf	-0.08	0.95	4.67668388817533	0.0636235601687645	0.800857794772865	0.949017878633782
LOC117717201	0.09	1.06	4.09962877343634	0.0634183724596493	0.801172431637476	0.949271811478538
Exosc2	0.1	1.07	3.0194148902354	0.063355591118986	0.80126880928481	0.949271811478538
Isyna1	0.09	1.07	4.8933688708142	0.063346666306817	0.801282514171511	0.949271811478538
Rasl10a	-0.29	0.82	0.234275838949936	0.0632595133422127	0.801416399723002	0.949271811478538
Dab1	-0.37	0.77	-0.0930757595129577	0.0632570835105737	0.801420133867596	0.949271811478538
Egfl6	-0.23	0.85	0.820738614346071	0.0631398660807649	0.801600363267199	0.949298197794765
LOC117708231	0.26	1.19	0.297210476531928	0.0630740464089752	0.801701643263119	0.949298197794765
Mysm1	0.07	1.05	5.22747552989102	0.0630675714981281	0.801711609564272	0.949298197794765
Insyn2a	0.3	1.23	0.0573155643760799	0.0630425241367618	0.801750168042925	0.949298197794765
LOC117708234	-0.09	0.94	4.36510766798349	0.0628370324818643	0.802066814477894	0.949298197794765
Fam241b	0.13	1.1	2.20051831569725	0.0628327016110752	0.802073493925144	0.949298197794765
Ift80	-0.07	0.95	4.0871921686628	0.0628290797624838	0.802079080044286	0.949298197794765
LOC117705252	-0.05	0.96	5.92154276534795	0.0627981742618844	0.802126753771851	0.949298197794765
Chrna1	0.29	1.22	0.138820118622392	0.0626163852711437	0.802407427698027	0.949298197794765
Arhgap25	-0.1	0.93	3.59909273464733	0.0625669563614037	0.802483818527358	0.949298197794765
Eif2s2	-0.05	0.96	7.16039580208723	0.0625510315794882	0.802508436606827	0.949298197794765
Cdca2	-0.28	0.83	0.525454837848576	0.0625293845957549	0.802541905963424	0.949298197794765
LOC117721788	-0.14	0.91	2.78183946263441	0.0625027109001461	0.802583155807842	0.949298197794765
Hebp1	-0.06	0.96	5.5244449310091	0.0624619981842596	0.802646134491932	0.949298197794765
Letm2	0.11	1.08	2.73460086531888	0.0623763522613929	0.802778691783307	0.949298197794765
Trpv2	-0.2	0.87	1.24409489323462	0.0623458911927752	0.802825860786589	0.949298197794765
Echs1	-0.07	0.96	10.2223503309081	0.0623253398683756	0.802857691454299	0.949298197794765
Gpn2	-0.1	0.93	2.95305989516641	0.0623030420709387	0.80289223343191	0.949298197794765
Unc13b	-0.1	0.94	3.23424775947971	0.0622775307302947	0.802931761630456	0.949298197794765
Pcif1	-0.07	0.95	4.50581304806698	0.0622763158861819	0.802933644168592	0.949298197794765
Paxip1	-0.09	0.94	3.61286689524805	0.0622569914752162	0.802963592148751	0.949298197794765
Dars2	-0.06	0.96	5.34685724959536	0.0622503580683273	0.8029738734005	0.949298197794765
Gad2	-0.28	0.82	0.735890129581692	0.0621679272113482	0.80310168322954	0.949317166372192
Ift74	0.1	1.07	2.89202033168921	0.0621024247013827	0.803203309684221	0.949317166372192
Ecel1	-0.37	0.77	-0.261934691256506	0.0620970951142352	0.803211580986295	0.949317166372192
Incenp	-0.09	0.94	3.24244670808058	0.062060129489085	0.80326896050837	0.949317166372192
Clic4	0.06	1.04	8.40106854393266	0.0620029792388261	0.803357707144733	0.949317166372192
Maged1	0.06	1.04	5.9514622387627	0.0619391041439652	0.803456947977523	0.949317166372192
Dguok	-0.08	0.95	4.51362180924446	0.0619260660349439	0.803477211576434	0.949317166372192
B3gat2	-0.21	0.87	1.05471517415428	0.0617928718072465	0.803684349600379	0.949479639218606
Znf428	-0.09	0.94	3.66230398609627	0.0617421755012719	0.803763252624395	0.949490599102467
Mpp6	-0.07	0.95	5.17245082951883	0.0616464013807576	0.803912408047428	0.949561180175132
Ap1b1	-0.05	0.96	5.8237919227953	0.0616144063668478	0.803962263423192	0.949561180175132
Eda	-0.15	0.9	1.54102327479205	0.0614793486328606	0.804172865110263	0.949648182122688
LOC117702864	-0.17	0.89	1.56145297136561	0.0614778519388333	0.804175200348523	0.949648182122688
Zpbp	0.17	1.12	1.21476643507207	0.0614077956746205	0.80428454041553	0.949687816323997
LOC117708856	-0.11	0.93	3.05789253158017	0.0613447907256459	0.804382931721312	0.949687816323997
Nr3c2	0.07	1.05	4.68037016760862	0.0613160294697381	0.804427864393944	0.949687816323997
Smtnl2	0.42	1.33	-0.247056984272813	0.0612779797862117	0.804487325230975	0.949687816323997
Jam2	-0.05	0.96	7.45756053183278	0.061217961875933	0.804581155998543	0.949716370150794
Elp6	-0.09	0.94	3.45596431412404	0.0611696838180302	0.804656668351603	0.949723298105489
Tubgcp2	-0.06	0.96	5.26955519749494	0.0609952748477549	0.80492972752983	0.949801066063531
Nhej1	-0.16	0.9	1.67007346283849	0.0609737099900496	0.80496351878652	0.949801066063531
Prcp	0.1	1.07	4.17038893116863	0.0609691787525231	0.804970619857794	0.949801066063531
Swi5	-0.05	0.96	5.64741191638334	0.0609496974897568	0.805001152860768	0.949801066063531
Tet3	0.06	1.04	5.84033097402767	0.060816151355743	0.805210599377744	0.949892224729551
Letmd1	-0.06	0.96	8.80344820178485	0.060811610592983	0.805217725150224	0.949892224729551
Commd3	-0.05	0.96	5.82435998107806	0.0607114777854911	0.805374934327265	0.949934572761195
Tubb6	-0.07	0.95	4.61618441494186	0.0606849738924233	0.805416568629287	0.949934572761195
Hspb11	-0.1	0.93	3.0942867156038	0.0606104167531467	0.805533740318913	0.949934572761195
P2ry13	0.4	1.32	-0.175114109336394	0.0605906296505792	0.805564849949137	0.949934572761195
Gabrg2	-0.32	0.8	0.12273012628676	0.0605193705788549	0.805676929373085	0.949934572761195
LOC117714300	0.29	1.23	0.146352688296433	0.0604948373029668	0.80571553258819	0.949934572761195
Scyl3	0.07	1.05	4.30629415978978	0.0604785065892954	0.805741233638538	0.949934572761195
Coq8a	-0.07	0.95	9.89078757981387	0.0604332041438038	0.80581254926687	0.949936526136956
Dnmbp	-0.07	0.95	4.36194717417771	0.06034448000799	0.805952301981524	0.950019149634544
Ca14	-0.1	0.93	2.7991918028079	0.0601529387561481	0.806254377698588	0.950293081130134
Lypd1	0.27	1.21	0.20602687704267	0.0599638071732391	0.806553153879772	0.950470134648198
Cars1	0.07	1.05	4.5039303992762	0.0599457841145243	0.806581651433601	0.950470134648198
LOC117718289	0.33	1.26	-0.00132780223408214	0.0599250157956854	0.806614495347083	0.950470134648198
Tmem80	0.06	1.04	5.05070135094902	0.0598814661279714	0.806683386259313	0.950470134648198
LOC117713998	0.09	1.07	3.22754092984719	0.0598255564309742	0.806771868349914	0.950492265113415
Selenbp1	-0.06	0.96	7.50718218746599	0.0595893828087579	0.807146118541957	0.950734675905072
LOC117693654	0.05	1.04	6.07367579660045	0.059571857707434	0.807173920816479	0.950734675905072
Pyurf	-0.07	0.95	4.6839634417882	0.0595592486338559	0.807193926857744	0.950734675905072
Ddx50	-0.05	0.97	6.66173432936236	0.0595198238189643	0.807256494265955	0.950734675905072
Galk1	-0.09	0.94	3.72630823362077	0.0594302783999154	0.807398684973673	0.950820023055784
Pemt	0.09	1.06	3.2343839403974	0.0593639162650603	0.80750413578011	0.950843223447556
Gnl3	-0.06	0.96	4.89087011335882	0.0593301366146866	0.807557836325408	0.950843223447556
Prkag1	-0.06	0.96	5.29436433340467	0.0591941647800915	0.80777415886891	0.950918579714235
Klhdc9	0.16	1.11	1.63738946539426	0.0591629388914865	0.807823874419091	0.950918579714235
Parp11	-0.09	0.94	3.53281876608523	0.0591584457200387	0.807831029257858	0.950918579714235
LOC117711791	-0.12	0.92	2.48563383547986	0.0589597361104857	0.808147738836303	0.951173503934544
LOC117708961	0.07	1.05	4.78136575850451	0.05892493543515	0.80820326336821	0.951173503934544
Lag3	-0.2	0.87	0.777451423408408	0.0587678321447163	0.808454138277124	0.951173503934544
Zhx1	-0.05	0.97	5.93364752051909	0.0587677139085232	0.808454327219611	0.951173503934544
Slc25a35	-0.05	0.96	6.80089707112519	0.0587489853196033	0.808484258212003	0.951173503934544
Csf1r	0.07	1.05	5.14727490165103	0.0587472096282626	0.808487096285591	0.951173503934544
Cd300lb	-0.28	0.83	0.226680366790754	0.0586885350963549	0.808580900885237	0.951173503934544
Znf746	-0.08	0.95	3.87135643415954	0.0586516854943908	0.808639838745888	0.951173503934544
Ttbk2	0.1	1.07	3.66854837865579	0.0585877592506687	0.808742129947253	0.951173503934544
Parp3	-0.1	0.93	3.28546504790307	0.0585487935059108	0.80880450973493	0.951173503934544
Gin1	0.08	1.06	4.11334410404888	0.0585423429777885	0.808814838426704	0.951173503934544
Rhog	-0.1	0.94	2.96095082487838	0.0584851444454939	0.808906452021312	0.951199214125605
Cbx1	0.05	1.03	6.29411381527744	0.0584223949035598	0.809007011104494	0.9512354380438
Lurap1l	0.1	1.07	3.29526191868247	0.0583493691155166	0.809124110346632	0.951291102060266
Ebf1	0.06	1.04	6.18489235058106	0.0582773602963362	0.809239654809983	0.951344928676185
Ahcyl1	0.07	1.05	10.3926638327918	0.0580563172829782	0.809594810324742	0.951680409309414
LOC117725067	-0.48	0.72	-0.381356083215207	0.0578905727128793	0.80986158596004	0.951722441525085
Pak4	-0.08	0.94	3.52397626424064	0.0578824222870937	0.809874714965646	0.951722441525085
LOC117711788	-0.17	0.89	0.994695444626698	0.0578456002444012	0.809934041457773	0.951722441525085
Pde5a	-0.09	0.94	3.29232190808872	0.0578324017255326	0.809955311350186	0.951722441525085
Nt5c1a	-0.15	0.9	1.6423779996767	0.0577538564765514	0.81008194300711	0.951722441525085
Slc29a1	-0.07	0.95	7.83557934377189	0.0577367371267137	0.81010955512972	0.951722441525085
Sst	0.28	1.21	0.0676768235158803	0.0576918916683473	0.810181907750524	0.951722441525085
St7	-0.09	0.94	3.89307652173349	0.0576700853142018	0.810217100363552	0.951722441525085
Rangap1	0.06	1.04	6.16493946224427	0.0576410045660349	0.810264043852235	0.951722441525085
Cntln	-0.1	0.93	3.53565172173106	0.0576011097037448	0.810328464365165	0.951722441525085
Prim2	0.11	1.08	2.96081494839092	0.0574833800503578	0.810518706823852	0.95176796742171
Itk	0.36	1.28	-0.107229716463979	0.0574617074926227	0.810553750529375	0.95176796742171
Npl	0.11	1.08	3.04010197091885	0.0574475751078758	0.810576605825015	0.95176796742171
Sac3d1	0.12	1.09	2.91478539453683	0.0573119122476902	0.810796155075486	0.951805638282932
Ssbp4	-0.1	0.93	4.18849363429387	0.0571710561302963	0.811024399717365	0.951805638282932
Gxylt2	-0.37	0.77	-0.177580213546637	0.0571693240662556	0.811027208220054	0.951805638282932
Pfdn6	0.06	1.04	6.44896181746406	0.0571624674711302	0.811038326475516	0.951805638282932
Etv5	0.19	1.14	1.45935573942603	0.0571375151662057	0.811078793632131	0.951805638282932
Lgals1	-0.06	0.96	8.37785095095267	0.0571114382496982	0.811121094644902	0.951805638282932
Mpst	-0.06	0.96	6.03988809708802	0.0570910333486889	0.811154201843218	0.951805638282932
Smad7	0.08	1.06	4.10473099166444	0.0570386206734237	0.811239270716971	0.951805638282932
Srd5a1	-0.22	0.86	0.536023129484565	0.0569674204973833	0.811354899025296	0.951805638282932
Ppie	-0.09	0.94	3.66791364399403	0.0569545012966901	0.811375887851064	0.951805638282932
Tmem237	-0.15	0.9	1.62714203091314	0.0569304902848073	0.811414903368942	0.951805638282932
Lrfn3	-0.14	0.91	2.50630420459597	0.0568832020382981	0.811491767524905	0.951805638282932
Cwc22	-0.06	0.96	5.67967882888478	0.0568682771382676	0.811516034048225	0.951805638282932
Disp1	0.08	1.06	3.59868000812278	0.0566466249453632	0.811876817116491	0.952050470634372
Caap1	-0.07	0.95	4.26136625827283	0.0566228586041096	0.811915545810911	0.952050470634372
Znf397	-0.07	0.95	4.76495255532054	0.05661140015031	0.811934221124716	0.952050470634372
Fhl3	0.2	1.15	1.00742764684065	0.0565611741238952	0.812016104501088	0.952064621879574
Mrs2	0.05	1.03	6.49128114839239	0.0564437888886911	0.812207627301056	0.952207308588764
Znhit2	0.13	1.09	2.15304874021744	0.0563371327725162	0.812381827251225	0.952248286701398
Mapk4	0.31	1.24	0.10358061214768	0.0563368819562786	0.812382237111099	0.952248286701398
Surf2	-0.09	0.94	4.33922415202348	0.0561694353544162	0.812656077721544	0.952487402826704
Fermt3	0.12	1.08	2.35893710906179	0.0560578818289752	0.812838750654826	0.952570984382555
Spryd7	0.08	1.06	3.907142619952	0.056037006736597	0.812872955688237	0.952570984382555
Timp1	-0.16	0.89	1.43986361428588	0.0559979656530283	0.812936944800482	0.952570984382555
Rangrf	0.05	1.04	5.34468224486399	0.0559431777541742	0.813026782991408	0.95259440155115
Rgs22	0.13	1.1	1.86249918442483	0.0557390830054181	0.813361855839276	0.952905122687303
Slc22a18	0.17	1.12	1.36917414103859	0.0555973347549537	0.81359495249487	0.953037237953276
Znf16	-0.13	0.91	1.84437130545353	0.0555484627600964	0.813675392319688	0.953037237953276
Gmpr	0.07	1.05	10.2768704012049	0.0555345901274737	0.813698232491011	0.953037237953276
LOC117713644	-0.06	0.96	5.93205211617642	0.0554693814212319	0.81380563373337	0.953037237953276
Lbhd1	-0.08	0.95	4.10483662617476	0.0554355698977491	0.813861348842912	0.953037237953276
Farsb	0.06	1.04	4.6956652343545	0.0553934993728536	0.813930698296883	0.953037237953276
Col23a1	0.15	1.11	1.65519142948229	0.0553433722772096	0.814013364575853	0.953037237953276
Pafah1b3	-0.1	0.94	2.99193864191296	0.0553310369373228	0.814033713256564	0.953037237953276
Stard8	-0.07	0.95	3.92877151095483	0.0551392718734929	0.814350362006137	0.953251295432897
Col4a6	0.26	1.2	0.31389689107071	0.0551164205200845	0.814388133627098	0.953251295432897
Tex38	-0.23	0.85	0.34426962394916	0.0549558230863756	0.814653822846771	0.953251295432897
Nr4a3	0.15	1.11	2.0033980277849	0.0549535654367661	0.814657560774904	0.953251295432897
Zbtb32	0.12	1.09	2.09657443442919	0.0548587871959696	0.814814555632163	0.953251295432897
LOC117711188	-0.22	0.86	1.99569001232272	0.0548017346085707	0.814909129038114	0.953251295432897
Mtg2	-0.08	0.95	4.57599108867405	0.0547951923136702	0.814919977212472	0.953251295432897
Cryl1	0.1	1.07	3.26570507910961	0.0547584994215109	0.814980832576553	0.953251295432897
Sh2d1a	0.28	1.22	-0.069494015866125	0.0547412550884476	0.815009439826459	0.953251295432897
Hapln3	-0.06	0.96	5.02961392314721	0.054726387056947	0.815034108758986	0.953251295432897
Slc6a8	0.06	1.04	5.52146852610708	0.0547168792148698	0.815049885956013	0.953251295432897
Smc5	0.05	1.03	6.33287961728143	0.0547126178663337	0.815056957654932	0.953251295432897
LOC117715170	0.17	1.13	1.45031732779417	0.0546714602446245	0.815125273597053	0.953251295432897
Lrrc3	-0.22	0.86	1.02607433831167	0.0545871532224869	0.815265296282024	0.953333291493566
Ccdc91	-0.06	0.96	6.83686898483523	0.0545094014243404	0.815394532728568	0.953383780321271
Il34	0.15	1.11	1.64671536801569	0.0544770732903181	0.815448296081785	0.953383780321271
Trim35	0.05	1.03	5.9458313243714	0.0544183778466167	0.815545952642996	0.953412535967145
Shld2	0.07	1.05	4.22673579219995	0.0543782680274147	0.815612718676594	0.953412535967145
Acvr2a	0.07	1.05	5.58516242364457	0.0541694367850676	0.815960755346358	0.95355774464657
Uggt1	-0.05	0.97	7.0523883257188	0.0541466531753081	0.815998769107572	0.95355774464657
Cep170	-0.05	0.96	5.43743696973101	0.0541279531528138	0.816029975827377	0.95355774464657
Topbp1	-0.07	0.95	4.41261795123251	0.0540988590026921	0.81607853963534	0.95355774464657
Manf	0.05	1.04	5.84137796895472	0.0540940540292594	0.816086561396943	0.95355774464657
Sp110	0.08	1.06	4.04787492398065	0.0540490045130166	0.816161788510368	0.95356394019156
Tmem185b	-0.07	0.95	3.94053455754505	0.0539785508971351	0.816279503605475	0.953619771324241
LOC117720638	-0.07	0.96	4.70421861914239	0.0538072638003895	0.816566031133919	0.953872791380268
Fam184a	0.13	1.1	1.83558816336081	0.053742750985796	0.81667407217045	0.953888134401871
Wdr74	-0.09	0.94	3.91144301436299	0.0537158985701431	0.816719062644001	0.953888134401871
LOC117717010	0.4	1.32	0.0989190547704659	0.0536604229860522	0.816812047980103	0.953915037963917
Slc39a14	0.08	1.05	4.09423202789728	0.0535133573340918	0.817058797264567	0.953979160364518
Rwdd1	-0.05	0.97	6.36112789696007	0.0535119572430913	0.817061148076818	0.953979160364518
Gatad2a	0.05	1.03	6.07997255615793	0.0534979060890755	0.817084742355556	0.953979160364518
Setd6	-0.08	0.95	4.31969951563552	0.0534245250530283	0.817208014673242	0.953979160364518
Smg9	-0.09	0.94	3.25757340641877	0.0533595174018409	0.817317295117096	0.953979160364518
Sh2d4b	0.25	1.19	0.460544363946147	0.0533474149414062	0.817337647574784	0.953979160364518
Mylk2	-0.26	0.84	0.548545318900683	0.0532969061204911	0.817422613478257	0.953979160364518
Polh	-0.05	0.96	5.31156234011775	0.0532945393238269	0.817426595941878	0.953979160364518
Tmf1	0.05	1.03	6.72780875865684	0.0531702396272853	0.817635878465631	0.954141748642461
Nemp2	0.2	1.15	1.00135196384741	0.053008287405687	0.817908943170742	0.954175349997176
Uhrf2	0.05	1.04	5.3720885648274	0.0529811895876857	0.817954675187408	0.954175349997176
Gabra3	0.24	1.18	0.87629025114131	0.0529340912136975	0.818034190738317	0.954175349997176
Thap4	-0.09	0.94	3.92004878065219	0.0528269694477528	0.818215181782193	0.954175349997176
Trpc1	-0.1	0.93	2.66823948651583	0.0528080130535262	0.818247230284772	0.954175349997176
Dmac2	-0.06	0.96	5.71132901883084	0.0527718008987312	0.818308468963178	0.954175349997176
Lifr	0.11	1.08	4.1512117765373	0.0527263345091065	0.81838538888549	0.954175349997176
Tram2	0.09	1.07	3.36615454569003	0.0526660862320858	0.81848737057132	0.954175349997176
LOC117719211	-0.06	0.96	9.10126931280671	0.0526238241987136	0.818558943761715	0.954175349997176
Pum1	-0.05	0.97	6.82402105295277	0.0525981161206546	0.818602496673628	0.954175349997176
Myadml2	-0.42	0.75	0.00167314734949454	0.0525501672570448	0.818683758386231	0.954175349997176
Adamts3	-0.18	0.88	0.978543333680898	0.0525441644993894	0.818693934354768	0.954175349997176
Ralyl	0.34	1.26	-0.030117638123889	0.0525041145354654	0.818761843342702	0.954175349997176
LOC117716394	0.19	1.14	0.917525502446482	0.0524930996242823	0.818780525079455	0.954175349997176
Nhs	-0.22	0.86	0.417287148445022	0.0524926541200497	0.818781280716132	0.954175349997176
Cyfip1	-0.04	0.97	6.28701438277052	0.0524909412056203	0.818784186086893	0.954175349997176
Sra1	-0.06	0.96	4.59436080692723	0.052409142886934	0.818922986952608	0.954232219094453
Pip4k2a	-0.06	0.96	4.9285132227676	0.0523782797137602	0.818975387269714	0.954232219094453
Rft1	0.08	1.06	3.45193791437582	0.0523385254126447	0.81904290712771	0.954232219094453
Mfap3	-0.05	0.96	5.24783769739579	0.0520935803401759	0.819459525570029	0.954634702577038
Slc6a12	0.38	1.3	-0.101538856502112	0.0520275778212067	0.819571963098491	0.954634702577038
Gorasp1	-0.07	0.95	4.19904259740736	0.0520120775312027	0.819598379245579	0.954634702577038
Kif13a	-0.05	0.97	6.59364320943621	0.0519439707719322	0.81971449831262	0.954688411776342
Snx24	-0.05	0.97	5.82213182885961	0.051889778349353	0.819806951262155	0.954714551183775
Paf1	-0.06	0.96	8.09860032500106	0.051789994391688	0.819977316872787	0.954831412363948
Dpcd	-0.08	0.95	4.34018087060174	0.0516965133775544	0.820137077866842	0.954935905982764
Trex1	0.14	1.1	1.75615780843004	0.05163234489393	0.820246831083709	0.954966259734858
Trpm7	-0.05	0.97	6.69149813717442	0.0515742721630317	0.820346220020181	0.954966259734858
Mpp4	0.28	1.22	-0.106560169810225	0.0515584964328282	0.820373229654166	0.954966259734858
Mgst3	0.09	1.06	4.19170141523136	0.0514754399061053	0.82051550247829	0.9550151626673
LOC117724946	0.1	1.07	3.30305862229255	0.0514292536371945	0.820594670105365	0.9550151626673
Fancl	-0.1	0.93	2.68971868706454	0.0514113703802392	0.820625333734357	0.9550151626673
Ankrd63	-0.17	0.89	0.952205496868421	0.0512231417344776	0.820948421757206	0.955285149225616
Itpr1	-0.06	0.96	8.4066685432455	0.0511946217697345	0.820997429707723	0.955285149225616
Suv39h1	-0.2	0.87	0.933367647367384	0.0510790016095921	0.821196255473217	0.955434974480698
Srsf11	0.05	1.04	8.21132156792184	0.0510254764903086	0.821288379831388	0.95546064116709
Fn3krp	-0.07	0.95	4.6256673000027	0.0509542427911076	0.821411061980634	0.955482834671918
Psma5	-0.05	0.97	5.99895960035894	0.0509330447278789	0.821447587716768	0.955482834671918
Suclg2	0.06	1.04	9.13404180939071	0.0506348818772897	0.821962191753445	0.955763174671614
Nck1	-0.05	0.96	6.36931825347741	0.050600919935472	0.822020908094255	0.955763174671614
Ago4	-0.11	0.92	2.23283159098148	0.050544240561119	0.822118946418383	0.955763174671614
C18H16orf46	-0.1	0.93	2.59675292048436	0.050501824394487	0.822192351453413	0.955763174671614
Col27a1	0.08	1.06	3.72015273542766	0.0504910720571203	0.822210964495886	0.955763174671614
Fgd3	0.13	1.09	1.56999949107822	0.0504365395082394	0.822305396194827	0.955763174671614
Ocstamp	-0.38	0.77	-0.0956558683765314	0.0503454359265323	0.822463276102471	0.955763174671614
Sell	-0.1	0.94	2.88354882980098	0.0503305765356963	0.822489041230721	0.955763174671614
Lrrc24	-0.14	0.91	2.22789036029487	0.0503082686483616	0.822527729024367	0.955763174671614
Mrpl47	-0.07	0.95	5.16995770732871	0.0502559859371905	0.822618436427664	0.955763174671614
Xylb	-0.06	0.96	4.79312221029753	0.0502554072451562	0.822619440701239	0.955763174671614
Zfr	0.04	1.03	6.89989741504087	0.0502180529100066	0.822684279003644	0.955763174671614
Cars2	0.08	1.06	4.22902749740252	0.0501530952514093	0.822797090496014	0.955763174671614
Fmod	0.27	1.21	0.191406388180737	0.0501257193373332	0.822844657025648	0.955763174671614
Brd9	-0.05	0.96	5.79531077933488	0.0500540463961534	0.822969255703298	0.955763174671614
Anks1a	-0.06	0.96	4.94411186182945	0.0500252964736805	0.823019261868013	0.955763174671614
Dmac1	-0.06	0.96	4.87584542016243	0.0500094420219459	0.823046844756202	0.955763174671614
Derpc	0.31	1.24	3.18112896202421	0.0499680571573151	0.823118865990263	0.955763174671614
Zzef1	-0.05	0.97	5.60925253515181	0.0499643103410463	0.823125388043717	0.955763174671614
Abhd14a	0.09	1.06	3.06656324922206	0.049947912604696	0.823153934474936	0.955763174671614
Ddias	-0.4	0.76	-0.177947913566773	0.0499431324579511	0.823162257045424	0.955763174671614
Lipt2	-0.15	0.9	1.2428679153339	0.0498965694437273	0.823243348402123	0.955763174671614
Card14	-0.24	0.85	0.0134806407994598	0.0498193581250588	0.823377902609107	0.955763174671614
Znf648	0.44	1.35	-0.330531555422516	0.0497752478236118	0.823454821647213	0.955763174671614
Cx3cr1	0.1	1.08	2.66019822364226	0.0497563521564222	0.823487782641038	0.955763174671614
Rp9	-0.08	0.94	3.45824592131885	0.049743137173587	0.823510838336252	0.955763174671614
Ilkap	-0.05	0.97	6.0873153551366	0.0496826653420301	0.823616382357082	0.955804323564253
Mien1	-0.07	0.95	4.34037807085167	0.0496186121632167	0.82372825061051	0.955852804082329
C5H1orf216	0.07	1.05	4.65125817985317	0.0494529323148796	0.824017960877215	0.956107626349237
Mpp1	0.06	1.04	4.92337749600201	0.0492581306088584	0.824359246274622	0.956362687323585
Nkrf	0.08	1.06	3.35508102526813	0.0492101947218664	0.824443336691651	0.956362687323585
Lypla2	0.06	1.04	4.99180749868119	0.0491834182409081	0.824490327418559	0.956362687323585
Lrrc14	-0.09	0.94	3.27558272074312	0.049167479987819	0.824518304235784	0.956362687323585
Sycn	0.29	1.22	0.963235868218363	0.0490705498850552	0.824688550625424	0.956478802932379
Rgma	-0.07	0.95	4.02311755714794	0.04881903614949	0.825131129488531	0.956690925260259
Hnrnpul1	-0.04	0.97	6.72313836471287	0.0487903713353781	0.825181645674485	0.956690925260259
Oxa1l	0.05	1.03	6.6288640482116	0.0487840662793353	0.825192759203218	0.956690925260259
Lrmda	0.18	1.14	1.45648198162479	0.048766673823291	0.825223419705027	0.956690925260259
Crlf1	-0.31	0.81	-0.0464548386455697	0.0487474469157156	0.825257320765889	0.956690925260259
Gins4	0.1	1.07	3.25377173708529	0.0486727548801502	0.825389085022306	0.956690925260259
Diras2	0.39	1.31	-0.282745842783682	0.0486572015316948	0.825416536026547	0.956690925260259
Tns3	-0.06	0.96	4.74798611472734	0.0486040300516142	0.825510416213024	0.956690925260259
Gadl1	0.29	1.22	-0.111336648821615	0.0485726718064092	0.825565807941496	0.956690925260259
Lims1	0.05	1.04	5.7830959282191	0.0485686090232931	0.825572985881259	0.956690925260259
LOC117709961	0.26	1.19	0.0532364091780824	0.048522995390142	0.825653595583243	0.956703040442577
Asgr2	-0.11	0.93	2.95552584761025	0.0484155812179496	0.825843578008246	0.956738874293787
Prelid2	0.09	1.07	3.71996702359478	0.048409993919071	0.825853466253316	0.956738874293787
Scrg1	-0.41	0.75	-0.31864454636573	0.0483111247009829	0.826028541281292	0.956738874293787
LOC117708720	-0.14	0.9	1.71054987573875	0.0483084780883969	0.826033230413452	0.956738874293787
Dis3	0.08	1.06	3.8013252904139	0.0483073050489669	0.826035308787494	0.956738874293787
LOC117707433	0.07	1.05	4.03925289756266	0.048232290892102	0.826168272746562	0.956811612352006
LOC117711938	0.09	1.07	2.84381391099648	0.0481736230618846	0.82627233809284	0.956850872501024
Prps1	0.06	1.04	4.58494592764164	0.0478079578360295	0.826922459582581	0.957488664500531
Pak1ip1	-0.05	0.97	6.03696997904549	0.0477629324048099	0.827002690851998	0.957488664500531
Klf8	0.23	1.17	0.598626732178256	0.0477040277628413	0.82710771347602	0.957488664500531
Paxx	0.09	1.06	3.53124997515852	0.0476613093369513	0.827183919777068	0.957488664500531
Wdr76	-0.08	0.94	3.23270090321215	0.0476496480675834	0.827204728777543	0.957488664500531
Pfkl	-0.08	0.95	8.38563795639884	0.0476231690605289	0.827251989259376	0.957488664500531
Eif2ak4	-0.07	0.95	4.32092006740045	0.0475881124528104	0.827314580465627	0.957488664500531
Kcnrg	0.15	1.11	1.17801585056479	0.047525594791771	0.827426261496755	0.957536653770472
P4hb	-0.05	0.97	7.48001974529051	0.0474624572820553	0.827539127942563	0.957566461662816
Pcyox1l	-0.23	0.85	0.265042650943792	0.0474162423600504	0.82762179293218	0.957566461662816
Mms19	-0.07	0.95	4.1760885705994	0.0473933960589408	0.82766267387399	0.957566461662816
LOC117724417	-0.29	0.82	-0.0331341483289431	0.0473189699216192	0.827795922877793	0.957594936903668
Irf2bp1	0.08	1.05	4.19532648351921	0.0472501666897465	0.82791920256007	0.957594936903668
Mrtfa	0.09	1.06	3.44620254068714	0.0472176456875344	0.827977505485905	0.957594936903668
Slc37a3	-0.06	0.96	5.12636181465153	0.047208761260352	0.827993436944794	0.957594936903668
Meis1	-0.08	0.95	3.53802434202774	0.0471036202074402	0.828182094091935	0.957594936903668
Dcdc2b	-0.16	0.9	1.16182676367334	0.0470737099953302	0.828235802984931	0.957594936903668
Slc35g2	0.35	1.27	-0.116606680163957	0.0470411360376648	0.82829431541571	0.957594936903668
Akt3	0.06	1.04	5.10812176576945	0.047025810659048	0.82832185165107	0.957594936903668
Znf184	0.21	1.15	0.6067212084574	0.0469963463087533	0.828374805618893	0.957594936903668
Tmem183a	0.05	1.04	5.28386636689096	0.0469730504818091	0.828416685687204	0.957594936903668
Prdx6	0.05	1.04	6.78644393933352	0.0469491244512827	0.828459710023427	0.957594936903668
LOC117716878	0.05	1.04	8.04020549056929	0.046687603778544	0.828930732825306	0.958058174721476
Zbtb21	0.06	1.04	4.6446373083655	0.0465775699475324	0.829129326533977	0.95813573139723
Clec1a	0.08	1.06	3.70024541556798	0.0465725700440793	0.829138356399407	0.95813573139723
Matr3	0.05	1.03	7.66191657230064	0.0464695499457964	0.829324524545383	0.958138842856194
Dbt	-0.04	0.97	7.03643004035915	0.046451091552866	0.829357903606939	0.958138842856194
Clptm1l	0.05	1.03	6.2613055204995	0.0464053326039102	0.829440681312039	0.958138842856194
Slc35c1	0.07	1.05	3.68951086036452	0.0463836075435159	0.82947999678648	0.958138842856194
Isg20	0.17	1.13	1.16430693707616	0.0463541225408228	0.829533370711255	0.958138842856194
Mamdc2	0.07	1.05	3.96496190620959	0.0462828118980407	0.829662531126674	0.958138842856194
Gpd1	-0.09	0.94	12.2701277885508	0.0462432034047389	0.829734316436974	0.958138842856194
Fcmr	-0.13	0.91	1.98694005683813	0.0462153582276761	0.829784801502625	0.958138842856194
Syvn1	-0.06	0.96	4.57999843689008	0.0461819164923689	0.829845454516853	0.958138842856194
Tnfsf14	0.26	1.19	0.262247718299678	0.0461602155304845	0.829884825674306	0.958138842856194
Tmem260	0.06	1.04	4.74233930734754	0.0461441871323822	0.829913911550734	0.958138842856194
Tmem41a	-0.1	0.93	3.0649129470275	0.04591319960472	0.830333660503942	0.958382950534483
Cdca8	0.19	1.14	0.83973509975176	0.0459072104735965	0.830344558584076	0.958382950534483
Itgb2	-0.07	0.95	4.01421713652825	0.0459034586354026	0.830351385968719	0.958382950534483
Gcnt2	0.1	1.07	2.63204043952895	0.0458530035911107	0.830443229592472	0.958382950534483
Spata2l	-0.14	0.91	1.474335640957	0.0458346006705885	0.830476741692894	0.958382950534483
Azin2	-0.09	0.94	3.45732990284838	0.0455739892657636	0.830952077870651	0.958590737683703
LOC117723901	-0.13	0.91	1.73797750492922	0.0454442166687152	0.831189303638931	0.958590737683703
Camkk1	-0.15	0.9	1.40531246162448	0.045402271921561	0.831266054817201	0.958590737683703
Rarb	0.08	1.06	3.37029020541758	0.0454007528578595	0.831268835119885	0.958590737683703
Trak1	-0.05	0.96	7.93223896448171	0.0453163834201877	0.831423330718909	0.958590737683703
Gtf2h1	-0.05	0.96	5.19755871810087	0.0451336159005686	0.831758527270623	0.958590737683703
Il1b	-0.37	0.77	-0.259210683414467	0.045086165306464	0.83184566783341	0.958590737683703
LOC117717336	-0.07	0.95	5.10086695684285	0.0450803432277276	0.831856363080133	0.958590737683703
Sdhaf3	0.11	1.08	3.1696254700725	0.0450396913176512	0.831931061376679	0.958590737683703
LOC117697795	-0.23	0.85	0.11927243039773	0.0449567223663805	0.832083627065335	0.958590737683703
Zmat4	0.31	1.24	-0.126826739142028	0.0449441155385104	0.832106821733234	0.958590737683703
LOC117703731	0.07	1.05	5.10473094986774	0.0449042548135701	0.832180181848069	0.958590737683703
Arhgap30	-0.09	0.94	3.34463750657658	0.0448554885611552	0.83226997808165	0.958590737683703
Map3k21	-0.27	0.83	0.14108011918552	0.0448355610923805	0.832306686406676	0.958590737683703
Mgat5	0.07	1.05	3.93215968881043	0.0448268186031404	0.832322793607404	0.958590737683703
LOC117694145	0.04	1.03	6.24623419079359	0.0448187834882079	0.832337598985934	0.958590737683703
Hlcs	-0.07	0.95	4.31595410828635	0.0447923387492066	0.83238633544714	0.958590737683703
Mettl26	-0.16	0.9	1.18265803512899	0.0447397408697028	0.832483315666167	0.958590737683703
Zfand1	-0.05	0.96	4.86165728115305	0.0447343825524462	0.832493198698861	0.958590737683703
Clcn5	0.07	1.05	4.02146484539014	0.0447217103273201	0.832516574171976	0.958590737683703
Capn10	0.09	1.07	2.56781523215377	0.0447133312916999	0.832532032230878	0.958590737683703
Atp5mc1	-0.19	0.88	2.31410967599266	0.0447014234879148	0.832554002939066	0.958590737683703
Mrps25	-0.05	0.97	6.42386460201531	0.0446841687929327	0.832585844450455	0.958590737683703
Tra2b	0.05	1.04	7.44191243474254	0.0446802878271968	0.832593007201227	0.958590737683703
Taf1a	0.06	1.05	4.1567233538711	0.0446749514396982	0.832602856624221	0.958590737683703
Trim5	-0.07	0.95	3.95692644536377	0.0446157249475156	0.832712212829414	0.958590737683703
Mpdu1	-0.07	0.96	4.34734272714914	0.0445772425661426	0.832783307607542	0.958590737683703
Znf239	0.14	1.1	1.39506501826394	0.0445138810605892	0.832900435523511	0.958590737683703
Rnf4	0.05	1.03	6.70490965993672	0.0444844129580768	0.832954938915832	0.958590737683703
Dctn6	0.06	1.04	4.48054282894258	0.0444235311713816	0.8330676039461	0.958590737683703
Arhgap8	-0.27	0.83	-0.126552065833472	0.0443932777341702	0.833123619553381	0.958590737683703
Acox2	0.07	1.05	6.03657589836491	0.0443925379720227	0.833124989506094	0.958590737683703
Dimt1	-0.09	0.94	3.20794027812117	0.0443229652856445	0.833253883282266	0.958590737683703
Trub1	0.12	1.09	1.98683222336931	0.0442471986650204	0.833394372474029	0.958590737683703
Rpp14	0.05	1.04	5.16196468062103	0.0442437619793649	0.833400747876921	0.958590737683703
Ndufb11	0.05	1.03	6.46329328177646	0.0442409530099459	0.833405958994121	0.958590737683703
Tcp11l1	-0.1	0.93	2.43929514977337	0.044201550495409	0.833479075592118	0.958590737683703
Fgfbp3	0.06	1.05	4.13720413101132	0.0441799439330313	0.833519183884626	0.958590737683703
Rell1	0.09	1.06	3.40763095815879	0.0441673200926394	0.833542622277257	0.958590737683703
LOC117722312	0.16	1.12	1.45445626599019	0.0441608863490774	0.833554569005686	0.958590737683703
Rad9a	-0.1	0.93	2.79822381392766	0.0441533292909781	0.833568602761739	0.958590737683703
LOC117710139	-0.09	0.94	2.7734911137791	0.0440878467551431	0.833690258969881	0.958590737683703
Cct4	-0.04	0.97	7.20121906158843	0.0440471920806167	0.83376583640058	0.958590737683703
LOC117704457	0.07	1.05	4.49610950353715	0.0440322035548508	0.833793709401056	0.958590737683703
Pgm5	0.11	1.08	2.20625851994994	0.0440180687739939	0.833819999296332	0.958590737683703
Calhm5	-0.11	0.92	2.4550364214178	0.0439442465180226	0.833957376193432	0.958637880529466
Med31	0.08	1.06	3.43781546756447	0.0437980125465258	0.834229861189301	0.958637880529466
Rtn4rl1	0.09	1.06	3.53909188218589	0.0437978553132199	0.834230154425242	0.958637880529466
Tmem240	0.23	1.17	0.367427324878268	0.0437826796948118	0.834258459136589	0.958637880529466
Papss2	0.06	1.04	4.39127485526082	0.043706268918708	0.834401054080427	0.958637880529466
Tigd5	0.13	1.09	1.67741732529309	0.0437060574833912	0.834401448833557	0.958637880529466
Zcchc17	0.05	1.03	6.05804275735271	0.0437059848544985	0.834401584433095	0.958637880529466
Serinc4	0.04	1.03	6.29051496696527	0.0436260478630124	0.834550899684629	0.958637880529466
Alox5	0.14	1.1	2.52708040781591	0.0436186192638512	0.834564782900438	0.958637880529466
LOC117710293	-0.12	0.92	1.82686919029708	0.043600109797282	0.834599380378202	0.958637880529466
Spats2l	-0.1	0.94	2.75851363859517	0.0434366494701246	0.83490525001859	0.958637880529466
Cdc45	-0.18	0.88	1.05579677475106	0.0433638733828516	0.835041623016516	0.958637880529466
Znf827	0.07	1.05	4.14787428909866	0.0433560510324882	0.83505628819614	0.958637880529466
Gdnf	0.25	1.19	0.145170488128327	0.0433226809951717	0.835118865156781	0.958637880529466
Abl2	0.05	1.03	5.70734647514751	0.0432797622016681	0.835199385342767	0.958637880529466
Niban1	-0.05	0.97	5.89503035994319	0.0432728319282982	0.835212391172289	0.958637880529466
LOC117719707	0.24	1.18	0.324376348647352	0.0431681500987802	0.835408976632415	0.958637880529466
Ykt6	0.04	1.03	6.53988046247866	0.0431583993301858	0.835427300575628	0.958637880529466
Rab3gap2	0.05	1.03	5.70240666123187	0.0431578295784822	0.835428371337262	0.958637880529466
Mindy3	-0.05	0.97	5.59164763581806	0.0431418487254751	0.835458407923046	0.958637880529466
Litaf	-0.09	0.94	3.1327857422059	0.0431412969177831	0.835459445169014	0.958637880529466
Nol4	0.33	1.26	-0.168694383345955	0.0431395701179831	0.835462691120143	0.958637880529466
Dhx36	-0.05	0.97	5.2839991622832	0.0431315152723426	0.83547783310792	0.958637880529466
Pfdn2	0.07	1.05	5.7345473882589	0.0430381946466394	0.835653370522841	0.95875862475349
LOC117711678	0.07	1.05	5.00762968834592	0.0429281332920368	0.835860652787726	0.958902567588827
Ntpcr	-0.05	0.97	5.6987927484059	0.0428969331448137	0.835919463481409	0.958902567588827
Rab38	0.22	1.17	0.729643382986264	0.0428258432035014	0.836053547775966	0.95895966942724
Znf831	-0.14	0.91	1.53094817974723	0.0427845342310231	0.836131514849709	0.95895966942724
Yeats2	0.06	1.04	4.74633985665925	0.0426717889738586	0.836344511629929	0.95895966942724
C6H17orf100	0.18	1.13	0.606554927096413	0.0426517254935388	0.836382446018311	0.95895966942724
LOC117721644	-0.06	0.96	4.0814245288918	0.0426483526834204	0.836388823965266	0.95895966942724
Kiaa1522	0.09	1.06	3.2376509231105	0.0425795508545797	0.836518984905663	0.95895966942724
Ints2	-0.06	0.96	4.09431216067845	0.0425138457332758	0.83664338980684	0.95895966942724
Pkig	-0.07	0.96	4.53592089117211	0.0424820875402094	0.836703556129218	0.95895966942724
Shc3	-0.19	0.88	0.758729477376618	0.0424564031608043	0.83675223267995	0.95895966942724
Dsg2	0.21	1.16	2.02733809198957	0.042420050054659	0.836821154643701	0.95895966942724
Rc3h1	0.08	1.06	3.46577120920765	0.0424178506632922	0.836825325463869	0.95895966942724
Eif4enif1	-0.05	0.97	5.22078986027518	0.0423559571491918	0.836942743602068	0.95895966942724
Nfkbie	-0.12	0.92	1.88312134224508	0.0423280747488852	0.836995668497947	0.95895966942724
Fgfr4	0.22	1.17	0.479083220761764	0.0422469211939891	0.837149813361414	0.95895966942724
Rsad1	-0.11	0.93	2.73161404729945	0.0422391469519035	0.837164588025528	0.95895966942724
Ankrd27	0.05	1.04	5.47712042124931	0.0422249905111283	0.837191495466032	0.95895966942724
Rrbp1	-0.04	0.97	7.17069497199947	0.0421958457342599	0.83724690635329	0.95895966942724
Pdss2	-0.07	0.95	4.53112668267794	0.042122901827355	0.837385676887708	0.95895966942724
Micu3	-0.08	0.95	3.98704388725137	0.042117329534082	0.837396282921025	0.95895966942724
Nid1	-0.05	0.97	7.61579958112122	0.0420926379427062	0.837443288501345	0.95895966942724
Rbks	-0.06	0.96	4.66115436006019	0.0420912292066211	0.837445970756692	0.95895966942724
Osbpl10	-0.13	0.91	1.56168772149254	0.0420383757390752	0.837546638397386	0.958994417113783
Kin	0.05	1.04	5.07281486845226	0.0419239752313865	0.837764758014894	0.959087624821765
Uba7	-0.09	0.94	3.42306249124229	0.0417849356240527	0.838030273176283	0.959087624821765
P2ry12	-0.16	0.9	0.790769096698995	0.0417758608765451	0.838047618636644	0.959087624821765
LOC117719153	0.04	1.03	6.58212443318954	0.0417166682178938	0.838160807590007	0.959087624821765
Cytip	-0.12	0.92	2.14072691318883	0.0416977232357443	0.8381970520949	0.959087624821765
Mgmt	0.09	1.07	3.08101272061798	0.0416841038200255	0.838223113316628	0.959087624821765
Thoc7	-0.05	0.97	5.72112677706987	0.04164158833819	0.838304496701053	0.959087624821765
Tbc1d22b	-0.05	0.97	5.29847234218351	0.0416180718005648	0.838349530784555	0.959087624821765
LOC117703660	0.06	1.04	4.5413797682985	0.0415720491294798	0.838437702394585	0.959087624821765
Arhgef9	-0.11	0.92	2.10764501781693	0.041561298943444	0.838458305245514	0.959087624821765
C1qtnf12	-0.17	0.89	1.91520207419299	0.0415527105941642	0.838474766906627	0.959087624821765
Rnd1	-0.15	0.9	1.54707494636167	0.0415310997068028	0.838516197271143	0.959087624821765
Tram1l1	0.28	1.22	-0.25917608463682	0.0415174715084099	0.838542329746271	0.959087624821765
Gfus	0.08	1.06	3.41755538485461	0.0414283839301959	0.838713267976812	0.959202686631985
Mobp	-0.2	0.87	2.0915068156651	0.0412637247881573	0.839029714929616	0.959484127672551
Rab3il1	-0.1	0.94	2.22636680571878	0.0411778593466345	0.839194994580267	0.959490417174943
Wdr5b	0.08	1.06	3.61611047113536	0.0411441742657193	0.839259882913919	0.959490417174943
Rcn1	0.06	1.04	6.26323972455033	0.041119562803237	0.839307310017316	0.959490417174943
C6H16orf71	-0.18	0.88	1.00254467263192	0.0411147157290257	0.839316652231422	0.959490417174943
Dnaja2	-0.05	0.97	7.99092164949157	0.0410511220255674	0.839439275398331	0.959510641890139
Lrrk1	-0.09	0.94	3.00663334178777	0.0410325705447718	0.839475065512301	0.959510641890139
Bgn	-0.07	0.95	4.13897840802818	0.0408989613028701	0.839733077908074	0.959567651109595
Btbd8	-0.06	0.96	4.35533498272572	0.040891301675289	0.839747882677611	0.959567651109595
Hoxb7	-0.09	0.94	3.21900847273398	0.040796098129309	0.839932015678518	0.959567651109595
Slc30a7	0.06	1.05	3.87532445224969	0.0407817362440314	0.839959812377999	0.959567651109595
LOC117714024	0.31	1.24	-0.221528371989585	0.040779479678176	0.839964180309649	0.959567651109595
Catspere	0.31	1.24	-0.221528371989585	0.0407618064969508	0.839998393831824	0.959567651109595
Ppm1d	0.07	1.05	4.1034026777034	0.0407436356163213	0.840033578900018	0.959567651109595
Gle1	0.06	1.04	4.35262822023563	0.0406965855365962	0.84012472198285	0.959567651109595
Tmem138	0.14	1.1	1.21816222768161	0.0406792961363065	0.840158227927592	0.959567651109595
Znf22	-0.06	0.96	4.73745173379103	0.0405339829280877	0.840440130598585	0.959765074090642
Pkd1l3	-0.09	0.94	2.43238873895098	0.0404970641144105	0.840511835567689	0.959765074090642
Tceal9	0.04	1.03	5.64745386378298	0.0404814243580462	0.840542221886378	0.959765074090642
Emx2	0.21	1.15	0.78529846274198	0.0404027660912227	0.840695138889565	0.959859310870479
Pgrmc2	0.05	1.03	8.61124908035351	0.0403450582920293	0.84080742527594	0.959907145959648
Khdrbs3	-0.05	0.96	7.38749237754403	0.0402662112052559	0.840960979098087	0.959916567105941
Cdkn2c	0.05	1.03	8.16409401241384	0.0402216185344177	0.84104789207027	0.959916567105941
Tmem156	0.18	1.14	0.989172286408023	0.0402105681126752	0.8410694375499	0.959916567105941
Gmps	0.05	1.03	7.67232893239193	0.0401242166022486	0.841237906942884	0.959916567105941
Ing5	-0.06	0.96	4.73835807809487	0.0401033436386529	0.84127865780432	0.959916567105941
Slc7a7	-0.08	0.94	3.09474349017553	0.0400681793107962	0.84134733504151	0.959916567105941
Fam118a	0.05	1.04	5.13014931837341	0.0399982755195434	0.841483952887006	0.959916567105941
Wdr3	0.05	1.03	5.61702982791193	0.0399887010206563	0.841502674661134	0.959916567105941
LOC117703028	-0.12	0.92	4.35236509873098	0.0399689187459042	0.841541363890525	0.959916567105941
Haspin	0.14	1.1	1.45878170428285	0.0399588900796974	0.841560981280968	0.959916567105941
Fance	-0.1	0.93	2.30338468080941	0.0399376591576681	0.841602520206071	0.959916567105941
Snrpa	-0.09	0.94	2.48014873622669	0.0399081041044456	0.84166036466127	0.959916567105941
Col18a1	-0.07	0.95	3.92677561792339	0.0398575767030218	0.841759307316877	0.959949128105055
LOC117708156	-0.07	0.95	3.65044384022113	0.0396240433878035	0.842217461258083	0.960212248152605
Zdhhc21	0.19	1.14	0.883594955373158	0.0395973522101754	0.842269914242987	0.960212248152605
LOC117710126	-0.05	0.96	5.27461361474231	0.0395741217608334	0.842315581232214	0.960212248152605
LOC117718385	-0.25	0.84	0.361307759782942	0.0394897183475251	0.842481620931363	0.960212248152605
Bcl11a	-0.28	0.83	0.023027695713218	0.0394628742018792	0.842534467803785	0.960212248152605
Inca1	0.1	1.07	2.24169515811844	0.0394525872403846	0.842554724237691	0.960212248152605
Dlg4	0.09	1.07	2.9933575167477	0.03943531163877	0.842588748436501	0.960212248152605
Thbd	0.1	1.07	7.10745462559754	0.0393703178144804	0.842716822845321	0.960212248152605
Wnt8b	0.28	1.22	0.202817252186122	0.0393611768972937	0.842734844407189	0.960212248152605
Mall	0.06	1.04	4.49587034361834	0.0393535631718158	0.842749856730216	0.960212248152605
Stard10	0.1	1.07	2.93228172826749	0.039346103455534	0.842764566850372	0.960212248152605
Unc93b1	-0.09	0.94	2.61091286149212	0.039249867664537	0.842954468254611	0.960230189179728
Ift20	-0.05	0.97	5.18948357087045	0.0392433062339155	0.842967424685175	0.960230189179728
Thumpd3	-0.05	0.97	5.30011534594121	0.0392002313484598	0.843052509827055	0.960230189179728
Map1lc3a	0.04	1.03	6.85147493254464	0.0391954447025666	0.843061967811753	0.960230189179728
Dnajc25	-0.05	0.97	5.11041284330866	0.039158907703098	0.843134181441704	0.960232239211669
LOC117708063	0.18	1.13	0.405696028284076	0.0390335684341836	0.843382174909005	0.960434465071742
Aldoa	0.07	1.05	10.8388941553535	0.0389952546575643	0.843458064225244	0.960440683186343
LOC117715307	-0.13	0.92	1.54756057987586	0.0389550813901307	0.843537678306592	0.960451141276362
Myo5b	0.05	1.03	5.56417718705903	0.0388673257263186	0.843711738114472	0.960490239603173
Sema6d	0.07	1.05	4.11531591356465	0.0388046467140342	0.843836184403287	0.960490239603173
LOC117702162	0.11	1.08	2.08786794975638	0.0387357602995264	0.843973075690528	0.960490239603173
Tmod2	-0.08	0.95	3.97475587954957	0.0387272091485933	0.843990077382	0.960490239603173
Rnf144a	0.05	1.04	5.51092400994233	0.0387054086974006	0.844033430609962	0.960490239603173
LOC117721866	-0.04	0.97	7.82612606335243	0.038685562945487	0.844072907675056	0.960490239603173
Alox15	0.09	1.06	3.38533350958673	0.0386801919836808	0.84408359337227	0.960490239603173
Nck2	0.05	1.04	4.90979935113046	0.0385887348918605	0.84426566854123	0.960490239603173
Atxn7l3	-0.04	0.97	5.42301202086393	0.0385609014378918	0.844321124576474	0.960490239603173
Pparg	0.05	1.04	8.65585093584388	0.0385436447312952	0.844355517688099	0.960490239603173
LOC117722939	0.08	1.05	2.91789854566267	0.0385414802192379	0.844359832187089	0.960490239603173
B9d2	-0.14	0.91	1.78018489963631	0.0385127011044126	0.844417209254414	0.960490239603173
Amt	-0.16	0.89	1.97246653641838	0.0384174904784391	0.844607189993571	0.960626209336308
Ctsh	0.07	1.05	4.040762548599	0.0383523762497511	0.844737257983436	0.960694019441258
Ubr3	0.04	1.03	7.49110648398351	0.0381790078314672	0.845084127602309	0.960851207280163
Chrnb2	-0.05	0.96	4.91013137329495	0.0381263083160914	0.84518972897638	0.960851207280163
Bod1	0.04	1.03	6.12704612183878	0.0381201268506022	0.84520212060502	0.960851207280163
Ccdc181	-0.11	0.93	2.18227598257384	0.0381131918577147	0.845216024028257	0.960851207280163
Kmt5b	0.04	1.03	5.99174313084555	0.0380689842843487	0.845304683205559	0.960851207280163
Sox10	0.13	1.09	1.5608279761233	0.0380648551003064	0.845312967095337	0.960851207280163
LOC117723774	-0.05	0.96	4.88146451260665	0.0380256666254408	0.845391609491213	0.960851207280163
Bcl6b	-0.11	0.93	2.04093369340739	0.0380019886780003	0.845439146157856	0.960851207280163
Muc1	-0.14	0.9	1.07426564226166	0.0378489728871503	0.845746717298065	0.961120665316143
Them4	-0.06	0.96	4.37581145238006	0.0378046621100747	0.84583590512041	0.961141924683529
Creb3l1	-0.11	0.93	4.8257162082583	0.0377159397321556	0.846014646887575	0.961264934144797
Gemin4	-0.1	0.93	2.45554704458338	0.0376465301879678	0.846154632810619	0.961272085590719
Znf518b	0.1	1.07	2.7692579329731	0.037616174139691	0.846215897305001	0.961272085590719
Synj1	0.05	1.03	5.00044301889076	0.037607993961516	0.846232410905374	0.961272085590719
Polr3c	-0.04	0.97	5.95445186812185	0.0374777648007365	0.846495560286781	0.961372270318999
Znf330	0.04	1.03	6.82214091097459	0.0374761870879183	0.846498751220093	0.961372270318999
Ccdc39	-0.21	0.86	0.754939662971841	0.0374386408812022	0.846574709212407	0.961372270318999
Card6	0.05	1.04	5.06776113149217	0.0374248615463322	0.846602595458009	0.961372270318999
LOC117713896	-0.07	0.95	3.70674904180762	0.0370838994236551	0.847294329276613	0.962077665973786
Cat	-0.06	0.96	10.9947713042175	0.0369898442009187	0.847485725545824	0.962129690447988
Utp14a	0.04	1.03	5.48231643255294	0.0369778941839303	0.847510061113003	0.962129690447988
Znf473	0.14	1.1	1.26244912275776	0.036957400211211	0.847551805481534	0.962129690447988
Chm	0.06	1.04	4.33854397581266	0.0368659519007084	0.847738223842858	0.962246753411504
Zfat	0.09	1.06	2.82702707001651	0.0368376086030962	0.847796050615181	0.962246753411504
Kcna5	0.08	1.05	3.14362509708224	0.0367344715258962	0.848006668616946	0.962350184131473
Tagln2	-0.04	0.97	6.59148292734305	0.0367238789353967	0.848028317277107	0.962350184131473
LOC117705957	-0.15	0.9	1.28625118742401	0.0365964064622593	0.848289094058855	0.962566015616625
Wdr97	0.06	1.04	4.8340309793036	0.0364926784804416	0.848501643170881	0.962620642216684
C1H19orf54	0.06	1.04	3.91225767870962	0.0364600245012479	0.848568619255227	0.962620642216684
LOC117702956	0.11	1.08	1.83106039259914	0.0364541935577085	0.848580582286229	0.962620642216684
LOC117707680	-0.05	0.97	5.59878792088051	0.0364351836010188	0.84861959087255	0.962620642216684
LOC117704606	-0.1	0.93	1.9317952526332	0.0363959139394001	0.848700205950002	0.962632014350843
Ctdnep1	0.06	1.04	4.28657225226675	0.0363535698000785	0.848787183017243	0.962650600033778
Mgat4a	0.08	1.06	3.12551596997999	0.0363092643828522	0.848878244869811	0.962673814992899
Vps26c	-0.05	0.96	4.58077808766365	0.0362347342589504	0.849031558178323	0.962767616736886
Foxj2	-0.05	0.96	5.62961396926815	0.036147845438494	0.849210500545434	0.962890462786903
Mterf3	-0.05	0.97	4.91187020274283	0.036084659856535	0.849340767485672	0.962895569315894
LOC117721411	0.05	1.04	8.84114445058726	0.0360588332467788	0.849394047092043	0.962895569315894
Enho	-0.28	0.82	-0.133256614710096	0.0360416052586547	0.849429598963898	0.962895569315894
Raph1	0.08	1.06	3.40345107454006	0.035985578939405	0.849545276417056	0.962895569315894
LOC117694695	0.06	1.04	3.82089558266317	0.0359464224280985	0.849626178197842	0.962895569315894
LOC117713076	0.26	1.2	-0.0636435917598861	0.0358884178925329	0.849746106067644	0.962895569315894
Rabac1	-0.05	0.97	5.93909636805885	0.0358673072460691	0.849789778516363	0.962895569315894
Yme1l1	0.04	1.03	6.93916668528495	0.0358636424054563	0.849797361476556	0.962895569315894
Garnl3	0.08	1.06	4.23456318349869	0.0358116947569318	0.849904890094325	0.962895569315894
Wwp2	-0.05	0.97	4.99488874398713	0.0357998584026817	0.849929401958853	0.962895569315894
LOC117716460	0.06	1.04	5.68372655978362	0.0357697830906929	0.849991703704974	0.962895569315894
Cep57l1	0.09	1.07	2.36728698926589	0.0357024455388411	0.850131293533952	0.96293282067474
Mkrn2	0.04	1.03	6.17143555856166	0.0356725971577649	0.850193212431723	0.96293282067474
LOC117724574	0.05	1.03	6.11654794027845	0.0356517751362357	0.850236422508216	0.96293282067474
LOC117706815	0.06	1.05	3.92165818432615	0.0355026153754254	0.850546343251512	0.963203826849433
Prkar2a	-0.04	0.98	6.28046434764596	0.0354195629669239	0.850719199888958	0.963276652273578
Pnoc	0.21	1.16	0.407013033012157	0.0354038509174917	0.850751924908922	0.963276652273578
Vdac3	-0.04	0.97	8.09709580092368	0.035327971452324	0.850910072417643	0.963360643069373
Bin3	0.07	1.05	3.42200795010788	0.0353004908627139	0.850967390658771	0.963360643069373
Hmgxb4	0.05	1.03	5.00013127902145	0.0352475619080245	0.85107785350747	0.963405718293465
Tmem39b	-0.08	0.94	2.43006421429189	0.0351220846145506	0.851340068434369	0.963442171924328
LOC117711205	-0.08	0.94	4.26660710182877	0.0351159948607034	0.851352806764086	0.963442171924328
Zyg11b	0.07	1.05	3.99346094922423	0.0351065180253247	0.85137263234427	0.963442171924328
Ppme1	-0.04	0.97	6.980213940125	0.0350969491135362	0.851392653359248	0.963442171924328
LOC117718616	0.36	1.28	-0.297278492648331	0.0348700937838511	0.851868132314824	0.963900242314741
Ckap2	0.2	1.15	0.213268235521803	0.0348297211506763	0.851952919220208	0.96391620006687
LOC117693741	-0.1	0.93	3.37059547406685	0.0347725889504247	0.852072989977291	0.963958712634229
Hsf2bp	0.13	1.09	1.58296678692608	0.0347445913850182	0.852131867771917	0.963958712634229
Tmem186	-0.05	0.97	5.09444002013453	0.0346814911376793	0.852264655212424	0.963985614144104
Plagl2	0.08	1.05	3.58321730989377	0.0346661174045346	0.852297026452699	0.963985614144104
Zcchc3	0.09	1.06	2.64999198079605	0.0345885205226706	0.852460529460036	0.964042993524095
Mrps21	0.05	1.03	6.06739416602123	0.0345749495229013	0.85248914415979	0.964042993524095
Whamm	-0.05	0.97	5.14750307309225	0.0345160905784461	0.852613316607964	0.964103465885805
Mecom	-0.05	0.97	4.97433218883873	0.0344514718380198	0.852749766471136	0.964177809913513
Rbm47	-0.07	0.95	4.16989957680733	0.0344003407589293	0.852857829434556	0.964197834314985
Sptbn5	-0.13	0.91	1.55956435320992	0.0343761965989087	0.852908885777052	0.964197834314985
LOC117720811	-0.05	0.97	6.45653620272595	0.0343114847292085	0.853045819987656	0.96427269953346
Fyn	0.05	1.04	5.06481689934744	0.0342491274078442	0.853177898249129	0.964326203202609
Tmem178b	0.26	1.2	-0.116896923805337	0.034170768858683	0.85334404494969	0.964326203202609
Mob3b	0.07	1.05	3.66266995698342	0.0341209162816498	0.853449851880386	0.964326203202609
Tbc1d22a	-0.05	0.97	4.8837247515643	0.0341004662017914	0.853493278175205	0.964326203202609
Skap2	0.04	1.03	7.75157671570369	0.0340908035908318	0.853513801673853	0.964326203202609
Gabpa	0.04	1.03	7.38176958415308	0.0340280506480541	0.853647162915295	0.964326203202609
Dnajc18	-0.08	0.95	2.83438316081993	0.0339947258793725	0.853718035710892	0.964326203202609
Fam199x	0.12	1.09	2.28157205387828	0.033965279468859	0.853780690182302	0.964326203202609
Sft2d3	0.12	1.09	1.52685725143465	0.0339609691338736	0.85378986383456	0.964326203202609
Pdlim3	-0.13	0.92	1.43755715866472	0.0339560698526706	0.853800291667398	0.964326203202609
LOC117722436	0.25	1.19	0.0330604928491828	0.0337195698380803	0.854304596279154	0.964717642168652
Mphosph10	-0.04	0.97	5.77169000862507	0.0337013514038831	0.854343520384682	0.964717642168652
Map3k2	-0.11	0.93	1.51334582740853	0.033685713230714	0.854376940377908	0.964717642168652
Fip1l1	0.04	1.03	6.34601525910097	0.033660969225364	0.854429836629243	0.964717642168652
Clspn	0.18	1.13	0.337954315999594	0.0335450612928434	0.854677885619581	0.964796602883184
Ccdc174	0.05	1.03	4.78519897205838	0.0335425123994533	0.854683345356939	0.964796602883184
Khsrp	0.04	1.03	5.98840173326954	0.0334535534770954	0.854874030132025	0.964796602883184
Smyd4	-0.08	0.95	2.80012274868094	0.0333829153469472	0.85502563072307	0.964796602883184
Galr2	0.19	1.14	0.362339198722657	0.0333684838014943	0.85505662348499	0.964796602883184
Dse	0.06	1.04	4.51671989588826	0.0333675990906079	0.855058523689308	0.964796602883184
Luzp1	0.04	1.03	6.94592014259072	0.0333618050333953	0.855070968954836	0.964796602883184
LOC117695073	-0.06	0.96	5.57662138819152	0.0333507314850632	0.855094757337845	0.964796602883184
C13H8orf82	-0.04	0.97	5.66637548963078	0.0333313017466921	0.855136506493293	0.964796602883184
Map3k7cl	-0.1	0.93	1.8819666969057	0.0331572238794413	0.855511114236525	0.965017222694658
Esyt3	0.19	1.14	0.646686327435397	0.0331096008467879	0.855613773756833	0.965017222694658
Fjx1	0.18	1.13	0.299638559612333	0.0330887702648885	0.85565870158476	0.965017222694658
Tor2a	-0.08	0.95	3.65838455082434	0.0330692122592318	0.8557008979942	0.965017222694658
Cep68	-0.06	0.96	3.75937630937569	0.0330562291337673	0.855728916214725	0.965017222694658
Bivm	-0.06	0.96	4.67931200610741	0.0330433859069119	0.855756638120298	0.965017222694658
Hbp1	-0.04	0.97	7.24758174977857	0.0328418560299248	0.856192368209401	0.965428751882884
Acbd4	0.04	1.03	5.9542738502562	0.032745734554444	0.856400679922686	0.965540748829738
Wdr54	-0.17	0.89	0.920475958240752	0.0327108762797108	0.856476301781648	0.965540748829738
Ttll12	-0.05	0.97	5.03084457629493	0.0326770381920722	0.856549750250021	0.965540748829738
Mansc1	-0.11	0.93	1.82780000803398	0.0326374191739154	0.856635796649813	0.965540748829738
Rhov	-0.24	0.84	-0.00187029277857911	0.0326034112871718	0.85670969956175	0.965540748829738
Ufd1	0.04	1.03	6.12523011740816	0.0325852230302444	0.856749240998088	0.965540748829738
Atp5pf	0.04	1.03	6.58753366673692	0.0325486144135034	0.856828863029019	0.965540748829738
Nup153	0.05	1.03	5.45317958595217	0.0325351693326237	0.856858117059286	0.965540748829738
LOC117705384	0.04	1.03	6.28825412528587	0.0324384282318082	0.857068792220904	0.965561361018101
Mgat1	0.04	1.03	5.74227575025427	0.0324302000127397	0.857086725946962	0.965561361018101
Mapk1ip1l	0.08	1.06	2.78696527951983	0.0324009109104164	0.85715058176252	0.965561361018101
Tdrkh	-0.05	0.96	4.31031222277085	0.0322854854503518	0.85740252177093	0.965561361018101
Qser1	0.06	1.04	4.17353070031141	0.0322564837663077	0.8574658970129	0.965561361018101
Fam227a	0.22	1.16	0.301882666408795	0.0322440305749625	0.857493119078963	0.965561361018101
LOC117709293	-0.06	0.96	4.40120379831048	0.0321941675051143	0.857602171704794	0.965561361018101
Mphosph8	-0.04	0.97	7.11600450783118	0.0321365468561137	0.857728299106215	0.965561361018101
Stk3	0.05	1.04	4.86252032761218	0.032125755785132	0.857751932945726	0.965561361018101
Rps11	0.05	1.03	6.89336302202909	0.0321096960303784	0.857787113470138	0.965561361018101
Eif6	-0.05	0.97	4.87019563394971	0.0320985506939886	0.857811533799601	0.965561361018101
LOC117723035	0.08	1.06	4.87789568290674	0.0320851711063774	0.857840855333533	0.965561361018101
Proser1	0.06	1.04	4.21736041607699	0.0320653361010703	0.857884335609304	0.965561361018101
Fut10	-0.11	0.92	1.53669652824218	0.032064782421827	0.857885549527568	0.965561361018101
Timm22	-0.06	0.96	4.31529826642322	0.0320406464932397	0.857938477044535	0.965561361018101
R3hcc1	-0.05	0.97	5.56474325735395	0.031985146774808	0.858060260106424	0.965618729746766
Nectin3	0.06	1.05	3.3354772836125	0.0319352357620452	0.858169873022045	0.965662394455122
Kidins220	-0.04	0.97	7.36683816338711	0.0317561879726882	0.858563820911586	0.965782920994305
Tac4	-0.15	0.9	0.83312187450225	0.0317325502540919	0.85861591507635	0.965782920994305
Slc25a10	0.08	1.06	2.89557680797901	0.0317218818110963	0.858639433361305	0.965782920994305
LOC117725088	0.04	1.03	6.58185953507094	0.0317099373284035	0.858665769482105	0.965782920994305
Tbccd1	-0.07	0.95	3.46348188136422	0.0317073873436629	0.858671392548847	0.965782920994305
Kat5	0.06	1.04	4.4330455269647	0.0316935509216814	0.858701907828404	0.965782920994305
Bin1	-0.05	0.97	5.29375088402194	0.0316288601947665	0.858844670046774	0.965863826936158
Psma1	-0.04	0.97	7.06338758585298	0.0315044573251306	0.859119631464861	0.965991973105612
Tbc1d5	0.04	1.03	5.06135567957978	0.031492658318881	0.859145739268586	0.965991973105612
Mrpl23	-0.07	0.96	3.62586002671783	0.0314811874904537	0.859171125745983	0.965991973105612
Pcgf1	-0.09	0.94	2.37962252613587	0.031431943262497	0.859280164046896	0.966030118627556
Gtf2f2	-0.05	0.97	4.89435917856589	0.0314018996772818	0.859346730884424	0.966030118627556
LOC117719700	0.15	1.11	0.849391792214967	0.0312868526882433	0.85960194186093	0.966199273225944
Rdm1	-0.08	0.95	3.46555212592743	0.0312104843983336	0.859771618437585	0.966199273225944
Bnip3	-0.05	0.97	8.24632519433476	0.031209516727194	0.859773769801108	0.966199273225944
Grm4	-0.15	0.9	1.19493436219782	0.0312034693063499	0.859787215437802	0.966199273225944
LOC117705245	0.04	1.03	5.11332581786007	0.0311745818268669	0.859851461455603	0.966199273225944
Ehhadh	0.05	1.03	7.15432082402962	0.0311042697508297	0.860007964545804	0.966245418352827
Tceal8	0.05	1.04	4.43340292641768	0.0310565647909042	0.860114251799717	0.966245418352827
Upf3a	-0.04	0.97	6.48623905989669	0.0309610366219113	0.860327343085796	0.966245418352827
Nap1l5	-0.15	0.9	2.92001715260882	0.0309179992106436	0.860423455841814	0.966245418352827
LOC117724209	-0.13	0.91	4.26239200761242	0.0309045493143056	0.860453506795102	0.966245418352827
Ocel1	0.07	1.05	3.71302765066866	0.0308739826807187	0.860521826562201	0.966245418352827
Pycr3	-0.07	0.96	3.48410644523009	0.03082615018032	0.860628807431944	0.966245418352827
Nid2	-0.07	0.95	4.00096694682321	0.0308227997406245	0.860636304139644	0.966245418352827
Hoxa5	-0.05	0.96	4.007382426942	0.0308027288532511	0.86068122213935	0.966245418352827
Wt1	0.27	1.2	0.19018868237964	0.0307908435034303	0.860707828281108	0.966245418352827
Grsf1	0.04	1.03	7.81755818774711	0.0307619257924485	0.860772584604504	0.966245418352827
Ywhah	0.04	1.03	6.46631214659478	0.0307418948037652	0.860817459010746	0.966245418352827
Slc41a3	-0.13	0.91	1.23433804115803	0.0307376450278318	0.860826981505375	0.966245418352827
Epc1	-0.04	0.97	5.88344380020226	0.0307119847057948	0.860884493142689	0.966245418352827
Sspn	0.05	1.03	5.40995244463446	0.0306173038817619	0.861096912709283	0.966292547736184
Htra1	0.04	1.03	6.4419644826799	0.0306048635889047	0.861124848065091	0.966292547736184
Plat	-0.06	0.96	4.74801972737713	0.0305985366019002	0.861139057904073	0.966292547736184
Chsy3	0.25	1.19	-0.113386420925346	0.0304745495289547	0.861417827779012	0.96650239712696
Ighmbp2	-0.07	0.95	3.10807516130086	0.0304523429595323	0.861467818220884	0.96650239712696
Art4	0.27	1.21	-0.0840304185477199	0.0303681846458845	0.861657442349379	0.966584970058488
LOC117724682	-0.07	0.95	2.99843944318779	0.0303567725526808	0.861683176725162	0.966584970058488
Gng14	0.26	1.2	-0.0399703719958267	0.0302992773624826	0.861812904783878	0.966635361151328
Snf8	0.04	1.03	5.69732636664521	0.0302336291867276	0.861961183818736	0.966635361151328
Chac1	-0.17	0.89	1.14518111208075	0.0302332488406263	0.861962043386563	0.966635361151328
Tstd1	0.14	1.1	1.13045862573483	0.030094042730564	0.862277018898198	0.966635361151328
LOC117718887	0.04	1.03	6.03507005320036	0.030084235069515	0.862299238530229	0.966635361151328
Nek5	0.13	1.09	1.5463985430447	0.030047562632161	0.862382354416236	0.966635361151328
Ganc	-0.04	0.97	6.36666626068249	0.0300163057504466	0.862453237520136	0.966635361151328
Nub1	0.04	1.03	6.78228540684264	0.0300127507727797	0.862461301763208	0.966635361151328
Catsperd	-0.1	0.94	2.22014095714717	0.0299833274379884	0.862528065640097	0.966635361151328
Ptges2	-0.04	0.97	6.04056258287526	0.0299788248883974	0.862538285257898	0.966635361151328
Cdyl	0.06	1.04	3.594265374031	0.0299412502717162	0.862623600716581	0.966635361151328
Rfx2	0.1	1.07	2.16084892803034	0.029940830216626	0.862624554788824	0.966635361151328
Fam221a	0.14	1.1	1.21323446386086	0.0299078721035757	0.862699434137852	0.966635361151328
Cfap69	0.16	1.11	0.877246574983791	0.0298938484788085	0.862731308068283	0.966635361151328
LOC117722036	0.06	1.04	4.42157673725333	0.0298674417062204	0.862791348238906	0.966635361151328
Bcl2a1	-0.18	0.88	0.44146503985403	0.029784847722814	0.862979315995758	0.966766526923039
Hcfc1r1	0.07	1.05	3.10152660018693	0.0297092683050986	0.863151555273261	0.966808201807976
Paics	-0.04	0.97	7.12192082079114	0.0297063068426111	0.863158308793144	0.966808201807976
Pros1	0.04	1.03	7.07280525144217	0.0296328390486327	0.863325960830946	0.966863404873928
Znf318	-0.05	0.97	5.04285041133557	0.0296179813521444	0.863359891802055	0.966863404873928
Tbc1d4	-0.04	0.97	5.98850391981631	0.0295915420765223	0.86342029365364	0.966863404873928
Tmub2	0.05	1.04	5.04763663585928	0.0295537657823353	0.863506643718786	0.966880704523613
Ndufb10	-0.04	0.97	8.40517326205473	0.0294684349755019	0.863701904524906	0.966930325143844
Gal3st1	0.21	1.15	0.0342330608143926	0.0294524308268915	0.863738558900992	0.966930325143844
Csrnp2	0.06	1.04	3.75044788936361	0.0294199870118398	0.863812896592407	0.966930325143844
Kmt2d	0.05	1.03	7.22047239933059	0.0294105275290342	0.863834578809669	0.966930325143844
Prtfdc1	0.24	1.18	-0.256447136946915	0.0293394522328461	0.863997606458105	0.966959975671526
Abcb7	-0.04	0.98	6.24553658608096	0.029337153673926	0.864002882126387	0.966959975671526
Tedc2	-0.08	0.95	2.42934734221494	0.0292054193027718	0.864305596027224	0.967026111322535
C4H1orf54	-0.06	0.96	3.56824226557806	0.0292002406412546	0.864317510471993	0.967026111322535
Relb	-0.08	0.94	2.47464862656658	0.0292001492550242	0.86431772073226	0.967026111322535
Ccn5	0.16	1.12	0.560487676882958	0.0291880229699868	0.864345623737653	0.967026111322535
Clasrp	-0.04	0.97	5.39430164333116	0.0291438838941223	0.864447239700901	0.967060460032911
Sec23b	-0.04	0.97	4.93723567565613	0.029059944718409	0.864640701268226	0.96719754271141
Tial1	0.04	1.03	5.90036997582834	0.0289390383402912	0.864919870252745	0.967430468392116
Adam17	-0.03	0.98	6.48266088819014	0.0288453066339909	0.865136706947884	0.967543285689821
Hnrnpc	0.04	1.03	8.60405101597931	0.0288341101006111	0.865162632961918	0.967543285689821
Znf48	-0.06	0.96	3.30858903188919	0.0287775025877144	0.86529378923693	0.967581634221972
Mnt	0.06	1.04	3.92424993174523	0.0287580764686792	0.865338828992533	0.967581634221972
Isg15	-0.13	0.91	1.23412004950943	0.0286914821058608	0.865493347943599	0.967675066484124
Dctpp1	0.11	1.08	1.74654550000036	0.0285656994442318	0.865785705624644	0.967735230455131
LOC117716776	0.07	1.05	3.15695086031438	0.0285628196700505	0.865792406852177	0.967735230455131
Armh3	-0.05	0.97	4.91488465266943	0.0285436503694827	0.865837022625282	0.967735230455131
Fbxw9	-0.05	0.97	4.08753091982751	0.0285386507021516	0.865848661682526	0.967735230455131
Macir	0.08	1.05	3.157264687732	0.0285157536771212	0.865901978588657	0.967735230455131
Mplkip	0.05	1.04	3.87014129914729	0.028431357337952	0.866098690198048	0.967775862182471
Son	-0.04	0.97	8.42302807511836	0.0284095857754204	0.866149484220476	0.967775862182471
Exoc6b	-0.04	0.97	4.92019889543556	0.0284088353051615	0.86615123545773	0.967775862182471
Rgs7bp	-0.05	0.97	5.16648162050913	0.0283637861536024	0.866256402154074	0.967814071454621
Pcm1	0.04	1.03	6.05721394197004	0.0282376139294112	0.866551407639608	0.968030899515139
Sall2	0.09	1.06	2.49079565939481	0.0281943788632493	0.866652652154736	0.968030899515139
Rnf122	-0.12	0.92	1.32839099057022	0.0281897765471557	0.866663434199628	0.968030899515139
Tnfaip8l2	-0.11	0.93	1.56415556410405	0.0281375958399002	0.866785743549984	0.9680801347925
Rabep2	-0.06	0.96	3.84961241180766	0.028110418498271	0.866849492260117	0.9680801347925
Vps25	-0.04	0.97	5.1571135856246	0.028075326344897	0.866931853285146	0.968092833544836
Ppih	-0.06	0.96	3.20138171875094	0.0277847173809025	0.867615953936739	0.96856312692577
LOC117706333	-0.09	0.94	2.29799348246219	0.0277418631952822	0.8677171443003	0.96856312692577
Eri3	-0.05	0.97	4.14198498321061	0.0276943681805339	0.86782938681016	0.96856312692577
Tmem184b	0.05	1.04	4.31006271493464	0.0276472385439135	0.867940863656609	0.96856312692577
Ifnar1	-0.04	0.97	7.97245323933775	0.0276175529148883	0.868011129905423	0.96856312692577
Itga2b	-0.09	0.94	1.97306708705653	0.0276168897128302	0.868012700155913	0.96856312692577
Alpl	0.07	1.05	3.284051320316	0.0275891013699829	0.868078511491774	0.96856312692577
LOC117710797	0.1	1.07	1.76779741319809	0.0275781521890304	0.868104451870283	0.96856312692577
Phkg2	-0.05	0.96	4.67592918789124	0.0275708753765507	0.868121694741677	0.96856312692577
Slc38a9	0.07	1.05	2.64135780667474	0.0275051012312578	0.868277656978144	0.96856312692577
Cdnf	0.1	1.07	2.28097462103057	0.0274930585655744	0.868306233032794	0.96856312692577
Ercc6l2	-0.05	0.97	4.98415869760338	0.0274886651927524	0.868316659672881	0.96856312692577
Zbtb43	0.04	1.03	4.9573556450816	0.0274843823095421	0.868326824915915	0.96856312692577
Umad1	0.06	1.04	4.42881071198267	0.0274401947279461	0.868431749827461	0.96856312692577
Creb5	0.13	1.1	1.64171994290137	0.0274262411783788	0.868464901034391	0.96856312692577
Sh2d5	-0.27	0.83	-0.280330770478786	0.0274050546173044	0.868515253188435	0.96856312692577
Tnfaip8l1	-0.16	0.9	0.634689169621445	0.0273416779060467	0.868665994289713	0.96856312692577
Hydin	0.08	1.06	3.2037278771593	0.027307003649649	0.868748542752942	0.96856312692577
Endou	-0.12	0.92	1.22004236221131	0.0273058526841723	0.868751283761551	0.96856312692577
LOC117693455	0.32	1.24	-0.41366094525493	0.0272733649682309	0.868828677307659	0.96856312692577
Gata3	0.15	1.11	0.643404535928304	0.0272667167013956	0.86884452091244	0.96856312692577
Mctp2	-0.21	0.87	-0.0341499882620714	0.0271374407139318	0.86915299617246	0.968642113215519
Fbxo11	0.03	1.02	7.06024309559874	0.0271077116759493	0.869224041558225	0.968642113215519
Pofut1	0.06	1.04	3.76595539479984	0.0271064355644564	0.869227092059016	0.968642113215519
Ciz1	-0.04	0.98	5.82092421345178	0.0270742424191668	0.86930407308284	0.968642113215519
LOC117721969	-0.03	0.98	6.83299346545911	0.0270293733568769	0.869411443520779	0.968642113215519
Fus	0.04	1.03	7.3544631210967	0.027024092193412	0.86942408721902	0.968642113215519
Hdac8	0.07	1.05	3.01630910480365	0.0269784761943765	0.869533349894749	0.968642113215519
Pcyt1b	0.2	1.15	-0.00814624606654734	0.0269737515624842	0.869544672087956	0.968642113215519
Rftn2	0.06	1.04	3.43841861531987	0.0269413886178177	0.869622254625977	0.968642113215519
LOC117709428	-0.16	0.89	0.565195408123794	0.0269021400507476	0.869716408057917	0.968642113215519
Cdr2	-0.09	0.94	2.40770098917307	0.0268944989114921	0.869734746596014	0.968642113215519
Heatr5b	0.03	1.02	5.85451479762441	0.0268807541375908	0.869767740435875	0.968642113215519
Nmt1	-0.04	0.97	7.44469376489612	0.0268144075813437	0.869927124933565	0.96867211444296
Ppid	0.04	1.03	6.47850840536457	0.0268104059383445	0.869936744561335	0.96867211444296
Ice1	0.04	1.03	5.96080554823258	0.0267531596001476	0.870074440936955	0.968746338263982
LOC117723957	0.15	1.11	0.378483892033236	0.0266908583198333	0.870224468118109	0.9688342780412
Cdh24	-0.2	0.87	0.304174002464904	0.026586677004949	0.87047574845846	0.968990409297947
Impdh1	-0.04	0.97	8.28924231193405	0.0265601653860439	0.870539773850607	0.968990409297947
Adcy1	0.09	1.07	1.97815801293256	0.0265443945098309	0.870577875978474	0.968990409297947
Stim1	-0.04	0.97	7.6656725770469	0.0264991429115304	0.870687267498918	0.969000556146152
LOC117718759	-0.19	0.87	2.21176617594804	0.0264818463113272	0.870729105742828	0.969000556146152
Pon3	-0.04	0.97	5.18568165484651	0.0264168485310283	0.870886452498038	0.969048396913822
Usp53	-0.05	0.97	4.78195494532504	0.0264053886518374	0.870914215192184	0.969048396913822
Bmper	0.09	1.06	1.99640704882011	0.0263714178801044	0.870996549109072	0.969060939887445
LOC117704269	0.18	1.13	1.00246958639402	0.0263260185285379	0.871106667145562	0.969104390590963
Snx2	0.04	1.03	7.06365072709866	0.0262636737168354	0.871258046026687	0.969193733066802
Setx	0.04	1.03	5.61829619414459	0.0262203242436807	0.87136341120158	0.969231879164433
Ccser2	-0.03	0.98	6.48360209647778	0.0261040397246175	0.871646494477624	0.969313335089648
Gemin2	0.05	1.04	3.93244866646912	0.0260981547043477	0.87166083816682	0.969313335089648
Anapc1	0.04	1.03	5.27386281924173	0.0260509865771739	0.871775862080359	0.969313335089648
LOC117718143	-0.05	0.96	3.94192376930508	0.0260480789836564	0.871782956015355	0.969313335089648
Dzip1l	0.1	1.07	1.8858745188366	0.0259880749656762	0.871929444376751	0.969313335089648
LOC117711273	-0.1	0.93	1.66050252427927	0.0259762645458443	0.871958297693288	0.969313335089648
Cmtm7	0.13	1.09	1.13973582182651	0.0259644201672966	0.871987240731778	0.969313335089648
Ift88	-0.05	0.97	4.43476898501088	0.0259570396019821	0.872005279378147	0.969313335089648
LOC117694478	0.08	1.06	2.50626215879746	0.0258897431943552	0.872169878282146	0.969332220076843
Eif4g3	-0.04	0.97	8.17243015670956	0.0258825896355583	0.872187387923029	0.969332220076843
Bfar	0.03	1.02	6.47352636606039	0.0258481064558667	0.872271826643432	0.969332220076843
Rufy2	0.04	1.03	4.99764840401574	0.0258131859907536	0.87235739504539	0.969332220076843
Ypel1	0.16	1.12	0.729094600296643	0.0257970606347779	0.872396928330196	0.969332220076843
Glrx3	-0.04	0.97	8.2593001618464	0.025775928801119	0.872448754801142	0.969332220076843
LOC117719699	-0.08	0.94	2.27148244920914	0.0257386554574475	0.872540221966821	0.969354868184239
Ptdss2	0.04	1.03	5.85522378864521	0.0255521114910779	0.872999016865154	0.969637358427148
Unc5c	0.22	1.16	0.271717684077883	0.0255393840334071	0.873030381860837	0.969637358427148
Fdx2	-0.06	0.96	3.84931610672355	0.0255157720768406	0.873088591378919	0.969637358427148
LOC117718999	-0.1	0.93	2.16564679175555	0.0254976289448559	0.873133337612115	0.969637358427148
St6galnac6	0.05	1.03	4.20993533676819	0.0254752452185731	0.873188564883941	0.969637358427148
Apln	-0.11	0.93	1.5713349063508	0.0254274035700508	0.873306687857922	0.969637358427148
Olfml2a	-0.06	0.96	3.19789157973447	0.0254082569493992	0.873353993567056	0.969637358427148
Rad54l2	-0.05	0.96	4.02838966372648	0.0253991178308501	0.873376580104501	0.969637358427148
C14H18orf54	-0.05	0.96	3.98214114723415	0.0253651156716557	0.87346065009757	0.969637358427148
Usp34	0.03	1.02	6.41207509462781	0.0253469724718181	0.873505532615496	0.969637358427148
Tsg101	0.03	1.02	5.625292304183	0.0252550144917291	0.873733271318536	0.969663375269141
Eid1	-0.04	0.97	8.21566348145285	0.0251968489785379	0.873877540761139	0.969663375269141
Tbx18	0.09	1.06	2.17155895862608	0.0251704888650979	0.873942978651687	0.969663375269141
LOC117693665	-0.05	0.97	6.85122559073892	0.0251488356258331	0.873996758205691	0.969663375269141
Fam107a	-0.05	0.97	4.7781046309526	0.0251395494899613	0.87401982919737	0.969663375269141
Usf3	0.07	1.05	3.09916825871967	0.0251263367048047	0.874052663305169	0.969663375269141
Mcm2	0.07	1.05	2.53459292857523	0.0251053058494808	0.874104943775744	0.969663375269141
Fam43a	-0.04	0.97	4.47066882391834	0.0249751670799417	0.874428955334619	0.969663375269141
Mab21l2	-0.09	0.94	1.94082585215534	0.0249338142578708	0.874532094141374	0.969663375269141
Tmem231	0.06	1.05	2.76224747799135	0.0249310567124518	0.87453897490088	0.969663375269141
Psip1	0.03	1.02	6.09176260386642	0.0248395436017859	0.874767544440937	0.969663375269141
Ppfia3	0.1	1.07	2.24881788740282	0.0248234839687642	0.874807700584287	0.969663375269141
Bcas2	-0.03	0.98	6.80383724079175	0.0248156577215072	0.874827274467669	0.969663375269141
Slc25a17	-0.04	0.97	6.34311367151623	0.0247728298772687	0.874934445369739	0.969663375269141
Lman2	0.04	1.03	8.47211480512359	0.0247155415959674	0.875077950100391	0.969663375269141
Rhbdf2	0.07	1.05	2.46157560411215	0.0247135761441952	0.875082876496491	0.969663375269141
Nsg1	0.17	1.12	1.21281549843209	0.0246878665310675	0.87514733602295	0.969663375269141
LOC117718850	0.32	1.25	-0.451606823287917	0.0246560838051488	0.87522706970509	0.969663375269141
LOC117719142	0.04	1.03	5.46452483318455	0.0246412877881141	0.875264206602244	0.969663375269141
Slc6a17	0.13	1.1	1.12897981044512	0.0246120485995869	0.875337628390551	0.969663375269141
Agt	0.06	1.04	8.2646064286505	0.0246013587769145	0.875364482488696	0.969663375269141
Pcgf2	0.05	1.04	4.82602966687338	0.02459205872929	0.875387850170676	0.969663375269141
LOC117708933	-0.17	0.89	0.371669374996194	0.0245868883588471	0.875400843414103	0.969663375269141
Sec24d	0.05	1.03	4.05860642266442	0.0245833949112806	0.875409623309512	0.969663375269141
Fam161a	0.05	1.04	3.66305725025021	0.024573431031615	0.875434668508634	0.969663375269141
Nt5c2	0.04	1.03	5.95182359080467	0.0245712889193985	0.875440053599419	0.969663375269141
Kat14	-0.04	0.97	4.64049286180511	0.0245678043675008	0.875448813985016	0.969663375269141
Ngrn	-0.04	0.98	6.01477397581436	0.0245102208747205	0.87559367483355	0.969679010855932
Spata1	0.05	1.03	4.5108401231032	0.0244710020657148	0.875692436092889	0.969679010855932
LOC117714289	-0.04	0.97	9.61206679315514	0.0244622384000651	0.875714515937774	0.969679010855932
LOC117705956	0.06	1.04	3.55748053210272	0.0244492067786473	0.875747356288162	0.969679010855932
Usf2	-0.03	0.98	6.20696286792663	0.0243879931387154	0.875901737890966	0.969707686301527
Chp2	-0.06	0.96	3.40073455591067	0.0243825515958154	0.875915471134576	0.969707686301527
Nxn	0.06	1.04	3.82127083879615	0.0243117091829248	0.876094405074393	0.969827047812282
L3mbtl2	-0.05	0.97	4.27059646833932	0.0242601106851121	0.876224900827445	0.969892773748691
Gpr183	-0.16	0.89	0.610657986217757	0.0242313658850986	0.876297659836415	0.969894585438616
Map4k2	-0.04	0.97	5.61674945262124	0.0241933431986627	0.876393971024333	0.96992246249463
Rnasek	0.03	1.02	6.13558220713042	0.0241092157256566	0.876607341154294	0.970079875949128
Tex10	0.06	1.04	3.10087365427248	0.0239967379599275	0.876893211820761	0.970298920158118
C12H3orf38	-0.05	0.97	4.18056667638079	0.0239753756832837	0.8769475831157	0.970298920158118
LOC117724263	0.18	1.13	0.235829458791196	0.0238533760430357	0.877258573176053	0.970564267597098
Tmem145	0.24	1.18	-0.181356388803029	0.0237419926586337	0.877543213107644	0.970780166881263
Lrp12	0.06	1.04	3.42057623523353	0.0237213301040724	0.877596091318634	0.970780166881263
Ccdc32	-0.05	0.97	4.34883443365719	0.023687152152307	0.877683608996992	0.970798229855786
Fam122a	0.06	1.04	3.45025334231846	0.0236501161059719	0.877778518247008	0.970824464990629
LOC117707293	0.03	1.02	7.22010811774788	0.0235389286769903	0.878063907082448	0.970878471524884
Plaa	-0.03	0.98	6.63244770297116	0.0235363835590263	0.878070447797636	0.970878471524884
LOC117696871	0.27	1.2	-0.282408033240446	0.0235316598494606	0.878082588248934	0.970878471524884
Usp1	0.03	1.02	6.32725109633565	0.0235163576559472	0.87812192512991	0.970878471524884
Ndor1	0.04	1.03	4.54159166656571	0.0234924846762552	0.878183320837387	0.970878471524884
Bod1l1	0.03	1.02	7.34488254834912	0.0234399103908696	0.878318642252943	0.970949361576149
Rasl10b	-0.06	0.96	3.20518206018033	0.0233815941886824	0.878468924651963	0.970963650225046
Zfp57	0.11	1.08	1.19497778024796	0.0233796380136377	0.878473969089728	0.970963650225046
Reep2	-0.1	0.94	1.61743803254261	0.0233076443746389	0.87865977135993	0.971060807757482
LOC117709471	0.11	1.08	1.29346169403088	0.0232886247890982	0.878708906412321	0.971060807757482
Gmeb1	0.05	1.03	4.71333642757586	0.023262861737483	0.878775495236128	0.971060807757482
Sec14l2	-0.06	0.96	3.6666028480123	0.0231316227379095	0.879115291048368	0.971357577704311
Cxxc1	-0.03	0.98	6.14417713390964	0.0231015148263691	0.879193383550045	0.971365160128976
Gemin6	-0.06	0.96	3.05307398982604	0.0230501806497416	0.879326651907669	0.971410025751162
Gpn1	-0.05	0.97	4.88316758387543	0.0230310103485261	0.879376458744452	0.971410025751162
Zbed6	0.09	1.07	4.64244444358041	0.0228990651401642	0.879719845679734	0.971583862936822
Pappa	-0.21	0.87	0.20043785482133	0.0228047089635925	0.879966028292473	0.971583862936822
LOC117717111	0.07	1.05	2.05391866900779	0.0228014434510613	0.879974557586312	0.971583862936822
Dynlrb1	0.04	1.03	5.15995876549133	0.0227653627713087	0.880068839450512	0.971583862936822
LOC117693352	0.17	1.12	0.0142417667645715	0.0227430513690217	0.880127179269816	0.971583862936822
Myo1d	0.04	1.03	5.66087076402224	0.022738768539722	0.880138381352818	0.971583862936822
Fignl2	-0.13	0.91	1.01167438094054	0.02272057656399	0.880185975951297	0.971583862936822
Syce2	-0.14	0.91	0.431829867865484	0.0227134363728494	0.880204661739369	0.971583862936822
Ccdc13	-0.09	0.94	2.55091893529105	0.022710940196804	0.880211194908453	0.971583862936822
Wdr7	0.04	1.03	4.7522194539817	0.0226954566663591	0.8802517277084	0.971583862936822
Capn9	0.15	1.11	0.488647185182818	0.0226578253170091	0.88035029807292	0.971583862936822
LOC117710596	-0.24	0.85	-0.0216461360290429	0.0226194283506462	0.880450960190693	0.971583862936822
Spin1	0.03	1.02	5.67110335496945	0.0226159717851486	0.880460026264813	0.971583862936822
Ackr2	0.12	1.09	0.791946027010447	0.0225214192954868	0.880708299165047	0.971704242330976
Slc16a6	0.08	1.06	2.00684010901392	0.022505433212691	0.880750327540693	0.971704242330976
Tfpi2	0.07	1.05	3.00611609885703	0.0224863777678257	0.880800445399086	0.971704242330976
Slc22a23	0.04	1.03	5.16384204590528	0.0224659733252914	0.880854135344689	0.971704242330976
Baz2b	-0.03	0.98	6.81073509741833	0.0223800059913346	0.881080614313081	0.971813667577445
Rnf20	0.03	1.02	7.1386350900764	0.0223464800273319	0.881169058208648	0.971813667577445
Arl8b	0.03	1.02	7.92466063076072	0.0223066928549414	0.881274107678398	0.971813667577445
Fam163a	-0.05	0.96	3.81559251937772	0.0222554073103014	0.881409657520125	0.971813667577445
Ypel4	-0.16	0.89	0.397178199215208	0.0222400466496646	0.881450287453586	0.971813667577445
Smarce1	0.03	1.02	6.44813200109741	0.0221983832358928	0.881560562124329	0.971813667577445
Zxdc	-0.06	0.96	3.54373258607403	0.022186961561987	0.881590811467399	0.971813667577445
Cul2	0.04	1.03	5.09485753584534	0.0221772652106785	0.88161649768547	0.971813667577445
Gpr153	-0.09	0.94	1.97277591991885	0.0220792661227405	0.881876425999311	0.971813667577445
Pisd	0.05	1.03	4.70314913887463	0.0220766284567233	0.881883430164154	0.971813667577445
C2H20orf194	-0.03	0.98	7.31095598093539	0.0220271091630413	0.882015005162807	0.971813667577445
Prrt4	0.15	1.11	0.620549723783488	0.0219643137371257	0.882182073008907	0.971813667577445
Sytl4	-0.04	0.98	5.18903094191006	0.0219573900713903	0.882200508420142	0.971813667577445
Azi2	0.03	1.02	6.05440926131813	0.0219562127906601	0.882203643421299	0.971813667577445
Ssu72	0.03	1.02	5.94543669893422	0.0219373643853698	0.882253846865513	0.971813667577445
Tmigd3	-0.06	0.96	2.92248899030363	0.0219073937884353	0.882333720097627	0.971813667577445
LOC117693249	-0.22	0.86	-0.22914497881718	0.0218863127128719	0.882389935736205	0.971813667577445
Tada2a	-0.07	0.95	2.8582010119916	0.0218773430198929	0.882413863067834	0.971813667577445
Procr	-0.06	0.96	2.93687485724823	0.0218620388365172	0.882454699704641	0.971813667577445
Sgca	-0.16	0.9	0.554404347850413	0.0217821289555804	0.882668163397442	0.971813667577445
Znf385a	-0.05	0.97	4.16630790168714	0.0217788184255276	0.882677015457886	0.971813667577445
Gabbr2	0.22	1.17	-0.0374054648356872	0.0217682220930531	0.882705353723118	0.971813667577445
Wdr75	-0.04	0.97	4.8791012808647	0.021766245894784	0.882710639541815	0.971813667577445
Robo1	-0.14	0.91	1.25075918268868	0.0217320256571059	0.882802208728004	0.971813667577445
Lrrc8b	-0.05	0.97	4.03864009358067	0.0217008815835573	0.882885610521532	0.971813667577445
Slc12a5	-0.18	0.88	0.696677865567253	0.0216953731874199	0.88290036800876	0.971813667577445
Tasp1	0.05	1.04	3.57423437417626	0.0216621288320271	0.88298947328173	0.971813667577445
LOC117698686	0.05	1.03	3.92207467405222	0.0216221257984823	0.883096786578549	0.971813667577445
Ghitm	-0.04	0.97	11.3581835284994	0.0216073138498629	0.883136547266232	0.971813667577445
LOC117706263	0.24	1.18	-0.084024895141596	0.0215597316006146	0.883264369715048	0.971813667577445
Musk	0.08	1.05	2.02587557030522	0.0215584715565154	0.883267756588594	0.971813667577445
Adgrb1	-0.19	0.88	0.308794239385132	0.0215520814285455	0.883284934175512	0.971813667577445
C1H11orf68	0.06	1.04	3.64863140080211	0.0215446146917575	0.883305009138552	0.971813667577445
Znf182	-0.07	0.95	2.51743237150665	0.0215036699165596	0.883415155909823	0.971821160616921
Hook1	0.05	1.04	3.69444592851915	0.0214889040450417	0.883454904302573	0.971821160616921
Sv2a	0.16	1.12	1.2545180917035	0.0214230351002058	0.883632387696591	0.971821160616921
Pim3	-0.04	0.97	6.36757064627567	0.021404476161031	0.883682444932578	0.971821160616921
Ntf4	0.13	1.09	0.976415577817963	0.0213568455674666	0.883811015871019	0.971821160616921
Cryz	-0.04	0.97	4.80394373340201	0.021351875000744	0.883824441531223	0.971821160616921
Faap100	0.06	1.04	3.62544121589754	0.0213300969689358	0.883883283518451	0.971821160616921
Eif3h	0.03	1.02	7.63899367516705	0.0212939679564423	0.883980968075849	0.971821160616921
LOC117721902	0.08	1.06	2.41064372576726	0.0212595073219362	0.884074220615334	0.971821160616921
Tmem273	0.08	1.06	1.82074202387782	0.0212433209636944	0.884118048510943	0.971821160616921
Trim62	-0.08	0.94	1.88953696546094	0.0212305616791717	0.884152608919354	0.971821160616921
Ampd1	0.13	1.1	0.921021530101043	0.021225256295307	0.884166982457589	0.971821160616921
Zdhhc6	0.04	1.03	4.97539343382095	0.0211562788141919	0.884354025984119	0.971876417709295
Exo5	-0.05	0.97	3.72433997436911	0.0211397934879024	0.884398774677809	0.971876417709295
Rbmx	0.03	1.02	5.91088021729738	0.0210827312638195	0.88455380530616	0.971876417709295
Ddx46	0.03	1.02	7.94629876198998	0.0210689266297952	0.884591342869546	0.971876417709295
Abcc2	0.13	1.1	0.694796164457006	0.0210123964925346	0.884745190775062	0.971876417709295
Ahrr	0.08	1.06	1.68226977558917	0.0209512458482251	0.884911851583768	0.971876417709295
LOC117713912	0.07	1.05	2.62822676730947	0.0208749833341071	0.88512004681782	0.971876417709295
Ap3b2	-0.11	0.92	0.981859434372252	0.0208704044937136	0.885132559311519	0.971876417709295
Entpd7	-0.08	0.95	2.05755929231809	0.0208664200001869	0.885143448787217	0.971876417709295
Serpind1	-0.11	0.93	1.340636825282	0.0208627091369955	0.885153591395765	0.971876417709295
Cc2d1b	-0.04	0.98	5.34750106807385	0.0208529194931333	0.885180353074107	0.971876417709295
Chac2	-0.07	0.95	2.24029195913877	0.0208454806665475	0.885200692676425	0.971876417709295
Dhrs13	0.06	1.04	3.14429144970106	0.0208054956591615	0.885310085165613	0.971876417709295
Sgms2	0.12	1.09	0.685737150838898	0.0207957475484037	0.885336770679436	0.971876417709295
Prmt9	0.04	1.03	4.5651800821898	0.0207950805148505	0.885338596921298	0.971876417709295
Ermn	0.15	1.11	0.412466645292849	0.0207523719905289	0.885455589019592	0.971876417709295
LOC117719071	-0.26	0.84	7.73058778055442	0.0207417349955961	0.885484746207989	0.971876417709295
Rnf180	0.16	1.12	0.34515024403588	0.0207361448061523	0.885500072599398	0.971876417709295
C16H8orf48	-0.12	0.92	0.781534296508306	0.0206326952370439	0.885784077515247	0.971951256156931
Lat	0.13	1.1	0.667500451978107	0.0206170555654519	0.885827077014839	0.971951256156931
Lmx1a	-0.15	0.9	0.525505283427165	0.020583240272444	0.885920105258801	0.971951256156931
Itgal	-0.05	0.97	3.8388571307728	0.0205817115192404	0.885924312808073	0.971951256156931
Mmut	-0.04	0.98	9.32610685089862	0.020581598013637	0.885924625213071	0.971951256156931
Rbm5	-0.03	0.98	7.75109760479759	0.0205329847816618	0.886058505838675	0.972019937585231
Rpgr	0.06	1.04	2.71703339755517	0.0204576995257151	0.886266160693573	0.972169532929397
Fchsd1	0.07	1.05	2.35136167934584	0.0203841471985442	0.886469412599916	0.972259349750478
Ncoa1	-0.03	0.98	5.70380493812289	0.0203737962245056	0.886498046131628	0.972259349750478
Tpbg	-0.09	0.94	1.40891023623836	0.0203507126497036	0.88656192814748	0.972259349750478
Mylpf	-0.08	0.94	3.61013819122814	0.0202961504459989	0.886713071959358	0.97227390702024
LOC117716895	0.16	1.11	0.380629354700987	0.020294446358502	0.886717795820981	0.97227390702024
Prox1	0.12	1.09	1.33618693227036	0.020210033661022	0.886952048104281	0.972452571152764
Chchd4	-0.04	0.97	5.35210306870926	0.0201652378383645	0.887076562977514	0.972493033024026
LOC117720469	0.2	1.15	0.176661974723087	0.0201155771199932	0.887214765378048	0.972493033024026
Sync	0.04	1.03	5.10047471063512	0.0201071770099075	0.887238159514113	0.972493033024026
Osbpl6	-0.04	0.97	4.30308528643249	0.0200715731012793	0.887337371060986	0.972493033024026
Bcar3	-0.05	0.97	3.35591606577124	0.0200686513516133	0.887345516603209	0.972493033024026
LOC117712525	0.09	1.06	1.61111000914459	0.019993271750451	0.887555876780976	0.972597308822086
LOC117706150	0.15	1.11	2.25455079815924	0.0199834544736852	0.887583303387172	0.972597308822086
Ccnj	0.05	1.04	3.26482147455148	0.0199425609643922	0.887697621910365	0.972644421500213
Ccs	-0.04	0.98	5.48622690852762	0.0198686710211793	0.887904486105459	0.972792920143018
Naa10	0.04	1.03	5.20883013153788	0.0198314789710401	0.888008758360951	0.972829003676759
LOC117693482	-0.08	0.94	1.74371362207222	0.019765641220892	0.888193586969313	0.972883068838352
LOC117718013	0.04	1.03	6.774515277675	0.0197574689550413	0.888216551143293	0.972883068838352
Hcn1	-0.18	0.88	-0.128665127127438	0.019733925263222	0.888282736313587	0.972883068838352
Arfgap3	0.04	1.03	4.75691306207028	0.0197106114738133	0.888348314875097	0.972883068838352
Pdk1	0.04	1.03	6.93032081521921	0.0196869837813072	0.888414816766444	0.972883068838352
Lage3	-0.05	0.97	3.75601155457993	0.0196564115089453	0.888500925111765	0.972899238457455
Znf131	0.03	1.02	5.77812003336931	0.0195777164259201	0.888722888369137	0.972948377749675
Inpp5a	-0.03	0.98	6.25289101338915	0.0195599237281141	0.888773136538533	0.972948377749675
Crtc2	0.04	1.03	5.03901405186022	0.019516812602602	0.888894982922969	0.972948377749675
Gpsm2	-0.08	0.95	2.08301202983989	0.019506104502879	0.8889252688415	0.972948377749675
Prcc	-0.03	0.98	5.47252313845364	0.0194925917279494	0.888963499373333	0.972948377749675
Eif4e2	-0.03	0.98	6.64832590170378	0.0194889238504041	0.888973878914787	0.972948377749675
LOC117719669	0.07	1.05	2.55475360832421	0.0193983772141992	0.889230428694762	0.973108783264084
Golt1a	-0.17	0.89	0.144231198889969	0.0193637257091885	0.889328769781339	0.973108783264084
Ube3c	-0.03	0.98	6.25077214320965	0.0192811646270661	0.889563440463603	0.973108783264084
Cdc42ep3	-0.05	0.97	3.42452482578154	0.0192536463314708	0.88964177190944	0.973108783264084
Adamtsl4	0.05	1.03	3.64787231211205	0.0192533109046615	0.889642727061229	0.973108783264084
LOC117709321	0.15	1.11	0.253295927069427	0.019230522594758	0.889707638271584	0.973108783264084
Esco1	0.04	1.03	4.49213351860279	0.019183844594119	0.889840720407305	0.973108783264084
Znf692	0.06	1.04	2.9661231001685	0.0191808867013092	0.889849159116432	0.973108783264084
Hcls1	0.06	1.04	2.69838308354516	0.0191130986371446	0.890042736879899	0.973108783264084
Ruvbl1	0.04	1.03	5.09725704373648	0.0191021525015156	0.890074027802332	0.973108783264084
C17H2orf15	0.08	1.06	2.2269805215764	0.019096360339506	0.890090589131429	0.973108783264084
Zscan26	0.03	1.02	5.98571057175612	0.0190925644097153	0.890101444091	0.973108783264084
Tfam	-0.03	0.98	6.79225367190229	0.0190604173795124	0.890193416870393	0.973108783264084
Fanci	0.14	1.1	0.847860974429779	0.0190382227528207	0.890256961914056	0.973108783264084
Rps8	0.03	1.02	7.64344052348101	0.0190142276585261	0.89032570432185	0.973108783264084
Tkt	-0.06	0.96	10.6510213112315	0.0190135091940054	0.89032776329812	0.973108783264084
Unk	0.05	1.03	4.12467145857068	0.0190114985503893	0.890333525613109	0.973108783264084
Mtmr14	-0.04	0.97	4.92204515939002	0.0189570143631825	0.890489790528295	0.973152451079613
Fgf11	-0.05	0.97	4.12292984620603	0.0189478137107075	0.890516201292256	0.973152451079613
LOC117723690	-0.09	0.94	3.40919281458303	0.0188950110254158	0.8906678995784	0.973176226143446
LOC117694962	0.18	1.14	-0.227129225624537	0.0188905647269593	0.890680683324511	0.973176226143446
Hsd17b14	-0.12	0.92	0.601232319645839	0.0188398044915128	0.890826735066304	0.973185133548421
Pdzd4	0.06	1.04	3.02263925822393	0.0188290404434581	0.890857732069034	0.973185133548421
Ak3	-0.04	0.97	9.12101925595677	0.0188133518359481	0.890902926392791	0.973185133548421
Trim24	0.04	1.03	4.73930592791725	0.0185692446997257	0.891608617082544	0.973877990480949
Rffl	0.05	1.04	3.66717726665237	0.0185338373575612	0.89171136784003	0.973912215540164
Smug1	-0.08	0.95	2.21933887722278	0.0184994028126582	0.891811391506489	0.973927184392226
Trmt6	-0.04	0.97	4.23138205853667	0.0184677350407829	0.891903462121094	0.973927184392226
Fam160a2	-0.04	0.97	4.76580773869403	0.0184554066703086	0.891939327262191	0.973927184392226
Rnf220	-0.03	0.98	5.84360483576103	0.0183796978109894	0.892159844084208	0.974089975482493
LOC117695520	-0.08	0.95	1.79602142678318	0.0183271623236716	0.892313135885008	0.974165551586505
Enpp2	0.03	1.02	7.63850120640544	0.0182773132644827	0.892458796036286	0.974165551586505
Ggps1	0.04	1.03	4.05538575380991	0.0182187214752596	0.8926302614842	0.974165551586505
Vps41	0.04	1.02	6.80069059360351	0.018218117046505	0.892632031771514	0.974165551586505
Naa15	-0.03	0.98	6.85695403548159	0.0182102449530004	0.892655090764077	0.974165551586505
Urb1	-0.05	0.96	3.315033693998	0.01814355282007	0.892850649805036	0.974165551586505
LOC117706588	0.11	1.08	0.984655512219566	0.018119152431626	0.892922289636507	0.974165551586505
Anxa11	-0.03	0.98	7.06287915007536	0.0180940634243232	0.892996002489635	0.974165551586505
Ceacam18	0.17	1.12	0.102307644071432	0.0180697888308323	0.893067372090951	0.974165551586505
Aqp2	-0.23	0.85	-0.255083993532186	0.0180656225040545	0.893079626391866	0.974165551586505
Plekha6	0.05	1.03	4.25137673877994	0.0180276851551184	0.89319127671405	0.974165551586505
Dlg1	0.03	1.02	6.59878354110008	0.018025073110429	0.893198968408791	0.974165551586505
Septin5	-0.09	0.94	1.75215207342156	0.0180101069751775	0.893243050168255	0.974165551586505
Ubr5	0.03	1.02	7.70855065210139	0.0179819466019748	0.893326045258693	0.974165551586505
Qsox2	-0.04	0.97	4.16994901934156	0.0178944419288548	0.893584364673753	0.974165551586505
Tor4a	-0.07	0.95	2.16265101291045	0.0178813600521983	0.893623038409343	0.974165551586505
Dcp1a	0.03	1.02	5.52591952494295	0.0178687949007343	0.893660198118869	0.974165551586505
Hrct1	-0.07	0.95	2.16432639159371	0.0178593135660408	0.893688246668097	0.974165551586505
Rasgrp3	-0.03	0.98	5.65641169882253	0.0178435417441998	0.893734921103562	0.974165551586505
Ciao2b	0.04	1.03	4.02163392453043	0.0178115356597521	0.893829703080326	0.974165551586505
Dennd2d	-0.14	0.91	0.450007037979436	0.0177933144753686	0.893883701537608	0.974165551586505
Pop1	-0.07	0.95	1.88721605474898	0.0177674068211364	0.893960527312271	0.974165551586505
Slc25a34	-0.04	0.97	4.76003417745338	0.0177553984176733	0.893996156003881	0.974165551586505
Alkbh7	0.05	1.03	3.69787841200029	0.0177465125664129	0.894022528040496	0.974165551586505
Cited1	-0.16	0.9	-0.107335973308368	0.0177401481784143	0.894041420836313	0.974165551586505
Gpr19	0.08	1.06	1.62600570400862	0.0177250055581171	0.894086385836819	0.974165551586505
LOC117716511	-0.04	0.97	4.19495680996061	0.01759326550077	0.894478406831136	0.974329092142014
Il17rb	0.1	1.07	1.273568774433	0.0175811803489849	0.894514443490988	0.974329092142014
Plxdc1	0.15	1.11	0.586707626689421	0.0175800684110978	0.894517759806653	0.974329092142014
Cbr4	0.03	1.02	7.16486322493689	0.0175785553065344	0.894522272759259	0.974329092142014
Cse1l	0.03	1.02	5.40050359668849	0.017552187029509	0.894600949962228	0.974336966267463
LOC117723892	-0.07	0.95	1.94449323582201	0.0174643127844527	0.894863582652284	0.974543288543373
Dclre1b	-0.07	0.95	2.47790687352398	0.0174353159820937	0.894950393825846	0.974543288543373
Fgf12	0.15	1.11	0.575089561910166	0.0174171632746818	0.895004777129663	0.974543288543373
LOC117717009	-0.21	0.87	-0.194822339730202	0.0173819938709414	0.895110222494072	0.97458028775662
Snx18	-0.03	0.98	5.09527071677866	0.0173293604394341	0.895268231688369	0.974674507068042
Slc41a1	-0.04	0.97	3.99551763207334	0.0173039149579637	0.895344708314972	0.974679954282053
LOC117710032	0.07	1.05	2.34758867953142	0.0172375189808616	0.895544531815701	0.974819666376972
Sqor	-0.03	0.98	6.1654898723977	0.0171681020074193	0.895753866271907	0.974969708224917
Knop1	-0.04	0.97	4.26430942328382	0.0170084864690723	0.896236843214459	0.975285217358777
Psma2	0.03	1.02	7.79754726474366	0.0169898507798099	0.89629338250818	0.975285217358777
LOC117695318	0.17	1.13	0.276965572059229	0.016988771771465	0.896296657104734	0.975285217358777
Rab31	0.04	1.03	4.51053870666973	0.0169778493173056	0.896329810747052	0.975285217358777
Crim1	-0.03	0.98	6.30109372634603	0.0169534436377041	0.896403930122281	0.97528804811533
Nap1l4	0.03	1.02	7.46279096125211	0.0168829202665872	0.896618413078109	0.975430980150025
Tgfbr2	-0.03	0.98	7.80585413037264	0.0168632367382493	0.896678357935082	0.975430980150025
Lrrc56	-0.09	0.94	1.51228473766451	0.0168066500226605	0.896850887376657	0.975540843196576
F8	0.05	1.03	3.64162685521836	0.0167473504434477	0.897032005376869	0.975660030094462
LOC117714827	-0.03	0.98	6.21567177160448	0.0167044316240306	0.897163295274806	0.975725006592434
Dtx4	-0.03	0.98	6.40256583223213	0.0166412922823391	0.897356752417461	0.975779248661992
Ensa	-0.04	0.98	5.12221886506152	0.0166395202906573	0.897362187127323	0.975779248661992
Ipo8	0.03	1.02	7.3930391471372	0.0166108236010051	0.89745024105338	0.975779248661992
Tgm5	0.15	1.11	-0.000752322381244962	0.0165612121687895	0.897602653094983	0.975779248661992
Prdx5	-0.03	0.98	8.71661363310646	0.0165126610966606	0.897752032431957	0.975779248661992
Rpl23	-0.04	0.97	9.05870247962975	0.0164673509438327	0.897891641789978	0.975779248661992
Uba52	-0.03	0.98	7.94461321191593	0.0164664069428229	0.897894552514743	0.975779248661992
LOC117706785	0.21	1.16	-0.0565031814427	0.0164392621999641	0.89797828669673	0.975779248661992
Olfml1	-0.09	0.94	1.91017530730875	0.0164064900260525	0.89807947366425	0.975779248661992
Rbpms	-0.03	0.98	5.85346457865358	0.0164028318671905	0.898090774921785	0.975779248661992
Crot	0.03	1.02	4.94623019769645	0.0163928734622277	0.898121546205572	0.975779248661992
Cd82	-0.04	0.97	4.05317653617443	0.0163717802797292	0.898186755128689	0.975779248661992
Tti1	-0.04	0.97	4.42506708541677	0.0163659674675605	0.898204732761269	0.975779248661992
Polr2f	0.03	1.02	6.89943015879687	0.0163407414548136	0.898282788384989	0.975779248661992
Narf	0.04	1.03	4.54802896203128	0.0163293083099094	0.898318185573976	0.975779248661992
LOC117723877	-0.13	0.92	0.513416504503319	0.0163164433104974	0.898358030868322	0.975779248661992
Ngdn	0.03	1.02	4.81569304699023	0.0162181678483625	0.898662936501662	0.976032690751287
Kcne4	0.11	1.08	0.782125953257068	0.0161854577875227	0.89876462960236	0.976065402077517
Primpol	0.06	1.04	2.2759432486942	0.01612455650038	0.898954245671815	0.976193585620842
LOC117714405	0.03	1.02	5.31334754698595	0.0160725350412894	0.89911650275327	0.976292041408261
Ppat	0.03	1.02	5.45016603735993	0.0159297245433256	0.89956331119193	0.976624547332459
Rab30	0.04	1.03	3.8545911564138	0.0159288811965002	0.899565955785218	0.976624547332459
Hsd17b4	-0.03	0.98	9.7454826918392	0.015868043663718	0.899756919999468	0.976634570349355
Gkap1	-0.03	0.98	5.24098271137638	0.0158348496323062	0.89986127026945	0.976634570349355
LOC117713997	-0.12	0.92	0.257701595619047	0.0158214530039064	0.89990341598682	0.976634570349355
Gcfc2	0.04	1.03	4.03766276031125	0.0158186667887192	0.899912183680682	0.976634570349355
Nog	-0.17	0.89	0.116879504753207	0.0157936330135797	0.899990995460829	0.976634570349355
Tmed5	-0.03	0.98	5.74466344161662	0.0157892225560476	0.900004887114493	0.976634570349355
Strbp	0.03	1.02	5.4385694857454	0.0157494933080096	0.900130111589621	0.976666828336203
Mlkl	0.13	1.09	0.218924452410726	0.0157315632177957	0.900186678817234	0.976666828336203
Snap25	0.08	1.06	2.81396391939122	0.0157116722430324	0.900249470718345	0.976666828336203
Aspm	-0.11	0.93	1.18381124068938	0.0156859813001207	0.900330631756031	0.976677179640203
Prpsap1	0.03	1.02	4.66703724507571	0.015608051720394	0.9005772352714	0.976815623597615
Zmym6	0.05	1.04	4.27106269640735	0.0156003902698938	0.900601513198857	0.976815623597615
Asz1	0.16	1.12	0.413455543177165	0.0155233160645558	0.900846086805396	0.976853599196207
LOC117713708	-0.03	0.98	6.84190497290947	0.0155121949172199	0.900881427540374	0.976853599196207
Kiaa1191	0.03	1.02	5.48013250527312	0.0155021902204127	0.900913231417677	0.976853599196207
Icam1	-0.04	0.97	3.29312024576262	0.0154960136477259	0.900932871294973	0.976853599196207
Snu13	0.03	1.02	5.29925938053477	0.01547658074209	0.900994688765117	0.976853599196207
Gnl3l	-0.03	0.98	5.77600912114658	0.0154448846951487	0.901095600792907	0.976885341284115
LOC117714718	-0.03	0.98	8.24384814926331	0.0153718279030026	0.901328595971747	0.976987290108059
Lrrc10b	0.14	1.1	0.256090777884099	0.0153704722104226	0.901332924899134	0.976987290108059
LOC117710993	-0.11	0.93	0.581075519162864	0.0153303199793857	0.901461224927368	0.976989569451373
Ctnnb1	-0.03	0.98	8.79783542670057	0.0153249762377616	0.901478312855219	0.976989569451373
LOC117703847	0.05	1.04	3.69022043719789	0.0152915611200193	0.901585234576242	0.977008674268979
Lman1	-0.03	0.98	7.26122826819086	0.0152530639779926	0.901708564908079	0.977008674268979
Lmo2	0.03	1.02	4.9814097496039	0.0152142044212229	0.901833216633612	0.977008674268979
Fbxo46	-0.05	0.97	2.8568529699722	0.0152000933577576	0.901878521383099	0.977008674268979
Stradb	0.03	1.02	6.32514887092058	0.0151863965977528	0.901922516399262	0.977008674268979
Mvb12b	-0.04	0.97	3.81199316654914	0.0151853730800897	0.901925804823068	0.977008674268979
Spink4	-0.22	0.86	0.15369225854623	0.0151530250086758	0.902029792828133	0.977043708085564
Kctd9	0.03	1.02	4.78133624831225	0.0151185024660112	0.902140895384772	0.977086441931708
Abca1	-0.03	0.98	6.19311000538712	0.0150806869349784	0.902262743516553	0.977140806332214
Ptpre	0.06	1.04	2.75724139526159	0.014999367074112	0.902525296456161	0.977209184728037
LOC117709858	-0.07	0.95	1.73687277056357	0.0149847490165911	0.902572569507294	0.977209184728037
Nbdy	0.05	1.03	3.36837113928191	0.0149809296402581	0.902584924769769	0.977209184728037
Klhl21	-0.04	0.97	4.72769538338856	0.01497240193047	0.902612516743738	0.977209184728037
Pdhx	0.03	1.02	8.21180259519826	0.0149325736782524	0.902741489443776	0.977217522134639
Nxf1	-0.03	0.98	6.30913374086541	0.0149257707588664	0.902763536250802	0.977217522134639
Sdcbp2	0.05	1.04	3.04152507018335	0.0148888013490032	0.902883435454718	0.977269736431144
Adgrl1	0.05	1.03	3.48671219998848	0.0148632267125492	0.902966467550546	0.977282041110063
Zdhhc7	0.04	1.03	4.32667033001241	0.0147625622980154	0.903293996827694	0.977500105513127
Kif5c	0.1	1.07	1.80972958713169	0.0147518508137097	0.903328915133501	0.977500105513127
Trpt1	-0.05	0.97	2.80332341968816	0.0146951104853614	0.903514097532455	0.977500105513127
Ssr2	-0.04	0.98	4.61943583314136	0.0146702023994436	0.903595504175014	0.977500105513127
Npepps	0.03	1.02	7.44107251710045	0.0146641048981717	0.903615443209066	0.977500105513127
Znf532	0.03	1.02	4.92982245378234	0.0146324740280308	0.903718944788353	0.977500105513127
Stmn2	0.15	1.11	1.35233516083898	0.0146314768623181	0.903722209528561	0.977500105513127
Nrsn2	-0.15	0.9	0.128952834277996	0.014625619287183	0.903741389624515	0.977500105513127
Alms1	0.06	1.04	2.42844180557518	0.0145634739480576	0.903945119353296	0.977569699765429
Ints10	-0.03	0.98	4.80888138007557	0.0145358523484753	0.904035812203744	0.977569699765429
Nup35	0.04	1.03	4.53731459618529	0.0145006103073251	0.904151653057768	0.977569699765429
Hsf4	0.07	1.05	1.84145990005315	0.0144829473805279	0.904209764955277	0.977569699765429
Ldah	0.03	1.02	4.721427175369	0.0144145104661457	0.904435265954317	0.977569699765429
Snrnp48	0.03	1.02	5.17082978120881	0.0144055449392755	0.904464847739705	0.977569699765429
LOC117712223	-0.27	0.83	-0.204550250236005	0.0143891503349396	0.90451896595096	0.977569699765429
Cep76	0.04	1.03	3.99789966560009	0.0143881895196767	0.904522138549896	0.977569699765429
Ctu2	0.05	1.04	2.59586188625444	0.0143861916451088	0.904528735848595	0.977569699765429
LOC117710985	-0.05	0.97	3.90810390587535	0.0143672168000366	0.904591416975774	0.977569699765429
Insm2	-0.27	0.83	-0.204550250236005	0.0143663538479721	0.904594268632394	0.977569699765429
Lmo4	0.03	1.02	6.08757143251424	0.0142431783605765	0.905002201548693	0.977884958904929
Mat2a	0.03	1.02	8.61782859204692	0.0142129422576733	0.905102610749338	0.977884958904929
Rnf19b	-0.04	0.97	5.36033299131901	0.0142129257004413	0.905102665762883	0.977884958904929
Khk	-0.03	0.98	5.17120889309897	0.0141728813647211	0.905235813470389	0.977884958904929
Stambp	-0.04	0.98	3.97651130590377	0.0141609705513351	0.905275453810761	0.977884958904929
Gpr137b	0.04	1.03	3.14971888313757	0.0141487198333028	0.905316243028139	0.977884958904929
Emb	-0.15	0.9	-0.0730872122850716	0.0141168382699095	0.905422477892287	0.97792225019936
Cd99l2	-0.02	0.98	6.6854998005834	0.0140548554442779	0.905629364089936	0.978062100720741
Gng4	0.2	1.15	0.08763454298046	0.0140283802679146	0.905717873878446	0.978062100720741
LOC117714308	0.14	1.1	0.049272734132998	0.0140136594594154	0.905767124001044	0.978062100720741
Cask	0.04	1.03	3.92970021398061	0.0139581613363891	0.905953035479335	0.97813169424126
Mag	0.14	1.1	0.121432619670954	0.0139516041220249	0.905975026029284	0.97813169424126
St8sia3	0.14	1.11	0.43106713148185	0.0139151976692151	0.906097215662088	0.978175116828781
Taf4b	-0.06	0.96	2.32190567001408	0.0138867860070224	0.906192685307433	0.978175116828781
Abcb11	0.13	1.1	0.295013336955249	0.0138559981037392	0.90629625151875	0.978175116828781
Chmp4c	0.1	1.07	1.16367795193376	0.0138342093973112	0.906369616196422	0.978175116828781
Ep300	0.03	1.02	6.22636998822417	0.0138241803808503	0.906403404547428	0.978175116828781
Taf12	0.03	1.02	4.90987646007402	0.0138077391858369	0.906458822801338	0.978175116828781
LOC117722882	0.03	1.02	8.54144291864121	0.0137711299508911	0.906582341653911	0.978175116828781
Swsap1	-0.09	0.94	1.02759547566627	0.0137376648672314	0.906695397896676	0.978175116828781
Pdrg1	-0.03	0.98	5.0845388663636	0.0137332284901448	0.906710395936857	0.978175116828781
Mrpl22	0.04	1.02	4.29042358591698	0.0137056701205671	0.906803617452779	0.978175116828781
Rpl27	-0.02	0.98	6.5873557718114	0.0137054773777505	0.906804269777037	0.978175116828781
LOC117694378	0.03	1.02	7.33677366247048	0.0136045782913286	0.907146396187707	0.978466772507455
Tada2b	-0.02	0.98	6.42328784970499	0.0135817610242921	0.907223942587796	0.978473023178565
Scara3	0.05	1.04	3.00423467069547	0.0135143002368183	0.90745360070995	0.978643317744688
LOC117711562	-0.16	0.89	-0.234656593295415	0.0133675178685282	0.907955310542058	0.979106956338925
LOC117724776	0.16	1.12	-0.0502060824402685	0.0132729480731237	0.908280034882459	0.979246320897462
Gfra3	-0.15	0.9	0.314475844992777	0.0132262121191502	0.908440944936579	0.979246320897462
LOC117718872	0.12	1.09	0.509304063888447	0.0132048979140658	0.908514424542225	0.979246320897462
Uvrag	0.04	1.03	4.0590218459185	0.0131825055316976	0.908591685858006	0.979246320897462
Dusp2	0.14	1.1	-0.213057744459846	0.0131766601530341	0.908611865338262	0.979246320897462
Pltp	-0.04	0.98	4.45144624911715	0.0131661189464594	0.908648267273335	0.979246320897462
St8sia6	0.14	1.1	-0.213057744459846	0.0131162425668334	0.908820705845934	0.979246320897462
LOC117720604	-0.14	0.91	0.305155469338174	0.0130658779718935	0.908995169721273	0.979246320897462
Prrg2	-0.05	0.97	2.93967020663272	0.0130553265344777	0.909031763227741	0.979246320897462
Nsdhl	-0.04	0.97	4.9983517901122	0.0130544054330759	0.90903495841615	0.979246320897462
Gprasp1	0.03	1.02	5.91950172436583	0.0130518431865214	0.90904384713761	0.979246320897462
Bcl9	0.04	1.03	4.05142485387227	0.0130226919726999	0.90914503827583	0.979246320897462
Anks3	-0.03	0.98	4.61794712375888	0.0129799427296273	0.9092936392866	0.979246320897462
Ddit4l	0.13	1.1	0.56720381830261	0.0129193601573956	0.909504656096724	0.979246320897462
LOC117718609	0.14	1.1	3.171413033526	0.0129186997341684	0.909506959193147	0.979246320897462
Bsn	0.12	1.08	0.369299755151685	0.0128794981367442	0.909643774051782	0.979246320897462
Peg10	-0.06	0.96	2.51515674360451	0.0128555310140337	0.909727523997273	0.979246320897462
Atp6v1c2	-0.1	0.94	0.961945190749429	0.0128484844059473	0.909752162477801	0.979246320897462
Ppip5k2	0.03	1.02	4.48286295685989	0.0128341059824484	0.909802457903394	0.979246320897462
Snrnp70	-0.03	0.98	7.77639667691094	0.0128332679353838	0.909805390254399	0.979246320897462
Mroh9	0.22	1.16	-0.341672103422289	0.0128162930389664	0.909864806798343	0.979246320897462
Tgm1	0.22	1.16	-0.341672103422289	0.0128162930389664	0.909864806798343	0.979246320897462
Gcg	0.17	1.12	0.566713808087741	0.0128070297161234	0.909897247641301	0.979246320897462
Rnf144b	0.03	1.02	4.30138801467116	0.012802872001128	0.909911812130751	0.979246320897462
Nfx1	0.02	1.02	6.4500747186794	0.0127889842528428	0.909960478329092	0.979246320897462
LOC117718192	0.03	1.02	4.54065059112547	0.0127388613061739	0.91013634483573	0.979246320897462
Filip1l	-0.03	0.98	6.08117756291621	0.0127372210438024	0.910142105943951	0.979246320897462
Spin4	-0.12	0.92	0.567759778300557	0.012712717764872	0.910228213795809	0.979246320897462
Arhgap44	-0.06	0.96	1.95459207354099	0.0127076330866809	0.910246092571997	0.979246320897462
Eme1	0.16	1.12	0.139965207600126	0.0126888615538308	0.91031212854076	0.979246320897462
Patz1	-0.04	0.97	3.21741919240494	0.0126840954063655	0.910328903140481	0.979246320897462
Lbp	-0.05	0.97	4.21470118045182	0.0126619645518664	0.910406835198618	0.979246320897462
Ssb	0.03	1.02	7.65460899076934	0.0126447188837724	0.910467612282438	0.979246320897462
Rmdn2	0.03	1.02	5.21584158665948	0.0126281564479873	0.910526021044205	0.979246320897462
LOC117722024	0.11	1.08	0.533723602052579	0.0125603206649894	0.910765655102799	0.979426799040838
Dld	0.03	1.02	11.5336409104873	0.0125033301506524	0.910967484538603	0.979495296377567
Arhgef37	-0.04	0.97	6.53079958105776	0.0124544529031159	0.911140952492244	0.979495296377567
Nup205	-0.03	0.98	5.02848847693152	0.0124402745290417	0.91119133675559	0.979495296377567
Lyl1	0.04	1.03	4.16662244826746	0.0124251839848748	0.911244994450989	0.979495296377567
Amdhd2	-0.03	0.98	4.51858125761592	0.0124208409997955	0.911260442986694	0.979495296377567
Ina	0.14	1.1	0.330932391524294	0.0124166295177712	0.911275426361387	0.979495296377567
Sars1	-0.02	0.98	7.00733554087009	0.012380714375285	0.911403307899851	0.979495296377567
Arhgef16	-0.08	0.94	1.7869318065206	0.0123805310979339	0.911403960969051	0.979495296377567
LOC117721709	0.16	1.12	0.528559571492778	0.0123106526079191	0.911653315490414	0.979686072761448
LOC117714363	-0.18	0.89	-0.302795597809245	0.0121473673727817	0.912238790383045	0.980160734476355
LOC117706087	0.04	1.03	4.34505905595069	0.0121297157185527	0.912302320024025	0.980160734476355
Znf286a	-0.07	0.96	1.63924530316509	0.0121251409203389	0.912318792702242	0.980160734476355
Fkbp11	-0.05	0.97	3.02270748894892	0.012107452034003	0.91238251546842	0.980160734476355
Kbtbd11	-0.02	0.98	6.35019310739304	0.012044887692328	0.912608277237	0.980325091364126
Ccer2	-0.1	0.93	0.722778823675487	0.012007305950597	0.912744175317122	0.980325091364126
Acss1	0.03	1.02	7.88096355370796	0.0119969003847649	0.912781840568991	0.980325091364126
Rbfa	0.02	1.02	5.84824543336503	0.0119855193532148	0.912823055667792	0.980325091364126
Ddx20	-0.03	0.98	4.30900056976214	0.0119499428664196	0.912952019691397	0.980325618757217
Mtcl1	0.04	1.03	3.43500302267634	0.0119295215457604	0.913026134323572	0.980325618757217
Cd151	-0.03	0.98	6.92482748190657	0.0119090954399699	0.913100330565358	0.980325618757217
Robo2	0.04	1.03	4.8437442697768	0.011906133339572	0.913111095508849	0.980325618757217
LOC117715315	0.13	1.09	0.891545604582884	0.0118687977507967	0.913246897844467	0.98039423332323
Vsnl1	-0.11	0.93	1.35663268155664	0.0118073426791909	0.913470902530426	0.980456287666617
Ldb2	-0.03	0.98	4.35610781360759	0.0118012580774951	0.913493113055525	0.980456287666617
LOC117712092	-0.13	0.91	0.142599018287583	0.0117774910193167	0.913579925130697	0.980456287666617
Xpo6	-0.03	0.98	5.01569400313835	0.0117741080153064	0.913592289167684	0.980456287666617
Cbs	-0.03	0.98	5.68706711037441	0.0117397057006023	0.913718123262279	0.980514167998718
LOC117710983	-0.12	0.92	1.87755345171319	0.011698541436882	0.91386893607657	0.980598841866094
LOC117718475	-0.08	0.95	1.36512126518823	0.0116146514456696	0.914177115646529	0.980687691747585
Stx6	0.02	1.02	5.96686763943258	0.0116122236244925	0.914186051263445	0.980687691747585
LOC117712628	-0.15	0.9	0.654431067401822	0.0115818717531724	0.914297841440343	0.980687691747585
Yjefn3	-0.16	0.9	-0.188877364717437	0.0115572851133754	0.914388506142032	0.980687691747585
Cdh22	-0.16	0.9	-0.188877364717437	0.0115572356258546	0.914388688728542	0.980687691747585
Acsbg2	-0.14	0.91	-0.0892992530370863	0.0115074285478163	0.914572655167259	0.980687691747585
Bex4	-0.11	0.93	0.392940513696341	0.0114860095025433	0.914651891940693	0.980687691747585
Fryl	0.02	1.02	5.75117175026418	0.0114814733586903	0.914668682359202	0.980687691747585
LOC117707454	0.06	1.04	3.08992443888723	0.0114673580542348	0.914720951265023	0.980687691747585
Haus6	-0.05	0.97	2.72852385548702	0.0114508338046502	0.914782181841973	0.980687691747585
Puf60	-0.02	0.98	6.76560492334484	0.0114166937210438	0.914908829554587	0.980687691747585
Gins3	0.07	1.05	1.71057401233987	0.0114054077436458	0.914950738676267	0.980687691747585
LOC117724697	-0.11	0.93	0.388466756367132	0.0113998031488229	0.914971558459215	0.980687691747585
Hexim2	0.05	1.03	2.94331195694768	0.011398644352421	0.9149758637675	0.980687691747585
LOC117707528	-0.03	0.98	7.42189799269923	0.0113839584674409	0.915030445830921	0.980687691747585
Slc7a8	0.05	1.03	3.8172994121423	0.0112371656333519	0.915577989893418	0.980860813488272
Aoah	0.07	1.05	1.13814808748736	0.0112335953893359	0.915591351981878	0.980860813488272
Oxnad1	-0.02	0.98	6.44466950542821	0.0112280628674668	0.915612062385125	0.980860813488272
C5H1orf159	-0.06	0.96	1.82536141910107	0.0112241366191914	0.915626763005454	0.980860813488272
LOC117698962	-0.03	0.98	9.20520109246069	0.0112066105326658	0.915692415735655	0.980860813488272
Lsamp	0.06	1.04	2.43272412941262	0.0112029697241409	0.915706060717249	0.980860813488272
C1H19orf47	-0.05	0.97	2.52418001814499	0.0111998373296041	0.915717802064958	0.980860813488272
Faxdc2	0.27	1.21	-0.488324729381892	0.0111822084259767	0.915783912560397	0.980860813488272
Strip2	0.07	1.05	2.41595268345037	0.0111674457361364	0.915839314962687	0.980860813488272
Map4k3	0.02	1.02	6.13854956897783	0.0111340793820216	0.91596467101341	0.980918031931041
Pi16	0.03	1.02	5.9915007935809	0.0110680336945501	0.916213363287624	0.980974394935076
Camk2n2	0.13	1.09	0.645742224179145	0.0110638103821925	0.916229291481508	0.980974394935076
Clcn7	-0.04	0.98	4.45839434126466	0.0110627990607712	0.916233106129505	0.980974394935076
Chka	0.03	1.02	4.71716840050378	0.0109792463961185	0.916548873334403	0.981169651128207
Sdf2l1	-0.05	0.97	2.71363755850028	0.0109541012001975	0.916644141173772	0.981169651128207
LOC117714632	-0.08	0.95	0.936538471825527	0.0109448397410092	0.916679258002321	0.981169651128207
Rev3l	-0.03	0.98	3.94554341927925	0.0109385086500817	0.916703272349086	0.981169651128207
LOC117711578	0.15	1.11	0.0745780875616329	0.0108775396867609	0.916934893177412	0.981220555431266
LOC117711891	0.11	1.08	0.330813476572416	0.0108555100652312	0.917018744937455	0.981220555431266
Nbr1	0.02	1.02	7.6723406203079	0.0108519269685715	0.917032391474524	0.981220555431266
Anln	0.08	1.06	1.11974190786916	0.0108502856550365	0.91703864332122	0.981220555431266
Chd9	-0.03	0.98	6.30891433433406	0.010821663652762	0.91714774292688	0.981260298940363
Mastl	0.09	1.06	1.06298858998471	0.0107722971852833	0.917336258273825	0.981273118762587
Tmem62	0.04	1.03	3.71986437599088	0.01077123793281	0.917340308012564	0.981273118762587
Nfatc4	0.04	1.03	3.44954448263798	0.0107620104315709	0.917375595153203	0.981273118762587
Psmd11	0.02	1.01	6.54480069515197	0.0106569109679617	0.917778592838109	0.981600057513126
Clcn2	0.05	1.04	2.25145459646309	0.0106024720119366	0.917988125472995	0.981600057513126
Vkorc1	0.03	1.02	4.65396924194154	0.0105930249309196	0.918024542093534	0.981600057513126
Mtrex	0.02	1.01	6.42918399795321	0.0105644162448553	0.918134923103799	0.981600057513126
Jakmip1	-0.06	0.96	1.5928204189115	0.0105631932900683	0.918139644999425	0.981600057513126
Socs7	0.03	1.02	4.34296778911429	0.010555408938326	0.918169707286278	0.981600057513126
Trmt1l	-0.02	0.99	5.89463082004314	0.0105471499744936	0.918201614721365	0.981600057513126
Metap1	0.02	1.01	6.03446838337874	0.010521012628574	0.918302676248366	0.981600057513126
Fam169b	-0.08	0.95	0.932955011766601	0.0105141917435636	0.918329070451893	0.981600057513126
Mief1	0.02	1.02	6.02795644485783	0.0104428224258588	0.918605762807135	0.981627716696174
Rgs5	-0.02	0.98	7.56837929207175	0.0103916495800873	0.918804743820873	0.981627716696174
Slc4a8	-0.1	0.93	0.23133357532396	0.0103865985908711	0.918824410954746	0.981627716696174
Rp1l1	0.12	1.09	0.210933438236431	0.0103836798563792	0.918835777890135	0.981627716696174
Cep135	-0.04	0.98	4.01714965092914	0.0103792865262782	0.918852890643504	0.981627716696174
Tmem132e	0.12	1.09	-0.00965903314010882	0.0103659514349657	0.918904855470304	0.981627716696174
Plcd4	0.12	1.09	-0.00965903314010882	0.010361543750272	0.918922038973773	0.981627716696174
LOC117703399	0.05	1.03	2.53777367339843	0.0103592947509812	0.91893080819413	0.981627716696174
Smyd2	0.02	1.02	5.41696616648657	0.0103368387462854	0.919018420670483	0.981644411583252
LOC117719185	-0.08	0.95	0.797096145590835	0.0103117477577782	0.919116427391723	0.981672205540486
Npas3	0.11	1.08	0.445697066518141	0.0101812209320391	0.919628226616453	0.98214191607554
Slc35a5	-0.04	0.97	3.47897309591934	0.0101457896082047	0.919767724903816	0.982213975294701
LOC117719599	0.04	1.03	2.98687935278605	0.010042774202899	0.920174715152994	0.982556463105797
Tbc1d1	0.02	1.02	7.34105031302685	0.0100281809556879	0.920232539912535	0.982556463105797
Zyg11a	-0.14	0.91	0.0142535945134655	0.0100055304557403	0.920322375225794	0.982575450634475
Crybg3	-0.02	0.99	6.44064857717285	0.00991797306236242	0.920670610628472	0.982870292558359
Dennd4b	0.04	1.03	3.14604526797662	0.00988654830104774	0.920795972297323	0.98288512397652
Exosc3	-0.03	0.98	5.37471346682725	0.00987404792500346	0.920845895525683	0.98288512397652
Igflr1	0.06	1.04	1.79690508329835	0.00984487246901189	0.920962538964371	0.98288512397652
LOC117708593	-0.05	0.97	2.63107462512946	0.00984230726863	0.920972802975139	0.98288512397652
Atg16l1	-0.02	0.98	5.39733060778173	0.00979880190334814	0.92114708501726	0.982994193472132
Snx14	0.02	1.01	6.16085045029696	0.00973629026500422	0.921398191414194	0.983122524794588
Fut2	-0.09	0.94	0.642391206830519	0.00971145436789822	0.921498181944351	0.983122524794588
Acap2	-0.02	0.98	6.34372851086357	0.00970070332690742	0.921541506193485	0.983122524794588
Gpr4	0.03	1.02	3.77546044112628	0.009697179606319	0.92155571125975	0.983122524794588
Hspa4	0.03	1.02	8.78519438792648	0.00967251801653735	0.921655201793997	0.983151751162761
LOC117712745	0.17	1.12	-0.0644065399608668	0.00963581167546224	0.921803521080868	0.983169948283485
LOC117703587	-0.03	0.98	3.87811820833133	0.00963261479450406	0.921816452207424	0.983169948283485
C4bpb	0.06	1.04	1.56521860428018	0.00959709724389723	0.921960263843847	0.983190972291474
Pim1	-0.04	0.97	4.32132004050515	0.00957686643535283	0.922042299116862	0.983190972291474
Tmem52	0.04	1.03	2.61219434394271	0.00957436309543747	0.922052456158661	0.983190972291474
Vdac1	-0.02	0.98	8.55424973795387	0.00954905719415122	0.922155207591092	0.983223656444075
Vps45	0.03	1.02	4.93231133521541	0.00949597847675587	0.922371174505923	0.983360062136482
LOC117708982	-0.1	0.93	0.42147702610531	0.00947050613697709	0.922475032832321	0.983360062136482
Olfm1	0.04	1.03	3.31480072004696	0.00946451763967993	0.922499470184939	0.983360062136482
Gab2	-0.03	0.98	4.47307382038137	0.00943495128919247	0.92262023658875	0.983377451371176
Cdkn1c	0.03	1.02	6.44450534646294	0.00942522526273315	0.922660005154667	0.983377451371176
Rnf135	0.05	1.03	2.98370461756675	0.00936788627332508	0.922894879630927	0.983540901409335
LOC117693543	0.04	1.03	3.23006296410342	0.00932879382034968	0.923055428041366	0.983540901409335
Mapk12	-0.03	0.98	4.21150256652988	0.00932829456392881	0.923057480626223	0.983540901409335
LOC117722072	-0.05	0.97	2.11941725127819	0.00931750453873881	0.923101855036891	0.983540901409335
Frmd8	-0.04	0.98	3.71110338290234	0.00926128317562025	0.923333488383863	0.983621430546207
LOC117722599	-0.18	0.88	-0.151777735525122	0.00923756413083332	0.923431424195745	0.983621430546207
LOC117694006	-0.06	0.96	2.49537228700079	0.00920516326695875	0.92356541248885	0.983621430546207
Cd109	-0.04	0.97	3.35679256853709	0.00920394785167478	0.923570443260488	0.983621430546207
Mcat	-0.02	0.98	4.90564553269536	0.0092032178933692	0.923573464819803	0.983621430546207
Clstn1	-0.02	0.99	7.25376348575087	0.00918469372664199	0.923650183505535	0.983621430546207
Fitm2	-0.02	0.98	8.56095554042687	0.00917693550625542	0.923682337726386	0.983621430546207
Trerf1	-0.05	0.97	2.17144779296805	0.00914428505537312	0.923817809250658	0.983628023500394
LOC117694907	-0.16	0.89	0.127351147672577	0.0091406786690138	0.923832787636067	0.983628023500394
Lmbr1	-0.03	0.98	5.22392939661935	0.0091136409047401	0.923945178548916	0.98367088764709
Dipk1a	0.03	1.02	4.09313871003692	0.00905977971991234	0.924169571883692	0.983800723427596
Tbc1d20	-0.02	0.98	8.40592986006514	0.00900463509732585	0.924400010614008	0.983800723427596
Trim44	0.02	1.01	7.70730670154208	0.00899008470019713	0.924460932543557	0.983800723427596
Tspan14	0.02	1.01	6.69911066717068	0.00898868543719589	0.924466793822694	0.983800723427596
Chaf1a	-0.08	0.95	1.1137515861215	0.00895881120386299	0.924592042001212	0.983800723427596
LOC117715425	0.11	1.08	0.418969636754794	0.00895378941461011	0.92461311660379	0.983800723427596
Smad2	0.02	1.02	5.09712763757515	0.00894503827369952	0.924649856178063	0.983800723427596
Sprn	-0.04	0.97	2.58784295727962	0.008943366856768	0.924656875284716	0.983800723427596
Rnf130	0.02	1.01	6.97733406121197	0.00891290122282529	0.924784931709859	0.983800723427596
Adamts4	0.05	1.03	2.63690763911592	0.00891204086389674	0.924788551266287	0.983800723427596
Ptpn14	-0.02	0.98	5.74927476416383	0.00887899091360289	0.924927727108579	0.983872029218385
Arhgef33	-0.04	0.97	3.61665993876618	0.00886035870470891	0.92500630395528	0.983878850303244
Ehd3	-0.03	0.98	4.24273120108321	0.0088432723016274	0.925078435036166	0.983878850303244
Vav3	0.04	1.03	2.98757211828448	0.00877155060838031	0.925381981275875	0.984071969019043
Nubp1	-0.04	0.97	3.66736555540499	0.0087595850415676	0.925432744584578	0.984071969019043
LOC117704326	-0.06	0.96	1.71868604093464	0.00872627519199831	0.925574244418027	0.984071969019043
Dok3	0.08	1.06	0.499266898468438	0.00872242933757872	0.925590599090213	0.984071969019043
Rasgef1a	0.13	1.09	0.255887409256109	0.00871532462379765	0.925620821779517	0.984071969019043
LOC117723832	0.05	1.03	2.64554674142681	0.00868074527108309	0.925768096366227	0.984151818689292
Hck	-0.07	0.95	1.30827723740687	0.00865229918910249	0.92588947111141	0.984169570179962
Grin1	-0.1	0.93	0.709393113456073	0.00864301403132473	0.925929132903784	0.984169570179962
LOC117694457	-0.03	0.98	3.90106275325236	0.00860641810850904	0.926085662973203	0.984188293748295
Lef1	0.07	1.05	1.51874420946677	0.00859516298339003	0.926133871470327	0.984188293748295
Phlpp2	0.04	1.02	3.30503876821882	0.00858830540663824	0.926163259783814	0.984188293748295
Trnau1ap	-0.03	0.98	4.58815121207296	0.00855667413070615	0.926298969824948	0.984189738228475
LOC117710526	0.03	1.02	4.05724456617783	0.00855392050623305	0.926310795868318	0.984189738228475
Psme3ip1	-0.02	0.99	6.44057880391106	0.00852736013849498	0.926424963893465	0.984189738228475
Nfxl1	0.04	1.03	3.2931590801077	0.00852077410064656	0.926453301286128	0.984189738228475
Hectd1	-0.02	0.99	8.03034678593219	0.00849537345045226	0.926562694880631	0.9842292779317
Lamc3	0.08	1.06	0.627638016906989	0.00842813892305116	0.926853054075322	0.984461024879288
Hsbp1	0.02	1.02	6.15912770742256	0.00841057844133886	0.926929082992278	0.984465101617266
Agrp	-0.11	0.92	-0.253580691871752	0.00835161590068445	0.927184951337201	0.984566131286639
LOC117712629	-0.12	0.92	-0.0231377118402174	0.0083393086734791	0.927238473409478	0.984566131286639
C9H12orf57	0.03	1.02	5.36377360299229	0.00833877330730992	0.927240802530931	0.984566131286639
Gjb2	0.07	1.05	1.23229949848219	0.00830895559157963	0.927370644354743	0.98462733393535
Atg14	0.02	1.02	5.16878735662539	0.00828060166965283	0.927494330135852	0.984681991441231
LOC117706363	-0.13	0.91	-0.0350834398658874	0.00823699697902391	0.92768496038853	0.98480770705421
Fam104a	0.02	1.01	6.04824316979613	0.00821089878267234	0.927799299474267	0.984852420559709
Tiparp	-0.03	0.98	4.84905064348211	0.00811736263084573	0.928210604070464	0.985212329367132
Sostdc1	0.13	1.1	0.20728102659357	0.00809198488626528	0.928322608589446	0.985254526681786
Traf5	-0.03	0.98	3.10518887417935	0.00807314341351084	0.928405879880868	0.985266224430771
Vezf1	0.02	1.01	5.92438660385622	0.0080235580434338	0.928625495396144	0.985422603744239
Pag1	-0.07	0.95	0.852289275006735	0.00797506543703719	0.92884093361761	0.985528016551915
Pak3	-0.07	0.95	1.21922967930429	0.0079603841531819	0.928906288316148	0.985528016551915
Lzts1	-0.1	0.93	-0.0426620328627893	0.00795244875825096	0.928941638539144	0.985528016551915
Ddx52	-0.02	0.98	4.70859433409863	0.0078718649681826	0.929301631180325	0.985645101863935
Tmie	-0.09	0.94	0.57183543296423	0.00786793785060613	0.929319222175118	0.985645101863935
Dennd5b	-0.04	0.97	3.91780100159389	0.00786587970774022	0.929328443116264	0.985645101863935
Ncapd3	0.03	1.02	3.47972532602817	0.00786128725161128	0.929349022732906	0.985645101863935
Ddx1	-0.02	0.99	7.60606975476557	0.00784693262682867	0.929413387465597	0.985645101863935
Slc25a33	-0.02	0.98	5.26104971368414	0.00781093097226204	0.929575076857999	0.985708777144445
Spata2	0.02	1.01	5.89371187634925	0.00778689640837671	0.929683229185934	0.985708777144445
Zbtb48	-0.05	0.97	2.04205636858573	0.00778533173386675	0.92969027584013	0.985708777144445
Kmo	0.11	1.08	0.148914070408519	0.00776876733176657	0.929764918944771	0.985711280389477
Trit1	0.03	1.02	4.73710150020154	0.00770686857864522	0.930044561550155	0.985762360511157
Ddx3x	0.02	1.02	9.36252263763776	0.00768823547100683	0.930128962555533	0.985762360511157
Rabl6	-0.02	0.99	7.0449586892018	0.00766113932783918	0.930251882068108	0.985762360511157
Dpysl3	0.04	1.03	3.86269838149935	0.00765947754221941	0.930259427750478	0.985762360511157
Ufm1	0.02	1.01	5.68506703021631	0.00761992674702627	0.930439260381202	0.985762360511157
Adprhl1	-0.08	0.95	3.18840195623729	0.00760430091127517	0.930510438710789	0.985762360511157
Papss1	0.02	1.02	6.03257622235916	0.00760425114167695	0.930510665537407	0.985762360511157
Nrp1	-0.02	0.99	8.16017310247193	0.00760358317860166	0.930513709873968	0.985762360511157
LOC117717516	0.04	1.03	2.69026690532762	0.00759554742814728	0.930550344513474	0.985762360511157
Tef	0.02	1.02	7.86055270705602	0.0075847295327689	0.930599693682383	0.985762360511157
Rpl13	0.02	1.01	6.65956385553114	0.00755789324934675	0.930722268982042	0.985762360511157
LOC117716040	0.02	1.01	6.34269762211855	0.00754290226432408	0.930790836089095	0.985762360511157
Mturn	-0.03	0.98	4.155849121689	0.00753319951620757	0.930835251986999	0.985762360511157
C12H22orf39	-0.04	0.97	2.55116393695727	0.00751545489310645	0.930916555478717	0.985762360511157
Ccdc28b	0.03	1.02	3.64374380642364	0.00748665610343879	0.931048713789811	0.985762360511157
Rfwd3	-0.02	0.98	4.53967148685509	0.0074735750169479	0.931108827770102	0.985762360511157
Cbx7	0.03	1.02	4.0762379756927	0.00746112767046103	0.931166078638027	0.985762360511157
Dnajb5	0.04	1.03	2.93299472193795	0.00745718422151764	0.931184226343127	0.985762360511157
Aatf	-0.02	0.98	5.29017510504777	0.0074566834233547	0.931186531356216	0.985762360511157
Arl4a	0.03	1.02	5.20751318595637	0.00743324259243128	0.931294509355976	0.985800141588718
LOC117709124	0.18	1.13	0.0854664527376044	0.00738582357742246	0.931513466324959	0.98588013820229
Cdc26	0.02	1.01	6.46446184469496	0.0073855629113222	0.931514671902655	0.98588013820229
Thap3	0.04	1.03	2.26528130323522	0.00727366865406909	0.932034175825701	0.986213074201748
Ndufb3	-0.02	0.98	8.71742772294946	0.00727343308148587	0.932035273774628	0.986213074201748
Dnajc24	-0.03	0.98	3.26484897238991	0.00727108787767838	0.93204620519998	0.986213074201748
Nrbf2	0.02	1.01	6.20287115506907	0.00725558231508749	0.9321185241984	0.986213074287655
Tspan18	0.02	1.02	5.37502851366759	0.00719454770257499	0.93240395277272	0.986438534054428
Grin2d	-0.03	0.98	3.41502610843522	0.00710800229153907	0.932810781384658	0.986512133736601
Trmt10a	0.02	1.01	5.57305311253801	0.00709943008863867	0.932851212635203	0.986512133736601
Gpr137c	-0.08	0.95	0.607217773198555	0.00709598852750215	0.932867451856705	0.986512133736601
LOC117708536	0.1	1.07	0.402644724501988	0.00708669116295813	0.932911341892456	0.986512133736601
LOC117722450	0.06	1.05	0.968161941173257	0.00707452890177618	0.932968800031856	0.986512133736601
Nipal3	0.02	1.01	5.27230437714666	0.00707338315978934	0.932974215420459	0.986512133736601
Lrrc57	-0.03	0.98	3.94761480339785	0.00706626464409599	0.93300787122955	0.986512133736601
Adgrl4	0.02	1.01	5.83691511988928	0.00704830298898607	0.933092868552158	0.986512133736601
Trmo	0.03	1.02	3.28203242307066	0.00704160582451063	0.933124588477555	0.986512133736601
LOC117713852	0.02	1.02	4.77174740702223	0.00700832021833842	0.933282465660944	0.986516752829676
C18H16orf70	0.02	1.02	4.9017101029961	0.00699432086909635	0.933348978834537	0.986516752829676
Atxn1l	-0.02	0.99	6.00221736851487	0.00695555911641665	0.933533492725135	0.986516752829676
Rock1	-0.02	0.99	7.92581341177884	0.00695413640935705	0.933540274939508	0.986516752829676
LOC117718959	0.02	1.02	8.10579328194588	0.00695216918226826	0.933549654096783	0.986516752829676
Zbtb8os	0.02	1.02	4.762413534157	0.00692819412480783	0.933664067637294	0.986516752829676
LOC117712093	-0.1	0.93	0.232508176537603	0.00692617172544807	0.933673728022393	0.986516752829676
Dusp12	0.03	1.02	3.13403432644722	0.00691906476289672	0.933707687084596	0.986516752829676
C9H3orf20	-0.1	0.93	0.0839443314581827	0.00689652299725463	0.933815514314375	0.986526231631898
Peli2	0.04	1.02	4.022863767206	0.00686253919776014	0.933978409797092	0.986526231631898
LOC117710878	0.08	1.06	0.365299299802471	0.0068625186821949	0.933978508257421	0.986526231631898
Arrb2	0.04	1.03	2.43181378346399	0.00681576379804127	0.934203285221536	0.986526231631898
Setd1a	-0.02	0.99	5.88541251734278	0.00681459539470319	0.934208912317289	0.986526231631898
Stim2	0.02	1.01	5.3865807583047	0.0067831420866753	0.934360576141216	0.986526231631898
Gria3	-0.04	0.97	2.30976705074003	0.0067711711047691	0.934418391667262	0.986526231631898
Rplp2	0.02	1.01	8.77181333835585	0.00676950896849937	0.934426423252849	0.986526231631898
Luzp2	-0.1	0.93	0.162396663206964	0.00676299838892547	0.934457892497469	0.986526231631898
Dkc1	-0.02	0.99	5.03557749121679	0.00670824013236704	0.934723175358605	0.986526231631898
Znf263	-0.03	0.98	3.94096768419321	0.0067065618346609	0.934731323253891	0.986526231631898
Ppil2	-0.03	0.98	4.19187588666795	0.00668789087543686	0.934822037402571	0.986526231631898
Fam210b	0.02	1.02	4.57588411592954	0.0066530360334125	0.934991723819554	0.986526231631898
Bphl	0.02	1.02	6.60409064195349	0.00664049940922862	0.935052866171837	0.986526231631898
Pik3cg	-0.08	0.95	0.467988481872053	0.00663389577781492	0.93508509609584	0.986526231631898
Irs4	0.1	1.07	0.265908543468233	0.00663176862224901	0.935095481407001	0.986526231631898
Cnst	-0.02	0.99	5.16013569383992	0.00661171983121944	0.935193447161064	0.986526231631898
Clec14a	-0.02	0.99	5.51108156309385	0.00658799474803651	0.93530956998069	0.986526231631898
C8b	0.16	1.12	-0.338912621055996	0.00658329357020992	0.935332604946236	0.986526231631898
Nipal1	0.09	1.06	0.316539772753923	0.00657112860409725	0.935392249652288	0.986526231631898
Fam120a	-0.02	0.99	7.89512188217179	0.00656081974780931	0.935442837385137	0.986526231631898
LOC117719711	-0.06	0.96	1.22926049329276	0.00655841124058831	0.935454662202086	0.986526231631898
Stox2	0.02	1.02	4.36325487176761	0.00655743442102041	0.935459458622373	0.986526231631898
Nup210l	0.05	1.04	1.44775535412906	0.00654604120845059	0.935515428629315	0.986526231631898
Ier5	0.03	1.02	3.83210299071274	0.00654405205809638	0.935525205504415	0.986526231631898
Aen	-0.03	0.98	4.61087417983738	0.00648957750929879	0.935793537130635	0.986732889959829
LOC117705368	0.04	1.03	2.7456046214881	0.00640823167347015	0.93619635082127	0.987001238773398
Gpx8	0.03	1.02	3.65570123430782	0.0063949763069373	0.936262232911945	0.987001238773398
Oxld1	0.03	1.02	3.44767858696797	0.00637907463736825	0.936341358440844	0.987001238773398
Nsun6	0.03	1.02	3.06863081018916	0.00637378825563228	0.936367685062011	0.987001238773398
Arrdc4	0.03	1.02	3.77884011337945	0.00634166019385418	0.936527922331171	0.987001238773398
Kif5b	-0.02	0.99	7.85932187369117	0.00633354965151856	0.93656843783175	0.987001238773398
Erich2	-0.05	0.97	1.87520738173679	0.00632437963809585	0.936614277283401	0.987001238773398
Tnk1	0.05	1.03	1.99119566994866	0.00632182642544699	0.936627046342051	0.987001238773398
Acad8	0.02	1.01	7.4588046721336	0.00629012731011169	0.936785795722887	0.987092249750658
Slc35f5	0.03	1.02	4.50722953612598	0.0062545011146482	0.936964693124606	0.98710919394509
Dnajc17	0.02	1.01	4.99885947572452	0.00623664336486307	0.937054558953401	0.98710919394509
Rprd1b	-0.02	0.99	5.21149312136754	0.00623153819482591	0.937080273567425	0.98710919394509
Vegfd	0.05	1.04	2.18521456614866	0.00621560070381477	0.937160618577023	0.98710919394509
Adamts14	-0.08	0.95	0.839720922284777	0.00619405742058277	0.937269388757471	0.98710919394509
LOC117719760	0.07	1.05	0.849644558949774	0.00618887168971893	0.937295599474018	0.98710919394509
Pggt1b	-0.02	0.99	6.29628623501615	0.00618630655087204	0.937308568775755	0.98710919394509
LOC117716858	0.11	1.08	-0.111253751437389	0.00616845046327175	0.937398923940169	0.987120506523658
Sema4a	0.06	1.04	1.52140885889425	0.00615559005983624	0.937464081541974	0.987120506523658
Rpusd2	-0.03	0.98	2.96926990142843	0.0061317725541894	0.937584934733642	0.987171537597489
Ercc8	-0.03	0.98	3.82485718546988	0.00609326290455492	0.937780838502794	0.98726333984509
Rnf125	0.02	1.02	4.66952477416133	0.0060804699409136	0.937846055779477	0.98726333984509
Pcca	0.02	1.01	7.47822630334694	0.00607199201261377	0.937889313462869	0.98726333984509
Elovl1	0.03	1.02	3.63204420037119	0.00598923975742505	0.938313153622482	0.987601428406959
Csde1	-0.02	0.99	9.98772714611813	0.0059810352829599	0.938355335328075	0.987601428406959
Dph6	0.04	1.03	2.4552046030794	0.00594618209057174	0.938534851485819	0.987712804108392
Clp1	-0.03	0.98	3.08066072851578	0.00590587697897949	0.93874310967951	0.987712804108392
Dmap1	-0.02	0.98	4.10580748165546	0.00588528961001344	0.938849761305383	0.987712804108392
LOC117703137	-0.02	0.98	5.78814528429541	0.0058635875262798	0.938962390994452	0.987712804108392
Dph2	-0.04	0.97	2.53205803449326	0.00585692174299624	0.938997027214626	0.987712804108392
Mrpl51	-0.02	0.99	7.30860530185808	0.00585639865654786	0.938999746074114	0.987712804108392
LOC117710712	0.05	1.03	1.31131720922334	0.00584526095837523	0.939057665778352	0.987712804108392
Iqcc	-0.03	0.98	3.78480669318894	0.00580896057530733	0.939246826004593	0.987712804108392
LOC117710975	0.02	1.01	4.73558961282276	0.00580780326723374	0.939252866467095	0.987712804108392
Hnrnpf	0.02	1.01	8.87313692978554	0.00580096334785818	0.939288579161643	0.987712804108392
Ubd	0.03	1.02	4.87861588280537	0.00579612868066004	0.939313834777731	0.987712804108392
Tmem129	0.02	1.02	4.67732553110062	0.0057929770677605	0.939330304061137	0.987712804108392
Pls3	0.02	1.01	7.22196887643196	0.00574988406331567	0.939555947449016	0.987833302041423
Tec	0.05	1.03	1.89174261286674	0.00574343769245012	0.939589774934318	0.987833302041423
Ppp2ca	-0.02	0.99	7.67045805315721	0.00571461400844209	0.939741261969386	0.98789424317273
Rlim	0.03	1.02	3.41784671972401	0.00570485778086205	0.939792624234056	0.98789424317273
Nlgn3	0.06	1.04	1.05064845610419	0.00565017917681221	0.940081304177921	0.988087047029036
Lep	-0.02	0.98	7.53850491345844	0.0056426900226878	0.940120952936991	0.988087047029036
Mafg	-0.02	0.99	6.62760980206576	0.00559690453953632	0.940363925996918	0.98819729539224
Tango6	-0.03	0.98	3.58272373490101	0.00557471438501089	0.940482043594597	0.98819729539224
Hipk2	-0.03	0.98	4.41365028841666	0.00557244674536683	0.940494127482275	0.98819729539224
Emc10	0.02	1.01	5.40195155358931	0.00554915453829663	0.940618391322795	0.98819729539224
Siglec1	0.07	1.05	0.54585109202984	0.00552733378471437	0.940735043099701	0.98819729539224
LOC117693991	0.04	1.03	2.54577315129004	0.0055175378573864	0.940787486536273	0.98819729539224
Ncbp3	0.02	1.01	4.9063340749506	0.00551649153627087	0.940793090882806	0.98819729539224
Ankrd28	-0.02	0.99	5.39262491012148	0.00547439357817647	0.941019022619229	0.98819729539224
Chrac1	-0.02	0.99	4.64683585958906	0.0054580105783204	0.941107183070274	0.98819729539224
Ly86	0.07	1.05	0.127106281486754	0.00545463121574441	0.941125384691992	0.98819729539224
LOC117720368	0.05	1.03	1.35511159981836	0.00545445833386715	0.941126316005368	0.98819729539224
Scrn1	0.03	1.02	2.92534707564898	0.00544891676686454	0.941156176250655	0.98819729539224
Tmem158	-0.07	0.95	1.30813146132696	0.00543646048609503	0.941223351597355	0.98819729539224
Tspyl4	-0.03	0.98	3.25987776927505	0.00543331052584861	0.941240351239261	0.98819729539224
Peli3	-0.05	0.96	1.09613604884124	0.00538713882099584	0.941490100667687	0.988368842857896
Adra2a	0.09	1.06	-0.00709201974181214	0.00533187413350955	0.941790454398207	0.988368842857896
Ifi44	0.03	1.02	3.51729984920184	0.00533077286170647	0.941796455477789	0.988368842857896
Dennd2a	-0.03	0.98	2.92223333858278	0.00532301771311383	0.94183873269738	0.988368842857896
Rpl11	0.02	1.01	8.640278875487	0.00530962997432516	0.941911788925049	0.988368842857896
C5H1orf109	0.03	1.02	3.25067229170174	0.0052972723712883	0.941979305975717	0.988368842857896
Otoa	0.09	1.07	0.321795563856878	0.00529185255731512	0.942008942667431	0.988368842857896
Dyrk1b	0.02	1.02	4.63003232486699	0.0052764496030413	0.942093252680341	0.988368842857896
Mad2l1bp	0.03	1.02	2.81395077183296	0.00527218882227376	0.942116596437371	0.988368842857896
Ddah2	0.02	1.02	4.17365528999044	0.0052546724288085	0.942212664164918	0.988368842857896
Fbxo38	-0.02	0.99	5.73069069592559	0.00521389079367474	0.942436954404708	0.988368842857896
Cd53	0.06	1.05	1.11826073308351	0.00520295133481685	0.942497268931884	0.988368842857896
Nhsl2	0.05	1.04	1.55197772213624	0.00519988370318636	0.942514193708535	0.988368842857896
Pou6f1	0.02	1.01	4.86563720449891	0.00519780527926361	0.942525663667715	0.988368842857896
Asah2	-0.04	0.97	2.31387455308331	0.00519608136034577	0.942535179009901	0.988368842857896
Themis2	0.04	1.03	1.92470138014907	0.00519097395817414	0.942563379142549	0.988368842857896
LOC117714303	-0.1	0.93	-0.181860471599397	0.00511711823772476	0.942972737503486	0.988667507733743
Tk1	0.04	1.03	1.73823353250888	0.00510170798644793	0.943058525180092	0.988667507733743
Psmb2	0.02	1.01	5.30764217121459	0.0050944778976596	0.943098819405602	0.988667507733743
Wdfy4	0.05	1.03	1.36363127513455	0.00507703267616311	0.943196162383199	0.988667507733743
Cacnb1	0.1	1.07	0.305279692777467	0.00506386899660516	0.943269726010749	0.988667507733743
Zmym3	-0.02	0.99	5.3989105367533	0.00506146050915945	0.943283195946596	0.988667507733743
Ublcp1	0.02	1.01	5.51630199264979	0.00502996640928499	0.943459630174842	0.988692908134432
Septin6	0.03	1.02	2.83473015356586	0.00502956339716465	0.943461891495399	0.988692908134432
Txnl4a	0.02	1.01	5.7051700067573	0.00501833474750146	0.943524932643653	0.988692908134432
Mustn1	-0.03	0.98	3.65468766688686	0.00500284638306381	0.943612005594123	0.988708176741226
Bcl7c	0.03	1.02	2.69725360029566	0.00496400482475479	0.943830963893671	0.988861620668253
LOC117710318	-0.02	0.98	3.63343440205601	0.00489944042900059	0.944196841019811	0.989104611090074
Tmem250	0.02	1.01	5.506802163625	0.00489748656165201	0.944207950954799	0.989104611090074
Lrch3	-0.02	0.99	5.46462994469352	0.00483660751484649	0.94455523945488	0.989297058904455
Ctnna3	-0.08	0.94	0.16472729194985	0.00479714414211685	0.944781535248978	0.989297058904455
LOC117702804	0.09	1.06	-0.309881045928511	0.00479655395715373	0.9447849266454	0.989297058904455
Pcf11	0.01	1.01	6.74311419264662	0.00478951780797532	0.944825374826725	0.989297058904455
Dennd3	0.03	1.02	3.83086753431234	0.00478589015146635	0.944846240526299	0.989297058904455
Lins1	-0.03	0.98	2.25385415175761	0.00478017448433321	0.944879132257612	0.989297058904455
Tsnax	-0.02	0.99	7.40256582962727	0.00477664054169269	0.944899478787895	0.989297058904455
Phyhd1	-0.02	0.99	5.19986898902731	0.00474456780167065	0.945084483146062	0.989414793233751
Desi1	0.02	1.02	3.94164034864562	0.00472126634713321	0.945219286668328	0.98946429434755
Pgap3	-0.03	0.98	2.54206093188387	0.00471132844649214	0.945276881041276	0.98946429434755
Fyb1	-0.04	0.97	1.79635720196394	0.0046842884384799	0.945433899085884	0.989520370014114
Tmem104	-0.02	0.98	3.56052609917642	0.0046604886872581	0.945572478513779	0.989520370014114
Mylk4	-0.09	0.94	0.350150728777524	0.00464072974780549	0.94568779971328	0.989520370014114
Spaar	0.04	1.03	1.71580194550518	0.00463451530084069	0.945724120716114	0.989520370014114
Tars3	0.01	1.01	6.78755646816991	0.00463190769058874	0.94573936846034	0.989520370014114
Rbm18	0.02	1.01	5.15700998999935	0.00462738560597353	0.945765821131038	0.989520370014114
Pigf	-0.03	0.98	2.29354120284971	0.00459176859663657	0.945974624177127	0.989555964635815
Ppm1g	0.02	1.01	7.72991425033266	0.00457910093095748	0.946049083792534	0.989555964635815
Rnf215	0.02	1.02	3.68932835897481	0.00457804126340333	0.946055317127968	0.989555964635815
Cadps2	-0.02	0.99	5.97246718522926	0.0045641181952023	0.946137284903096	0.989555964635815
Traf3ip2	0.06	1.04	0.702083669307742	0.00454754343185426	0.946235027641539	0.989555964635815
LOC117693324	0.02	1.01	5.13732777360235	0.00454750980246721	0.946235226138522	0.989555964635815
Znf346	-0.02	0.98	3.94742570770791	0.00452330925734756	0.946378261196457	0.989602375117303
LOC117709527	-0.07	0.95	0.29499238917431	0.00451545936470055	0.946424739772667	0.989602375117303
Thumpd2	0.02	1.02	3.44061219266329	0.00443266724643343	0.946917438146237	0.989833469251258
Entr1	-0.02	0.99	4.39890344268522	0.00443068684503478	0.946929279924221	0.989833469251258
Kif20a	-0.03	0.98	2.32412381488423	0.00443013367930689	0.946932588044622	0.989833469251258
Tex51	-0.13	0.91	-0.302387997810711	0.00441801817722975	0.947005094992201	0.989833469251258
Bmpr1a	0.02	1.01	4.88962438721249	0.00441742074836959	0.947008672972147	0.989833469251258
Mrrf	-0.02	0.99	4.95044362578956	0.00440395818372741	0.947089364322621	0.989841942157233
Pde9a	0.02	1.02	3.72234943618606	0.00438286401793575	0.947216047164124	0.98985032487909
Adamts5	0.01	1.01	6.31695026953208	0.00437845638100409	0.947242556256664	0.98985032487909
LOC117710163	0.02	1.01	5.69503478531159	0.00433764671069792	0.947488639377207	0.989988212512024
Scara5	0.02	1.01	5.52446428097903	0.00433250934228102	0.947519700059172	0.989988212512024
Kiaa2026	0.02	1.01	4.62016646431123	0.00428728022807245	0.947793958770684	0.990129428845292
Nme1	-0.01	0.99	5.58820342146379	0.00428627499990286	0.947800070700773	0.990129428845292
Uba5	0.02	1.01	5.89937622521381	0.00425039493980695	0.948018699860128	0.990179475174454
Hdgf	-0.03	0.98	6.44046499949787	0.0042482375572046	0.948031874992497	0.990179475174454
LOC117695149	0.08	1.05	0.546298456135554	0.00424268387239124	0.948065806801558	0.990179475174454
Rbm22	0.02	1.01	4.56190483665176	0.00420987423216457	0.948266723274139	0.990276191004538
Szrd1	0.01	1.01	7.23044666999445	0.00419433067469877	0.94836218183481	0.990276191004538
Dcp1b	0.02	1.02	3.1335568648687	0.00418354822888656	0.948428505082147	0.990276191004538
Fn3k	-0.03	0.98	2.96824765510333	0.00417468390585585	0.94848309419055	0.990276191004538
Dgat1	-0.02	0.99	8.59902013460401	0.00416810187795047	0.948523665914705	0.990276191004538
Gpx7	-0.05	0.96	1.4676556516479	0.00414757950688838	0.9486503730718	0.990276191004538
Glrb	0.06	1.05	0.547807561625123	0.00414493437902497	0.948666727233503	0.990276191004538
Rpl36al	-0.01	0.99	6.61602952614026	0.0041162815133986	0.948844217624261	0.99028927117903
Grb14	-0.01	0.99	6.03627199941218	0.00411449210531689	0.94885532267347	0.99028927117903
Smim19	-0.03	0.98	3.17508174340529	0.00410537188783966	0.94891196036566	0.99028927117903
LOC117713527	0.02	1.02	4.57777707253074	0.00409608000835338	0.948969729102263	0.99028927117903
C6H16orf90	-0.08	0.95	0.514557101461254	0.004061493577729	0.949185337458834	0.990392208849894
LOC117719326	-0.14	0.91	-0.255703577717905	0.00404608004655049	0.949281720735469	0.990392208849894
Homer2	0.02	1.01	5.02712473924584	0.0040320149245191	0.949369833167352	0.990392208849894
Espl1	-0.07	0.95	0.390615818974602	0.00401937193347157	0.949449168292813	0.990392208849894
Bloc1s2	-0.02	0.99	4.85299111602213	0.00401039193360075	0.949505594161595	0.990392208849894
Styx	0.03	1.02	2.99496775509019	0.00400045869259813	0.949568083659612	0.990392208849894
Slc38a7	-0.03	0.98	2.75508113337651	0.00399908218524647	0.949576749337271	0.990392208849894
Igfbp3	0.03	1.02	2.86455431463386	0.00397478321356726	0.949729968562641	0.990476260422816
Pomc	-0.04	0.97	2.08551009593135	0.00395086965773039	0.949881217271968	0.990558244240868
Supt4h1	0.01	1.01	5.577268944792	0.0039359738052962	0.949975663084103	0.990580984667221
Lrfn4	0.04	1.03	2.06407536303697	0.00391380513636097	0.950116554366857	0.990652148627634
LOC117717595	-0.07	0.95	1.99082643394307	0.00389350108753739	0.950245947076129	0.990711313476848
Pclo	-0.06	0.96	0.638764904592944	0.00387681597676792	0.950352530922079	0.990746690939866
Cln3	0.03	1.02	2.81163876152042	0.00386329321725443	0.950439082828655	0.990761181205807
Sema3a	0.06	1.04	0.12509930694801	0.00384885974579885	0.950531631651284	0.990781920112249
Csrp1	-0.01	0.99	7.14847289728317	0.00381365871162376	0.95075807726926	0.990793695254259
LOC117707558	-0.11	0.93	0.508805106695208	0.00381273832026707	0.950764012120874	0.990793695254259
LOC117724489	0.09	1.06	-0.125303675598252	0.00380894220235106	0.950788497784981	0.990793695254259
Npdc1	-0.02	0.98	3.42586939433081	0.00379129163234637	0.950902508437191	0.990793695254259
Faf2	-0.01	0.99	6.02503846696522	0.00379072042391115	0.950906202499651	0.990793695254259
Stk26	0.09	1.06	0.414114120104853	0.00376524733308337	0.951071224519893	0.990802038051503
Scube1	0.06	1.04	1.18144668885007	0.00373623639791898	0.951259849652016	0.990802038051503
Hdac10	-0.03	0.98	2.92048266001418	0.00372376047160028	0.951341192380445	0.990802038051503
Casp2	0.02	1.02	3.4398369262478	0.00369357427502415	0.951538573266565	0.990802038051503
Ctbp1	0.01	1.01	6.46047597813958	0.00369005193501337	0.951561657732614	0.990802038051503
Yipf2	0.02	1.02	3.77185365136641	0.00368672833759565	0.951583449835469	0.990802038051503
Casp3	0.02	1.01	4.573504702954	0.00368649034251689	0.951585010695451	0.990802038051503
Gss	0.02	1.02	5.87549895514428	0.00368465011815822	0.951597081276798	0.990802038051503
Col24a1	0.06	1.04	0.600335426302211	0.00368259084886802	0.951610592226752	0.990802038051503
Dcbld2	-0.02	0.99	8.777874574704	0.00367799435609717	0.951640763686924	0.990802038051503
Pcsk2	0.09	1.06	0.0909015124969129	0.00365035599231955	0.95182258273896	0.990875419512429
LOC117706993	-0.03	0.98	4.2534117112791	0.00364520173534899	0.951856566371843	0.990875419512429
Mnd1	0.03	1.02	2.54707049234546	0.0035901751593368	0.952220887661654	0.99088352806297
Huwe1	0.01	1.01	8.14488412420518	0.00358043924305429	0.952285638481358	0.99088352806297
Sh3bp2	0.04	1.02	2.046740343756	0.00357286271958568	0.952336088944615	0.99088352806297
Znf385d	-0.08	0.95	0.161766577481009	0.0035694239533548	0.95235900467093	0.99088352806297
Gigyf2	0.01	1.01	6.63940019033668	0.00356163558444367	0.952410946874136	0.99088352806297
LOC117706902	-0.02	0.98	2.90981294787872	0.00356143976040091	0.95241225359832	0.99088352806297
LOC117714894	0.16	1.12	-0.398501997213482	0.00355861018092352	0.952431139268446	0.99088352806297
Gpatch2	-0.02	0.99	4.97566490135341	0.00351373009679179	0.952731699470289	0.99088352806297
Atp6v0c	0.01	1.01	6.99367215250383	0.00350018080000236	0.952822816672199	0.99088352806297
Bdh2	-0.04	0.97	1.70490064852309	0.0034937173895262	0.952866344584924	0.99088352806297
Ssmem1	-0.08	0.94	-0.209937745446392	0.00347013136765995	0.953025528663975	0.99088352806297
Rims4	-0.05	0.97	0.900521790949023	0.00346901901124919	0.953033049436772	0.99088352806297
Susd5	-0.09	0.94	0.164953677627428	0.00344818568529792	0.953174130208347	0.99088352806297
Klhl23	-0.02	0.99	4.32548985339292	0.00343732869633362	0.953247821949039	0.99088352806297
Smim5	0.07	1.05	-0.0974246236825383	0.0034325306018923	0.953280426188601	0.99088352806297
E2f4	-0.02	0.99	4.49177859712031	0.00343095393191439	0.953291145042258	0.99088352806297
Ccdc6	-0.02	0.99	4.54933858560816	0.00342843470896392	0.953308276890612	0.99088352806297
Nudt12	0.01	1.01	8.20507603788699	0.00341284129397135	0.953414459952717	0.99088352806297
Sigmar1	0.02	1.01	5.83170282920893	0.00341019027555856	0.953432536202105	0.99088352806297
LOC117704855	0.06	1.04	8.3642490014319	0.00339881597318481	0.95351017321903	0.99088352806297
Tmem115	0.03	1.02	3.89487067044299	0.00339827325755415	0.953513880862143	0.99088352806297
Irx5	-0.05	0.97	1.29037688339266	0.00339681994399399	0.95352381085452	0.99088352806297
Tet2	0.02	1.01	4.5081054875869	0.00338315075905093	0.953617312202014	0.99088352806297
B4galt4	0.02	1.01	4.10487914232021	0.0033666395228813	0.953730507135803	0.99088352806297
Znf597	-0.04	0.97	1.34549687645769	0.00336644568341082	0.95373183767964	0.99088352806297
Fbxl20	0.02	1.01	4.14296930808793	0.00335308261889322	0.953823656643322	0.99088352806297
Sec63	0.01	1.01	7.3670596753597	0.00335271088958999	0.953826213454764	0.99088352806297
Tmem184c	-0.03	0.98	2.24783790867971	0.00331272304991304	0.954102091448842	0.991032235056693
Dscc1	0.07	1.05	0.2634899690401	0.00330380013093201	0.954163878691294	0.991032235056693
Wdr92	-0.02	0.99	4.5293437038046	0.00329008027140487	0.954259046158175	0.991032235056693
Sema5b	0.1	1.07	-0.190982140525808	0.00328993595103011	0.954260048289905	0.991032235056693
C6H17orf50	-0.02	0.99	3.85089218767329	0.00325389892164374	0.954510976242926	0.991188142341603
LOC117704852	-0.06	0.96	2.37567163585416	0.00322986346063203	0.954679112260669	0.991188142341603
LOC117707129	-0.09	0.94	-0.153874547964529	0.0032232869211084	0.95472522660306	0.991188142341603
Fndc3b	-0.01	0.99	5.66125148618602	0.00320036878611951	0.954886297271812	0.991188142341603
Tdrp	-0.02	0.99	4.83019558268166	0.00319784719374638	0.954904054526708	0.991188142341603
Cdrt1	-0.05	0.97	0.735937181584799	0.00319507580627176	0.954923578962114	0.991188142341603
LOC117723120	0.02	1.01	6.08156563892094	0.00317458896928358	0.955068173095365	0.991188142341603
LOC117708926	0.04	1.03	1.10114186183193	0.00316865963328494	0.95511010905608	0.991188142341603
R3hdm1	-0.01	0.99	6.10624641705433	0.00315451974416403	0.955210274301178	0.991188142341603
Slc30a10	-0.07	0.95	0.29787776468241	0.00314636633807108	0.955268134417764	0.991188142341603
Slc4a1	0.09	1.07	-0.172729837182667	0.00312976052837577	0.955386209490635	0.991188142341603
Tmem141	-0.02	0.99	4.03323390584371	0.00311361321480819	0.955501326148931	0.991188142341603
Ccdc136	0.03	1.02	2.73322997983598	0.00311302961221838	0.95550549234062	0.991188142341603
Dmrta2	-0.06	0.96	0.547254467474477	0.00311131051531977	0.955517766816793	0.991188142341603
LOC117721387	0.01	1.01	9.36290045470507	0.00311077391289127	0.9555215988935	0.991188142341603
Spice1	-0.02	0.99	3.99747603696029	0.00309468986869366	0.955636615305306	0.991188142341603
Nmral1	-0.02	0.98	3.76017356856667	0.0030855597584365	0.95570203781255	0.991188142341603
Astn1	0.07	1.05	-0.0225373155090516	0.00307774595798449	0.95575810534454	0.991188142341603
P3h2	-0.01	0.99	7.01774774693349	0.00306881570995943	0.955822271382429	0.991188142341603
Mef2d	0.01	1.01	6.93091548132729	0.00306303663072122	0.955863845415739	0.991188142341603
Selp	-0.08	0.94	-0.0250251350074089	0.00304782393193026	0.955973472282527	0.991226447803895
Coro1a	0.02	1.02	3.12644782975109	0.00301378279529141	0.956219780455812	0.991356012941547
Pex11b	-0.02	0.99	4.10987379574606	0.00301047045832292	0.95624382153209	0.991356012941547
Spon1	0.03	1.02	2.83617762219092	0.00299497553753181	0.956356460878108	0.99139741976395
LOC117720354	0.02	1.01	6.80114480145313	0.0029731575113896	0.956515562284406	0.991424926322964
Cables1	-0.02	0.99	4.52032180711779	0.00297140087995551	0.956528397421078	0.991424926322964
Timmdc1	0.01	1.01	6.59384516212357	0.00292487600610869	0.956869735342574	0.991703342519127
Heatr1	0.02	1.01	4.01337085444727	0.00290031168551952	0.957051054363073	0.991815884820216
Slc2a13	-0.02	0.99	3.57616353248666	0.00288890375622453	0.957135522649451	0.991828048812353
Marchf7	0.01	1.01	6.44013746841502	0.00287213808393005	0.957259965653252	0.991863546811941
Tmem144	-0.04	0.98	1.20864898297936	0.0028647061605791	0.957315245518718	0.991863546811941
Lrfn2	-0.04	0.97	0.591222867906328	0.00283618610254077	0.957528052781918	0.99186423403144
Krt222	-0.01	0.99	5.087359196267	0.00281643675957	0.957676045262069	0.99186423403144
Prnp	-0.01	0.99	7.03503099482459	0.00281174748341595	0.957711260910166	0.99186423403144
Galk2	0.01	1.01	5.76860267451687	0.00281136554872985	0.957714130469683	0.99186423403144
Adprh	-0.01	0.99	5.66700514594233	0.00280865395118912	0.957734508922612	0.99186423403144
Pard3b	0.02	1.01	3.34220201391855	0.00279936674785075	0.957804379845561	0.99186423403144
Znf112	0.05	1.03	0.769061957526037	0.00278690665823977	0.957898304343949	0.99186423403144
Dnase1l2	0.02	1.02	2.56798351686056	0.00278000437528636	0.957950424576652	0.99186423403144
Kdm2a	0.01	1.01	6.68930358196869	0.00277734693215481	0.957970508647657	0.99186423403144
Rbm3	0.02	1.01	6.22861469932902	0.00275753169353976	0.958120570421058	0.991921326933488
Gpatch11	-0.01	0.99	6.48795373974116	0.00274556388506131	0.9582114651989	0.991921326933488
Tns1	0.01	1.01	9.64930230470585	0.00272943002571746	0.958334315872526	0.991921326933488
Cald1	0.01	1.01	7.94304229728446	0.0027159981977789	0.958436870028706	0.991921326933488
Ccdc85a	-0.01	0.99	5.18323694504031	0.00270306586610713	0.958535850996914	0.991921326933488
Stxbp4	-0.02	0.99	3.52833825570029	0.00270171772852468	0.958546182971069	0.991921326933488
Rbfox2	-0.02	0.99	4.1424361324319	0.00270098071890157	0.95855183242236	0.991921326933488
LOC117713910	-0.02	0.99	3.47932087091365	0.00269371729980028	0.95860755060911	0.991921326933488
P2ry6	0.06	1.04	0.349325911191993	0.00267486498474057	0.958752520472604	0.991996063860766
Tpsg1	-0.07	0.95	0.0551460639523202	0.0026232449600645	0.959152108728794	0.992064778566045
Rras	-0.02	0.99	4.76884333650712	0.00260701079965564	0.959278589961447	0.992064778566045
Ccdc71	-0.01	0.99	6.06342178791842	0.0025834834662195	0.959462595535782	0.992064778566045
Dusp3	0.01	1.01	6.95831177444711	0.00257335963083172	0.959542031741573	0.992064778566045
C9H2orf68	0.02	1.01	3.15340255710938	0.00257080647456087	0.959562089687768	0.992064778566045
LOC117702675	-0.01	0.99	5.61882261472364	0.00256168278335345	0.959633848383438	0.992064778566045
Gk5	-0.06	0.96	0.648872614154643	0.0025597346994255	0.959649186837649	0.992064778566045
Gpr85	-0.05	0.96	0.728926127549725	0.00255904667434237	0.959654605477429	0.992064778566045
Slc17a6	-0.06	0.96	0.696718808970622	0.00254554351791114	0.959761099707584	0.992064778566045
Eif4b	0.01	1.01	7.67875356289728	0.00254168116110565	0.959791612692105	0.992064778566045
Palm2akap2	-0.01	0.99	8.23069078649358	0.00253759828585576	0.959823893075185	0.992064778566045
Nqo2	-0.02	0.99	4.28289661859321	0.002537184309098	0.959827167547437	0.992064778566045
Gnai3	0.01	1.01	7.12455216929754	0.0025284041836604	0.959896679742824	0.992064778566045
Nptx1	0.03	1.02	2.3068403707845	0.00252147231058952	0.959951644853425	0.992064778566045
Ca3	-0.02	0.99	12.2002063830885	0.00251902085124023	0.95997110141053	0.992064778566045
Mrpl16	0.01	1.01	5.86353555169164	0.00250173462118131	0.960108567741122	0.992064778566045
Grhpr	-0.02	0.99	3.78741610341371	0.00250137000872419	0.960111472389514	0.992064778566045
Per2	-0.01	0.99	5.26154148184885	0.00248406514873523	0.960249574713163	0.992064778566045
Nol4l	-0.02	0.99	4.79810552569755	0.00248243074063925	0.960262643079607	0.992064778566045
Znf277	-0.02	0.99	3.87612543716495	0.00248102420637863	0.960273892870264	0.992064778566045
Uggt2	0.03	1.02	1.99347149597232	0.00246795392237509	0.960378585322292	0.992092540973584
Cdkl5	-0.03	0.98	1.55582683598631	0.00245197669325403	0.960506940513087	0.992092540973584
LOC117709636	0.1	1.07	-0.336150394955769	0.00243718250447422	0.960626165914861	0.992092540973584
Trnp1	0.1	1.07	-0.336150394955769	0.00243718250447422	0.960626165914861	0.992092540973584
LOC117707057	-0.04	0.97	0.896895785745842	0.00243243334955112	0.96066451591671	0.992092540973584
Ablim3	0.01	1.01	6.62142230106608	0.0024153102245621	0.960803099763451	0.992160523358639
Slc35e2b	-0.01	0.99	4.86646344812191	0.00237868128495089	0.961101214505585	0.992284073983353
Csdc2	-0.08	0.95	0.469594233890954	0.00237412896280098	0.961138425119361	0.992284073983353
Ndufaf7	-0.01	0.99	5.29028774702787	0.00236418759981527	0.961219810189493	0.992284073983353
Otub1	-0.01	0.99	4.82889298188457	0.00236099045162996	0.961246020111935	0.992284073983353
Orc5	-0.02	0.99	3.54792058824993	0.00235604883265861	0.961286566062483	0.992284073983353
Fam89a	-0.02	0.99	3.28841100696201	0.00233061922712441	0.961495893107048	0.992305501471786
Ctns	0.02	1.02	2.90160670245861	0.00231545263143973	0.961621284102542	0.992305501471786
Ephb2	0.03	1.02	1.5600081076878	0.00231298017471548	0.961641764306185	0.992305501471786
Rhebl1	0.03	1.02	1.68592071223173	0.00226908549464744	0.962007202381826	0.992305501471786
Dclre1c	-0.02	0.99	2.45943653056604	0.00226673493586116	0.96202687108827	0.992305501471786
Plekhh2	-0.03	0.98	1.38333773912271	0.00226053867726916	0.962078768390891	0.992305501471786
Bambi	-0.03	0.98	1.42259996711788	0.00225331726197142	0.962139342019657	0.992305501471786
Nsmce2	-0.01	0.99	4.8074977323063	0.00225274217208904	0.962144170084504	0.992305501471786
Tmem95	0.09	1.07	-0.196143358871135	0.0022289311681698	0.962344616186034	0.992305501471786
Sdr39u1	-0.01	0.99	5.15126976295942	0.00221487281039057	0.96246346648346	0.992305501471786
Cltc	0.01	1.01	8.4845454523491	0.0022099888310001	0.962504844405927	0.992305501471786
Megf6	-0.04	0.97	1.19035435745626	0.00219414777789417	0.962639368864587	0.992305501471786
LOC117707282	-0.08	0.94	0.457567503571645	0.00219191340820757	0.962658382560985	0.992305501471786
Fktn	-0.02	0.99	4.10043999160974	0.00219049244138381	0.962670479539148	0.992305501471786
Lrpap1	0.01	1.01	5.57198840336265	0.00219047408925377	0.962670635800262	0.992305501471786
Arl16	-0.02	0.99	3.53704024222416	0.00218940899371578	0.962679705790792	0.992305501471786
Sfxn1	0.02	1.01	2.86648691127135	0.00218730290506919	0.962697647034597	0.992305501471786
Emc7	0.01	1.01	6.43841450794145	0.00218715428435123	0.962698913424335	0.992305501471786
Laptm4b	-0.01	0.99	5.33637868083629	0.00218198105349621	0.962743021171602	0.992305501471786
Vps4a	0.01	1.01	7.08399422077553	0.00217292170574268	0.962820388957989	0.992305501471786
Plvap	0.02	1.02	3.11354358592987	0.00216482033086507	0.962889712565896	0.992305501471786
LOC117720732	0.06	1.04	2.32831284107591	0.0021626660070595	0.962908169023696	0.992305501471786
Tmed9	0.01	1.01	6.88999478302016	0.00211156674244073	0.963348677562919	0.992612574108698
Dffb	0.03	1.02	2.06609545343168	0.00210454606554933	0.963409615862386	0.992612574108698
Rundc3b	0.03	1.02	1.05765088133134	0.00209932675758107	0.963454984616862	0.992612574108698
LOC117704703	-0.02	0.98	2.23737194753335	0.00209446487644716	0.963497297314426	0.992612574108698
Rasip1	-0.01	0.99	5.73616919436259	0.00207684977332567	0.963651014297775	0.992657002745811
Itga9	0.02	1.01	3.28669368664847	0.00206816070089566	0.963727079472114	0.992657002745811
Znf235	-0.03	0.98	1.67866695334626	0.00206454292441904	0.963758797122134	0.992657002745811
LOC117708304	0.03	1.02	1.73096617362353	0.0020480939420624	0.963903360491556	0.992730921155755
Eci1	0.01	1.01	9.11650010735532	0.00203685898303155	0.964002434542715	0.992757982167271
Marchf4	0.07	1.05	-0.0584002385756128	0.00202132906886465	0.964139835012948	0.992774765380543
Qsox1	0.01	1.01	6.11988361209447	0.00201700904490076	0.964178150247268	0.992774765380543
Xrcc2	-0.02	0.99	3.53357800389655	0.00200106797576716	0.964319892058713	0.992774765380543
Pigq	0.01	1.01	5.21917047491886	0.00198732768064547	0.964442520050976	0.992774765380543
LOC117707710	-0.01	0.99	8.59581260412934	0.00198708882058929	0.964444655554972	0.992774765380543
Kdm6a	-0.01	0.99	4.86011725736276	0.00198587247797155	0.964455532137672	0.992774765380543
LOC117702695	-0.02	0.99	2.67673872482664	0.00196835411119611	0.964612553826699	0.992810229681555
Rbm15	0.02	1.01	3.7582452609314	0.00196579056619228	0.964635590179703	0.992810229681555
Faah	-0.03	0.98	2.09471946188402	0.00192476032101574	0.965006362462117	0.992821916246724
Per3	-0.01	0.99	5.48061084243042	0.00191532191985644	0.965092211736707	0.992821916246724
E2f1	0.03	1.02	1.41833807411322	0.00190253556512943	0.965208851880687	0.992821916246724
Stc1	0.03	1.02	1.41754295040152	0.00189785440449342	0.965251652690564	0.992821916246724
Septin8	-0.01	0.99	6.23805823802377	0.00189258879486465	0.965299860487948	0.992821916246724
Lrp2bp	-0.02	0.99	2.53699121285364	0.0018920917675338	0.965304414349301	0.992821916246724
Pigs	-0.01	0.99	5.43083192867835	0.00189131437520151	0.965311538171282	0.992821916246724
Kcnc1	0.07	1.05	0.0605602047862921	0.0018738156954381	0.965472281417727	0.992821916246724
Rwdd4	-0.01	0.99	4.99668477590618	0.0018681716365696	0.965524288116218	0.992821916246724
Lrif1	0.02	1.01	2.98439894851008	0.00185750383886646	0.965622801051424	0.992821916246724
Qtrt2	0.02	1.01	3.65234124150844	0.00185370828943521	0.965657919792833	0.992821916246724
Add2	-0.05	0.97	0.24074341527694	0.00185264119618012	0.965667799676868	0.992821916246724
CXHXorf38	0.01	1.01	4.41901641121912	0.00184876679006596	0.965703695582145	0.992821916246724
Thtpa	-0.02	0.99	2.58367741030946	0.00184760429181519	0.965714473336146	0.992821916246724
Garem1	0.02	1.01	2.62145280425039	0.00184496037851112	0.96573899824102	0.992821916246724
Rnf187	-0.01	0.99	6.86991590819476	0.0018156712668132	0.966011870433673	0.992886092298474
Podxl	0.01	1.01	6.33189334670392	0.00181450952671813	0.966022739088049	0.992886092298474
Efcab7	-0.02	0.99	3.13916693826425	0.00179590590981915	0.966197262345243	0.992886092298474
Ubald1	0.02	1.01	3.51470655568219	0.00179412854237793	0.966213983382172	0.992886092298474
Nkd1	0.04	1.03	1.4620432959755	0.00179286066146034	0.966225916365909	0.992886092298474
LOC117721061	-0.03	0.98	1.24439539293337	0.00179154822527927	0.966238273146077	0.992886092298474
Ctdsp1	-0.01	0.99	6.75244615930844	0.00176178334130084	0.966519741391833	0.993100490759526
Ip6k1	-0.01	0.99	6.25858903930523	0.00173155124672419	0.966808076811981	0.993321912415052
Pld1	0.01	1.01	4.11603933069558	0.00171724560204467	0.966945394087422	0.9933375212509
Ebf3	0.01	1.01	6.92437839105963	0.00169719794929435	0.96713879556216	0.9933375212509
C14H5orf63	0.01	1.01	4.67926287954167	0.00169285434570354	0.967180849248122	0.9933375212509
Irag1	0.01	1.01	4.61921598856533	0.00168938258782259	0.967214500816925	0.9933375212509
Nckap1	-0.01	0.99	7.50075106055685	0.00168685949405134	0.967238978771544	0.9933375212509
Vps26a	-0.01	0.99	7.97408883892783	0.00168466155877556	0.967260317129185	0.9933375212509
Ap4e1	0.01	1.01	4.36265152640929	0.00166756362341225	0.967426788514323	0.99343366829592
Haus4	0.01	1.01	4.03891973651459	0.00165604415834153	0.967539428422832	0.993465480929712
LOC117723903	-0.06	0.96	0.238464669015555	0.00164740916346773	0.967624120885995	0.993465480929712
Plgrkt	-0.02	0.98	2.31092344812763	0.0016420983016463	0.967676320538929	0.993465480929712
LOC117693650	0.06	1.04	0.0934686187876767	0.00163219258058867	0.967773908787621	0.993490875800722
Ranbp10	0.01	1.01	4.87669512965859	0.00160694359902758	0.968024004325227	0.993588977294408
Tsr1	0.01	1.01	5.73761628289837	0.00159943681949271	0.968098739210255	0.993588977294408
Ccdc47	0.01	1.01	8.80585050348576	0.00159651600133537	0.968127865318073	0.993588977294408
LOC117705756	-0.03	0.98	3.39178646926713	0.00158357860671998	0.968257197764786	0.993588977294408
Tmem230	-0.01	0.99	4.85475974356558	0.00155169265544197	0.968578232551437	0.993588977294408
Riiad1	-0.03	0.98	0.453039832141386	0.00154111068348284	0.968685503064193	0.993588977294408
LOC117714126	0.06	1.04	-0.167357794956292	0.0015355290093586	0.96874223366182	0.993588977294408
Ero1a	-0.01	0.99	5.00637646886245	0.00152668184265536	0.968832365806859	0.993588977294408
Dnph1	-0.01	0.99	4.2863321305247	0.00151518248708049	0.968949909452706	0.993588977294408
Slc16a5	-0.07	0.95	-0.154397725393263	0.00148399838827817	0.969270933211467	0.993588977294408
Pias3	-0.01	0.99	3.82398342360748	0.00148370295622868	0.969273990598087	0.993588977294408
Rnpep	-0.01	0.99	4.32093611310393	0.00148173041777921	0.969294411951052	0.993588977294408
Smap2	-0.01	0.99	4.05077753443394	0.00147728947443371	0.969340438160024	0.993588977294408
Hnrnpab	0.01	1.01	8.36620826000962	0.0014650141685435	0.96946802184198	0.993588977294408
LOC117694507	-0.04	0.97	-0.250845597136144	0.00145530491839274	0.969569314771504	0.993588977294408
Tafa5	0.02	1.02	1.61688006127404	0.0014407677473196	0.96972161030608	0.993588977294408
Ercc4	-0.01	0.99	4.38455941552358	0.00143925650468302	0.969737486577294	0.993588977294408
Inpp4b	0.02	1.01	2.82160467616804	0.00141977991901854	0.969942848608265	0.993588977294408
Ppp6r3	0.01	1.01	7.45270261677363	0.00140399345132214	0.970110339124358	0.993588977294408
LOC117707561	0.05	1.03	1.08525889612444	0.00140035286467644	0.970149098451265	0.993588977294408
Pyroxd2	0.01	1.01	4.63472644334342	0.00139653112650251	0.970189840719253	0.993588977294408
LOC117696164	-0.01	0.99	4.27862976289763	0.00139591765141756	0.970196385968685	0.993588977294408
Tfcp2l1	0.05	1.03	0.511128977450213	0.00138657083156346	0.970296287180575	0.993588977294408
LOC117710180	0.03	1.02	0.467568132812145	0.00138617133052898	0.970300564652652	0.993588977294408
Acadl	-0.01	0.99	12.6306933262115	0.00138434261249043	0.9703201526872	0.993588977294408
Dip2a	-0.01	0.99	5.56732127027496	0.00138174821949288	0.97034796437412	0.993588977294408
Hspa4l	-0.01	0.99	5.42301296720494	0.00136648144332696	0.970512155311402	0.993588977294408
Pld6	-0.02	0.99	2.47836085818119	0.00136041941822551	0.970577605713418	0.993588977294408
LOC117697223	0.03	1.02	1.34681126627149	0.00135012925089484	0.970689041680101	0.993588977294408
Banp	0.01	1.01	3.903782077281	0.0013344485375999	0.970859674772306	0.993588977294408
Atic	0.01	1.01	5.74937560610029	0.0013342919708963	0.970861383534171	0.993588977294408
Gps2	-0.01	0.99	6.28895441911612	0.00132499840705647	0.970962993523079	0.993588977294408
LOC117720366	-0.02	0.98	1.74088176272609	0.00130869319616167	0.971142130465685	0.993588977294408
Ndufb6	-0.01	0.99	7.54716974589249	0.001304471375565	0.971188695280301	0.993588977294408
Cplx1	0.07	1.05	0.0131364042098689	0.0013031103110972	0.971203723298042	0.993588977294408
Ano1	-0.01	0.99	7.86420437379603	0.00129754808886151	0.971265219689246	0.993588977294408
Surf6	0.01	1.01	5.94190110857829	0.00128284198566853	0.971428450295603	0.993588977294408
Napb	0.01	1.01	3.5201299631358	0.00128265565077568	0.971430524515983	0.993588977294408
Sgcb	0.01	1.01	7.0072708747184	0.00127795425852595	0.97148290892012	0.993588977294408
Senp1	-0.01	0.99	3.84694488677093	0.00127552403806064	0.971510025034731	0.993588977294408
Evi2a	0.03	1.02	0.563943572326634	0.00126258372368238	0.9716548490897	0.993588977294408
Tinf2	-0.01	0.99	4.6405590704292	0.00125762155897924	0.971710581119785	0.993588977294408
Ikbke	-0.02	0.99	2.19606854749319	0.00125079294457509	0.971787456284069	0.993588977294408
Eif3j	0.01	1.01	6.85024765365567	0.00124933539140115	0.971803892312751	0.993588977294408
Caly	0.02	1.01	1.7049083542126	0.00123313794932267	0.971987192109976	0.993588977294408
Camk2g	0.01	1.01	4.75859629922414	0.00122232892151031	0.972110184746792	0.993588977294408
Fam117a	0.02	1.01	2.8192021182061	0.00121988881270418	0.972138025242224	0.993588977294408
Setd9	-0.07	0.96	0.0311898721558987	0.00121744021536774	0.97216599062584	0.993588977294408
Wnk3	-0.03	0.98	0.499792806109471	0.00120993449835272	0.972251889171097	0.993588977294408
Dusp13	-0.07	0.96	-0.107242497701032	0.00120256359030968	0.972336504908065	0.993588977294408
Haus8	-0.02	0.98	1.91007606002938	0.00119591869757762	0.972413009021282	0.993588977294408
Arhgap23	0.01	1.01	3.9352146998076	0.00119582082142822	0.972414137479074	0.993588977294408
Ccdc102a	0.01	1.01	3.47779772668504	0.00119257075622592	0.972451635224494	0.993588977294408
Fer	-0.01	0.99	3.68055880283958	0.00118630434839906	0.97252407881931	0.993588977294408
Trim8	0.01	1.01	5.53841162036376	0.00118506402950502	0.972538440374046	0.993588977294408
Nt5dc1	-0.02	0.99	2.3628629403557	0.00117949571842058	0.972603008321366	0.993588977294408
Cdc123	0.01	1	6.49384738507657	0.00117698742479422	0.972632143352008	0.993588977294408
Fam53b	-0.01	0.99	5.38400306568957	0.00117459945826526	0.972659909620575	0.993588977294408
LOC117712155	0.05	1.04	-0.0517223837747838	0.0011712598075877	0.972698789108915	0.993588977294408
LOC117710279	0.01	1.01	4.85557135173736	0.00116584395029884	0.972761957501045	0.993588977294408
Pabpc1	0.01	1.01	10.5352446917363	0.0011619632164841	0.972807311212279	0.993588977294408
LOC117703068	-0.03	0.98	1.28451542903421	0.00115930025971167	0.972838476777289	0.993588977294408
Pja2	0.01	1	7.33740519028171	0.00115872995589955	0.9728451559107	0.993588977294408
Ppt1	0.01	1	6.71184305124081	0.00115650093244879	0.972871276996434	0.993588977294408
Armc7	0.02	1.01	1.88118324177541	0.00115275411439164	0.972915241394997	0.993588977294408
Tfeb	-0.01	0.99	3.34978406456452	0.00114307894200261	0.973029099859107	0.993588977294408
Mtarc2	-0.01	0.99	8.3838529076123	0.00113120194841709	0.97316953121505	0.993588977294408
Glud1	0.01	1.01	8.37767631350763	0.00112083236250848	0.973292743955321	0.993588977294408
Adk	-0.01	0.99	5.21077519004667	0.00111991795589628	0.97330363637612	0.993588977294408
Ghr	-0.01	0.99	8.60529115463909	0.00111790736355033	0.973327602239099	0.993588977294408
LOC117723220	0.01	1.01	5.00026777123084	0.0011139620570928	0.973374692301253	0.993588977294408
Cfap126	0.03	1.02	0.226157594681351	0.0011108508360449	0.973411885860116	0.993588977294408
Psmd2	0.01	1.01	8.19533646370399	0.00110851208337248	0.973439879172698	0.993588977294408
LOC117697378	-0.01	0.99	2.83776669180333	0.00109653103122387	0.973583750309014	0.993588977294408
Map7d2	-0.03	0.98	1.91316429424016	0.00108956868657017	0.973667717339784	0.993588977294408
Rps6	0.01	1.01	9.37051675938586	0.00108104605593018	0.973770868121263	0.993588977294408
LOC117696030	-0.01	0.99	4.46046357044852	0.00107336060026064	0.973864236028382	0.993588977294408
Nhlrc3	-0.01	0.99	4.29261092237284	0.00107300097669993	0.973868613151083	0.993588977294408
Smim29	0.03	1.02	0.885873226692528	0.00106976908163414	0.973907982842055	0.993588977294408
Rab2b	0.01	1.01	4.60878047306339	0.00106556424484561	0.973959293754493	0.993588977294408
Eif4a1	0.01	1.01	7.95961374069433	0.0010482639709819	0.974171480049375	0.993588977294408
Mlh1	-0.01	0.99	3.82034891996982	0.00103683206897598	0.974312654391153	0.993588977294408
LOC117694527	-0.03	0.98	-0.385025520884314	0.0010347965494919	0.97433787290588	0.993588977294408
Tmem216	-0.01	0.99	2.3423862355333	0.0010294561082258	0.974404155122043	0.993588977294408
Dusp19	0.01	1.01	3.46502809235021	0.00102944596034815	0.974404281234765	0.993588977294408
Rin2	0.01	1.01	5.96468703055948	0.00102461651515728	0.974464369928666	0.993588977294408
Arnt2	0.04	1.03	0.510807923908605	0.00102390073913927	0.974473287775019	0.993588977294408
Itfg1	-0.01	1	6.77964456276762	0.0010228072661711	0.974486917370544	0.993588977294408
Mfap2	-0.02	0.99	1.38363067026693	0.00102222578156885	0.974494168256679	0.993588977294408
Znf341	-0.02	0.99	1.6813483152796	0.00101769933744666	0.974550681977215	0.993588977294408
Eme2	0.02	1.01	2.63014328006141	0.00101717096325782	0.974557287046256	0.993588977294408
Specc1	-0.01	0.99	4.48298544827647	0.00101594878999034	0.974572571701254	0.993588977294408
Znf106	0.01	1	7.80194864797286	0.000998956547065943	0.974786040077319	0.993695472584051
Gclc	-0.01	0.99	5.44195974018502	0.000996047759343366	0.97482276396784	0.993695472584051
Ptges3l	0.02	1.01	1.90322364261502	0.000981033909779327	0.975013175519779	0.993773261158881
LOC117705927	0.02	1.01	2.68649300999909	0.000978549680992202	0.975044821757412	0.993773261158881
LOC117705246	0.03	1.02	0.362306725657274	0.000961185644170026	0.975267151862562	0.993785896678071
Cd200r1	-0.04	0.97	0.0875297494562597	0.000959804320826763	0.975284924395424	0.993785896678071
Tvp23a	-0.04	0.97	0.296197878357387	0.000947764610542023	0.975440376294586	0.993785896678071
Ajap1	-0.02	0.99	1.86301714865812	0.000943616762191457	0.975494160317932	0.993785896678071
Dnajc10	-0.01	1	6.17766016433631	0.000937064840146995	0.975579358948448	0.993785896678071
Spns2	0.01	1.01	4.15986641802727	0.000930024548459141	0.975671241112822	0.993785896678071
Ccm2	-0.01	0.99	4.31532295408805	0.00092422261141456	0.975747223594494	0.993785896678071
Ptchd4	0.04	1.03	0.0679150381963381	0.000923485675466296	0.975756891613574	0.993785896678071
Plin2	0.01	1.01	9.39482932193642	0.000923431053015733	0.975757608370768	0.993785896678071
Rogdi	-0.01	1	6.48285093433	0.000921271624549469	0.975785961466552	0.993785896678071
Man2a1	-0.01	1	5.91599029343357	0.00090363956202566	0.976018724628384	0.993855986070346
Cdk5rap1	0.01	1.01	5.10374226137726	0.000902546056389397	0.976033234675256	0.993855986070346
Ppp1r10	-0.01	0.99	5.31616986395644	0.00089952110929925	0.976073419479368	0.993855986070346
Dnajb6	-0.01	1	7.93948873110919	0.000887652490717095	0.976231744743955	0.993933788356787
Dph3	-0.01	0.99	4.21505036297264	0.000882515477561796	0.976300599947517	0.993933788356787
Carns1	-0.01	0.99	4.83463216306277	0.000876440271886825	0.97638228982862	0.993933788356787
Ubp1	-0.01	1	5.6664838539551	0.000872059617936127	0.976441369994564	0.993933788356787
Med9	0.01	1	5.23376692531988	0.000863818522283566	0.976552918345729	0.993973141325624
Ppp1r8	0.01	1.01	4.60369185708958	0.000853639286158003	0.976691438399498	0.994039939208445
LOC117717955	-0.02	0.99	1.12009426999751	0.000844967027881616	0.976810104833605	0.994086522359394
LOC117720999	-0.01	0.99	10.1234828905905	0.000822367578958705	0.977122238405169	0.994178212433209
Ubiad1	0.01	1.01	3.85480892508853	0.000821355631005716	0.977136314767969	0.994178212433209
Ubn1	-0.01	1	6.55697248174549	0.000814727540269455	0.977228727982258	0.994178212433209
Tmem165	-0.01	0.99	3.95127838804988	0.000812501339154004	0.977259851491989	0.994178212433209
Mtif2	-0.01	1	7.26339168532251	0.000812153637047563	0.977264716408826	0.994178212433209
Nsfl1c	-0.01	1	7.13279674036966	0.000801976399204651	0.97740757706338	0.994249375534336
Grk4	0.01	1.01	2.97872850278914	0.000794090121861268	0.977518903844267	0.994250767902584
LOC117722733	0.04	1.03	-0.138211160994095	0.000791558235274437	0.977554762487192	0.994250767902584
Eid2b	0.01	1.01	4.62942264210853	0.000776344466939527	0.977771451648891	0.994337573545908
Mrpl45	-0.01	1	7.48346453818352	0.00076142706045923	0.977985992811475	0.994337573545908
Tmem106a	-0.01	0.99	1.89296791184425	0.000758856153946885	0.978023179216095	0.994337573545908
Atpsckmt	-0.01	0.99	3.62704537777075	0.00075274940982939	0.978111762609192	0.994337573545908
Dhx57	0.01	1.01	3.83325118629239	0.000748697083370775	0.978170743582774	0.994337573545908
Slc24a3	0.01	1	7.92596145577508	0.0007354620622948	0.97836449845994	0.994337573545908
LOC117708541	0.01	1.01	2.77378359959872	0.000726774893953896	0.978492624551914	0.994337573545908
Rcbtb1	0.01	1	5.27378432512727	0.000720824273382048	0.97858083233504	0.994337573545908
Rbfox3	0.04	1.03	-0.048394124426313	0.000720178598983878	0.978590425231628	0.994337573545908
LOC117717520	0.01	1.01	3.1097620873956	0.000718073306679834	0.978621733853224	0.994337573545908
LOC117723186	0.01	1.01	2.33761224053038	0.000714501204561291	0.978674961236661	0.994337573545908
Dlg3	0.01	1.01	3.55791622858055	0.000709762995628971	0.978745770480276	0.994337573545908
Suv39h2	0.03	1.02	0.479169328862662	0.000708846470700131	0.978759494581669	0.994337573545908
Rnf169	-0.01	0.99	3.4148227574434	0.000708044770559191	0.978771506571232	0.994337573545908
Tp53tg5	0.04	1.03	-0.0491029258492578	0.000703493643876563	0.978839826113188	0.994337573545908
Fzd6	0.01	1	5.65447883283648	0.000693057661773189	0.978997326398915	0.994337573545908
Ankmy1	-0.01	0.99	2.15812219986856	0.000689163758571532	0.979056397050801	0.994337573545908
Dcaf12	0.01	1	5.47473417141498	0.000689096542679124	0.97905741818252	0.994337573545908
LOC117720933	-0.01	1	5.48266373986446	0.000686239124422894	0.979100873750944	0.994337573545908
Dnah2	-0.03	0.98	0.586392371888352	0.000685720256658584	0.979108774389178	0.994337573545908
LOC117711088	-0.01	1	5.5861161757965	0.000680618063078731	0.979186623791086	0.994337573545908
Lox	-0.01	0.99	3.79738566149646	0.000664226258953349	0.979438726705912	0.994337573545908
Nop9	-0.01	0.99	4.20866681670807	0.000655429295906451	0.979575306568005	0.994337573545908
Gria1	0.02	1.02	1.26605654728589	0.000647102815591438	0.979705429278943	0.994337573545908
Vps37c	0.01	1.01	3.52604788723409	0.000645778931039676	0.979726195403769	0.994337573545908
LOC117701357	-0.02	0.98	-0.110057786375066	0.000644949807613315	0.979739211676596	0.994337573545908
Rab3gap1	0.01	1	6.80317823511395	0.000644761707286001	0.979742165797724	0.994337573545908
Gata2	0.01	1.01	4.02923368819601	0.00063612412097136	0.979878286961333	0.994337573545908
LOC117710906	-0.01	0.99	4.15956097171335	0.000633137418847518	0.979925569839697	0.994337573545908
Tssk4	-0.03	0.98	0.588843663371048	0.000628883646577094	0.979993104946692	0.994337573545908
Msx2	0.04	1.03	-0.174852415437048	0.000628438552727317	0.980000184679376	0.994337573545908
LOC117710758	0.01	1.01	3.06014304407599	0.000625969142215688	0.980039509161892	0.994337573545908
Chrdl1	-0.02	0.99	1.83545076296878	0.000622764586934998	0.980090656459016	0.994337573545908
Kndc1	0.04	1.03	0.254718083011968	0.000620979202405003	0.980119209767845	0.994337573545908
Oprl1	-0.04	0.97	-0.174216010159048	0.00060418513259819	0.980389830478115	0.994476402025697
Ezh2	-0.01	0.99	2.57258424230379	0.000603441319074527	0.980401902825656	0.994476402025697
Znf771	-0.01	0.99	1.86035735723001	0.000589059038472062	0.980636813087176	0.994632071907767
Olfm2	-0.02	0.99	1.47234231542712	0.0005843432759014	0.980714460502025	0.994632071907767
Atl1	0.01	1.01	3.58708726688741	0.00058072932729436	0.980774178407549	0.994632071907767
Slc25a18	-0.03	0.98	0.186147042361815	0.000556699377452397	0.981176077091699	0.994898917541209
Bbs9	0.01	1.01	3.27954564604767	0.000556277016333873	0.981183217864026	0.994898917541209
Rpap3	0.01	1	4.42824011611861	0.000551967012461851	0.981256241847359	0.994898986622486
Col8a2	0.02	1.01	0.804895223380377	0.000541691005768286	0.981431506656257	0.994936956034521
Atg4c	0.01	1	4.65470845674445	0.000540802511135308	0.981446738403583	0.994936956034521
LOC117704494	-0.02	0.99	0.718298204108604	0.000530095206456416	0.981631291096177	0.994936956034521
Marveld2	0.02	1.02	0.230511034232148	0.000527719045527952	0.981672499105051	0.994936956034521
Hrh4	-0.04	0.97	-0.00869945864980829	0.000527200605287437	0.981681502360086	0.994936956034521
Mpv17l2	0.01	1.01	3.7114215420348	0.000523450797409897	0.981746753991922	0.994936956034521
Bend7	-0.01	1	4.34365843578765	0.000520149140038839	0.98180440106743	0.994936956034521
Clasp2	0	1	6.28921870760978	0.00050934721474194	0.981994293662324	0.99505544528705
Fam117b	-0.01	1	5.2672503105016	0.000495806607716531	0.98223519968411	0.995170999451376
Pgm2l1	-0.01	0.99	3.51591377356706	0.000491000528458407	0.982321496346327	0.995170999451376
Cfl1	0	1	7.09690150860878	0.000489522518703378	0.982348119967523	0.995170999451376
Hap1	0.03	1.02	1.0587733893488	0.000483132779327988	0.982463684740039	0.995170999451376
Otulin	0.01	1.01	3.85594296392051	0.000475557309061791	0.982601689747619	0.995170999451376
Blzf1	-0.01	1	4.81274256852221	0.000472763071705851	0.982652870695496	0.995170999451376
Aoc2	-0.01	0.99	3.57153153309806	0.000471883720815747	0.982669008707247	0.995170999451376
Cadm2	-0.01	0.99	1.33204002965243	0.000470624876157455	0.982692137465149	0.995170999451376
Tbc1d10a	-0.01	0.99	3.03365385004251	0.000449287402339849	0.983088985469546	0.995498960039222
P2ry1	0.01	1.01	2.58361866442998	0.000441954449677873	0.983227537555841	0.995512020855608
Ly75	0.02	1.01	1.16534864576365	0.000436767472151267	0.983326238245121	0.995512020855608
Pced1a	-0.01	1	4.45916660695299	0.000436567720037528	0.983330050932076	0.995512020855608
Chp1	0	1	8.31741696594358	0.000425814706876526	0.98353659850834	0.995512020855608
Gzma	0.03	1.02	0.831718694765197	0.000424564348080025	0.983560784351302	0.995512020855608
Ephx1	-0.01	0.99	7.7762014914951	0.000419588185025077	0.983657393762773	0.995512020855608
LOC117719698	-0.02	0.98	0.0932349262146071	0.000416212956897866	0.98372324847476	0.995512020855608
Kiaa2013	0.01	1	4.37608590016876	0.000415463820380602	0.983737901202823	0.995512020855608
Kctd19	0.01	1.01	-0.105124608373905	0.000414205644026389	0.983762540259358	0.995512020855608
Hnrnpa2b1	-0.01	1	10.9048422913317	0.000407548820362091	0.983893529439244	0.995512020855608
Gys2	0.02	1.01	0.35888893193091	0.000406973903739782	0.983904892358428	0.995512020855608
Dis3l2	0	1	5.05526249954686	0.000402653187222546	0.983990547209305	0.995524823228228
Cidec	-0.01	1	10.5370955150562	0.000396509010321733	0.98411314644156	0.9955749983697
Cip2a	0.04	1.03	-0.0685122988984211	0.00038899411173432	0.984264395930326	0.995583825513003
Med10	0.01	1	3.98520113253158	0.000388821648622084	0.984267884106937	0.995583825513003
LOC117707524	-0.01	0.99	1.11731962276615	0.000384278219152989	0.984360058225223	0.99560321249109
Timm29	0	1	5.73567819289768	0.000371240042418064	0.984627638187477	0.995773165513643
Stk38l	0	1	5.66472493443752	0.000368997530523829	0.984674131916952	0.995773165513643
LOC117703914	0.02	1.02	0.402236860451261	0.00035683792751362	0.984928733912884	0.995941187819997
Ebf2	0	1	6.09303074516172	0.000351851575125739	0.985034392737212	0.995941187819997
Slc30a3	-0.01	0.99	0.451811068143241	0.000349205051733747	0.985090775831837	0.995941187819997
Dcst1	0.02	1.02	0.392291957146822	0.000347257206601892	0.985132410537797	0.995941187819997
Krit1	0	1	5.48925929340879	0.000340726051491713	0.98527287172136	0.99600935149475
Rnls	-0.01	1	5.30030075898827	0.000330264798372504	0.98550069118388	0.996165808737275
Phf11	0.01	1.01	2.75459810268722	0.000310243730521353	0.985946997849273	0.996438663448262
Cage1	0.02	1.01	0.652371230126707	0.000309899962537052	0.985954784971853	0.996438663448262
Adam19	-0.01	1	5.76155968443846	0.000302191537432606	0.986130546856832	0.996438663448262
Aldoc	-0.01	0.99	3.53153003279969	0.000300805421664663	0.986162388965778	0.996438663448262
Pabpc1l2b	-0.02	0.99	0.142761897833635	0.000299066972198503	0.986202428869292	0.996438663448262
Gabra2	-0.02	0.99	1.02468381051296	0.000298780535874954	0.986209037219417	0.996438663448262
Notch2	0	1	5.2466189400546	0.000289773169761975	0.986418486391059	0.996571806323368
LOC117705070	0	1	5.15887994878333	0.000280799129717124	0.986630424575164	0.996571806323368
Ifrd2	0	1	4.97686215482088	0.000277124497807701	0.986718183907066	0.996571806323368
Tspan11	0.01	1.01	1.13292727760356	0.000276088074193659	0.986743041351019	0.996571806323368
Arl2	-0.01	1	3.13098207875977	0.000275820049855824	0.986749477202184	0.996571806323368
Fam83a	-0.01	0.99	0.0637465334692481	0.000273733634861273	0.986799683917852	0.996571806323368
Atxn1	0	1	5.07271155519112	0.000267594228335	0.986948540990728	0.996571806323368
Smad1	0	1	4.74404117175533	0.000265897860420417	0.98698997183155	0.996571806323368
Arhgdig	0.04	1.03	0.0271533911947087	0.000260455316597685	0.98712379676354	0.996571806323368
Heg1	0	1	6.86621962743671	0.000260424874426235	0.987124549209331	0.996571806323368
Mcm9	-0.01	1	3.38649154652969	0.000257067203497385	0.987207813242039	0.996571806323368
Kiaa0319	0.02	1.01	0.845325174591318	0.000255477335909582	0.987247428737087	0.996571806323368
Alas2	-0.01	1	2.78712539260529	0.000253741038400479	0.987290834012518	0.996571806323368
Pknox1	0.01	1	3.80927551371368	0.000246422097069932	0.987475452340195	0.996597953964073
Daam2	0	1	4.47011129243932	0.000241094505075479	0.987611570123907	0.996597953964073
Utp4	0	1	4.62750560473226	0.000239760787822174	0.98764588084473	0.996597953964073
Chkb	0	1	7.34220170915071	0.000236389655324132	0.987733033337554	0.996597953964073
Slc52a3	-0.02	0.99	0.721009923140886	0.00023397889717014	0.987795739457013	0.996597953964073
Fam114a1	0	1	4.98483963791361	0.000232261571811776	0.987840606017589	0.996597953964073
Man2a2	0	1	5.8116939847421	0.000230217115726683	0.987894236022425	0.996597953964073
Tnfrsf12a	-0.01	0.99	1.23367611229677	0.000227622473565781	0.987962642605403	0.996597953964073
Serpinh1	0	1	8.32902719209837	0.000226865729260339	0.987982667199562	0.996597953964073
LOC117717554	-0.01	0.99	2.48686144698343	0.000224422697687743	0.988047542538261	0.996597953964073
LOC117704408	-0.01	1	2.25625092886602	0.00020969301306506	0.988446412343727	0.996926538357474
Ist1	0	1	6.90825578030534	0.000205989462212841	0.988548888233048	0.996931690110513
Eif4a2	0	1	9.70837303273707	0.000203248224500241	0.988625331978	0.996931690110513
Gpld1	0	1	4.43121679055345	0.000199676442114161	0.98872571462581	0.996931690110513
Syn2	0.01	1.01	0.552046452987423	0.000198640468616063	0.988754997685808	0.996931690110513
Tbc1d31	0	1	3.86677565971591	0.000196454274912439	0.988817044836459	0.996931690110513
Tert	-0.01	0.99	2.14564921662539	0.000189703701231281	0.989010846681855	0.997053368537034
Zfyve28	-0.01	0.99	1.53193518392809	0.000185494698242472	0.989133432408433	0.997103239041529
Lrrn3	-0.01	0.99	0.45929437014489	0.000176848075001956	0.989389705719781	0.997277207773227
LOC117724673	0.02	1.01	-0.425544276309052	0.00017456393120785	0.989458444899677	0.997277207773227
Tmem151a	0.01	1.01	1.07338477366625	0.000172353302338557	0.989525401362436	0.997277207773227
LOC117717191	0	1	4.62554729547942	0.000165878349342119	0.989724028112751	0.997280006554422
LOC117723200	0.01	1.01	1.3647070793093	0.000163782260134582	0.989789156106411	0.997280006554422
LOC117724949	0	1	5.29061193861042	0.000162560769473075	0.989827301611746	0.997280006554422
Sparc	0	1	10.2207379726241	0.000158953106889959	0.989940808715737	0.997280006554422
Znf180	0	1	5.51283422971805	0.000150275438825176	0.990219226839049	0.997280006554422
Lonp2	0	1	8.03440046487843	0.000150196102486788	0.990221808878802	0.997280006554422
Prkd3	0	1	5.49930322681133	0.000145458032956292	0.990377268053892	0.997280006554422
Rrm2	-0.01	1	1.86827364766322	0.000145420003661023	0.990378525983372	0.997280006554422
Stambpl1	0	1	3.70116299832147	0.000143453783955305	0.990443790059016	0.997280006554422
Brinp3	-0.01	0.99	0.0136939959011299	0.000142646907667299	0.99047070180851	0.997280006554422
Slc19a3	-0.02	0.98	0.00787722030218186	0.000141905654445829	0.990495491999963	0.997280006554422
Znf189	0.01	1	2.68372300822196	0.000139660291585297	0.990570982867564	0.997280006554422
Jrk	0	1	2.94147057642432	0.000137092280225293	0.990658069359867	0.997280006554422
Dvl2	0	1	2.77609644881648	0.00013651340661891	0.990677812525493	0.997280006554422
Gli4	-0.02	0.98	0.00585421729064037	0.000134906373681964	0.99073284278091	0.997280006554422
C20H6orf89	0	1	7.86171069460438	0.000134069423005201	0.990761632647291	0.997280006554422
Xpa	0	1	3.61353706270517	0.000133786180549045	0.990771396113464	0.997280006554422
Adgrg1	0	1	5.24489690626999	0.000130420259399244	0.990888221554242	0.997321167800122
Ripk3	0.01	1.01	1.38603280330091	0.00012841450790102	0.990958555671456	0.997321167800122
Rnf168	0	1	4.91085286618777	0.000118298823324259	0.991321958728538	0.997560533181045
Nrcam	-0.01	0.99	1.63435212992902	0.000115191773447876	0.991436674427144	0.997560533181045
Kcnip3	-0.01	0.99	0.0931755197650942	0.000114148761481747	0.991475529718211	0.997560533181045
Ndufa9	0	1	9.78598703949719	0.000111290396245245	0.991582931716045	0.997560533181045
Srek1	0	1	7.45042901543161	0.000109370482727744	0.99165584794673	0.997560533181045
Rgs4	0	1	5.48576594069011	0.000108826409429552	0.991676627434746	0.997560533181045
Soat1	0.01	1	1.84887723585148	0.00010492755098257	0.991827080244575	0.997560533181045
C7	0.01	1	4.60708345136347	0.000104651685379764	0.9918378306744	0.997560533181045
Efr3b	0	1	2.8567004252045	0.000104218174029835	0.991854753200981	0.997560533181045
Ahctf1	0	1	5.93733430789834	9.59352657083912e-05	0.992185120986112	0.99776315035436
Znf384	0	1	5.18792499625149	9.55079789521918e-05	0.992202543224718	0.99776315035436
Dlgap1	0.01	1.01	0.434751677491177	9.29937636353628e-05	0.992305857192103	0.997793465162123
Patl1	0	1	4.78337678141109	8.53377713765369e-05	0.992629371314678	0.997944428148024
Etv3	0	1	5.68400155116812	8.5175587295705e-05	0.99263637837117	0.997944428148024
LOC117713322	0	1	5.21180520382271	8.37036439298444e-05	0.992700280279973	0.997944428148024
Shisa4	0.01	1	2.32885309061613	8.25967171813602e-05	0.992748706625805	0.997944428148024
Kctd21	0	1	2.18590605025276	7.72234722314913e-05	0.992988529123661	0.998089023527284
Abi3	-0.01	1	1.17619576732635	7.417752377048e-05	0.993128194510002	0.998089023527284
Hmgn3	0	1	1.92727581568079	7.01884500653449e-05	0.993315517244986	0.998089023527284
LOC117722609	0.01	1.01	1.32426097735578	6.8848755825357e-05	0.993379616824823	0.998089023527284
LOC117715948	0.02	1.01	0.182163752300741	6.85310014088003e-05	0.993394911514214	0.998089023527284
Asic2	0	1	2.04434710307085	6.7248192601177e-05	0.993457021365237	0.998089023527284
Lmbr1l	0	1	2.88101520139128	6.66874236552317e-05	0.993484358147192	0.998089023527284
Cpt1a	0	1	4.07578697930321	6.6085092954804e-05	0.993513849362599	0.998089023527284
Fam53a	0	1	3.7836887434561	6.5325004191763e-05	0.993551257196075	0.998089023527284
Ets2	0	1	5.55405877141803	6.18646457670735e-05	0.993724376958963	0.998126291375049
Aamdc	0	1	6.22838695518464	6.1660481582182e-05	0.993734740632033	0.998126291375049
Phf1	0	1	4.63407299061933	5.93817845451206e-05	0.993851596151182	0.998132996505473
Poglut1	0	1	3.83868282715115	5.5965971991756e-05	0.994031048694533	0.998132996505473
Mtr	0	1	4.50571194091562	5.54036552569137e-05	0.99406111028689	0.998132996505473
Slc19a1	0	1	3.68475165605223	5.41943311054283e-05	0.994126282311546	0.998132996505473
Anapc4	0	1	6.08489436499019	5.38374816838605e-05	0.994145652020355	0.998132996505473
Arid2	0	1	5.46051751647479	5.28461569140326e-05	0.994199800368986	0.998132996505473
Exoc3	0	1	6.86503624566794	5.14911094273707e-05	0.994274644488004	0.998132996505473
Adam15	0	1	5.13287885106285	5.0486902400948e-05	0.994330747895777	0.998132996505473
Angel2	0	1	5.49652700429035	4.9258284671394e-05	0.994400153297892	0.998132996505473
Ccne1	0	1	0.583090976737859	4.74873152613853e-05	0.994501737974422	0.998161492658952
Terb1	-0.01	1	1.17202586729698	4.28757439046024e-05	0.99477552335416	0.998362806298255
Klhl13	0	1	4.38381553420488	3.66002993219539e-05	0.995172972969079	0.998624507092639
Vcam1	0	1	3.26920415442296	3.54979676560063e-05	0.995246218275083	0.998624507092639
Rfc4	0	1	2.33785105844709	3.53524627754176e-05	0.995255970953733	0.998624507092639
Rtl10	0	1	2.11777961080715	3.3322641260547e-05	0.995394175789075	0.998689698001443
Card19	0	1	3.50914884719854	3.1577473520894e-05	0.995516404076261	0.998713131112202
Mkrn3	0	1	1.62335013818738	2.88348284382955e-05	0.995715534399808	0.998713131112202
LOC117714295	0	1	3.07203073108302	2.87010189374826e-05	0.995725487005633	0.998713131112202
Tacc3	0	1	2.17470907020911	2.75437639247755e-05	0.995812549256583	0.998713131112202
Nsmce3	0	1	4.32660230472827	2.74120854921733e-05	0.995822570626524	0.998713131112202
Wbp2nl	0	1	0.301833747395399	2.69628136395639e-05	0.995856944845913	0.998713131112202
Umps	0	1	6.07780714536837	2.35397157730688e-05	0.996128859223671	0.998912365117524
Jmjd8	0	1	5.35994845510665	2.20117665286068e-05	0.996256602748907	0.998926918612828
Nefm	0	1	1.80905447540055	2.16222150477563e-05	0.996289874609744	0.998926918612828
LOC117719052	0	1	4.8129248041377	1.90501846051294e-05	0.99651752283921	0.99905326596129
Rhoq	0	1	6.3746319976712	1.7716317683103e-05	0.996641653453551	0.99905326596129
Scn8a	0.01	1	0.764898864456994	1.73551909368186e-05	0.996676057493478	0.99905326596129
Pccb	0	1	7.8994464478558	1.67705427500664e-05	0.996732523997804	0.99905326596129
LOC117722055	0	1	3.32550077546339	1.57903886934818e-05	0.996829444726075	0.99905326596129
N4bp1	0	1	5.04794546895885	1.55324070894025e-05	0.996855451340857	0.99905326596129
Rtn3	0	1	7.88444266334347	1.34862781671075e-05	0.997069881787217	0.999165447047626
Rmi2	0.02	1.02	-0.117360969612635	1.16842114827875e-05	0.997272662271751	0.999165447047626
Psd	0	1	3.07536516873431	1.10469620500098e-05	0.997348078325254	0.999165447047626
Ephb1	0	1	3.27789279804263	1.06736219129822e-05	0.997393275124462	0.999165447047626
Epha2	0	1	3.27913587531504	1.06298624107382e-05	0.997398624092866	0.999165447047626
Sash3	0	1	1.18623696140063	9.94911236507079e-06	0.997483299651543	0.999165447047626
LOC117719610	0	1	5.25256757965259	9.60218210988018e-06	0.997527568115556	0.999165447047626
Ppp2r5d	0	1	5.52846620751897	9.01811745412928e-06	0.99760394185737	0.999165447047626
Lenep	0	1	1.90900561118507	8.62415076907652e-06	0.997656863402097	0.999165447047626
Fmnl2	0	1	3.53871017931595	8.05287444194391e-06	0.99773579918452	0.999165447047626
Prkra	0	1	3.88890033531891	7.7880411635256e-06	0.997773341489665	0.999165447047626
LOC117722504	0	1	1.35591003857497	5.6609576954969e-06	0.998101613632836	0.999406629185789
Eps8	0	1	4.48956821372117	5.31370287593091e-06	0.998160760395281	0.999406629185789
Clic5	0	1	8.08515452322559	4.78134759296367e-06	0.998255323650377	0.999427931034447
Dolpp1	0	1	3.61313662431946	4.08215125458078e-06	0.99838792845498	0.999439154893625
Ints7	0	1	4.97789797614531	3.95560621901936e-06	0.99841311190994	0.999439154893625
Bcas3	0	1	4.7827064886817	3.08598100806634e-06	0.9985983600655	0.999551221096097
Srrm1	0	1	7.65481532653146	2.2858799837433e-06	0.998793668666544	0.999673340154543
Gnb3	0	1	0.701195880388391	1.1284368106601e-06	0.999152424094658	0.999752333883882
Pigl	0	1	4.00715172444293	1.10354015259162e-06	0.999161826257679	0.999752333883882
Fam149b1	0	1	4.73132692107747	8.80755076870798e-07	0.999251197000584	0.999752333883882
Neu3	0	1	0.935154794606078	8.2332330686441e-07	0.999276022270816	0.999752333883882
LOC117718441	0	1	1.66161932011159	7.88521032912826e-07	0.999291488921373	0.999752333883882
Znf276	0	1	3.44103158715918	5.59399239818958e-07	0.999403238280123	0.999752333883882
Cfap43	0	1	2.87535379773093	5.29224995382549e-07	0.999419556172694	0.999752333883882
Sema3g	0	1	6.4234818952947	4.33410130451506e-07	0.9994747215798	0.999752333883882
Mkrn1	0	1	6.01901087132151	3.4345628574517e-07	0.999532398634073	0.999752333883882
Cramp1	0	1	5.25233336561859	2.4968981993112e-08	0.999873921661256	0.999916304305752
Brms1l	0	1	4.62163129807007	1.86888233777438e-08	0.999890923538697	0.999916304305752
Commd2	0	1	3.24973600315029	1.10033799849418e-08	0.999916304305752	0.999916304305752
