## Supplementary material for "A Multi-tissue Transcriptomic-Metabolomic Map Linking Maternal High-Fiber Diet to Reduced Offspring Type 2 Diabetes": duodenum_results_all_tagwise.tsv (part 1 of 2)

genes	logFC	FC	logCPM	LR	PValue	FDR
LOC117712841	7.49	179.69	1.36537717087679	38.496701597299	5.48462998157026e-10	8.3876446308154e-06
Naaladl1	-6.07	0.01	6.48027676894645	27.7716782611771	1.36509938855338e-07	0.00104382324745734
LOC117713054	8.42	342.69	2.31217961484605	24.8088471140134	6.33062398926363e-07	0.00201864751790367
Slc5a12	-6	0.02	5.57372964343754	24.7740515650578	6.44594114509865e-07	0.00201864751790367
Plb1	-7.5	0.01	6.91742421825352	24.7285548460023	6.59990687864929e-07	0.00201864751790367
Mep1a	-5.76	0.02	5.24207360571002	23.7128227708221	1.11834921391711e-06	0.00285048575473907
Cngb1	2.98	7.87	5.90556154678147	23.1927330636821	1.46550073604067e-06	0.00291916529503446
LOC117719824	4.67	25.43	7.64112693349015	23.1136101741523	1.52705959329599e-06	0.00291916529503446
LOC117721863	1.36	2.57	7.20226284246544	22.7617923195157	1.83375428123173e-06	0.00311595602476409
Enpp7	-4.6	0.04	5.8698385528121	21.4027018116188	3.72246258595215e-06	0.00569276203269663
Cubn	-5.74	0.02	6.36912776025659	20.3210173347884	6.54773836046908e-06	0.0088470842740354
LOC117694396	8.56	376.26	7.09239804112384	20.2091344472736	6.94206573520073e-06	0.0088470842740354
LOC117710806	-6.73	0.01	0.507915545674873	19.3095844213209	1.11147028244034e-05	0.0130751654072001
LOC117718047	-3.07	0.12	6.96295642942837	18.6552190689345	1.56617963217883e-05	0.0171082750820791
Tmigd1	-4.88	0.03	5.17660923804524	18.3154381351534	1.8718410422649e-05	0.0186436294663632
LOC117720732	3.06	8.33	4.38966737075186	18.1409962886355	2.05137043721968e-05	0.0186436294663632
Scin	-2.92	0.13	8.29389046523587	18.121516922463	2.0724625706413e-05	0.0186436294663632
LOC117712882	2.21	4.63	5.3641872372814	17.9357223799445	2.28491988151435e-05	0.0191484409286369
Tmsb10	2.3	4.93	6.50012326509353	17.8589324180572	2.37899939609038e-05	0.0191484409286369
Muc6	7.81	224.94	1.78291755876411	17.5994972907039	2.72660414014578e-05	0.0206048512614496
Myl4	1.4	2.63	5.13086527864102	17.5291180204762	2.82941134172786e-05	0.0206048512614496
Enpep	-3.69	0.08	7.77675052607302	16.981195215543	3.77518797113442e-05	0.0262427043829812
LOC117721762	5.59	48.3	0.71506720407163	16.6446468732528	4.50773440811685e-05	0.0299725140449265
Cplx1	4.79	27.68	4.16617196013623	16.3872689830508	5.16308536230575e-05	0.0328996101857258
Myt1	2.39	5.23	5.27658075545437	16.2280280469329	5.61571012110514e-05	0.0343524219528243
Ghrl	2.63	6.2	5.36363221759546	15.9872653670407	6.37699978845651e-05	0.0352958421235285
Col4a4	1.42	2.67	5.04931251857178	15.9860351054281	6.38114523977231e-05	0.0352958421235285
Gsdme	-4.23	0.05	3.12383710988009	15.9621033151909	6.46232642031517e-05	0.0352958421235285
Dpp4	-2.4	0.19	7.4192471033454	15.7273907758254	7.31570987947313e-05	0.0385790176506147
LOC117694213	2.82	7.06	2.33236903634096	15.4637898178523	8.41010769129918e-05	0.0423547358574405
Muc5ac	7.86	232.99	1.84324599195386	15.4247577485367	8.58560656235308e-05	0.0423547358574405
LOC117694801	2.4	5.27	2.68752282294398	15.3150204040334	9.09901428426229e-05	0.0424704139488196
Cryaa	6.07	67.24	0.240912458115618	15.3014779243075	9.16447826006047e-05	0.0424704139488196
Slc22a13	-3.96	0.06	3.30472227877578	15.0239070715884	0.000106157806823922	0.0477491570517129
Osr2	-5.99	0.02	1.78020477149149	14.8879812906463	0.000114087544983355	0.0498497378694415
LOC117717590	3.57	11.91	3.26933243933142	14.4874986446734	0.000141092796781202	0.0594049017061375
LOC117714305	2.35	5.09	1.66854566119424	14.4526869788872	0.000143724669007199	0.0594049017061375
Mt3	2.52	5.75	2.74132645966826	14.1623155743263	0.000167695762664066	0.0674887183795147
Rpl37	1.86	3.62	7.27419903555462	13.734746947099	0.000210523443539127	0.0825521800524068
Susd2	-2.46	0.18	4.29883382613663	13.6643798497718	0.000218561109866954	0.083561376329883
LOC117715244	6.08	67.62	6.02638859363996	13.5869949578153	0.000227757938934962	0.0849537112227408
LOC117710153	2.33	5.04	2.43753801831755	13.4270969198523	0.000248015629736559	0.0882778603508512
LOC117699364	-3.16	0.11	1.19751201689703	13.4255915172032	0.000248214738448087	0.0882778603508512
Dpep1	-3.3	0.1	5.59004171048064	13.3420884849839	0.000259515164036346	0.0901992137183599
LOC117712230	5.26	38.29	0.621109944675648	12.938423590787	0.000321905974496142	0.104776449615012
LOC117712231	5.26	38.29	0.621109944675648	12.9380423717314	0.000321971535499193	0.104776449615012
LOC117712232	5.26	38.29	0.621109944675648	12.9378209518221	0.00032200962086612	0.104776449615012
Rps21	1.72	3.3	7.13644231899811	12.8895814838302	0.000330416309560987	0.105272012960754
Fer1l6	-1.31	0.4	4.1640633792364	12.8011291923529	0.000346410201960793	0.108115330991559
Pgc	4.4	21.18	3.10936294062343	12.6692091208223	0.000371726738155871	0.112428818774176
LOC117715026	2.1	4.3	2.73090815521893	12.5935142489916	0.000387087636349646	0.112428818774176
LOC117720076	-5.81	0.02	-0.183889487132133	12.5725128249999	0.000391461871786678	0.112428818774176
LOC117714825	7.28	155.15	0.899586332724514	12.5640408545003	0.000393240521287407	0.112428818774176
Gimd1	-1.38	0.38	5.10498939203723	12.546311106223	0.000396989224730629	0.112428818774176
LOC117722910	-2.11	0.23	2.84038594918371	12.4506759347484	0.000417840579549143	0.115343010308743
LOC117717438	6.31	79.09	1.41428459196346	12.4305666430492	0.000422363733557157	0.115343010308743
Prr15	-2.46	0.18	5.01445173324691	12.2541939588021	0.000464213630153211	0.12301358202565
Romo1	1.95	3.85	6.98020100236415	12.2448683639931	0.000466539446641451	0.12301358202565
LOC117715078	-4.07	0.06	0.813868095130916	12.1251945075713	0.000497451424912567	0.128804490866461
Chst4	-1.75	0.3	2.99467167995114	12.0958310764121	0.00050534685490013	0.128804490866461
LOC117713091	1.2	2.3	6.12944451299454	11.9344318423152	0.000551059308154085	0.138153278681974
LOC117720115	6.04	65.98	0.347455185261302	11.8663391595009	0.000571576554043409	0.140985810338481
LOC117720634	-6.84	0.01	0.239824262231034	11.7950156352402	0.000593895130756767	0.141661360951411
LOC117714695	3.09	8.52	0.829503747327946	11.7825650343036	0.000597880451663009	0.141661360951411
Sp9	2.19	4.56	1.69448183879896	11.7694588969889	0.000602104784008483	0.141661360951411
Rps29	1.6	3.02	6.32249228367613	11.7081092047183	0.00062228317939253	0.144190555491666
LOC117710286	-1.11	0.46	4.33334052981332	11.6748176933476	0.000633517481291477	0.144602728975978
Galnt18	-2.54	0.17	4.6525845042485	11.6396410686092	0.000645610592455606	0.145195923388582
LOC117715687	6.57	95.04	2.31079888269233	11.5286789554688	0.000685306952539721	0.151889843843333
LOC117719103	-2.19	0.22	4.90999605517478	11.2491986323033	0.000796573995629472	0.174028658788022
LOC117719274	4.34	20.27	0.397247615478997	11.1907929982427	0.000822042056375633	0.177063227720458
LOC117721015	4.01	16.15	2.05046604575049	10.9947058013285	0.000913725159921588	0.19407776209279
Atp5f1e	1.3	2.47	6.17893219298945	10.9202484955252	0.000951188496135565	0.19899291493362
Rps27	1.49	2.81	5.95869045326462	10.8882590714615	0.000967757465052797	0.19899291493362
Sema3c	-1.19	0.44	3.94852997601749	10.8727370917219	0.00097590195645207	0.19899291493362
Zic4	2.96	7.76	1.30453023898441	10.7987544937906	0.00101568407441387	0.203624897905565
LOC117710920	-2.55	0.17	1.28105070103416	10.7814056170745	0.00102524796565281	0.203624897905565
P2ry4	-3.22	0.11	0.75113372925254	10.709599786112	0.0010658108115724	0.20896724027406
Tmem252	-2.11	0.23	2.91556430152559	10.6826116993495	0.00108147267621205	0.209353944776087
Rpl10	-1.14	0.45	7.62938211903568	10.6353822097685	0.0011094435233507	0.211180869350199
Lpgat1	-1.13	0.46	6.34227860585493	10.6203014568035	0.00111852811203597	0.211180869350199
Xpnpep2	-1.93	0.26	6.05651643829379	10.5599170993678	0.00115566378810751	0.215531296482051
Atp2b3	1.67	3.18	2.6795244674612	10.5043383131152	0.00119094598335159	0.216721668461994
LOC117722559	1.16	2.23	4.66754950334412	10.5038483520488	0.00119126181632317	0.216721668461994
Erfe	5.41	42.65	-0.260643359328464	10.4833363091695	0.00120456037528735	0.216721668461994
Rab40b	1.47	2.78	2.74217870450142	10.3267888766105	0.00131113118744314	0.23315266569265
Esm1	1.53	2.89	5.03339612677808	10.2556847839419	0.00136264042946746	0.239527127446504
Satb2	-3.34	0.1	1.99229775310731	10.1984479473867	0.00140558903333516	0.244269012349938
Pck1	-2.35	0.2	6.58943149647464	10.1045789104788	0.00147901383351569	0.250163537127527
Sox8	1.98	3.95	2.58446588683322	10.0795023010143	0.00149927825019419	0.250163537127527
Chtf18	1.37	2.58	3.04937135458397	10.0716218450489	0.00150570433733924	0.250163537127527
Bend7	-1.24	0.42	4.71482194507913	10.0580802496272	0.00151681199810382	0.250163537127527
LOC117724471	-5.46	0.02	-0.412264065545405	10.0526398211286	0.00152129791099588	0.250163537127527
LOC117694412	-5.32	0.03	-0.476946581034377	9.99580171135561	0.00156897508065432	0.253291480344381
LOC117721017	3.19	9.14	5.10988483422807	9.99056318017395	0.00157344475464043	0.253291480344381
Serf2	1.03	2.04	6.98360229384466	9.84758964413159	0.00170054429090518	0.270900248341802
Tceal5	2.09	4.27	2.10598657584165	9.81901746875215	0.00172716584912666	0.27133489216534
Ccdc124	1.29	2.44	7.7381289346227	9.78513536009336	0.00175928277882158	0.27133489216534
LOC117704084	1.14	2.21	7.91532200450723	9.7698152046951	0.00177400283285734	0.27133489216534
LOC117716061	-3.66	0.08	-0.183438889522664	9.76956692455656	0.00177424241264199	0.27133489216534
LOC117721778	-1.49	0.36	4.75510760818347	9.68531403753905	0.00185746638425745	0.279456097571819
Guca2a	-1.82	0.28	6.45629240307482	9.67896751616166	0.00186389341217064	0.279456097571819
LOC117720789	2.58	5.98	3.44233279037654	9.59177719202112	0.00195450677019394	0.2892280487055
LOC117715095	-3.56	0.08	4.84464080278922	9.58017696813135	0.00196689446579298	0.2892280487055
LOC117714970	-2.64	0.16	4.121823065653	9.46025598905657	0.00209971767052128	0.303213783540563
Ttbk1	2.64	6.24	1.12813006444299	9.45856142147914	0.0021016583440332	0.303213783540563
Cfap65	4.66	25.28	0.356371421501557	9.33449161943794	0.00224880469538484	0.318445509244818
Mrpl52	1.22	2.33	5.0451257563341	9.31796776011663	0.00226917535060028	0.318445509244818
LOC117712025	-5.36	0.02	-0.50859857069988	9.31754214846436	0.00226970251145525	0.318445509244818
LOC117724198	-0.96	0.51	4.69760883518579	9.29072159861816	0.00230317417635511	0.320204024354534
Lypd1	-3.12	0.11	1.01816196418805	9.23721762821759	0.00237145020833942	0.321180260671053
C18H19orf53	1.16	2.24	6.81388490500147	9.22679982436853	0.00238498132162354	0.321180260671053
LOC117716675	5.18	36.22	-0.262168064891581	9.22057571761849	0.00239310282951013	0.321180260671053
LOC117707258	5.94	61.26	0.295426040078581	9.21973406324202	0.00239420321169816	0.321180260671053
LOC117719929	1.18	2.26	3.6046839404703	9.1968184752151	0.00242436125019916	0.322397883472137
Lama3	-1.22	0.43	5.67616321580681	9.14124170135009	0.00249911442359655	0.327773694652515
LOC117710993	2.54	5.81	0.827230965549533	9.1134813818596	0.00253732511524483	0.327773694652515
Rpl32	1.29	2.44	7.85725973676493	9.10808690087618	0.00254481888559467	0.327773694652515
LOC117722113	7.28	155.01	0.742825910517785	9.10399520646237	0.00255051786200544	0.327773694652515
LOC117723616	7.27	154.09	0.734953358913252	9.07725283172606	0.0025880854513759	0.329829923399097
LOC117723150	1.5	2.83	3.82091218677733	9.05330565088622	0.00262220291617499	0.330838182039988
Tlr5	-2.68	0.16	0.848938851298977	9.03818441740088	0.00264398090840147	0.330838182039988
LOC117719257	-6.28	0.01	-0.166190191983145	9.0192951130925	0.00267144394546677	0.330838182039988
LOC117707524	5.65	50.12	-0.192896349690377	9.01172567928293	0.00268253021467067	0.330838182039988
Cpxm2	-1.5	0.35	4.3860597533714	8.98541760185216	0.00272142589092194	0.33275317047753
Ano6	-1.27	0.41	8.84690245751799	8.97193926376367	0.00274157454261222	0.33275317047753
Podxl2	1.85	3.61	1.47190761796971	8.95242286983153	0.00277101822097409	0.333678595695722
LOC117722761	-1.17	0.45	4.29387952399287	8.8742919760821	0.00289214385959446	0.344000756546459
LOC117717164	1.38	2.59	7.63559879054745	8.84471150584553	0.00293939356821082	0.344000756546459
Retnlb	2.53	5.76	5.1132264111837	8.83364406325601	0.00295727280769956	0.344000756546459
S100b	2.23	4.69	1.73863426538996	8.83038789236581	0.00296255409132334	0.344000756546459
Amer2	2.01	4.02	1.87939665577603	8.82629373751647	0.00296920812555631	0.344000756546459
LOC117706470	4.74	26.7	1.74510034819346	8.75257161848441	0.0030916577716989	0.352896485320615
LOC117706469	4.74	26.7	1.74510034819346	8.7522859555875	0.00309214209330821	0.352896485320615
Gsg1l	-1.86	0.28	2.175430947432	8.72404258821783	0.00314040936513115	0.354449512198333
Cc2d2b	5.37	41.32	-0.108256198068599	8.7172656379303	0.00315210446995183	0.354449512198333
Cenpb	1.05	2.07	7.56744551119554	8.69944858020733	0.00318306326442582	0.355233702047146
Habp2	-2.21	0.22	2.78904058513912	8.68662569898462	0.00320553526989513	0.355233702047146
Vwa1	1.17	2.26	5.07224534033455	8.65085370922715	0.0032690814762317	0.359669518100802
LOC117709082	5.01	32.11	-0.470193127660994	8.5639299513385	0.0034288844629107	0.374556643509239
Tfpi	0.87	1.83	5.13051283326114	8.51175966877156	0.00352858681093081	0.382714029074929
Ltf	2	4	5.0647210096533	8.4557787947144	0.00363885401080753	0.385672633608818
LOC117721697	-3.04	0.12	9.29131121905642	8.42582117561651	0.00369929538369368	0.385672633608818
Dok5	2.4	5.26	2.14713927997968	8.41153516634067	0.00372847687511121	0.385672633608818
LOC117712249	4.74	26.69	-0.57883129229844	8.40587705311331	0.00374009911851819	0.385672633608818
LOC117718361	4.74	26.69	-0.57883129229844	8.40306926540969	0.00374588022506787	0.385672633608818
Aif1	1.11	2.15	4.93915440426538	8.39947434984103	0.00375329526209747	0.385672633608818
Fabp5	1.11	2.16	5.72081658870336	8.39899948418731	0.00375427585735289	0.385672633608818
LOC117717635	5.22	37.34	-0.28762301894954	8.39738289497067	0.00375761606013953	0.385672633608818
LOC117695831	1.2	2.31	4.07305665532553	8.37821627181091	0.00379744935575466	0.387162619983707
LOC117694617	1.12	2.17	7.51748056764506	8.35479704981616	0.00384670429542365	0.387806266748016
P2ry2	-1.46	0.36	2.25214706247467	8.34988120863045	0.00385712546811289	0.387806266748016
Gk	-1.46	0.36	5.23637019121657	8.33921409136576	0.00387983775664987	0.387806266748016
Cfap52	4.78	27.45	-0.582177410793072	8.30393208660164	0.00395593364585976	0.389602497281692
LOC117710114	1.16	2.24	3.8412416824128	8.28193115226602	0.00400415203985518	0.389602497281692
LOC117706286	1.49	2.8	2.80744061757266	8.27440055532391	0.00402079351659318	0.389602497281692
LOC117714859	3.53	11.59	2.25867750846351	8.27358716407572	0.00402259519398754	0.389602497281692
LOC117695430	-4.46	0.05	-0.923356401031655	8.26198786754187	0.00404837743112042	0.389602497281692
Pelp1	0.83	1.78	6.39592160113544	8.24425696336629	0.00408811404651536	0.389602497281692
Slc45a1	-4.52	0.04	-0.913506999658345	8.24170698060323	0.00409386135331479	0.389602497281692
Ndufa13	1.09	2.12	6.45663437426689	8.2365354520587	0.00410554252108444	0.389602497281692
LOC117714975	-1.49	0.36	3.75058589027182	8.22703454789118	0.00412709112401975	0.389602497281692
LOC117706622	2.47	5.56	1.00396964709181	8.18985219892419	0.00421253554494392	0.395228871710598
LOC117716758	-4.97	0.03	-0.648929589348752	8.17684188112783	0.00424285645568444	0.395646364492574
Pla2g2a	3.35	10.22	1.25482459065695	8.02317986373481	0.00461824140283421	0.425054920636434
Rbm47	-0.86	0.55	6.25682992617567	8.01541045535838	0.00463809606271056	0.425054920636434
LOC117719703	1.69	3.23	1.86259485024074	8.01403816501627	0.00464161196274665	0.425054920636434
Lsm5	1.46	2.75	4.16624323221246	8.00258439168774	0.00467106338333779	0.425205787627291
Rpl38	1.45	2.73	5.53442693501079	7.99099351034983	0.00470106114425608	0.425404308160404
Slc25a48	-3.95	0.06	0.322793611023808	7.9715108295746	0.00475192609220413	0.42566600703043
R3hcc1	1.2	2.29	4.95962512075874	7.96085942738276	0.00477997120537937	0.42566600703043
LOC117718809	1.39	2.62	8.89492444540139	7.95802778047765	0.0047874552546416	0.42566600703043
Lhfpl5	4.96	31.09	-0.518667762428405	7.92640726226074	0.00487184378349705	0.427198688885288
Ptms	1.24	2.37	8.19585233432568	7.92192682051062	0.00488392312329996	0.427198688885288
LOC117714303	-5.02	0.03	-0.685303739981636	7.91458435413298	0.00490378454065969	0.427198688885288
Fxyd3	1.45	2.73	4.88429543046773	7.90947048488195	0.00491766618852185	0.427198688885288
LOC117693684	-5.12	0.03	-0.726252864752348	7.8843268010133	0.00498650362062364	0.427198688885288
LOC117695132	1.83	3.56	1.64412151189758	7.87578559595836	0.00501011017079613	0.427198688885288
Aamdc	1.04	2.05	4.87413418408913	7.87463394016771	0.0050133018676157	0.427198688885288
LOC117713888	-5.09	0.03	-0.66277872542963	7.8660967120146	0.00503702662726621	0.427198688885288
LOC117722580	1.17	2.24	7.84570912007407	7.85628177305578	0.00506444354042322	0.427198688885288
Mcoln2	-0.99	0.5	6.2648080413747	7.8230114679835	0.00515851708354958	0.427198688885288
Atf5	1.11	2.16	4.61808535323712	7.81721828428371	0.00517507877267159	0.427198688885288
Cldn18	2.83	7.11	0.854926532514617	7.79712429156724	0.00523294512834079	0.427198688885288
Myo7a	-1.08	0.47	3.98896873429119	7.7908980087198	0.0052510089905663	0.427198688885288
Mfsd2a	-1.78	0.29	3.79279765877828	7.78392429380473	0.00527131680305393	0.427198688885288
Stpg1	-2.97	0.13	0.00964997216225	7.78167109418888	0.00527789533287062	0.427198688885288
LOC117694725	1.35	2.55	3.7681553774397	7.78029152538053	0.00528192730604721	0.427198688885288
Ptpn20	4.97	31.35	-0.406163330517941	7.76193821314885	0.00533586702674183	0.427198688885288
LOC117714880	-1.94	0.26	5.51757343339456	7.75962801785269	0.00534269628250952	0.427198688885288
C1qtnf12	2.27	4.82	1.5373071009934	7.75617757885978	0.00535291285296079	0.427198688885288
Asb16	1.02	2.03	4.4838733940667	7.7454865711015	0.00538469501391884	0.427198688885288
LOC117716759	-5.07	0.03	-0.672472822135246	7.7427445227258	0.00539287751339119	0.427198688885288
Tff2	2.26	4.78	3.71484145392056	7.71605751208105	0.00547317892632291	0.427198688885288
Mrgprd	-4.4	0.05	-0.933177142834547	7.71574266924006	0.00547413353235669	0.427198688885288
LOC117715502	2.42	5.36	4.39316212404519	7.71009892335768	0.0054912742420289	0.427198688885288
Maz	1.1	2.14	6.17855923417923	7.69922192687689	0.00552446347763	0.427198688885288
Sst	1.08	2.12	4.26194903638571	7.69563685741121	0.00553544744680165	0.427198688885288
Atox1	0.99	1.98	4.45233850108171	7.68800039844122	0.00555891839980202	0.427198688885288
Ttc39b	-0.9	0.54	4.84241354159546	7.65789608804448	0.00565243817433592	0.432213685000596
LOC117704849	3.04	8.2	8.59741075519193	7.64670668291423	0.00568760601003553	0.432646226562401
Ptprd	-1.03	0.49	4.96302372513656	7.6381417870775	0.00571467584944779	0.432646226562401
Cldn9	3.85	14.38	0.4709589728418	7.62304792890066	0.0057627011251487	0.434132947324625
Calml3	1.53	2.88	3.60573379909083	7.59024281522339	0.0058685044641467	0.439936464559782
Ubd	1.45	2.72	5.02052015238567	7.55769674852609	0.00597543123674727	0.445767170261346
Snrpg	1.09	2.13	4.99887161718726	7.53878932044959	0.00603846040372578	0.448282402690186
LOC117724597	-2	0.25	4.95986648796825	7.49364341807665	0.00619171562643966	0.457439164614211
LOC117724652	-4.66	0.04	-0.805863928885714	7.47809068154782	0.0062454264603286	0.45918897527791
LOC117707921	5.3	39.4	-0.392698408482318	7.46081280086998	0.00630565289039951	0.461398802166888
Micos10	0.77	1.71	6.61154085902977	7.44945935130357	0.00634555066336444	0.462107172832535
Ang	1.71	3.28	2.1154436811581	7.42378286125302	0.00643673496692498	0.466526008763904
Matn2	-1.18	0.44	5.85549793495645	7.40361039175967	0.0065093105273756	0.469560782524316
Grid1	2.47	5.55	0.639897606947632	7.3558852719237	0.00668435891540056	0.479924417339065
Fndc7	2.97	7.81	0.256057980438831	7.34641264755733	0.00671967085675696	0.480205263609272
LOC117718105	2.57	5.92	0.934137673764579	7.32249962241396	0.00680966352974324	0.484372950513318
Lamc2	-1.23	0.43	6.71273490219305	7.2560931276146	0.0070660846372952	0.496916025560041
LOC117724805	2.06	4.18	1.32848951897896	7.25242686131196	0.0070805255636334	0.496916025560041
Sfmbt2	-4.01	0.06	-0.316642683827387	7.24149416330045	0.00712376725877445	0.496916025560041
Elob	1.06	2.08	5.36889235380563	7.23556520249921	0.00714733060301322	0.496916025560041
LOC117717010	5.34	40.57	-0.443456468493468	7.23527944458641	0.00714846829420056	0.496916025560041
Dnpep	-1.08	0.47	6.8903923379936	7.15229236447663	0.00748682333997958	0.516476177618798
LOC117707713	5.62	49.17	0.0776702769783355	7.14976087306749	0.00749739824961572	0.516476177618798
Tac1	1.34	2.53	4.05983248907234	7.12021837960729	0.00762194216560515	0.522701172818832
Pfdn2	1.45	2.72	6.29974892244946	7.09044970075255	0.00774957989492258	0.525656340445661
Anxa13	-1.38	0.38	9.78346930626687	7.08624550895324	0.00776778130628983	0.525656340445661
LOC117717309	1.61	3.06	3.25002919970952	7.07846663094428	0.00780157412631156	0.525656340445661
Htr1b	1.7	3.24	1.28852892347738	7.0782486285336	0.00780252332970412	0.525656340445661
Sema3g	1.21	2.31	5.07159366108805	7.01137799990032	0.00809933170263333	0.539126489733658
LOC117709973	1.16	2.24	8.6257752075041	7.01109916576163	0.00810059320341635	0.539126489733658
Rbp1	1.07	2.1	4.5269364405665	7.00625582095672	0.00812253754619065	0.539126489733658
Dennd5b	-0.77	0.59	5.2223638617066	7.00164636399792	0.00814347865876382	0.539126489733658
Malrd1	-1.02	0.49	7.63198128112609	6.98674882545216	0.00821153777058166	0.540269468531465
LOC117717834	0.99	1.99	5.67767667835641	6.97926971989175	0.00824592502987251	0.540269468531465
Ppp1r14b	1.09	2.13	4.82666156363114	6.97227516986497	0.00827821772202631	0.540269468531465
Higd1a	0.78	1.71	5.84547231617751	6.96712996295915	0.0083020548685604	0.540269468531465
LOC117704848	1.64	3.13	10.0495494858183	6.93931330834568	0.00843214781742008	0.546410324456802
LOC117695393	1.45	2.73	2.06035373530082	6.90842982472507	0.00857902964591256	0.551633937036369
Klf2	1.37	2.58	3.11466492074165	6.90518235113134	0.0085946260055611	0.551633937036369
LOC117717287	5.36	41.17	-0.471018658172758	6.89971045131875	0.0086209710947291	0.551633937036369
LOC117711830	2.79	6.9	3.6641654997165	6.88739159006689	0.00868058457500738	0.55313408293995
Magi2	4.67	25.4	-0.636087961896413	6.87523127487898	0.00873984467840419	0.553180191021205
LOC117703028	0.87	1.83	5.06517373763503	6.86887478957095	0.00877098597953994	0.553180191021205
LOC117707280	0.87	1.83	4.84545693610651	6.86337781099698	0.00879800801248583	0.553180191021205
Pmp22	-1.53	0.35	5.88922153880756	6.85143202679015	0.00885702528715434	0.553180191021205
Mrln	4.79	27.68	-0.467461724418233	6.85039479144794	0.00886216875696039	0.553180191021205
Mrps21	1	2	5.48992042128073	6.83755599562028	0.00892608787531416	0.5542837058529
LOC117719548	1.07	2.1	9.18293203547413	6.83084892629376	0.00895966712660867	0.5542837058529
Atp6v1b1	4.65	25.19	-0.575639934365076	6.81964648249222	0.00901604136579131	0.5542837058529
Bmx	2.08	4.22	0.889207214853196	6.81004352985245	0.00906465550914838	0.5542837058529
LOC117711526	1.35	2.55	5.28888511267318	6.8080198231139	0.00907493454899033	0.5542837058529
LOC117703853	0.89	1.86	4.63483458629833	6.80362209411925	0.00909731316086299	0.5542837058529
LOC117715013	3.35	10.2	4.95255238076601	6.78084167343516	0.00921414314878713	0.55917417132699
LOC117719704	1.67	3.18	3.93406603566016	6.7688706863145	0.00927615140866387	0.560712187718168
Npc1l1	-1.35	0.39	7.65725980151866	6.72322375053904	0.00951654578730815	0.57071844217679
Nsg2	0.89	1.85	5.51255050759544	6.71686116368545	0.00955055678346836	0.57071844217679
Efcab9	4.77	27.22	-0.580246033109341	6.71628424298743	0.00955364684478247	0.57071844217679
LOC117693547	2.91	7.5	0.807335980056177	6.69936247398075	0.00964473909959529	0.573918268677474
LOC117709674	4.43	21.54	-0.71711464831457	6.68700669086291	0.00971181373479144	0.575669641264207
Tcap	1.64	3.12	2.95319254532692	6.67204421246555	0.00979367937437522	0.578280844294673
Ccdc12	0.93	1.9	4.9894515784383	6.6569151141216	0.00987717582861628	0.579094204731831
Rps16	1.21	2.31	10.546987572536	6.63770589985128	0.00998424238445867	0.579094204731831
Lep	2.01	4.02	1.41350326186841	6.63129355938628	0.0100202471089569	0.579094204731831
Hmga1	0.83	1.77	7.36357555866218	6.62691091162513	0.0100449318248597	0.579094204731831
Arhgef15	1.13	2.19	3.9506863029063	6.62467224191325	0.0100575648940621	0.579094204731831
Nrg1	-1.45	0.37	2.51698746284122	6.615434617554	0.0101098663535824	0.579094204731831
LOC117721014	2.38	5.22	3.97879724703273	6.60275911347189	0.0101820864549934	0.579094204731831
Gar1	1.37	2.59	5.07084489364093	6.59717096706289	0.0102140933112388	0.579094204731831
Ano7	-0.99	0.5	4.34951669599305	6.59000126174395	0.0102553098783618	0.579094204731831
Sytl2	-1.05	0.48	4.85764961530037	6.5850182481205	0.0102840561874456	0.579094204731831
Wdr38	-4.11	0.06	-1.01522182208897	6.5776788159033	0.0103265468735357	0.579094204731831
Ggct	0.8	1.74	5.6938250250832	6.57391100156587	0.010348430021512	0.579094204731831
Ndufa1	1.19	2.28	6.7123703795213	6.5546860451238	0.0104608294889445	0.579094204731831
Acbd7	3.62	12.32	-0.131712674128222	6.54983025569016	0.0104894165677587	0.579094204731831
Fam167b	1.47	2.77	3.11672735903135	6.54847141214782	0.0104974307091731	0.579094204731831
Capn8	-1.24	0.42	3.33218010127491	6.53535065127338	0.0105751376675469	0.579094204731831
Atp5me	0.99	1.99	5.66084119291795	6.53156755704425	0.0105976522090346	0.579094204731831
LOC117693571	-0.77	0.59	6.0127092463564	6.52714693394223	0.0106240232060675	0.579094204731831
Gprin3	-1.5	0.35	2.28995058487847	6.52524692003823	0.0106353783102593	0.579094204731831
LOC117694441	1.57	2.98	3.34249496743249	6.52302353042054	0.0106486818199158	0.579094204731831
Phlpp2	-0.98	0.51	5.65020358003874	6.51695749840539	0.0106850644055312	0.579094204731831
Clic5	-1.13	0.46	7.76465763019382	6.5140494194415	0.0107025515429975	0.579094204731831
LOC117716308	1.04	2.05	9.4026276173052	6.5111751838321	0.0107198640147438	0.579094204731831
LOC117703401	1.66	3.16	1.41433881735136	6.50751895229249	0.0107419282240961	0.579094204731831
LOC117715550	3.88	14.73	4.45381263008934	6.49940806514816	0.010791041321357	0.579094204731831
Wnt9b	4.8	27.8	-0.557252901866001	6.49915364135865	0.0107925856304387	0.579094204731831
Ppp2r3a	-0.77	0.58	4.56949284479133	6.49302516094148	0.0108298530408228	0.579094204731831
Dut	0.73	1.65	6.02496880784723	6.4742392048283	0.0109449154724267	0.581578259631201
Maoa	-1.21	0.43	10.3003792146165	6.46907367639021	0.0109767732093712	0.581578259631201
Msantd1	-3.86	0.07	-0.40748689515901	6.46686961601753	0.0109903954118497	0.581578259631201
Cfap43	-1.27	0.41	2.38712399655273	6.45064226116475	0.0110912240672944	0.584889964348737
LOC117718635	1.67	3.19	1.35910492239865	6.43608943815664	0.011182455212357	0.587250475644091
LOC117706296	0.78	1.71	6.91563432185243	6.4297782875275	0.0112222586404923	0.587250475644091
Slc16a10	-0.8	0.57	5.61969582546917	6.42520600150045	0.0112511861219982	0.587250475644091
LOC117715019	-1.99	0.25	6.58263083863183	6.39121883082832	0.011468625512203	0.59525805266181
LOC117705756	1.36	2.56	5.20468869003619	6.38908020833665	0.0114824511564267	0.59525805266181
LOC117704845	5.37	41.31	0.801442917383772	6.37552752657705	0.0115704644036186	0.597794297718037
LOC117714240	-4.25	0.05	-1.03600551357833	6.36765263580012	0.0116219229926291	0.598431206485779
Sf3b4	0.94	1.92	5.48781927236673	6.35811075154866	0.0116845895234693	0.59963901873294
Sncg	0.97	1.96	4.05422803982415	6.32980467758718	0.0118725392448911	0.603026232936681
LOC117693688	5.63	49.63	-0.329814876473984	6.32973041087833	0.0118730364307933	0.603026232936681
Trpc4	-1.62	0.32	1.14318072805254	6.32755859166768	0.0118875853496945	0.603026232936681
LOC117722492	1.08	2.12	9.52553447815587	6.32446824718177	0.0119083189921453	0.603026232936681
LOC117719273	3.22	9.31	2.00426543927616	6.26054120143043	0.012345648368038	0.623108912516188
Pygl	0.78	1.72	5.968410984164	6.24021809105356	0.0124881096860299	0.628225859962024
LOC117723093	1.64	3.12	2.63023451736897	6.21866869048675	0.012641013081857	0.62868159768873
Lrg1	1.7	3.26	2.7375156782208	6.21735839917738	0.012650372042477	0.62868159768873
LOC117723924	5.09	34.12	2.74153761398251	6.21137343476869	0.0126932112117565	0.62868159768873
Lsm6	0.83	1.78	6.96582605027902	6.21098793702451	0.01269597563208	0.62868159768873
LOC117715689	-3.19	0.11	-0.0835694079529781	6.19713717002866	0.0127957116338909	0.62868159768873
LOC117715045	4.56	23.57	3.75887273045745	6.19290731022787	0.0128263300506494	0.62868159768873
Fam187b	-3.51	0.09	-0.598814675322099	6.1812013749124	0.0129114582229638	0.62868159768873
Ogn	0.88	1.84	8.79921708267166	6.17609218870365	0.0129487952020885	0.62868159768873
Galr3	-4.22	0.05	-0.952268522754599	6.17271653760878	0.0129735246991508	0.62868159768873
LOC117704822	-1.26	0.42	1.77072114659985	6.16909099837238	0.013000138913138	0.62868159768873
LOC117715006	2.77	6.82	3.09954000136959	6.16890237006524	0.013001525123227	0.62868159768873
Patl2	4.55	23.47	-0.695461102107366	6.16809285750836	0.0130074758734501	0.62868159768873
Kalrn	-0.87	0.55	5.62660616433783	6.16339699676766	0.0130420505509953	0.62868159768873
Ndufs6	1.19	2.28	5.80540976033193	6.15924540942919	0.0130726965320746	0.62868159768873
LOC117710596	4.89	29.65	-0.351245126172032	6.14452763962008	0.0131819371390827	0.6319478516238
Slc50a1	0.85	1.8	4.44542059555859	6.11903087707779	0.0133734099159773	0.639123618265752
Plbd1	-0.96	0.52	6.33742532916862	6.10811891627596	0.013456227027934	0.641078130648583
LOC117704736	4.79	27.7	-0.650555076965368	6.08267742163318	0.0136513717806583	0.648355368452198
Lgals7	-4.07	0.06	-1.06481941724623	6.04326406992403	0.0139594515979043	0.660934654138545
LOC117717976	-1.76	0.3	6.8912476502686	6.0345261699642	0.0140287159003689	0.662164050198585
LOC117707414	4.43	21.52	-0.649038913589147	6.01791143485108	0.0141613960704707	0.666369938786795
Rpl35a	0.98	1.97	7.74479264810117	6.00999510707774	0.0142250669501652	0.667312726591647
LOC117709136	1.5	2.84	1.66273424729589	5.99028696023738	0.014384862082012	0.670746631097487
Hoxc8	-3.16	0.11	1.26914228830542	5.98889485039695	0.0143962190358824	0.670746631097487
Hirip3	0.96	1.94	7.10220300862411	5.98221958993437	0.0144508047552893	0.670746631097487
Aif1l	1.22	2.33	2.42757443504892	5.97389466421188	0.0145191789518284	0.670746631097487
Sugct	-1.26	0.42	2.93059209732282	5.97039226237229	0.0145480442817267	0.670746631097487
Lap3	-1.14	0.45	8.93201341602123	5.96877105496698	0.0145614255884631	0.670746631097487
Sac3d1	-1.22	0.43	4.4927529549108	5.96165134725905	0.0146203412135034	0.671438072606927
Kirrel2	1.91	3.76	0.881195205958077	5.92569261419274	0.0149216719088273	0.68134595092808
Sema3b	-0.73	0.6	6.6078920598452	5.92527750527945	0.0149251875734589	0.68134595092808
Tomm7	0.83	1.77	6.68104330042658	5.91087055677251	0.0150477337489737	0.683953814298577
Plekhb1	1.3	2.46	2.50464494799905	5.90806004387233	0.0150717606368025	0.683953814298577
Rpl36	0.8	1.74	8.96476973024703	5.89675612380024	0.0151687968233754	0.685349870793998
Faxdc2	4.34	20.19	-0.738273333949945	5.89404636244482	0.0151921536780988	0.685349870793998
Papss1	-0.97	0.51	6.76480266792592	5.88412244163638	0.0152780098799911	0.687195897337364
LOC117705495	1.31	2.48	2.51066503929894	5.86111200507645	0.0154790116441121	0.694195088191806
LOC117715009	4.52	22.99	6.48701658541772	5.8413946169975	0.0156534146643807	0.699963948720392
Arf5	0.69	1.62	5.86807696189276	5.83239243712181	0.0157337121721439	0.700942097897553
Trappc2l	0.76	1.69	5.65745624137636	5.8225046103892	0.0158223987617884	0.700942097897553
LOC117715891	4.47	22.15	-0.778702471387422	5.8222882231552	0.0158243453473535	0.700942097897553
LOC117713814	-2.13	0.23	1.53126603733459	5.81312630454609	0.0159069913829229	0.700942097897553
Snrpc	0.91	1.88	5.1998992236684	5.8125325682933	0.0159123625661928	0.700942097897553
LOC117701426	4.28	19.37	-0.77525434526121	5.80834543014663	0.0159502942567415	0.700942097897553
Sh2d5	4.2	18.43	-0.849738376864425	5.8026264127127	0.01600225401957	0.701210517826031
LOC117715584	4.38	20.86	-0.694905282968866	5.79311371165476	0.0160890678213765	0.703000326263746
LOC117715007	-2.72	0.15	4.98364085425618	5.78747478405097	0.0161407582405334	0.703249617585405
Fam167a	-2.92	0.13	0.0538211312795851	5.77863114088546	0.0162221703868794	0.703294392517048
LOC117697256	0.99	1.98	3.8825199567203	5.77737570072602	0.0162337618883488	0.703294392517048
Gps2	0.71	1.64	6.79478723216734	5.75118874411924	0.0164775030937212	0.709627247459431
LOC117719624	3.29	9.79	0.346787931430958	5.74268680114876	0.0165574457906111	0.709627247459431
Ms4a18	-0.99	0.5	3.51277159993865	5.73807652727134	0.0166009627462504	0.709627247459431
Pcsk9	-1.12	0.46	4.06396421923255	5.72846346078965	0.0166920814757727	0.709627247459431
LOC117719501	1.81	3.52	1.11701218557199	5.72819330839588	0.0166946495893631	0.709627247459431
Rps17	1	2	8.73159187066702	5.72337792227041	0.0167404938785948	0.709627247459431
F7	-4.15	0.06	-1.00984252840795	5.7160594907388	0.0168104168632084	0.709627247459431
LOC117695321	3.36	10.3	0.204417527176281	5.70337416424412	0.0169323316054059	0.709627247459431
Cobl	-0.81	0.57	6.79224318551229	5.7030251623022	0.016935698616525	0.709627247459431
LOC117724403	1.04	2.06	5.81043874030708	5.70054595772636	0.0169596367358784	0.709627247459431
Muc13	-1.32	0.4	10.0600869621739	5.69970916256033	0.016967724341641	0.709627247459431
Ndufs5	0.91	1.88	7.47618182209522	5.6994674348562	0.0169700613748124	0.709627247459431
LOC117714820	1.02	2.03	4.67120086021847	5.69811251150153	0.0169831669764044	0.709627247459431
Syndig1	4.13	17.53	-0.838954565375013	5.69242190108145	0.0170383239614906	0.709992066329906
Tpbgl	-4.04	0.06	-1.01921689740483	5.68368320791899	0.0171233849325723	0.711301239685558
LOC117694429	0.88	1.84	4.95650739963915	5.67744326934549	0.0171843914594308	0.711301239685558
LOC117712567	1.98	3.95	2.70936995077119	5.67490455521249	0.0172092760533353	0.711301239685558
Nmnat1	0.99	1.98	8.25998268437895	5.66077829339457	0.0173484229900056	0.715119764922253
Cfdp1	0.78	1.72	8.60326120961618	5.64819553960219	0.017473343562752	0.71833291157303
LOC117694062	5.35	40.74	-0.508176046687343	5.59989915917114	0.0179615113362806	0.734857661160967
Igsf5	-0.73	0.6	5.47188990374944	5.59783093961641	0.0179827280753903	0.734857661160967
Tspan5	1.19	2.29	4.46512295303033	5.5942561059213	0.0180194613833363	0.734857661160967
Fxyd1	1.65	3.14	2.1865826666555	5.58347690305394	0.0181306931066977	0.736396859730106
Prkca	-0.67	0.63	6.37562812220871	5.58106498436288	0.0181556788674777	0.736396859730106
Trpm6	-1.51	0.35	1.91470203511041	5.57532561808463	0.0182152776855857	0.736396859730106
Ptma	1.1	2.14	11.5586789375647	5.57140076683795	0.018256150472968	0.736396859730106
Chgb	0.95	1.93	9.72257567678918	5.56104485924788	0.0183644505383575	0.736396859730106
Gkn2	4.66	25.21	-0.484603797846365	5.55718896969027	0.0184049440038468	0.736396859730106
Drap1	0.91	1.87	4.70888034102936	5.55369148799516	0.0184417533276145	0.736396859730106
Anp32b	0.9	1.86	10.2785449822396	5.5536277864386	0.0184424244606441	0.736396859730106
Pfdn5	0.84	1.79	7.1244524954584	5.5452522462621	0.0185308857338035	0.737239787041653
Tbc1d24	-0.93	0.52	3.65997445337664	5.53850440873609	0.0186024741742807	0.737239787041653
Slc22a17	1.43	2.69	1.64633117074887	5.52920990529699	0.0187015484811794	0.737239787041653
Npm3	0.82	1.76	4.76972865666504	5.52843058378313	0.0187098803502827	0.737239787041653
Fyb2	-1.6	0.33	1.89742184500077	5.5253627170291	0.0187427167543023	0.737239787041653
Enpp2	0.84	1.8	4.62992333493085	5.52206936300588	0.018778032890708	0.737239787041653
LOC117712711	4.97	31.41	-0.500856399755821	5.51838302339721	0.0188176447451263	0.737239787041653
LOC117724589	-1.65	0.32	3.96224998547246	5.51545253288896	0.0188491961507413	0.737239787041653
Psma7	0.89	1.86	7.32901381381714	5.50614815220012	0.0189497354100438	0.73928138680051
Podxl	0.83	1.78	5.64445166472962	5.48290258750044	0.0192033461423169	0.741497201152887
Dennd1b	-0.81	0.57	4.76243438593453	5.48091623559489	0.0192251794156689	0.741497201152887
LOC117720329	0.87	1.83	4.21229587503006	5.47964173873385	0.0192392017413936	0.741497201152887
Lrrtm1	-4.29	0.05	-1.04508598434093	5.47954803704054	0.0192402330873441	0.741497201152887
LOC117717870	1.03	2.04	6.97000668248683	5.47579824577508	0.0192815528278769	0.741497201152887
Tmem109	0.83	1.78	6.10518390859222	5.47265606499792	0.0193162478020248	0.741497201152887
Mgam2	-0.74	0.6	6.8073898228527	5.46997204959185	0.0193459349545545	0.741497201152887
Oxtr	2	4	0.661511218924656	5.45962325092993	0.0194608423389758	0.744036654724894
Lonrf3	-0.82	0.57	4.0464859423912	5.43547702352003	0.0197317006242249	0.752510966698933
Pmfbp1	2.76	6.77	0.412867382519908	5.42250271136821	0.0198788457367643	0.756236785702331
LOC117717952	4.88	29.39	-0.545913103141423	5.40990992921119	0.020022749103041	0.759821096855598
Nfatc3	-0.66	0.63	6.20585757274133	5.40209236979722	0.0201126254397312	0.760518692975239
Rnf165	-4.48	0.04	-0.788203615729276	5.3996671868701	0.0201405918168425	0.760518692975239
LOC117722004	4.11	17.33	-0.640192236498917	5.38343303652612	0.0203288371996238	0.761091086384987
LOC117721004	4.92	30.36	-0.539548407034449	5.3797357186882	0.0203719638438992	0.761091086384987
Iapp	4.52	22.92	-0.73036616108537	5.37469807627476	0.0204308768225598	0.761091086384987
Chac1	-3.05	0.12	-0.122199473127325	5.3738167036622	0.0204412021831351	0.761091086384987
Myoc	4.14	17.63	-0.876331239393972	5.36826033730615	0.0205064199337414	0.761091086384987
Rbp7	1.51	2.85	2.67086559409412	5.36189331840018	0.0205814174486077	0.761091086384987
Slc26a2	-0.71	0.61	4.75601753242159	5.35080982758506	0.0207126483010139	0.761091086384987
Kcnk2	1.56	2.95	3.31488969170475	5.33971922653199	0.0208448301817031	0.761091086384987
Tmem256	1.09	2.13	3.03222953429671	5.33724813292956	0.0208744003190288	0.761091086384987
Aco1	-0.88	0.54	8.45926705039691	5.33124195777364	0.0209464538428702	0.761091086384987
LOC117705684	-4.74	0.04	-0.841151852268666	5.32927213237384	0.0209701410107258	0.761091086384987
Fads6	-3.61	0.08	-0.51505118401899	5.32626049869875	0.0210064095388857	0.761091086384987
LOC117724639	4.11	17.21	-0.807589697989795	5.3213684665313	0.021065461788572	0.761091086384987
Tmc1	-4.36	0.05	-1.04026997963322	5.32128747573569	0.0210664408817636	0.761091086384987
Dnah3	4.11	17.26	-0.805105982497629	5.31910341958629	0.0210928615830386	0.761091086384987
Tshz2	0.63	1.55	5.34403612907516	5.31745116748088	0.0211128717940501	0.761091086384987
Slc1a1	-2.47	0.18	4.49586047623797	5.3155665565182	0.0211357200629206	0.761091086384987
Itih5	-0.77	0.59	5.1650973328444	5.31305129514858	0.0211662539650957	0.761091086384987
Pepd	-0.98	0.51	7.15948027116529	5.3060825633622	0.0212510893006842	0.761091086384987
Igfbp7	0.78	1.72	6.8137837368169	5.30167647235663	0.0213049093424507	0.761091086384987
Slc2a9	-1.13	0.46	4.17128408721052	5.29447362948667	0.0213931955623436	0.761091086384987
Neurod2	1.93	3.8	0.725926694808408	5.29349906025818	0.0214051700469502	0.761091086384987
Csmd3	-4.12	0.06	-1.06540838915548	5.29155882858399	0.0214290302427051	0.761091086384987
Aqp5	5.19	36.58	-0.153039204321237	5.28724544965239	0.0214821731646575	0.761091086384987
Col19a1	3.45	10.96	-0.32161883127702	5.28092034704893	0.0215603483781796	0.761091086384987
LOC117723168	-3.03	0.12	-0.684491129680537	5.27768410592472	0.0216004606106412	0.761091086384987
Anxa10	2.79	6.92	1.07141399581999	5.27292743407692	0.0216595584356292	0.761091086384987
Ntrk3	1.86	3.63	0.828959294397486	5.27222607800132	0.0216682863742208	0.761091086384987
S100a1	1.49	2.81	2.45514600665173	5.27137652844021	0.0216788633659837	0.761091086384987
Pycr1	-1.17	0.45	2.19576837624792	5.259937063823	0.0218218078911428	0.761091086384987
Tmem161a	0.93	1.91	4.17230730525753	5.25898122851504	0.0218337958586057	0.761091086384987
LOC117719928	-3.91	0.07	-1.04891681679251	5.25031279770269	0.0219428261529737	0.761091086384987
Plcd1	-1.01	0.5	3.78628551407122	5.2474547490201	0.021978897771991	0.761091086384987
Tagln3	1.51	2.85	1.35137545756696	5.24273903367975	0.0220385494577156	0.761091086384987
Actl7a	-3.95	0.06	-1.02908571925837	5.24043840471394	0.0220677122218834	0.761091086384987
LOC117698262	0.9	1.86	6.42624554753249	5.23666864133927	0.022115584171584	0.761091086384987
Rpl31	0.79	1.73	9.19349852652941	5.23536432883527	0.022132172579225	0.761091086384987
Wnt3	-2.24	0.21	0.355106920308105	5.22878233479128	0.0222160800525498	0.761091086384987
LOC117695266	1.01	2.01	10.6692411380494	5.22630828579374	0.0222477044645679	0.761091086384987
Gosr1	-0.76	0.59	4.48308795338953	5.22551024440882	0.022257915335176	0.761091086384987
Sec61g	1.52	2.86	3.66691885438276	5.22461041998124	0.0222694343347022	0.761091086384987
LOC117715073	-2.37	0.19	3.40624491051392	5.222836869351	0.0222921563268062	0.761091086384987
Lipg	-0.81	0.57	4.02519484239752	5.21548891151645	0.0223865515110815	0.761091086384987
Ndufc1	0.89	1.85	5.71622735822869	5.21440185039961	0.0224005515148389	0.761091086384987
LOC117693506	4.49	22.43	-0.57468954878302	5.20866204856469	0.0224746236222809	0.761091086384987
LOC117721916	2.99	7.94	0.212999835785494	5.2043131134514	0.0225309155718644	0.761091086384987
Pld1	-0.74	0.6	8.40509036865778	5.2038105620594	0.0225374299303441	0.761091086384987
LOC117720053	1.59	3.01	2.09168855476233	5.2032591408848	0.0225445800125809	0.761091086384987
LOC117717884	0.97	1.96	3.60454927043398	5.19900289462462	0.0225998483994292	0.76127639112879
LOC117721087	4.63	24.84	-0.487316932415488	5.18163075483631	0.0228268900378064	0.76334787456406
Gabra3	1.86	3.64	1.45607704521923	5.17818772406426	0.0228721680107395	0.76334787456406
Piwil2	1.47	2.76	1.79136714094544	5.17007615648548	0.0229792084981381	0.76334787456406
Nefm	1.49	2.81	1.45905830053257	5.1690178038478	0.0229932127967618	0.76334787456406
LOC117693828	-4.37	0.05	-0.83353319867475	5.16659507812516	0.0230253040240235	0.76334787456406
Marchf11	-3.93	0.07	-1.07966308006513	5.16566153737575	0.0230376820174863	0.76334787456406
LOC117693429	-0.88	0.54	6.44702346399122	5.15333012480744	0.0232018354651917	0.76334787456406
Hoga1	1.17	2.25	2.1494524947355	5.14634157086156	0.0232954036879976	0.76334787456406
Selenop	-1.37	0.39	10.3363088864141	5.14325844659281	0.0233368072575095	0.76334787456406
Sftpd	3.79	13.83	0.121322869071057	5.1432263567531	0.0233372385960058	0.76334787456406
LOC117714997	-1.82	0.28	6.26211279512372	5.14096626192771	0.0233676386693875	0.76334787456406
CXHXorf21	-1.71	0.31	0.619816517763353	5.14096057061047	0.0233677152739404	0.76334787456406
Abhd2	-1	0.5	6.9494445364339	5.13516949440664	0.0234457976696058	0.76334787456406
Rbm8a	0.94	1.92	6.90364032390167	5.12981600779003	0.0235182206127176	0.76334787456406
LOC117704370	-3.15	0.11	-0.652046799030104	5.12799380978809	0.0235429245275181	0.76334787456406
LOC117723622	4.44	21.68	-0.600204254176255	5.12760783175019	0.0235481607644171	0.76334787456406
Raver2	-0.96	0.51	2.85231697861412	5.12711147078911	0.023554896248155	0.76334787456406
LOC117715027	5.24	37.75	-0.624931707622905	5.12674934415664	0.0235598114689228	0.76334787456406
A3galt2	-1.95	0.26	0.66283920247416	5.1201323388385	0.0236498130091376	0.764192879213141
Rpl27a	0.8	1.75	9.318318525652	5.112909829284	0.0237484574749688	0.764192879213141
LOC117709763	3.42	10.71	-0.154332999064884	5.11282167870176	0.0237496640611977	0.764192879213141
Ppp1r1b	0.77	1.71	6.11302137833967	5.11018586127533	0.0237857719548457	0.764192879213141
LOC117723022	-0.83	0.56	5.55744314574473	5.09897833056308	0.023939940170178	0.764878829244585
Sgpl1	-1.04	0.49	7.98913843622546	5.09801604905286	0.0239532253220455	0.764878829244585
Gja8	-3.83	0.07	-1.08971325804058	5.09589895976437	0.023982480551286	0.764878829244585
Eny2	0.78	1.72	5.82244164811799	5.07766976698914	0.0242359215775549	0.764878829244585
LOC117724828	1.03	2.04	3.20871778763263	5.07386335614879	0.0242891920197217	0.764878829244585
Acd	1.03	2.04	2.61887039130681	5.07185383640387	0.0243173640888208	0.764878829244585
Atp8a1	-0.6	0.66	5.68833016016939	5.06994244983615	0.0243441918626248	0.764878829244585
Tmem250	0.75	1.68	4.39166892996488	5.06877808104031	0.0243605497216112	0.764878829244585
Rpl37a	0.82	1.76	7.60554449274297	5.06607690674964	0.0243985416250282	0.764878829244585
LOC117714987	-4.2	0.05	-1.02257903646861	5.06453376540705	0.0244202734348412	0.764878829244585
Ephx1	1.01	2.01	4.67958009765531	5.06358308320707	0.0244336717369417	0.764878829244585
Tnc	-0.66	0.63	6.70986081025161	5.05753929616757	0.024519027574552	0.764878829244585
LOC117697533	1.34	2.53	1.83203713157344	5.05735761036015	0.0245215982920811	0.764878829244585
Camk2b	1.01	2.02	3.06119182926574	5.04939228910404	0.0246345770009157	0.764878829244585
Soat2	-0.76	0.59	5.84441728002631	5.04761456372074	0.0246598656041933	0.764878829244585
Sh3gl2	0.93	1.91	4.89985059007515	5.04179720388243	0.0247428075722918	0.764878829244585
Chadl	-2.74	0.15	-0.555880520191227	5.03927444079873	0.0247788662483623	0.764878829244585
Mroh2a	-2.42	0.19	0.241945145947436	5.03615347127054	0.0248235507812686	0.764878829244585
Hdac7	0.79	1.73	5.10859127020812	5.0352215423202	0.0248369099009542	0.764878829244585
Casz1	-0.64	0.64	5.74280194411979	5.0312780887565	0.0248935216209532	0.764878829244585
LOC117712148	1.54	2.9	1.36056159162413	5.02915843922513	0.0249240063769889	0.764878829244585
Mtmr1	-0.61	0.66	5.8187083786985	5.02782727887576	0.0249431709073758	0.764878829244585
Ccdc78	-1.77	0.29	0.659702368446807	5.01387112820184	0.0251450191216451	0.764878829244585
LOC117705538	1.08	2.12	9.37714776232666	5.01353571244576	0.0251498910662481	0.764878829244585
LOC117694455	4.8	27.78	-0.625517377277376	5.00854441005767	0.0252225061190541	0.764878829244585
Efnb3	2.44	5.43	0.141398982170973	5.00710311087926	0.0252435150806991	0.764878829244585
LOC117724890	4.85	28.93	-0.661169094775918	5.003945963573	0.0252895984622775	0.764878829244585
Dpyd	-0.72	0.61	6.9295479445701	5.00142926816757	0.0253263960424344	0.764878829244585
Rab9b	3.28	9.7	-0.343907469174778	4.99963471139929	0.0253526689089502	0.764878829244585
LOC117714028	4.69	25.85	-0.554810161310267	4.99830684891026	0.0253721274452533	0.764878829244585
Vamp5	1.21	2.32	2.74738792465921	4.99734867775039	0.0253861781469882	0.764878829244585
LOC117713908	-0.72	0.61	4.62393203352069	4.9958888167648	0.025407601206843	0.764878829244585
Fat1	-0.73	0.6	8.58997776683617	4.99113650270728	0.025477470247505	0.765243203199797
Usp27x	1.53	2.89	1.53166743350562	4.98197796051657	0.0256126835577127	0.765243203199797
LOC117703406	0.76	1.69	4.0376247638942	4.97586704274427	0.0257033172756227	0.765243203199797
C6H16orf89	1.23	2.35	2.39644525685895	4.97514056292927	0.0257141141529536	0.765243203199797
LOC117693239	-4.56	0.04	-0.911415811762972	4.9750415871509	0.0257155854866238	0.765243203199797
C2H15orf48	-0.96	0.51	6.56431225729766	4.97474885419097	0.0257199376475967	0.765243203199797
LOC117715066	-2.03	0.24	3.83883838258085	4.97021826185229	0.025787393157632	0.765564453711908
LOC117711563	4.29	19.52	-0.845578342786372	4.96730573304879	0.025830854516141	0.765564453711908
Ralgapa2	-0.68	0.63	5.70285295917036	4.95726876671541	0.0259812120842562	0.767296217784559
Samd13	4.03	16.35	-0.88812045925029	4.95670849532716	0.0259896319108351	0.767296217784559
Pdk3	-0.63	0.65	4.93028484479313	4.94965605551951	0.0260958596105457	0.768640690692775
Pkd2l2	3.9	14.97	-0.961799984456526	4.94701918364154	0.0261356933996105	0.768640690692775
Taf4b	-1.26	0.42	2.00721369291241	4.93562711489059	0.0263085146898682	0.771762572610348
Tmem40	3.82	14.14	-0.966937420834982	4.93102118215762	0.0263787248963012	0.771762572610348
Pitx2	-1.21	0.43	3.17652499784393	4.92794099074805	0.02642578620686	0.771762572610348
LOC117701892	-2.9	0.13	-0.539250588033636	4.9267696612122	0.0264437054892972	0.771762572610348
LOC117718794	-1.82	0.28	2.29910469915802	4.92034055980363	0.0265422845823783	0.773164110701544
Asb1	-0.75	0.6	4.07059635256094	4.91184137926656	0.0266731913426691	0.775105465618138
LOC117693530	0.9	1.86	8.85511204724391	4.90795657105666	0.0267332495630631	0.775105465618138
LOC117709692	2.48	5.58	0.363876088664583	4.9061658360651	0.0267609812231987	0.775105465618138
Ptgs2	-1.06	0.48	3.54338483847009	4.89093385076369	0.0269980791946446	0.7789264359473
Ano3	-2.82	0.14	0.545649571510921	4.8898235364034	0.0270154473040171	0.7789264359473
LOC117715079	2.11	4.32	3.52819428351366	4.88789110524127	0.0270457030986737	0.7789264359473
Nr2f2	0.68	1.6	5.5479696970408	4.86896936670873	0.0273438263681168	0.784708217296714
Sgk2	-1.48	0.36	2.90602645212188	4.86683008219084	0.0273777464459165	0.784708217296714
C7H7orf57	-1.11	0.46	2.92991010291817	4.85989452603638	0.0274880165221204	0.784708217296714
LOC117723796	-4.23	0.05	-1.0191650797456	4.85730065567416	0.0275293756957254	0.784708217296714
Ccl21	1.44	2.71	5.28440315379765	4.85210480178677	0.0276124182233431	0.784708217296714
LOC117694649	4.55	23.46	-0.575327611455477	4.84680910223129	0.0276973247055258	0.784708217296714
Anpep	-1.25	0.42	9.09790064780905	4.84123515343261	0.0277869858252211	0.784708217296714
LOC117694881	-1.49	0.36	0.862332944489992	4.83960265484606	0.0278133029120918	0.784708217296714
Tal1	1.24	2.36	2.61281730450052	4.8294854538308	0.0279769790975676	0.784708217296714
LOC117698288	0.73	1.65	5.22846447678052	4.82649287077087	0.0280255849621198	0.784708217296714
LOC117706993	1.09	2.12	3.43207047804662	4.82196612293094	0.0280992759548369	0.784708217296714
LOC117714474	-4.47	0.05	-0.943153300209444	4.81615561474676	0.0281941609284902	0.784708217296714
LOC117715897	-4.47	0.05	-0.943153300209444	4.81581246849863	0.0281997748864326	0.784708217296714
LOC117714475	-4.47	0.05	-0.943153300209444	4.81511267493155	0.0282112272887965	0.784708217296714
Egfl7	0.93	1.9	5.33347273564002	4.81480420186851	0.0282162771111541	0.784708217296714
Inhbb	1.25	2.38	2.59023910559394	4.81340294109221	0.0282392281327757	0.784708217296714
LOC117693645	4.14	17.59	-0.0137016789079103	4.81274431413993	0.0282500223873503	0.784708217296714
LOC117715100	-1.7	0.31	6.42633103516354	4.80745323041243	0.0283368940675211	0.784708217296714
Kri1	0.69	1.62	6.33999513223361	4.79974849428236	0.0284638918447614	0.784708217296714
LOC117694309	4.58	23.92	-0.695721191325737	4.79095323856019	0.0286095892018546	0.784708217296714
Lrrn3	-1.13	0.46	2.37986957063507	4.78941088738553	0.0286352188428163	0.784708217296714
Hnrnph3	0.72	1.64	7.40652722703987	4.78333759970617	0.0287363728029699	0.784708217296714
Emcn	1.09	2.13	4.34557418097556	4.78214886307856	0.0287562153624335	0.784708217296714
LOC117715023	-2.57	0.17	4.56722695312983	4.77952435613545	0.0288000745325799	0.784708217296714
Efr3b	-0.96	0.52	5.49076376589591	4.77725599607516	0.0288380381026502	0.784708217296714
Arx	2.5	5.64	0.0962578113498446	4.76838011020256	0.0289870876346416	0.784708217296714
Grhl3	-3.8	0.07	-1.09503082421877	4.76747249188915	0.0290023740801889	0.784708217296714
Rpl34	0.75	1.68	7.6772234512521	4.7670577588785	0.0290093619619824	0.784708217296714
Tmem117	-0.79	0.58	5.59293587263251	4.76130198586836	0.0291065228257628	0.784708217296714
LOC117704835	1.36	2.56	9.00861579830059	4.75912768275493	0.0291433144865486	0.784708217296714
LOC117704836	1.36	2.56	9.00861579830059	4.75895295823294	0.0291462731240635	0.784708217296714
LOC117704838	1.36	2.56	9.00861579830059	4.75851766437078	0.0291536453832057	0.784708217296714
LOC117704839	1.36	2.56	9.00861579830059	4.75788721018311	0.029164326375794	0.784708217296714
LOC117704840	1.36	2.56	9.00861579830059	4.75768710619695	0.0291677173379803	0.784708217296714
LOC117704841	1.36	2.56	9.00861579830059	4.75707907507585	0.0291780235530804	0.784708217296714
LOC117704842	1.36	2.56	9.00861579830059	4.75649453212725	0.0291879352159205	0.784708217296714
LOC117704843	1.36	2.56	9.00861579830059	4.75597827480077	0.0291966919259176	0.784708217296714
Trpv5	4.13	17.53	-0.87087707319046	4.75429167683595	0.0292253189229435	0.784708217296714
LOC117714817	-0.85	0.55	4.50830475195503	4.75211243250459	0.0292623510087628	0.784708217296714
Cfi	1.18	2.27	3.08302943658174	4.74798619136689	0.0293326025131036	0.784708217296714
LOC117712243	4.91	30.08	-0.725205089093329	4.74467589697877	0.029389089063948	0.784708217296714
Reep3	-0.67	0.63	5.72876625306193	4.74042781457434	0.0294617439842517	0.784708217296714
Gpatch4	0.75	1.69	6.41481559948306	4.73966432351933	0.0294748217880041	0.784708217296714
LOC117699457	1.75	3.37	1.88768118131025	4.7379524173866	0.029504166935566	0.784708217296714
Slc6a8	-1	0.5	7.25810261807402	4.73472159978103	0.0295596319037494	0.784818490805623
Sub1	0.64	1.56	6.90987102760498	4.72782738630232	0.029678351620786	0.786185997830126
LOC117699541	-4.27	0.05	-1.08173584584177	4.725765476142	0.0297139545377501	0.786185997830126
LOC117716491	1.24	2.36	1.81904017038466	4.71914311107273	0.0298286039126609	0.787856372428883
Snap25	0.8	1.75	3.89251766109838	4.71173731306311	0.0299573625470791	0.78841720448384
Celf4	0.98	1.97	7.89234713951439	4.7117255366919	0.0299575677539084	0.78841720448384
LOC117720809	-4.14	0.06	-0.924030233171568	4.7090344239785	0.0300044996409857	0.78841720448384
Reck	-0.61	0.65	5.1265662348245	4.7047604368843	0.0300791937314743	0.789024201947574
Ankrd16	-0.71	0.61	4.08645373288043	4.69767333170604	0.0302034784918939	0.79071801347008
A1cf	-0.67	0.63	5.26432788630659	4.69518887432191	0.0302471743856664	0.79071801347008
LOC117703469	0.85	1.8	5.31460231106205	4.68814016710254	0.0303715039487777	0.790720643817445
Pigy	0.57	1.48	5.97427631350329	4.68597758448534	0.0304097556450941	0.790720643817445
Syt7	0.89	1.86	3.37082911055631	4.67758120097638	0.0305587472783321	0.790720643817445
LOC117713237	3.85	14.39	-0.918535734083917	4.67512058389818	0.0306025543176972	0.790720643817445
Mxra7	0.76	1.7	3.8969241461166	4.67102750584276	0.0306755695959141	0.790720643817445
Nudt3	0.62	1.54	7.53457796085549	4.66849753384476	0.030720791868233	0.790720643817445
LOC117701346	3.9	14.92	-0.912733597567318	4.66520799762981	0.0307796950239605	0.790720643817445
Nrxn2	1.31	2.48	2.16094944440649	4.66462660571029	0.0307901177941885	0.790720643817445
LOC117706590	-0.82	0.57	3.78766163925429	4.66461306089052	0.0307903606596978	0.790720643817445
Rab3gap2	-0.62	0.65	6.43366545955547	4.6624686157666	0.0308288368547227	0.790720643817445
Pcdh18	-0.68	0.63	4.63007728826652	4.66104292519607	0.0308544447093286	0.790720643817445
LOC117707569	3.9	14.94	-0.912399454629317	4.66030365932789	0.030867731926961	0.790720643817445
Eps8	-0.87	0.55	7.19896724320277	4.6506079354239	0.0310425516738716	0.792166066177535
Gfra3	2.02	4.04	0.814846260982326	4.65003513285364	0.0310529118954631	0.792166066177535
Banf1	0.69	1.62	5.62327816583474	4.648562968233	0.0310795553329315	0.792166066177535
Klhl35	3.97	15.69	-0.983880999284915	4.63671483180912	0.0312948545389113	0.796326473317089
Slc28a1	-1.06	0.48	4.56628866093163	4.63298450533944	0.0313629619485278	0.796733848968166
Map3k7cl	1.55	2.92	1.46485473638938	4.62642783807	0.0314830469811958	0.798458105279316
LOC117725054	1.32	2.49	2.7510134613044	4.61693554568531	0.0316577483752941	0.800238886163532
LOC117718850	-4.09	0.06	-0.941864416442275	4.61489879151313	0.0316953655374219	0.800238886163532
Eogt	0.66	1.58	5.59052845847965	4.61057116913341	0.0317754480390676	0.800238886163532
Nedd8	0.83	1.78	6.53914842910268	4.60996565177762	0.0317866699416272	0.800238886163532
Tmc3	-1.93	0.26	0.238268107845446	4.60832186476476	0.0318171546926763	0.800238886163532
Mlph	-0.81	0.57	4.30741849306372	4.60081562128369	0.0319567494911937	0.800238886163532
Rnf17	-1.8	0.29	0.340778664258748	4.59424386957103	0.0320794901210634	0.800238886163532
Plekhs1	-0.61	0.65	6.72081027272175	4.5872052889675	0.0322114955256391	0.800238886163532
LOC117705647	1.23	2.34	12.2364905195798	4.58246797971944	0.0323006607289215	0.800238886163532
Plvap	1	2	8.64344599804131	4.58223048827374	0.0323051375470528	0.800238886163532
LOC117715061	-2.01	0.25	0.561325852414524	4.57061818830176	0.0325248264975588	0.800238886163532
LOC117709664	2.5	5.66	0.18284861600504	4.57026794689308	0.0325314767679559	0.800238886163532
Slc30a4	-0.82	0.57	5.91886592950793	4.56689418710262	0.032595609370397	0.800238886163532
Nostrin	-0.7	0.61	5.76133390982028	4.5668688774346	0.032596090986409	0.800238886163532
Fus	0.85	1.8	7.79211578903399	4.56076920031231	0.0327123782788022	0.800238886163532
LOC117723286	0.72	1.65	6.70511109871088	4.55760336631533	0.0327729039877431	0.800238886163532
Kcne2	4.1	17.15	-0.766025611104915	4.55641612951713	0.0327956322039683	0.800238886163532
LOC117722990	3.41	10.66	0.806764897688301	4.54010045208224	0.0331096489334047	0.800238886163532
Sox4	0.76	1.69	5.70040466841824	4.53890185623001	0.0331328409562559	0.800238886163532
Ca4	-1.22	0.43	5.37329846726668	4.5366867145667	0.033175747120963	0.800238886163532
Ip6k3	3.89	14.81	-0.948799100284864	4.5360596103967	0.0331879043459755	0.800238886163532
LOC117703745	2.71	6.54	-0.138222261007502	4.5327440352782	0.0332522584383871	0.800238886163532
Epb41l3	-0.73	0.6	7.55954765679946	4.5307468606944	0.0332910857526361	0.800238886163532
Slc5a11	-1.4	0.38	2.17637177046444	4.5281917718101	0.0333408286066365	0.800238886163532
Gnal	-0.7	0.62	4.39834959525139	4.5271194572462	0.0333617277103397	0.800238886163532
Rpl39	1.02	2.03	6.7695948150232	4.52698872823208	0.0333642765170638	0.800238886163532
Sqor	-0.93	0.53	6.71234043541018	4.52212530973259	0.0334592426540507	0.800238886163532
Bid	-0.87	0.55	4.66418216662417	4.51947329548713	0.033511146466614	0.800238886163532
Polr3k	0.88	1.85	4.69397734433271	4.51912668103634	0.0335179364329797	0.800238886163532
Lamc3	4.12	17.36	-0.840594251543542	4.51638632357722	0.0335716689972983	0.800238886163532
Lrp12	-0.86	0.55	4.09460277060013	4.51218554579427	0.0336542120703863	0.800238886163532
Coro2a	-0.66	0.63	6.70955539737288	4.51154575184984	0.0336668022793206	0.800238886163532
Heatr5a	-0.59	0.66	5.91854143210559	4.50361782886425	0.0338232211636405	0.800238886163532
B3galt1	1.74	3.33	0.736460720867137	4.50266604982513	0.0338420508697934	0.800238886163532
Eppk1	-0.66	0.63	6.76127716794175	4.49606533698948	0.0339729391394136	0.800238886163532
Pdpr	-0.64	0.64	5.2305468449317	4.49554003846336	0.0339833782014685	0.800238886163532
Ndufb3	0.9	1.86	6.67286203100525	4.49491635443359	0.0339957767949334	0.800238886163532
LOC117714304	-4.04	0.06	-0.961891390775484	4.49433434885072	0.0340073511013635	0.800238886163532
LOC117704729	3.24	9.44	-0.536460837592183	4.48437719810654	0.0342060075334731	0.800238886163532
LOC117704717	3.24	9.44	-0.536460837592183	4.48401836491218	0.034213189264275	0.800238886163532
LOC117704740	3.24	9.44	-0.536460837592183	4.48139574084095	0.0342657266563297	0.800238886163532
LOC117704752	3.24	9.44	-0.536460837592183	4.47842294140251	0.0343253808766805	0.800238886163532
LOC117704775	3.24	9.45	-0.536460837592183	4.47628101701294	0.034368429472249	0.800238886163532
LOC117712145	3.24	9.45	-0.536460837592183	4.47627122358227	0.034368626431088	0.800238886163532
LOC117704876	3.24	9.45	-0.536460837592183	4.47625484993472	0.0343689557294239	0.800238886163532
LOC117704798	3.24	9.45	-0.536460837592183	4.47612071855162	0.0343716534346459	0.800238886163532
LOC117704888	3.24	9.45	-0.536460837592183	4.47589709896439	0.0343761514553645	0.800238886163532
Ciart	1.15	2.23	2.11581981252611	4.47552684842308	0.0343836002533693	0.800238886163532
LOC117704786	3.24	9.45	-0.536460837592183	4.47550072455903	0.0343841258838731	0.800238886163532
LOC117704763	3.24	9.45	-0.536460837592183	4.47545875859859	0.034384970286075	0.800238886163532
Tbcc	0.97	1.96	2.7717644011735	4.47428820302015	0.0344085319145844	0.800238886163532
LOC117715751	-1	0.5	2.99670716252401	4.47395533876296	0.03441523508301	0.800238886163532
Fam83b	-0.78	0.58	4.74750515838114	4.47033134699263	0.0344883028639051	0.800238886163532
LOC117719199	0.91	1.88	3.63747294970886	4.47024329371039	0.0344900802318294	0.800238886163532
Capn13	-1.08	0.47	2.28752677452363	4.46967835295809	0.0345014859189452	0.800238886163532
Gab3	1.22	2.34	2.97316454376439	4.46594225226033	0.0345770140428141	0.800238886163532
LOC117713972	-4.45	0.05	-1.03544205512598	4.46557125683028	0.0345845234272276	0.800238886163532
Dcdc2b	1.45	2.73	1.28644577715644	4.46449648536542	0.034606287693814	0.800238886163532
LOC117704109	2.84	7.14	-0.430131731410862	4.46280528000359	0.0346405638292198	0.800238886163532
Pfdn1	0.98	1.98	4.68170195284313	4.45725890013493	0.0347532231800984	0.801630531060701
Phox2b	1.4	2.63	2.07304387581798	4.45167827647027	0.0348669648273081	0.803042911301239
LOC117720740	4.31	19.89	-0.715483908511596	4.44647261393656	0.0349734151371804	0.804283364951729
Ndufb10	0.58	1.49	6.7819980838205	4.43793174597977	0.0351488037909717	0.807103087650647
LOC117713675	-4.27	0.05	-1.01096581590636	4.43280022432642	0.0352546229255939	0.808319262970177
LOC117707754	3.88	14.69	-0.963376260808247	4.42118825437455	0.0354953100647717	0.80968654847674
Cks1b	0.82	1.76	4.0202798363857	4.4206056132903	0.035507431956668	0.80968654847674
Znhit3	-0.97	0.51	2.97438604861869	4.41883908581524	0.0355442111735009	0.80968654847674
Gatm	-0.75	0.59	4.54711958295886	4.41541063284861	0.0356157055747234	0.80968654847674
LOC117715307	0.68	1.6	5.83740157759174	4.41469719806952	0.0356306019143118	0.80968654847674
LOC117706585	1.33	2.51	2.34119994594417	4.41463378955869	0.035631926183538	0.80968654847674
Atp6v1g1	0.75	1.68	7.7858833243084	4.41026941958009	0.0357231987147424	0.810556198730794
Kcnq3	-1.97	0.25	0.415647340908675	4.40011463006282	0.0359365150068244	0.814188331850912
Cspg5	1.2	2.3	2.31806750221758	4.38894280661384	0.0361727363306318	0.817064205426877
LOC117704998	4.29	19.63	-0.895387605034022	4.38738557318255	0.0362057918983991	0.817064205426877
Tcn2	-0.91	0.53	7.22152649813524	4.38015245283822	0.0363597451836877	0.817064205426877
Gpr20	-1.65	0.32	0.813956583917556	4.37984035905775	0.0363664033427857	0.817064205426877
Rpl26	0.83	1.78	9.51265411137307	4.3744406843399	0.0364818014391727	0.817064205426877
Gabrb2	1.03	2.05	4.5848229729334	4.37078891272941	0.0365600618136815	0.817064205426877
Hba1	1.34	2.54	3.67032847384626	4.3703010866816	0.0365705296149124	0.817064205426877
LOC117713676	-4.11	0.06	-1.1253361935233	4.37000247404076	0.0365769388114991	0.817064205426877
Tomm5	0.71	1.63	5.28438786836356	4.36791217729621	0.0366218363065728	0.817064205426877
LOC117717385	4.44	21.72	2.58450436770211	4.36453855842517	0.0366944200395261	0.817064205426877
Tnni2	0.92	1.89	4.32739997004624	4.35887569345177	0.0368165959510831	0.817064205426877
Nhp2	0.86	1.81	5.90275048060706	4.35703200744915	0.036856465202453	0.817064205426877
Fibcd1	2.42	5.36	1.20488393599262	4.35669830586869	0.0368636862469761	0.817064205426877
Abcc2	-1.01	0.5	7.03793625939033	4.35360433201449	0.036930708042402	0.817064205426877
LOC117714960	4.24	18.95	-0.777075971563108	4.35310617864173	0.036941510983435	0.817064205426877
Clca4	-1.02	0.49	11.3228548277595	4.35159199558628	0.0369743678396971	0.817064205426877
Mlf1	2.66	6.33	-0.135985676005573	4.35050242639917	0.0369980297657357	0.817064205426877
Atp5mc1	0.69	1.62	6.84214246056217	4.3483582263366	0.0370446411949507	0.817064205426877
Incenp	0.68	1.6	7.02363538934217	4.34665252491663	0.0370817642950971	0.817064205426877
Pard3b	0.76	1.7	6.44016992399049	4.34434734143067	0.0371319965194324	0.817064205426877
LOC117719262	4.38	20.89	-0.79886122062253	4.34118765021591	0.0372009651356643	0.817405689396141
LOC117710366	-0.76	0.59	5.046843783493	4.33680273476053	0.0372968998997649	0.818337862506606
Znf771	1.91	3.76	1.6702468654835	4.33165404854227	0.0374098756026409	0.818634211380872
LOC117721357	-2.12	0.23	-0.197977529333455	4.33130869401002	0.0374174664065409	0.818634211380872
Mpz	1.24	2.35	2.58762119438197	4.32490048948662	0.037558610232987	0.820548323275814
Tmem144	-1.01	0.5	4.39197110930375	4.32096728116176	0.0376455172145497	0.821273744311138
Myocd	-1.28	0.41	1.47248408305769	4.31481457476391	0.037781888394988	0.82218069746545
Rps15a	0.76	1.69	8.73447329555794	4.31308170907953	0.0378203897126303	0.82218069746545
Gcg	-1.1	0.47	4.13023055489272	4.31182327249613	0.0378483757938715	0.82218069746545
Cpsf4l	3.75	13.42	-0.973510770539592	4.30398343409318	0.0380232135909004	0.824807099922893
Il22ra1	-1.01	0.49	4.08905380394455	4.29048379716319	0.0383262582195669	0.829799354758415
Gpm6b	0.73	1.66	4.85826037979498	4.28890457010393	0.0383618743094357	0.829799354758415
Xkr8	-1.65	0.32	0.956284333755912	4.2843972184612	0.0384637189510078	0.8308271947991
Mea1	0.59	1.51	5.64698741206724	4.27849782094583	0.0385974456594092	0.832539825767765
LOC117707197	5.11	34.46	-0.736341165572277	4.27022736654168	0.0387857404124171	0.835422997362106
LOC117694013	4.2	18.37	-0.78500003836226	4.26724310686382	0.0388539197934308	0.835714480170095
Cthrc1	1.62	3.07	0.663349373364683	4.26170681292163	0.0389807368522734	0.837036690525414
LOC117718769	-4.04	0.06	-1.12926097087076	4.25978507912426	0.0390248584544968	0.837036690525414
Agr3	-1.1	0.47	2.97626367903527	4.25214058245499	0.0392008897537679	0.838066416907611
Smim33	1.65	3.14	1.13237952661042	4.25194544059418	0.0392053942090022	0.838066416907611
Timm17a	0.58	1.49	6.19282432354015	4.24890528238243	0.0392756402709187	0.838066416907611
Map10	-0.86	0.55	2.99048134626215	4.24819506385261	0.0392920696346536	0.838066416907611
Gast	2.37	5.17	0.301925903023827	4.23974157007263	0.0394881773840118	0.839464410278735
Amt	1.13	2.18	1.96091320335349	4.23914854775637	0.0395019730541558	0.839464410278735
Slc25a26	0.58	1.5	6.05375715154382	4.23827561224929	0.0395222896358261	0.839464410278735
LOC117711680	4.31	19.81	-0.827348828663643	4.22981159914612	0.039719849343102	0.841038500593468
LOC117702779	0.73	1.66	3.70813923362641	4.22876432251712	0.0397443659094891	0.841038500593468
Ndufaf2	1.04	2.05	5.64293146663299	4.22141872484888	0.0399167719890869	0.841038500593468
Serpinb5	-1.13	0.46	4.66352235303974	4.21358688412914	0.0401014552696407	0.841038500593468
LOC117708094	3.74	13.38	-0.974478633594247	4.2134436459564	0.0401048413194146	0.841038500593468
Rgs16	1.4	2.63	1.24892348667541	4.21180535139584	0.0401435908025066	0.841038500593468
LOC117715034	1.78	3.44	5.38318395814482	4.21068376388068	0.0401701416185355	0.841038500593468
LOC117709368	-0.82	0.57	3.45617827697882	4.20989641277966	0.0401887912229165	0.841038500593468
LOC117694705	0.89	1.85	10.9938484452001	4.20945291511843	0.0401993001383166	0.841038500593468
LOC117704850	4.89	29.71	5.09896533819815	4.20884084830571	0.0402138081276603	0.841038500593468
Acer2	0.77	1.71	5.57562119414328	4.20689672010184	0.0402599268007671	0.841038500593468
LOC117708917	1.48	2.79	7.38352660881506	4.20620513099971	0.0402763460844971	0.841038500593468
Mien1	0.77	1.71	4.94519346690416	4.20473243509344	0.0403113333508803	0.841038500593468
Pkp1	-0.62	0.65	5.77153248399019	4.20151044182934	0.0403879904849436	0.841489834449921
Etnppl	1.7	3.25	0.920498449675287	4.1967282184916	0.0405020506000263	0.841674020651827
Nrarp	0.62	1.53	5.55604975801666	4.19388593611478	0.0405700016409844	0.841674020651827
Xpnpep1	-0.67	0.63	7.38769863361008	4.19257832061351	0.0406013032670661	0.841674020651827
Anapc1	-0.54	0.69	6.09673900624285	4.19100999273848	0.0406388792574467	0.841674020651827
Gabarapl1	0.68	1.6	5.77841293272642	4.1896283182514	0.0406720134219381	0.841674020651827
Clec14a	0.66	1.58	5.77096535341397	4.17923097469293	0.0409222655499043	0.844499846754549
LOC117724193	0.67	1.59	6.42760051125437	4.1791806362294	0.040923481064371	0.844499846754549
Vgll4	0.62	1.54	5.31522627955666	4.17708039091647	0.0409742291435216	0.844499846754549
Ndufa2	0.6	1.51	6.11536874045275	4.16993069455271	0.0411474827704976	0.846676551379058
Lamc1	-0.57	0.67	6.86893652349701	4.16645669474542	0.0412319433854896	0.846676551379058
Ifi44	1.03	2.04	2.68430541591793	4.16588206187645	0.0412459315227489	0.846676551379058
Ttc6	-0.97	0.51	2.35280356241765	4.1581366826332	0.0414349624318731	0.849050146251728
Timp4	1.78	3.44	0.886254922090306	4.15659898062433	0.0414725991793658	0.849050146251728
LOC117716226	0.76	1.69	4.94206489574364	4.15382912818036	0.0415404846430969	0.849302983485135
Foxo4	0.57	1.48	5.98230288892167	4.15145422901515	0.0415987832759679	0.8493594027228
LOC117722661	1.16	2.24	2.17972639709799	4.14845847347075	0.0416724452187089	0.84972893963962
Adh7	2.31	4.96	0.459630811457245	4.14531867017845	0.0417497962280954	0.850172614801948
Slc7a7	-0.84	0.56	4.91464177906387	4.14192963673453	0.0418334565008388	0.850326382562013
Clec1a	1.31	2.48	2.46175106878598	4.14051005559894	0.0418685520217875	0.850326382562013
LOC117712242	4.65	25.1	-0.878102162498337	4.13209691988565	0.0420771813710408	0.853430152131733
LOC117715021	-2.33	0.2	5.07042665122846	4.12653175677887	0.042215786725605	0.853519179264391
Heatr6	-0.65	0.64	4.57339481566339	4.12587802250604	0.0422321000292881	0.853519179264391
LOC117719945	4.41	21.2	-0.823956190324237	4.12520089658648	0.0422490040347312	0.853519179264391
Slc3a1	-1.15	0.45	5.76300436851861	4.12248220154068	0.0423169461114959	0.85376392728642
Idnk	0.88	1.84	3.11129524160748	4.11882919241842	0.0424084182311945	0.854482134400075
LOC117698175	1.51	2.85	2.0620604682512	4.10676617956546	0.0427119580064224	0.858990864584333
Hepacam2	-0.57	0.67	5.36738149408403	4.10547721746601	0.0427445267736008	0.858990864584333
LOC117707680	0.6	1.51	6.35147730488384	4.10072531025761	0.0428648210463582	0.860277832364771
Dctn3	0.73	1.66	4.97191751717144	4.09533305809641	0.043001756915959	0.861230103706882
Txnrd3	0.97	1.95	3.28455005708964	4.09190885767875	0.0430889530077664	0.861230103706882
Fmo5	-0.76	0.59	8.35885478305498	4.08862768942199	0.0431726813092762	0.861230103706882
Cebpb	1.04	2.05	2.79723525966949	4.08621491401559	0.0432343592758033	0.861230103706882
Fam189a1	-3.81	0.07	-1.03892310939708	4.08396315206373	0.0432920048547134	0.861230103706882
LOC117723880	-3.81	0.07	-1.03892310939708	4.08393098876054	0.0432928288274077	0.861230103706882
Gata2	1	2	2.83212816710508	4.08311081588593	0.0433138459270861	0.861230103706882
Slc17a3	-3.94	0.07	-1.13956651610942	4.08120235759628	0.0433627921175897	0.861230103706882
LOC117701268	3.97	15.67	-0.818666077600911	4.06865470119883	0.0436860539189317	0.863964295081449
Edem3	-0.63	0.65	7.05531162855675	4.06588503539252	0.0437577490343866	0.863964295081449
Cpb1	1.33	2.51	6.6349037950101	4.06581040782896	0.0437596825432153	0.863964295081449
LOC117713836	-3.24	0.11	0.209122255175106	4.06568504545599	0.0437629307311962	0.863964295081449
LOC117724157	3.85	14.47	-0.872183850111884	4.06328218966578	0.0438252387187321	0.863964295081449
Aqp3	-1.53	0.35	2.08321052365592	4.06273569438066	0.0438394228067223	0.863964295081449
Atp8b1	-0.61	0.65	8.5730251208043	4.05151480899986	0.0441317272276463	0.868558947660055
Rpl30	0.77	1.71	6.87231001770092	4.04232774946978	0.044372577459312	0.868558947660055
Hoxc5	-1.33	0.4	1.50083125452021	4.04157109881261	0.0443924755717573	0.868558947660055
Marveld3	-0.58	0.67	5.94101617541658	4.03820813134982	0.0444810273290627	0.868558947660055
Erich5	4.54	23.24	-0.526179890735835	4.03695525497534	0.044514064885001	0.868558947660055
LOC117724821	0.99	1.98	4.18992873661851	4.0360551240667	0.0445378167121532	0.868558947660055
Cpeb3	-1.2	0.43	1.96268743043228	4.03599953922129	0.0445392838712791	0.868558947660055
LOC117713878	-3.79	0.07	-1.04722291549189	4.03183586331211	0.0446493286646805	0.868558947660055
LOC117722954	1.17	2.25	2.53058766888965	4.03087513443414	0.0446747610822376	0.868558947660055
Psmd5	-0.55	0.69	5.85041256524104	4.03061412844013	0.0446816730679152	0.868558947660055
Sec24d	-0.63	0.65	6.52823493132952	4.02885971109285	0.0447281629453373	0.868558947660055
Ccdc40	-1.31	0.4	1.05641042742312	4.02788174388334	0.0447540999644362	0.868558947660055
LOC117711839	-3.89	0.07	-1.13889923351774	4.02371078743431	0.0448648973226157	0.869605671425553
LOC117695174	-2.43	0.19	0.217381174213508	4.01990956388643	0.0449661246613076	0.870464486639718
Ctcfl	-2.35	0.2	-0.568457232248967	4.01608518807479	0.0450682112921793	0.870997321771604
Slc6a4	-0.96	0.51	4.57567069454329	4.01461362813577	0.0451075576304918	0.870997321771604
Rimklb	1.12	2.17	2.39239882602234	4.0034157877568	0.0454081514085197	0.875285623378374
LOC117724885	-2.71	0.15	-0.382826227206383	4.00208144917044	0.045444110701787	0.875285623378374
Pin4	0.72	1.65	6.68212235421527	3.99605681500551	0.045606843367594	0.877315038516497
LOC117695022	2.61	6.1	0.13651615029612	3.99257396162756	0.0457011993862313	0.878025681172908
Nr0b2	-1.35	0.39	1.00038248733071	3.98315247426565	0.0459574745929248	0.881841479234126
Rflnb	0.59	1.51	7.17556633510351	3.97826535883878	0.0460910057696348	0.883295427612812
Cd160	-2.16	0.22	-0.00812298221646235	3.97294585161267	0.0462368160853451	0.884980761443282
Dclk3	1.34	2.53	3.97448591244717	3.96829728007897	0.0463646337809266	0.885750752797026
LOC117707559	-1.04	0.49	2.61809081963328	3.96727172945069	0.0463928825600221	0.885750752797026
Hsdl2	-0.62	0.65	5.03976035336609	3.95455629764989	0.0467446398950826	0.890454589324836
LOC117714137	1.49	2.81	1.30676314698183	3.95415786001267	0.0467557075281399	0.890454589324836
LOC117693650	-3.87	0.07	-1.15593779730222	3.94192453719595	0.0470968678856679	0.89583631912378
LOC117693831	4.48	22.34	-0.555617167942353	3.9391446807995	0.0471747573461123	0.896203185210057
Tent5c	-0.88	0.54	4.88586916227817	3.93676453146488	0.0472415552731677	0.896358690809621
LOC117722521	1.1	2.14	1.84186096693589	3.93164644360014	0.0473855304491469	0.897976353356633
F10	1.27	2.41	1.57562787411903	3.92586824242658	0.0475486314255625	0.89850115564801
Rem1	0.84	1.79	3.18396328505263	3.92368250414108	0.0476104824241238	0.89850115564801
LOC117718629	4.56	23.6	-0.789838303313138	3.91864997965751	0.0477532133553724	0.89850115564801
LOC117720110	0.77	1.71	5.67664389121456	3.91724412816565	0.0477931663054704	0.89850115564801
LOC117705988	4.15	17.71	-0.896664925522466	3.91711062589201	0.0477969621450465	0.89850115564801
Adamts17	-1.3	0.41	1.31979486901518	3.91668254132081	0.0478091359209777	0.89850115564801
Taf15	0.83	1.78	7.7921064849676	3.91329854896361	0.0479054843801557	0.89850115564801
Tmem236	-0.98	0.51	4.51134996524889	3.90656797767581	0.0480977255725322	0.89850115564801
LOC117723674	-3.81	0.07	-1.14370004525745	3.90597190809265	0.0481147899387484	0.89850115564801
LOC117694612	3.97	15.71	1.71466430363936	3.90468824504777	0.048151560528288	0.89850115564801
Abcb1	-1.04	0.49	8.31327307749013	3.90322207611389	0.0481935952903318	0.89850115564801
Nme1	0.7	1.62	5.42642962871194	3.90179213822407	0.0482346286194153	0.89850115564801
Gja3	3.06	8.33	-0.442954846565566	3.89632695777641	0.0483917968796174	0.89850115564801
LOC117714306	-0.8	0.58	6.09326672588759	3.89490974983346	0.048432641294611	0.89850115564801
Taf3	0.57	1.48	5.49650484901924	3.89261813815333	0.0484987633319707	0.89850115564801
LOC117714983	-1.39	0.38	2.91589131374238	3.89134638155491	0.0485354996344581	0.89850115564801
Hpdl	-0.84	0.56	3.37106364806497	3.89127620360562	0.0485375276685025	0.89850115564801
LOC117714980	-1.39	0.38	2.91589131374238	3.89061977040578	0.0485565019034667	0.89850115564801
Hbe1	4.45	21.9	-0.570372643141338	3.8893230915496	0.0485940054845195	0.89850115564801
Pla2g5	-1.17	0.44	1.62195038469115	3.88768774874218	0.0486413477802496	0.89850115564801
Gng10	0.63	1.55	7.0179530581957	3.88749174561276	0.0486470252322338	0.89850115564801
Carmil3	1.11	2.16	1.61191705720383	3.88283310068349	0.0487821742688402	0.899910483827954
Sec14l2	-0.89	0.54	7.39438824959231	3.87947816507064	0.0488797476998196	0.900048659469923
Tff3	0.78	1.71	7.7750779159043	3.87852963254808	0.0489073717399795	0.900048659469923
LOC117709857	4.43	21.63	-0.574723718113278	3.87459653291801	0.0490220911032992	0.900891160661442
Gnl1	0.63	1.54	5.23534761440618	3.87292371102255	0.0490709695174904	0.900891160661442
Abcg5	-0.78	0.58	6.9011652438276	3.86951061593679	0.0491708569040201	0.901642583493021
Traf3ip2	0.65	1.57	3.96865992709323	3.85537954370685	0.0495867064999714	0.901898486340251
B3galt6	-0.72	0.61	3.75083002590023	3.8545751498485	0.0496104896955335	0.901898486340251
Pgap4	-0.61	0.66	4.53333949101505	3.85259383896941	0.0496691217398465	0.901898486340251
Cd14	1.06	2.09	2.46329047211914	3.85051240229895	0.0497307956127779	0.901898486340251
LOC117719022	-1.8	0.29	1.64560885070298	3.84950398517041	0.0497607045377807	0.901898486340251
Ppm1d	0.64	1.56	4.35423847200527	3.84752309196745	0.0498195117446119	0.901898486340251
Misp3	-1.93	0.26	0.0524902890486524	3.84731915336867	0.0498255702814527	0.901898486340251
Syt8	1.09	2.13	4.14672836678523	3.84604961629944	0.0498633027558918	0.901898486340251
Ceacam20	-1.03	0.49	2.7182639826123	3.84596055002457	0.0498659510672009	0.901898486340251
LOC117716612	-0.61	0.66	8.13220624879036	3.8438881409143	0.0499276143979349	0.901898486340251
Rhbdl2	0.72	1.65	4.46185485185647	3.84338588426912	0.0499425708782367	0.901898486340251
LOC117707454	-1.18	0.44	6.33810054385146	3.84310526360144	0.0499509294192833	0.901898486340251
Maob	-0.67	0.63	7.99847479138047	3.84308670546817	0.0499514822422149	0.901898486340251
Dynll2	0.72	1.64	7.06337413596908	3.84019430415051	0.0500377222296442	0.902390195823053
Rpl22	0.64	1.56	7.48899468915114	3.83557450765556	0.050175792801166	0.903814369032075
LOC117694620	-3.68	0.08	-1.08165816737617	3.83207299735408	0.0502807096523631	0.904638697310105
LOC117704819	2.55	5.88	-0.0296031394837072	3.82825595643571	0.0503953450217219	0.905470114264355
Sh2d1a	3.05	8.28	-0.282266779150989	3.82201701440925	0.0505833113327422	0.905470114264355
Rps18	0.7	1.62	8.35041874966751	3.82129224333099	0.050605195168561	0.905470114264355
Ms4a14	-2.58	0.17	-0.692896961846088	3.81964145838928	0.0506550765568374	0.905470114264355
Rnase4	0.57	1.49	5.23894163170125	3.8193471408057	0.0506639753414177	0.905470114264355
Nedd4l	-0.54	0.69	6.53413514466142	3.81707253290379	0.0507328045890446	0.905470114264355
LOC117712183	-2.15	0.23	0.054325061847865	3.81678944751587	0.0507413776188159	0.905470114264355
LOC117701357	1.61	3.06	0.840305946535815	3.80570413629207	0.0510782951871101	0.906319110881394
Cndp2	-0.8	0.58	8.77496102283146	3.80484110536072	0.0511046244738406	0.906319110881394
LOC117706589	-1.2	0.44	1.28793054310768	3.80415410074616	0.0511255938209446	0.906319110881394
Hypk	0.68	1.6	7.6449814155893	3.79798965731792	0.0513141578820063	0.906319110881394
Clec11a	2.25	4.76	-0.263041142345483	3.79434272029027	0.0514260601302493	0.906319110881394
LOC117695259	-1.65	0.32	0.452186271353232	3.79311198709516	0.0514638820445661	0.906319110881394
Ergic1	0.56	1.47	6.2208411660728	3.79264313097707	0.0514782982959346	0.906319110881394
Abhd3	-1.64	0.32	2.15480827466439	3.79160254509669	0.0515103091891692	0.906319110881394
Klf7	0.63	1.55	5.05114259476627	3.79032104439585	0.0515497601267185	0.906319110881394
Syp	0.71	1.64	4.12785425054499	3.78913676241238	0.0515862466054309	0.906319110881394
LOC117715062	1.73	3.31	6.13497931757174	3.78789726572608	0.0516244634485942	0.906319110881394
LOC117697223	1.52	2.87	0.735684015672566	3.78502961933819	0.0517129951384459	0.906319110881394
LOC117713483	-0.67	0.63	5.53958958458303	3.78481009826035	0.0517197789385762	0.906319110881394
Rab30	-0.9	0.54	3.65795576003153	3.78431005768353	0.05173523507115	0.906319110881394
LOC117722538	0.7	1.62	8.17045923666929	3.78370710240263	0.0517538787705826	0.906319110881394
Emc6	-0.62	0.65	5.92411045203079	3.77959387636317	0.051881251692495	0.906319110881394
Ank3	-0.77	0.59	7.78541656720382	3.77942697093742	0.0518864271945647	0.906319110881394
Llcfc1	4.01	16.1	-0.932735909170871	3.77860851554569	0.0519118142506914	0.906319110881394
Ccdc187	-2	0.25	0.285464107198662	3.77757276128157	0.0519439603779518	0.906319110881394
Cdcp1	-0.58	0.67	5.21177457908125	3.77550015944574	0.0520083498203883	0.906319110881394
Bnc1	-2.88	0.14	-0.921860226120117	3.77119026123296	0.0521425158149742	0.906319110881394
LOC117716004	-3.66	0.08	-1.1145502638592	3.77094876638808	0.0521500443126617	0.906319110881394
Tstd1	0.92	1.89	4.03911248062641	3.76765372267399	0.052252880873108	0.906319110881394
LOC117694197	4.36	20.51	-0.613361893154124	3.76704516711054	0.0522718970327829	0.906319110881394
Muc20	3.7	13.01	-0.933476320220735	3.76206111077871	0.0524279148366766	0.906319110881394
Aldh9a1	-0.74	0.6	8.78269362019045	3.76117180781591	0.0524558047984861	0.906319110881394
Abcg8	-0.84	0.56	5.99201849272531	3.76037751910234	0.0524807282373101	0.906319110881394
Lin28a	3.7	12.98	-0.934141336648667	3.75906674589245	0.0525218854991318	0.906319110881394
LOC117709552	-1.11	0.46	3.96721072424339	3.75820081770504	0.0525490937101229	0.906319110881394
Scrt1	2.23	4.7	0.0769036646483308	3.75675003417872	0.0525947120211359	0.906319110881394
Trim16	-0.8	0.57	3.9769472015521	3.75447866683538	0.0526662169032095	0.906319110881394
LOC117719240	4.34	20.32	-0.620305551599535	3.74756515661213	0.0528844950175747	0.906319110881394
LOC117716532	2.06	4.16	0.260005873077892	3.74733900173284	0.052891651491689	0.906319110881394
Gimap4	0.72	1.65	6.64675675719297	3.74377651166698	0.0530045187683713	0.906319110881394
Bivm	-0.69	0.62	5.33134226752261	3.74266971747748	0.0530396362624134	0.906319110881394
Edn2	-0.9	0.54	3.0743709237925	3.74111011576589	0.0530891627140239	0.906319110881394
Tnnc1	1.63	3.1	1.3205342364765	3.74063827302722	0.0531041561193571	0.906319110881394
LOC117716857	3.92	15.1	-0.93820777013759	3.74048569304879	0.053109005502217	0.906319110881394
LOC117694944	-0.63	0.65	6.16543076243432	3.73944600969836	0.0531420617898893	0.906319110881394
LOC117693910	2.53	5.77	-0.197125397178754	3.73889780215278	0.0531595005859289	0.906319110881394
LOC117708154	0.73	1.65	10.6166155418132	3.732726346485	0.0533562367438017	0.906508845835255
Gpr107	-0.55	0.68	5.08573578430486	3.7312739899387	0.0534026475339123	0.906508845835255
LOC117707453	-1.2	0.43	6.03914965527356	3.7282737982308	0.0534986556130344	0.906508845835255
Colec10	0.69	1.61	4.23874921616793	3.72759865108219	0.0535202859459895	0.906508845835255
LOC117712083	2.54	5.83	-0.423962493357708	3.72636555072713	0.0535598158688523	0.906508845835255
Sox2	2.13	4.37	0.533149112337971	3.72345364690463	0.053653286558892	0.906508845835255
Loxl2	-0.54	0.69	5.53998383385584	3.72311223662885	0.0536642569728797	0.906508845835255
LOC117710864	4.26	19.16	-0.971729180690854	3.72022866751015	0.0537570085002531	0.906508845835255
Smim22	0.97	1.96	2.03099859643796	3.72016013518311	0.0537592149435806	0.906508845835255
Vsig4	-1.27	0.41	1.24044841534795	3.72003046590786	0.0537633899936295	0.906508845835255
Ubald2	0.59	1.51	5.64965500836848	3.71739939984055	0.05384817845277	0.906938538632392
Galnt13	-2.79	0.14	-0.931589922605762	3.70725060894129	0.0541765617516115	0.911276079979739
LOC117708852	1.92	3.78	0.0854983604421141	3.70576253276208	0.0542248893468621	0.911276079979739
Sox15	3.94	15.31	-0.859233238870703	3.70363715631867	0.0542939934923703	0.911435831480592
Dsg2	-0.62	0.65	8.02584371469792	3.69964688323483	0.0544239847817096	0.912616227266101
C6H17orf49	0.67	1.6	4.58726843961789	3.6941930278226	0.0546021889797678	0.914552782171969
Fam83f	-0.72	0.61	3.86249395328269	3.69169213618563	0.054684112087654	0.914552782171969
Adm	1.02	2.02	2.71586486564234	3.68966208841257	0.0547507072955429	0.914552782171969
Bst2	0.98	1.98	3.40991182031692	3.68734494318435	0.0548268257392611	0.914552782171969
Snrpd2	0.74	1.67	6.00533313752418	3.68699042032996	0.0548384817401226	0.914552782171969
Sh2d3a	1.08	2.12	1.66646808411622	3.68019368922114	0.0550624533171627	0.916540107550514
Arap3	0.7	1.63	5.67743699648112	3.67973782812129	0.0550775098959604	0.916540107550514
Hfm1	3.57	11.89	-1.03702889422068	3.67572937437417	0.0552100927099971	0.916556769586378
Kcna4	3.67	12.7	-1.00013226825907	3.67440916303109	0.0552538338021923	0.916556769586378
Vtn	0.87	1.83	2.63107830221911	3.67427410985372	0.0552583104399818	0.916556769586378
LOC117720622	3.57	11.84	-1.03807659371893	3.67072254398142	0.0553761731325663	0.917254432848631
C10H1orf21	-0.53	0.69	6.06746887491193	3.66939404634924	0.0554203292978575	0.917254432848631
Fam180a	-3.58	0.08	-1.10971286063847	3.66062171311629	0.0557128401593826	0.917615694457698
LOC117711770	-3.58	0.08	-1.10971286063847	3.66038272272444	0.0557208320993569	0.917615694457698
Blvra	0.71	1.63	4.25246232493219	3.65958658535997	0.055747464043784	0.917615694457698
Atxn7l1	0.76	1.69	4.76836847706077	3.6583355113615	0.0557893415572487	0.917615694457698
LOC117714740	-3.16	0.11	-0.609883421845218	3.65741096673391	0.0558203105118029	0.917615694457698
Lsm4	0.6	1.52	6.24504361423353	3.65570004130909	0.055877668531032	0.917615694457698
Tlnrd1	0.53	1.45	6.36839750650726	3.65449803008472	0.0559180028153327	0.917615694457698
Ush1g	4.22	18.6	-0.967770338041082	3.65437373668826	0.0559221753243036	0.917615694457698
Gbf1	-0.56	0.68	6.5289256118331	3.64358293615196	0.0562856828816456	0.920441212624267
LOC117718694	3.7	12.95	-0.933143798654575	3.64292233693006	0.0563080176383028	0.920441212624267
LOC117718129	-3.56	0.08	-1.11700196251462	3.64104128090877	0.0563716673786816	0.920441212624267
Ndufa11	0.71	1.63	3.66626368047106	3.64049177264892	0.0563902756261066	0.920441212624267
LOC117714322	3.5	11.31	-1.04323726520524	3.64034325389906	0.0563953061027227	0.920441212624267
Nanos3	3.79	13.82	-1.05711730611835	3.63545926342566	0.0565609972827545	0.922161334163288
Srek1	0.66	1.58	8.27557777041187	3.63099120841885	0.0567130302391365	0.922812094586784
Shcbp1l	-2.35	0.2	-0.429045412613793	3.63073984756156	0.0567215960839324	0.922812094586784
LOC117709042	2.45	5.48	2.07889869142552	3.62482023505846	0.056923721406669	0.924340613454572
Lamtor1	0.62	1.54	4.61422215302256	3.6244487215489	0.0569364322156678	0.924340613454572
LOC117724024	3.83	14.19	-0.874287164992983	3.61891433131036	0.0571261407248979	0.92576742951507
Efcab14	-0.57	0.67	6.31032249823733	3.6183538524461	0.0571453902741271	0.92576742951507
Hgfac	-0.82	0.56	4.15996851829239	3.61460890409581	0.057274186738551	0.926715975395228
Ptgdr	2.07	4.2	-0.0438387390729717	3.61312993124958	0.0573251365149994	0.926715975395228
Hs6st3	-2.93	0.13	-0.509341273454394	3.6086478571247	0.0574798355622753	0.927169711970436
Irf7	-0.84	0.56	3.2346962731147	3.60763522152207	0.0575148480930436	0.927169711970436
Cep131	0.59	1.5	4.87133333810829	3.60705022302416	0.0575350851147547	0.927169711970436
Ndufv3	0.58	1.49	6.08492920811706	3.59816903529698	0.0578432452168933	0.929268902815447
Bex4	1.19	2.29	3.47407994932503	3.59281715566079	0.0580297912421875	0.929268902815447
Galr1	-2.02	0.25	-0.0243720693930276	3.59018052860832	0.0581219288422816	0.929268902815447
LOC117707639	-3.71	0.08	-1.21811033168593	3.58000906938725	0.0584788320081505	0.929268902815447
LOC117715760	-3.71	0.08	-1.21811033168593	3.58000906938725	0.0584788320081505	0.929268902815447
LOC117719658	-3.71	0.08	-1.21811033168593	3.58000906938725	0.0584788320081505	0.929268902815447
LOC117722611	-3.71	0.08	-1.21811033168593	3.58000906938725	0.0584788320081505	0.929268902815447
LOC117724305	-3.71	0.08	-1.21811033168593	3.58000906938725	0.0584788320081505	0.929268902815447
Mogat1	-3.71	0.08	-1.21811033168593	3.58000906938725	0.0584788320081505	0.929268902815447
Notum	-3.71	0.08	-1.21811033168593	3.58000906938725	0.0584788320081505	0.929268902815447
St6gal2	-3.71	0.08	-1.21811033168593	3.58000906938725	0.0584788320081505	0.929268902815447
LOC117705874	1.36	2.58	1.24140015198357	3.57924376095153	0.0585057797091033	0.929268902815447
Sdhaf1	-0.64	0.64	4.2079777070827	3.57893132262218	0.0585167849417588	0.929268902815447
Acer1	-0.77	0.59	4.30101960857462	3.57524445232395	0.0586468164095938	0.929268902815447
Arl14	-1.04	0.49	3.78803146709909	3.5725663921052	0.0587414608772479	0.929268902815447
Tspyl2	0.55	1.46	6.1979202350016	3.57101030965653	0.0587965284387901	0.929268902815447
Nrn1	1.03	2.04	1.83559883111173	3.56472428439982	0.0590195411525373	0.929268902815447
Fam32a	0.66	1.58	7.33389247594865	3.56389880567919	0.0590488938289718	0.929268902815447
Slc9a2	-1.1	0.47	5.85641175264017	3.55971692785787	0.0591978332128086	0.929268902815447
Tmem265	0.71	1.63	3.57635584121159	3.55941931202649	0.05920844814063	0.929268902815447
Myo5b	-0.71	0.61	7.90233515941132	3.55637677597725	0.0593170810424453	0.929268902815447
Guk1	0.64	1.56	5.03871404015831	3.55511391324551	0.0593622334185521	0.929268902815447
Hhex	0.85	1.8	3.57082910921707	3.553966817356	0.0594032783412113	0.929268902815447
Numbl	1.11	2.16	2.23713300017436	3.55353674209667	0.0594186748972884	0.929268902815447
Ccm2l	1.22	2.34	1.36635483817764	3.55185872066822	0.0594787881117231	0.929268902815447
LOC117703709	0.82	1.76	3.26080174628879	3.5495711678161	0.0595608412862149	0.929268902815447
Rgs19	1.16	2.24	2.57004061930458	3.54807597218716	0.0596145381166699	0.929268902815447
Itpr2	-0.51	0.7	5.76325370368143	3.54804315222135	0.0596157173544771	0.929268902815447
LOC117708895	-3.55	0.09	-1.15269312891124	3.54493464129572	0.0597275202268947	0.929268902815447
Frrs1l	-3.57	0.08	-1.16414684332865	3.54402436502901	0.0597603020507884	0.929268902815447
LOC117707596	-3.57	0.08	-1.16414684332865	3.54402436502901	0.0597603020507884	0.929268902815447
LOC117693992	1.36	2.57	0.954636829981149	3.54376194503985	0.0597697561476782	0.929268902815447
Adipoq	1.36	2.57	1.22197832715783	3.54087318780364	0.0598739334117644	0.929268902815447
LOC117721938	4.2	18.35	-0.691447249113516	3.54038647260357	0.0598915048259682	0.929268902815447
LOC117713004	-0.94	0.52	3.68483001119909	3.5396017991959	0.0599198446908114	0.929268902815447
St8sia3	0.94	1.92	2.73078382214249	3.5371057222036	0.0600100898076823	0.929268902815447
LOC117713780	-0.79	0.58	6.14657315202367	3.53701217349451	0.0600134748501713	0.929268902815447
Odr4	0.52	1.44	5.69192792757974	3.53675896012631	0.0600226383473345	0.929268902815447
Padi4	3.77	13.6	-0.965130601293958	3.53564781916898	0.0600628668441165	0.929268902815447
LOC117724936	0.75	1.68	4.08959762225447	3.53340545655091	0.060144138220463	0.929268902815447
LOC117707227	0.62	1.54	5.63977223415921	3.52908780716216	0.0603009552064238	0.929268902815447
Lama4	-0.53	0.69	6.4266756952074	3.52549789773415	0.0604316718815618	0.929268902815447
LOC117719712	-2.23	0.21	-0.334395574002713	3.52460063985164	0.0604643901292711	0.929268902815447
Ubox5	-0.61	0.65	3.93168009244472	3.52358361334775	0.0605014984956988	0.929268902815447
LOC117718618	0.53	1.44	5.36601865403806	3.52251467893218	0.0605405269527693	0.929268902815447
Nup98	-0.52	0.7	6.77816965647993	3.52122978627012	0.0605874758387575	0.929268902815447
LOC117694882	1.02	2.02	2.58533970332539	3.5192793079672	0.0606588187166222	0.929268902815447
Plcg1	0.62	1.54	6.48205492858101	3.51549467120154	0.0607975049747193	0.929268902815447
Aadac	-0.79	0.58	6.16474303125713	3.5152134082312	0.0608078251876877	0.929268902815447
LOC117693236	4.08	16.89	-1.01202746804919	3.51014462527523	0.0609941309045836	0.929268902815447
LOC117713884	0.95	1.93	2.45272177056579	3.50515474059785	0.061178130226057	0.929268902815447
Nbas	-0.52	0.7	5.54911377145651	3.50379493742271	0.0612283746205174	0.929268902815447
Atp5pf	0.62	1.53	6.30696965765047	3.5029585638203	0.0612593002374118	0.929268902815447
Cd7	-0.76	0.59	3.3027147446517	3.4972102376729	0.0614722998478657	0.929268902815447
LOC117712611	-2.04	0.24	0.467689314200476	3.49524385984246	0.0615453432839972	0.929268902815447
LOC117722226	0.76	1.69	3.80164649761835	3.49497074709587	0.061555495687532	0.929268902815447
LOC117719195	1.39	2.63	0.875998909972049	3.49439230428476	0.0615770039953469	0.929268902815447
Brsk2	2.71	6.55	0.00841343340884215	3.4935124697794	0.0616097343303353	0.929268902815447
LOC117721672	3.54	11.66	-0.992584305908715	3.49351059909787	0.0616098039404648	0.929268902815447
LOC117719636	1.82	3.54	0.255005808559866	3.49096744913081	0.0617045148572488	0.929268902815447
Nr4a3	1.45	2.73	0.885845767416564	3.48964166740263	0.0617539505292928	0.929268902815447
Pgls	0.76	1.69	3.19092813454433	3.48880006282585	0.0617853541154772	0.929268902815447
LOC117720377	1.62	3.08	0.444949257988119	3.48811426537077	0.0618109564986603	0.929268902815447
LOC117708958	-3.48	0.09	-1.13985327793307	3.48501450795715	0.0619268185385409	0.929268902815447
LOC117716287	-3.48	0.09	-1.13985327793307	3.48501450795715	0.0619268185385409	0.929268902815447
Atp10b	-0.49	0.71	6.52929741042796	3.48393598938044	0.0619671853853887	0.929268902815447
Cadm3	1.04	2.06	3.40997932110042	3.48100337529321	0.0620770891826255	0.929268902815447
LOC117713668	4.55	23.5	-0.803058055816868	3.4804023346241	0.0620996396440018	0.929268902815447
Nrk	-3.53	0.09	-1.16957964200269	3.47854277562861	0.0621694637658609	0.929268902815447
Tacr3	-3.53	0.09	-1.16957964200269	3.47854277562861	0.0621694637658609	0.929268902815447
B3galt2	-1.98	0.25	0.21973538887115	3.47464578292012	0.0623160623996791	0.929268902815447
LOC117724804	-0.96	0.51	4.25338170851118	3.47195489718404	0.0624175041249561	0.929268902815447
Fzd2	-1.06	0.48	1.44317479833773	3.47151765676796	0.062434003938964	0.929268902815447
LOC117711137	3.54	11.61	-0.994845688042022	3.4706044377459	0.0624684803909994	0.929268902815447
Nppc	3.42	10.72	-1.09518544904375	3.46949189837218	0.0625105091269765	0.929268902815447
Hhip	-0.59	0.66	5.05386346598497	3.46927098564656	0.0625188581982161	0.929268902815447
Apln	1.16	2.23	1.80921987572965	3.4679962869865	0.0625670567699393	0.929268902815447
Pak1	-0.53	0.69	5.78088272790155	3.46568517680977	0.0626545448558306	0.929268902815447
Timm17b	0.61	1.52	4.47135972789585	3.46540477451552	0.06266516847098	0.929268902815447
Ca9	1.35	2.56	4.17967256812834	3.46274291867263	0.0627661139811299	0.929268902815447
Tom1l1	-0.57	0.67	6.36190192018621	3.45900389766221	0.0629082015613411	0.929268902815447
LOC117699639	3.56	11.78	-1.07938361248446	3.45886925687409	0.0629133244731232	0.929268902815447
Pde3a	-0.52	0.7	5.31284968982745	3.45596964461052	0.0630237590148432	0.929268902815447
Arl13a	-3.62	0.08	-1.22295538469075	3.45451024313201	0.0630794198782612	0.929268902815447
C5H1orf87	-3.62	0.08	-1.22295538469075	3.45451024313201	0.0630794198782612	0.929268902815447
LOC117706380	-3.62	0.08	-1.22295538469075	3.45451024313201	0.0630794198782612	0.929268902815447
Phex	-3.62	0.08	-1.22295538469075	3.45451024313201	0.0630794198782612	0.929268902815447
Pla2g4e	-3.62	0.08	-1.22295538469075	3.45451024313201	0.0630794198782612	0.929268902815447
Igsf10	-0.58	0.67	5.17218012411421	3.45436636469594	0.0630849101685481	0.929268902815447
LOC117695149	2.02	4.06	-0.0408072286718836	3.45307686703866	0.0631341391502811	0.929268902815447
Dmrta1	2.2	4.59	-0.198311542556632	3.44708465261617	0.0633634410011479	0.929377369783258
Atf6	-0.54	0.69	5.5293068586183	3.44674720942987	0.0633763801914463	0.929377369783258
Gcc2	-0.56	0.68	7.65743667661704	3.44655591383496	0.0633837166331003	0.929377369783258
LOC117722654	3.87	14.61	-0.99694184313857	3.44653303723253	0.063384594041976	0.929377369783258
Slc7a3	1.1	2.15	1.62797056181149	3.4361564582141	0.0637839154088782	0.933735765625412
Col12a1	-0.65	0.64	5.13949595705498	3.43365115806954	0.0638807281923687	0.933735765625412
Steap2	-1.07	0.47	1.74662663267849	3.43327146331692	0.063895414476723	0.933735765625412
Cdc7	0.63	1.55	4.96604306181934	3.43154163603348	0.0639623683737859	0.933735765625412
Tas1r2	3.52	11.48	-1.0004491069717	3.42935818611773	0.0640469868236726	0.933735765625412
Tmem158	2.42	5.35	-0.261236547991387	3.42815125114369	0.0640938121824907	0.933735765625412
LOC117714599	0.61	1.53	5.80060263408198	3.42648103769551	0.0641586715541826	0.933735765625412
Lrrc73	3.37	10.32	-1.10501906605693	3.42512581553792	0.0642113503201661	0.933735765625412
LOC117706336	2.69	6.46	-0.282719596125113	3.42459242805382	0.0642320962461472	0.933735765625412
Rhob	0.51	1.42	5.32878558743972	3.42304288526397	0.0642924057544994	0.933735765625412
Asxl3	1.2	2.29	1.05878193889298	3.41856645759022	0.0644669716377294	0.935382729844208
Qdpr	0.61	1.52	5.1173627919563	3.41408381881977	0.0646422865263277	0.935930951289301
Prokr1	-2.32	0.2	-0.244329622116967	3.41350861733746	0.0646648193095597	0.935930951289301
LOC117694037	4.77	27.35	-0.887892905684444	3.41290803845464	0.0646883551633291	0.935930951289301
Nanos1	-2.38	0.19	-0.54411089264433	3.41092875054284	0.0647659854316812	0.936168445374953
LOC117711797	-1.02	0.49	2.77820348689702	3.40793614182262	0.0648835483027933	0.936982156935428
Nsd1	-0.53	0.69	7.04456312634946	3.40569799308858	0.0649716214909528	0.937368874963341
LOC117695185	3.74	13.34	-1.01291522681126	3.3973553789831	0.0653010367607587	0.940616702217348
Tmem37	-1.06	0.48	4.00697749741128	3.3968828038656	0.0653197500657048	0.940616702217348
Apoc1	2.59	6.03	-0.618102811125597	3.39499688938879	0.0653944866296958	0.940807040477834
Atp7b	-0.81	0.57	5.68148997896111	3.39319601765492	0.0654659382536849	0.940949806121807
Ipmk	-0.75	0.6	7.22504050429484	3.39103976264064	0.0655515997620891	0.94129635226444
LOC117720717	1.26	2.39	7.93631709033484	3.38239222718775	0.0658963444793724	0.945359095800228
LOC117695344	3.53	11.57	-0.994505949064162	3.37963063499695	0.066006846203001	0.94603266060934
Prelid3a	1.35	2.54	1.14813147322374	3.37807503201155	0.066069178860848	0.94603266060934
Hmgxb4	0.5	1.41	5.97233481956878	3.37630670635655	0.0661401116206167	0.94603266060934
LOC117721605	1.17	2.25	2.39972433715308	3.37470703369132	0.0662043492801588	0.94603266060934
Galnt5	-0.7	0.61	4.67791945171606	3.37241103413283	0.0662966656496581	0.94603266060934
LOC117715642	-1.42	0.37	2.08396750357267	3.37147989712465	0.0663341435054348	0.94603266060934
LOC117716711	4.14	17.68	-1.03781462965191	3.36858601892872	0.0664507653620151	0.94603266060934
Krt20	-0.92	0.53	10.7548005141939	3.36576279573817	0.066564750940413	0.94603266060934
Gas8	0.57	1.49	5.02299797371576	3.36227393933095	0.0667058996062044	0.94603266060934
LOC117694731	-3.44	0.09	-1.1743163422636	3.36178132244867	0.0667258551559256	0.94603266060934
Snrpe	0.55	1.46	6.23455791842736	3.36140991933731	0.0667409046415237	0.94603266060934
LOC117717934	-2.97	0.13	-0.843916502010818	3.35961572996953	0.0668136574067806	0.94603266060934
Sec22b	-0.61	0.66	7.2468036664046	3.3583334152386	0.0668657060355037	0.94603266060934
Neil2	0.99	1.99	1.97506539398246	3.3571152422777	0.0669151913051657	0.94603266060934
LOC117705073	1.15	2.22	7.76873260249304	3.35682045152405	0.0669271723316235	0.94603266060934
Fam43a	0.91	1.88	3.19168398124392	3.35327392112967	0.0670714919267793	0.94603266060934
Lgals1	0.74	1.67	5.86714585756625	3.35270357618188	0.067094732100155	0.94603266060934
Traf6	-0.57	0.67	4.49321652084608	3.35257141852322	0.0671001184321768	0.94603266060934
LOC117724863	-3.58	0.08	-1.24428080219771	3.3499174599348	0.0672083833449376	0.94603266060934
Atp8a2	-1.12	0.46	1.40495550563752	3.34661042287877	0.0673435510996162	0.94603266060934
Ly6g6c	-2.96	0.13	0.0416369776889819	3.34640102786262	0.0673521194286526	0.94603266060934
Clcn1	-1.09	0.47	1.8343249916766	3.34212536151539	0.0675273324091631	0.94603266060934
Pdzk1	-0.94	0.52	8.2197786518533	3.33949763119368	0.0676352561354716	0.94603266060934
LOC117712904	0.57	1.48	6.356705208135	3.33810656248277	0.0676924634632965	0.94603266060934
LOC117694603	-3.5	0.09	-1.21623632623626	3.33704928332934	0.0677359783843613	0.94603266060934
Rpl23	0.82	1.77	10.5291973231116	3.33616303719054	0.0677724770622486	0.94603266060934
Mrpl41	0.73	1.66	5.15689685080323	3.33466178259341	0.0678343518985281	0.94603266060934
LOC117712046	-1.04	0.49	1.96812759981206	3.33440871770755	0.0678447880210494	0.94603266060934
LOC117721598	-3.5	0.09	-1.21714147598126	3.3298393767093	0.0680335183462681	0.94603266060934
LOC117701403	3.74	13.34	-0.972486214465941	3.3293542566198	0.0680535885019614	0.94603266060934
Kcnc3	0.97	1.96	2.36721830745818	3.32912623956996	0.0680630241011871	0.94603266060934
Sema3a	-0.92	0.53	3.12663847849411	3.32336057065522	0.0683020794448563	0.94603266060934
Mrgpre	0.9	1.87	2.34285068223835	3.32096417998185	0.0684017022838142	0.94603266060934
Acad11	-0.78	0.58	7.81120555432528	3.31877598824775	0.0684928056252485	0.94603266060934
Fgfbp3	0.86	1.82	3.92113351475846	3.31518051524051	0.0686427817820748	0.94603266060934
LOC117717895	1.85	3.6	0.390200275877049	3.31511365306109	0.068645574095414	0.94603266060934
Cldn11	1.88	3.69	-0.0452534579698162	3.31300796207302	0.0687335746369731	0.94603266060934
Slc27a6	-0.99	0.5	1.9878158866382	3.31217199188379	0.0687685447669786	0.94603266060934
Intu	-0.92	0.53	2.17512147051481	3.31205921875016	0.0687732637259934	0.94603266060934
Atp6v1fnb	3.37	10.34	-1.10466169728212	3.31106750188012	0.068814776752224	0.94603266060934
C2H9orf116	3.37	10.34	-1.10466169728212	3.31037249757472	0.0688438854398247	0.94603266060934
LOC117720818	3.37	10.34	-1.10466169728212	3.30986928220425	0.068864969702586	0.94603266060934
St3gal6	0.75	1.69	3.93122105084245	3.3066169940931	0.0690014043230978	0.94603266060934
Znf507	-0.56	0.68	4.84067184948533	3.30638864915091	0.069010994332854	0.94603266060934
LOC117712761	0.62	1.54	4.45825534221184	3.30617641200872	0.0690199091275253	0.94603266060934
Chst9	3.37	10.31	-1.1053764197988	3.30533156489414	0.069055408246429	0.94603266060934
Cebpe	2.11	4.3	-0.170634677345402	3.30352410641381	0.0691314203760024	0.94603266060934
Lrrc3	-1.19	0.44	0.856514096712881	3.29951516438275	0.0693003349635118	0.94603266060934
Fam160a1	-0.72	0.61	3.51138535094052	3.29849737007405	0.0693432894383375	0.94603266060934
Znf768	0.66	1.58	4.99001500682758	3.2975814193474	0.0693819701191935	0.94603266060934
Xrn1	-0.54	0.69	5.66376147860267	3.29751625131142	0.0693847230509704	0.94603266060934
Adgrb2	-1.17	0.45	1.51390620584496	3.29749282457358	0.0693857127090398	0.94603266060934
Vwf	0.71	1.64	7.39018805901787	3.29716888165721	0.069399399164676	0.94603266060934
Tmem182	2.14	4.4	-0.131715837735583	3.29616612165279	0.0694417836830191	0.94603266060934
LOC117717082	3.06	8.33	-0.412216087410107	3.29375674315923	0.0695437362565442	0.94603266060934
LOC117711095	0.49	1.41	6.6822710146508	3.29162319381981	0.0696341509122719	0.94603266060934
Ttll10	-0.9	0.54	2.13469024783647	3.28964996008354	0.0697178837899327	0.94603266060934
Klhl11	-0.67	0.63	3.49344440483674	3.28478072179146	0.0699249682345434	0.94603266060934
LOC117718061	0.69	1.61	4.73413198884672	3.28411308317082	0.0699534136194815	0.94603266060934
Rps11	0.65	1.57	7.92367373430046	3.28392314654325	0.0699615083154916	0.94603266060934
Prcd	2.07	4.19	0.136399687184542	3.28328034179395	0.0699889107310562	0.94603266060934
Trim62	0.96	1.94	2.12607426466189	3.28320763814889	0.0699920107710607	0.94603266060934
Rapgef6	-0.55	0.69	5.11744226345708	3.27945383237994	0.0701522707438107	0.94603266060934
Rbms1	0.56	1.48	4.92529113213988	3.27671395604566	0.0702694914101754	0.94603266060934
Hmgn1	0.6	1.51	8.25256678702142	3.27659473462877	0.0702745968431514	0.94603266060934
Anapc11	0.6	1.52	4.97938664753658	3.27649320323537	0.0702789450473342	0.94603266060934
Bccip	0.61	1.53	6.65958305720718	3.27631550819814	0.0702865557446751	0.94603266060934
LOC117712055	-1.99	0.25	-0.23796049479139	3.27506002118912	0.0703403535418169	0.94603266060934
LOC117718067	1.01	2.02	3.31488844333985	3.27406653663817	0.0703829557506897	0.94603266060934
Prss8	-0.58	0.67	4.72553183361321	3.27092210203239	0.0705179763882871	0.94603266060934
LOC117710282	-0.68	0.62	5.42740649406359	3.26979383884017	0.0705664911207015	0.94603266060934
Snrnp27	0.52	1.43	5.84904936563612	3.26650326661151	0.0707081883149537	0.94603266060934
Sox11	3.96	15.6	-1.04074771886574	3.26430239904306	0.0708031311989518	0.94603266060934
LOC117716987	-3.35	0.1	-1.17220865726783	3.26384356191776	0.0708229421007674	0.94603266060934
LOC117717966	3.96	15.6	-1.04074771886574	3.26381832635956	0.0708240318517493	0.94603266060934
Zmat4	3.63	12.42	-0.980704164376165	3.26380435290378	0.0708246352773616	0.94603266060934
S100a13	1.2	2.3	1.69275683938259	3.26224895470615	0.0708918375766189	0.94603266060934
Ccdc110	-3.48	0.09	-1.23336660516858	3.26001123852415	0.0709886398699204	0.94603266060934
LOC117702910	-3.48	0.09	-1.23336660516858	3.26001123852415	0.0709886398699204	0.94603266060934
LOC117719695	-3.48	0.09	-1.23336660516858	3.26001123852415	0.0709886398699204	0.94603266060934
Tns4	-3.48	0.09	-1.23336660516858	3.26001123852415	0.0709886398699204	0.94603266060934
Gins2	0.6	1.52	4.84879451888589	3.25938267661282	0.0710158565604866	0.94603266060934
LOC117704852	1.31	2.48	6.72658034515609	3.25289326825444	0.0712975020203096	0.948915657641185
Gpihbp1	1.33	2.52	1.36323915795233	3.24982108227386	0.071431254569915	0.948915657641185
Timm10	0.65	1.57	4.25643246701947	3.24902164104705	0.0714661036014322	0.948915657641185
Spag7	0.49	1.41	6.80017628472601	3.24774158119799	0.0715219415853572	0.948915657641185
LOC117694478	1.04	2.05	2.70276055446374	3.24727010832143	0.0715425196665328	0.948915657641185
Irag1	-0.51	0.7	5.30225081987054	3.24013090262549	0.0718548969256186	0.951664654800677
Nol9	-0.5	0.71	5.5639294303762	3.23969003528388	0.0718742350287571	0.951664654800677
LOC117707338	1.09	2.13	1.6205045125975	3.23612316339856	0.0720308968038389	0.952388902383825
LOC117720747	1.99	3.96	-0.10236988126828	3.23560954122693	0.0720534859123838	0.952388902383825
LOC117724822	0.63	1.54	4.62438532452791	3.23215084863101	0.0722057971713565	0.953577941400306
LOC117711227	-0.63	0.64	6.05157921893894	3.22842602583595	0.0723702142505506	0.954754295788344
Spaca3	-1.55	0.34	1.40067708560172	3.22730596097228	0.072419733414927	0.954754295788344
Mab21l4	-0.82	0.57	3.16255614424528	3.22433226331862	0.0725513798875552	0.955666022928839
Erich2	0.71	1.64	4.39794868219002	3.22267573103838	0.0726248263507171	0.955810214614042
Aqr	-0.48	0.72	6.36199135195498	3.21738561074989	0.0728599114349998	0.95807964365903
LOC117694777	4.35	20.37	-0.88619464273716	3.21389223050685	0.0730155994829349	0.959302029976394
LOC117706985	-3.43	0.09	-1.23260768821254	3.20604547732612	0.073366605290146	0.961288412731145
LOC117707654	-3.43	0.09	-1.23260768821254	3.20604547732612	0.073366605290146	0.961288412731145
Flnb	-0.63	0.64	8.26133049442291	3.20594285758314	0.0733712077163806	0.961288412731145
Flrt3	-0.65	0.64	4.93242858871997	3.20280021727668	0.073512303149383	0.961288412731145
LOC117723529	0.65	1.57	5.90009026052787	3.2014248643793	0.073574144081887	0.961288412731145
LOC117713150	3.61	12.24	-0.98580981431198	3.2008285094721	0.0736009757459078	0.961288412731145
LOC117706451	-3.04	0.12	-0.90718949435649	3.20069918041114	0.0736067960052423	0.961288412731145
Atg5	-0.53	0.69	5.54641201709263	3.19914765287929	0.0736766586849567	0.961379813369491
Paip2	0.59	1.5	7.05377870827217	3.19391169421129	0.0739129509710592	0.962901514578896
Fgf7	-0.97	0.51	3.48434264215769	3.19272716620741	0.0739665199939713	0.962901514578896
Gde1	-0.64	0.64	5.5346629480743	3.18787247868412	0.0741865039450071	0.962901514578896
Rab33a	-2.91	0.13	-0.836000966595055	3.18723106401345	0.0742156213228613	0.962901514578896
Elk4	-0.86	0.55	2.44787514091532	3.18720972845105	0.0742165900734912	0.962901514578896
Vamp8	0.57	1.49	6.4456968826359	3.18609891475787	0.0742670458192845	0.962901514578896
Sele	2.51	5.71	-0.698347870270641	3.18106237457813	0.0744962797537148	0.962901514578896
Myo19	-0.57	0.67	4.79345077677443	3.18091965141906	0.0745027867397227	0.962901514578896
LOC117704129	-3.3	0.1	-1.18444972817833	3.1799099334385	0.0745488388976272	0.962901514578896
LOC117706231	-3.3	0.1	-1.18444972817833	3.1799099334385	0.0745488388976272	0.962901514578896
LOC117708091	-3.3	0.1	-1.18444972817833	3.1799099334385	0.0745488388976272	0.962901514578896
LOC117720184	-3.3	0.1	-1.18444972817833	3.1799099334385	0.0745488388976272	0.962901514578896
Rnf212b	1.1	2.15	1.56484253982315	3.17748507130068	0.0746595591779551	0.963247805044314
LOC117702039	-3.41	0.09	-1.23626857247527	3.17656488631513	0.0747016214465805	0.963247805044314
LOC117694506	0.71	1.63	5.49300458766611	3.16999572622353	0.0750026425938204	0.966141453421853
LOC117693521	1.11	2.15	1.40909721005594	3.16891303853405	0.0750523799558727	0.966141453421853
LOC117703956	0.53	1.45	5.27358265243111	3.16489978243955	0.0752370534117523	0.967482716271098
Ccdc39	1.05	2.07	1.73223910126603	3.16273457163171	0.0753368901611666	0.967482716271098
Nipal2	-0.59	0.66	4.27961749920714	3.16071567226703	0.0754301088158449	0.967482716271098
LOC117716835	0.59	1.5	4.32816506792535	3.16071035696022	0.0754303544030628	0.967482716271098
LOC117715960	-0.61	0.65	5.4087552180217	3.15585361485507	0.07565511368922	0.967482716271098
LOC117709603	-0.83	0.56	5.15432241104249	3.15378575120463	0.0757510282056662	0.967482716271098
LOC117694786	0.93	1.9	2.75471550749514	3.15281366941855	0.0757961618001435	0.967482716271098
Slc43a2	-0.93	0.52	6.73722698435566	3.15128831397599	0.0758670420677754	0.967482716271098
Acap2	-0.54	0.69	7.5756074505361	3.15094682764462	0.075882920024051	0.967482716271098
C1qtnf3	-1.62	0.33	1.30608910988777	3.15036739284075	0.0759098699500645	0.967482716271098
Meis2	0.57	1.48	5.7437734883006	3.149911179875	0.07593109597932	0.967482716271098
Minar2	1.24	2.36	1.08248156198534	3.14934881334652	0.0759572697504073	0.967482716271098
LOC117725066	1.7	3.25	0.98453232364345	3.14888222513292	0.075978993149911	0.967482716271098
Prr3	0.54	1.45	4.7399945325019	3.14509129578803	0.0761557388804264	0.968926551329751
Nlgn2	0.67	1.59	4.30012358387679	3.13988251487128	0.0763993108431056	0.970511808250342
LOC117713061	2.33	5.04	-0.000814182097153774	3.13971283733706	0.0764072593430597	0.970511808250342
LOC117713826	-3.28	0.1	-1.1906123498945	3.13756994739637	0.0765077190263487	0.97098136686303
LOC117695385	0.57	1.49	8.33343993216085	3.13557188505645	0.0766015170869776	0.971321252656306
LOC117719720	1.19	2.28	1.18869255922886	3.13429492161143	0.0766615282780462	0.971321252656306
Sox6	-0.57	0.67	5.04862364449722	3.1310765757723	0.0768129995893285	0.971639894709501
LOC117716861	3.92	15.14	-1.12810365685859	3.13106071252529	0.076813746989066	0.971639894709501
Las1l	0.53	1.44	7.13354505325462	3.12185428283835	0.0772488320471113	0.975644426804983
Fcer1g	0.84	1.79	3.07628957372576	3.12166253452798	0.0772579219813532	0.975644426804983
LOC117706141	-2.61	0.16	-0.440367845053386	3.11482241986063	0.0775829353078118	0.978940453516803
Edrf1	-0.48	0.72	6.22074075319769	3.11273204875164	0.0776825541738565	0.979389366018785
Il10rb	-0.5	0.71	5.25540240901306	3.10981224050345	0.0778219312372102	0.980338380898398
Klhl4	0.87	1.82	3.17490218994773	3.10560718890622	0.078023132516759	0.980451392821481
Krt13	-2.26	0.21	-0.737881935508777	3.10468261401767	0.0780674461729041	0.980451392821481
LOC117707282	3.83	14.23	-1.09055652046392	3.10346242560093	0.0781259696692351	0.980451392821481
LOC117720152	-3.5	0.09	-1.11818729394728	3.09836789036501	0.078370827925838	0.980451392821481
LOC117715486	1.68	3.2	1.24264272007569	3.09702668502763	0.0784354274691483	0.980451392821481
LOC117713827	3.87	14.66	-0.840105807673639	3.09535914976383	0.0785158247501562	0.980451392821481
Prss27	3.64	12.46	-1.08221863664792	3.09282454390623	0.0786381962966339	0.980451392821481
Sim1	1.93	3.8	0.205129579401028	3.09278364964768	0.0786401723666204	0.980451392821481
LOC117694790	3.64	12.46	-1.08221863664792	3.09166722087135	0.0786941404883178	0.980451392821481
Epg5	-0.49	0.71	5.44340616414666	3.09004614617196	0.0787725741845194	0.980451392821481
LOC117724962	2.56	5.91	-0.713473735857289	3.08860496906646	0.0788423744506829	0.980451392821481
Plpbp	-0.5	0.71	5.42477366768706	3.08843989641353	0.0788503736347825	0.980451392821481
Prelid2	0.52	1.43	6.733151662271	3.08831224256929	0.0788565601563613	0.980451392821481
LOC117717254	3.57	11.88	-1.03667963628941	3.08704487274369	0.0789180093972693	0.980451392821481
LOC117711925	3.57	11.88	-1.03667963628941	3.08701230766814	0.0789195890153242	0.980451392821481
LOC117715109	-1.44	0.37	3.30412595889446	3.08659069351987	0.0789400431194774	0.980451392821481
LOC117722699	-0.81	0.57	5.69582566755569	3.08597642712552	0.0789698537356518	0.980451392821481
Tnnt2	0.97	1.96	6.43857437682752	3.08306396890254	0.0791113617333178	0.980451392821481
Paf1	0.57	1.48	8.24502195138414	3.08305093452237	0.0791119956500587	0.980451392821481
Hmgn3	0.79	1.73	3.51351718444239	3.08214765907134	0.0791559390656757	0.980451392821481
Pirt	-0.92	0.53	2.05030386148459	3.08171008592335	0.0791772359991191	0.980451392821481
Adgrf5	0.72	1.65	7.87140782429077	3.07825627989041	0.0793455514918219	0.981740711136272
Lyar	0.63	1.55	6.01883470002657	3.07377439239176	0.0795645437207887	0.982207575248993
Mrpl57	0.57	1.48	4.25151916997409	3.07056866227625	0.0797215802954326	0.982207575248993
LOC117712108	3.57	11.87	-1.0797426245141	3.0695510010278	0.0797715014786895	0.982207575248993
LOC117707561	1.49	2.81	1.15528958224855	3.06873425761176	0.0798115910418736	0.982207575248993
LOC117705254	-2.77	0.15	-0.668611363633736	3.06756554217402	0.079868994794751	0.982207575248993
Gprc5b	0.76	1.69	3.6674182566803	3.06626741913509	0.0799328068175949	0.982207575248993
Kcnn4	-0.5	0.71	5.94148032727629	3.06619874331012	0.0799361842550467	0.982207575248993
Grik5	0.96	1.95	2.08379064964734	3.06476992161506	0.0800064877806204	0.982207575248993
Klhl10	-2.12	0.23	-0.337406966878271	3.06452508843042	0.0800185412018242	0.982207575248993
Edaradd	1.66	3.16	0.239948870160311	3.06273122449604	0.080106914927692	0.982207575248993
Hmgn5	0.69	1.62	9.94809164771503	3.06142305010658	0.0801714277524414	0.982207575248993
Glis1	2.43	5.38	-0.27597346668507	3.06065259933948	0.0802094488541444	0.982207575248993
Mtmr9	-0.55	0.68	4.77782085144343	3.05937872051997	0.0802723563524725	0.982207575248993
Pdzk1ip1	1.05	2.07	1.82421186929308	3.05917447536242	0.0802824474636266	0.982207575248993
Ambp	1.6	3.03	0.631673845889577	3.05746701410026	0.0803668612778774	0.982454364126762
LOC117704156	4.47	22.15	-0.993948347492253	3.0561255234184	0.0804332492830369	0.982480576106615
Arglu1	0.62	1.53	8.57896178921173	3.05272524894284	0.0806017878663257	0.983753505059633
LOC117706390	-2.12	0.23	-0.111673773218623	3.04879465056408	0.0807970871951059	0.984081026918947
Myh13	3.79	13.83	-1.09517135457283	3.04874053383304	0.0807997796472328	0.984081026918947
Fam107a	0.83	1.77	2.66456882357414	3.04830066131966	0.0808216680710258	0.984081026918947
Igflr1	0.87	1.83	2.03704415522544	3.0439382509645	0.081039091755506	0.985502375123187
LOC117704265	-2.68	0.16	-0.405172786711131	3.04194603572672	0.0811385940328301	0.985502375123187
LOC117722242	-3.39	0.1	-1.27879366384134	3.03844138768688	0.0813139555447003	0.985502375123187
Vhl	0.64	1.56	6.10659808736284	3.03709470175307	0.0813814481436313	0.985502375123187
Nipsnap1	-0.49	0.71	6.21110565022226	3.03215257656454	0.0816296536766253	0.985502375123187
Rab27b	-0.6	0.66	4.83414874970934	3.03093729628025	0.0816908130331713	0.985502375123187
Dennd1c	0.67	1.59	4.49914752393362	3.03021399062562	0.0817272370826387	0.985502375123187
Zwint	0.59	1.51	6.02205628212329	3.03003236699603	0.0817363859933005	0.985502375123187
Fam155b	3.47	11.1	-1.04288878159342	3.02779407622981	0.0818492259859797	0.985502375123187
Kcnk4	-2.57	0.17	-1.00351873326434	3.02739946780715	0.0818691369879548	0.985502375123187
Nid2	-0.61	0.66	4.30988669383857	3.02686613445417	0.081896056026204	0.985502375123187
LOC117711605	3.47	11.1	-1.04288878159342	3.02674506724958	0.0819021680048912	0.985502375123187
Cyyr1	0.71	1.64	4.87061439524551	3.02673275082075	0.0819027898172997	0.985502375123187
LOC117709798	-0.98	0.51	1.42545130557442	3.02547667033243	0.0819662315863935	0.985502375123187
LOC117705494	3.85	14.44	-1.14456697391957	3.02473401474397	0.0820037663767225	0.985502375123187
Nup210l	0.97	1.95	2.19563758264137	3.02456166055175	0.0820124800360437	0.985502375123187
Slc27a4	-0.89	0.54	7.57966936685295	3.02241124911634	0.0821212817941077	0.985502375123187
Ptgds	3.46	11.02	-1.04463107384564	3.01927651952097	0.0822801650689558	0.985502375123187
Ndst4	-0.97	0.51	1.75961090925716	3.01908376873051	0.0822899454343952	0.985502375123187
Faah	-0.54	0.69	6.51408032666213	3.01570529559117	0.0824615764182625	0.985502375123187
Aldh3a2	-0.67	0.63	8.86912998585828	3.01547219010251	0.0824734327333868	0.985502375123187
Sema6b	0.84	1.79	2.43333966279132	3.01408896624475	0.0825438247512767	0.985502375123187
Fbxo2	1.01	2.02	2.47827356348688	3.01389953353219	0.0825534699970597	0.985502375123187
Chd9	-0.48	0.72	6.12296496953711	3.01260428576753	0.0826194520575681	0.985502375123187
Il33	-0.75	0.6	4.79646461550881	3.0124843282426	0.0826255657721012	0.985502375123187
LOC117718173	1.58	2.98	0.245109163515502	3.01170760689314	0.0826651637111385	0.985502375123187
Dop1b	-0.56	0.68	6.15446778703197	3.0112388769614	0.0826890698889266	0.985502375123187
Clip3	-0.96	0.52	1.49257734186817	3.00958018162649	0.0827737266796007	0.985502375123187
LOC117714313	-3.2	0.11	-1.20927162531819	3.00892478392979	0.0828072027746875	0.985502375123187
LOC117705825	-2.36	0.19	-0.762333752690575	3.00441660853127	0.0830378657425018	0.987479067496174
Zyg11b	-0.7	0.62	3.5314483406343	3.00169827086839	0.0831772860634067	0.987867804884258
LOC117715520	-1.25	0.42	6.87886368670867	3.0012607983379	0.0831997471190038	0.987867804884258
LOC117722989	3.72	13.2	-1.08734902907122	2.99257235849856	0.0836471956165735	0.989013900168831
LOC117694304	4.4	21.15	-1.01476933781517	2.99217990816734	0.083667467796624	0.989013900168831
Chmp6	0.49	1.41	5.57113272717631	2.99209266573535	0.0836719750607099	0.989013900168831
Gata5	-0.64	0.64	5.62705064505358	2.99199168929114	0.0836771922017787	0.989013900168831
Lgi4	0.87	1.82	2.67445025403434	2.99149901620154	0.083702652140131	0.989013900168831
Iho1	2.76	6.77	-0.357635128699453	2.99100033880817	0.083728430886993	0.989013900168831
Proz	3.79	13.85	-0.873961517993803	2.98849707015018	0.083857965120317	0.989013900168831
LOC117707238	3.79	13.85	-0.873961517993803	2.98794844566134	0.083886383181574	0.989013900168831
Dennd2d	-0.59	0.66	4.10195843946103	2.98347947507618	0.0841182582713368	0.989013900168831
Gimap8	0.68	1.61	6.66593093252927	2.98278429944877	0.0841543900650305	0.989013900168831
Ackr3	0.61	1.53	4.12971817834136	2.98181716783414	0.0842046846884636	0.989013900168831
Acox2	-0.67	0.63	6.41041494240309	2.97981733738944	0.0843087867572079	0.989013900168831
LOC117694653	3.74	13.34	-1.09389329932762	2.9772182982307	0.084444288824987	0.989013900168831
Ttr	0.83	1.78	3.4304559478602	2.9766004237996	0.084476536605759	0.989013900168831
LOC117715170	-0.6	0.66	5.47564543773788	2.97551407307478	0.0845332671400792	0.989013900168831
Arl2bp	0.59	1.51	4.43516748215881	2.97323420196603	0.0846524586914767	0.989013900168831
LOC117713666	-2.15	0.23	-0.200748747717083	2.97263864832478	0.0846836241269782	0.989013900168831
LOC117693570	3.78	13.69	-0.876892087676729	2.97144122593702	0.0847463230180543	0.989013900168831
C9H12orf60	3.78	13.69	-0.876892087676729	2.97062341412068	0.084789173754869	0.989013900168831
Igfals	1.32	2.5	0.855069920064427	2.97010149324929	0.0848165329929066	0.989013900168831
Tslp	4.13	17.55	-0.964768498178715	2.96974019556948	0.0848354779089582	0.989013900168831
Mb	1.09	2.13	2.41591477183504	2.96933391766029	0.0848567868625118	0.989013900168831
LOC117693202	1.67	3.18	2.39702517012946	2.96860984078466	0.0848947784686651	0.989013900168831
Scaf4	0.51	1.42	6.72528041985572	2.9682624875409	0.0849130102811672	0.989013900168831
Nme5	3.43	10.74	-1.09482764138697	2.9675322753646	0.0849513513285976	0.989013900168831
LOC117723832	-0.73	0.6	2.98985602608332	2.96531587530062	0.0850678419179816	0.989013900168831
LOC117720742	-0.83	0.56	7.04684002539124	2.96519061014144	0.0850744308178167	0.989013900168831
Trappc6b	0.62	1.54	5.76780837777784	2.96437623058324	0.0851172803326871	0.989013900168831
Rasip1	0.69	1.61	4.39628270996423	2.9620000280815	0.0852424404111719	0.989013900168831
Meox1	1.16	2.24	1.57066553660659	2.96113384507887	0.085288113760887	0.989013900168831
Ucp3	3.42	10.69	-1.09590102109367	2.96088813699298	0.0853010746303987	0.989013900168831
Dock5	-0.47	0.72	6.26459041355177	2.95909608969804	0.0853956678842469	0.989360567389233
Btnl9	1.09	2.13	2.51690217048174	2.95700671609965	0.0855060987938162	0.989890059692529
Ube2k	0.53	1.44	7.33899584098157	2.94798074399726	0.0859849321962882	0.994680459968105
LOC117722973	-2.07	0.24	-0.0543660153873571	2.94560000951009	0.0861117146227663	0.99539414340587
Olfml1	1.69	3.23	-0.0159915819321208	2.94246802817272	0.0862788117735814	0.995531418074663
Slc15a1	-0.9	0.54	6.79342608558545	2.94131474653874	0.0863404299070542	0.995531418074663
Ankrd40cl	-0.92	0.53	3.22782262080539	2.94063391002671	0.0863768283520575	0.995531418074663
LOC117716409	3.69	12.9	-1.09689013806025	2.93912804728046	0.0864573928228312	0.995531418074663
Nacad	-1.04	0.49	1.19368117295102	2.93837145788286	0.0864979014587171	0.995531418074663
Hhipl2	3.33	10.08	-1.05863548834524	2.93337496894758	0.0867659354100115	0.995531418074663
Traf3ip1	0.7	1.63	4.64158088488715	2.93183471753027	0.086848742568175	0.995531418074663
LOC117714984	-1.15	0.45	4.08533961510488	2.92958561368157	0.0869698128516268	0.995531418074663
Nek5	-1.76	0.29	0.845399414920745	2.92948177721519	0.0869754068271051	0.995531418074663
Akap9	-0.52	0.7	8.38621683613048	2.92816470284063	0.0870463953132894	0.995531418074663
LOC117722448	1.99	3.98	0.0293799123164155	2.92771527827515	0.0870706330296311	0.995531418074663
Pak5	3.75	13.44	-1.13113118466431	2.9276334961772	0.0870750443694184	0.995531418074663
Znf775	0.86	1.81	2.53778206119494	2.92588042288279	0.0871696636495219	0.995531418074663
LOC117716620	3.32	10.02	-1.0600247027263	2.92587049536427	0.0871701997881148	0.995531418074663
Msi2	0.62	1.53	3.99838335495135	2.92563761468414	0.0871827776029957	0.995531418074663
LOC117702754	3.32	10.02	-1.0600247027263	2.92467335978704	0.0872348776369245	0.995531418074663
Pou3f4	3.22	9.35	-1.09776548003155	2.92414298352156	0.0872635489768101	0.995531418074663
Dsg4	-2.61	0.16	-0.997931530324407	2.92344888012551	0.0873010865758536	0.995531418074663
Trim54	2	4.01	-0.0972536482101109	2.92059601441947	0.0874555553083193	0.995531418074663
LOC117709294	-0.84	0.56	7.49695643984972	2.92040528505199	0.0874658929225793	0.995531418074663
Hr	-0.54	0.69	4.67237683707137	2.91949377431753	0.0875153154788397	0.995531418074663
LOC117719270	0.67	1.59	3.85891299745246	2.91874884097661	0.0875557285889244	0.995531418074663
Shc3	2.25	4.76	-0.272041494526346	2.9125348252321	0.0878936316337722	0.998137865655742
Cnga4	1.05	2.08	1.39939259971885	2.90962956862914	0.0880520968469704	0.998137865655742
Map3k13	-0.6	0.66	5.16649090050073	2.90836836974742	0.088120984402441	0.998137865655742
Drc1	-1.42	0.37	0.892671118914739	2.90824444415252	0.0881277564544722	0.998137865655742
Adgrg7	-0.5	0.71	7.21541765661437	2.90773418258273	0.0881556462075861	0.998137865655742
Oaz3	-2.68	0.16	-0.94604265648229	2.90735151681749	0.0881765681358077	0.998137865655742
Ddx56	-0.59	0.66	4.65079414699135	2.90557467620059	0.0882737859202303	0.998499266329942
LOC117710283	-0.65	0.64	4.67550543664745	2.90276180161416	0.0884279266824575	0.998768578273581
Etv4	0.99	1.99	1.77153606250425	2.90212350154237	0.0884629450361889	0.998768578273581
Abra	-2.22	0.21	-0.496970530468618	2.90156639119088	0.0884935214516904	0.998768578273581
LOC117720655	3.66	12.68	-1.10386319283031	2.90005548427799	0.0885765036606437	0.998967898585711
Ppm1m	0.67	1.59	4.19963519747471	2.89496438603469	0.0888567390820563	0.999527873702973
LOC117715316	3.71	13.06	-0.904515030220749	2.89331865846132	0.0889475322789077	0.999527873702973
Fmn1	-0.53	0.69	5.19536579999113	2.8890641366367	0.0891827165824123	0.999527873702973
Prap1	0.81	1.75	7.06551983373882	2.88874841430531	0.0892001961471754	0.999527873702973
Ier3ip1	0.51	1.42	6.81068930489159	2.88700622295134	0.0892967171857417	0.999527873702973
LOC117694570	2.03	4.08	2.82246707924438	2.88476338110648	0.0894211420984466	0.999527873702973
Astn1	2.8	6.97	-0.501916443652056	2.88250854753013	0.0895464218247855	0.999527873702973
LOC117707942	3.69	12.89	-1.1194525364954	2.88006882503278	0.0896821885293373	0.999527873702973
LOC117707953	3.69	12.89	-1.1194525364954	2.88006882503278	0.0896821885293373	0.999527873702973
Rpl18	0.55	1.46	8.31863172395152	2.87975746028016	0.0896995315454018	0.999527873702973
Mex3a	1.55	2.93	0.40653888319294	2.87952649384512	0.0897123987254883	0.999527873702973
Gabbr1	0.59	1.51	4.91413159818534	2.87824070211571	0.0897840670128068	0.999527873702973
Nrm	0.76	1.7	2.58871533981987	2.87699209224375	0.0898537222753845	0.999527873702973
Fbl	0.58	1.5	7.34551557405143	2.87657457959999	0.089877026816623	0.999527873702973
Ctrc	1.2	2.3	5.90239824976901	2.87368631360247	0.0900384224982198	0.999527873702973
Gstm3	-0.57	0.67	5.16692724493359	2.87354324428558	0.0900464253500184	0.999527873702973
LOC117721644	-0.5	0.71	6.16368436654467	2.87285106988788	0.0900851543294104	0.999527873702973
Tpsg1	-0.92	0.53	1.98250669738205	2.87117942437841	0.0901787618453239	0.999527873702973
LOC117719265	1.61	3.04	0.433355796717126	2.86932882370207	0.0902825134627009	0.999527873702973
Lsmem2	-0.6	0.66	3.88756916823279	2.86779475138228	0.0903686175047697	0.999527873702973
LOC117719053	-1.45	0.37	1.00621467836855	2.86518673307098	0.09051520432965	0.999527873702973
Mpp1	-0.67	0.63	7.2231842207652	2.86273642516036	0.0906531619946635	0.999527873702973
Ccdc171	-0.85	0.55	2.02958127292546	2.86251111734484	0.090665858767008	0.999527873702973
Nck2	0.48	1.39	7.10723385790336	2.8618180169157	0.0907049291617136	0.999527873702973
LOC117705093	-1.27	0.42	0.767503525662945	2.85720837959929	0.0909652419877185	0.999527873702973
Plcxd2	-0.77	0.59	2.43340417041166	2.85501132156922	0.091089598293317	0.999527873702973
Mttp	-0.82	0.57	9.19434492788178	2.85325551603031	0.091189111833582	0.999527873702973
LOC117724764	1.64	3.12	1.69270594937636	2.851887393533	0.0912667345399786	0.999527873702973
LOC117709919	0.57	1.48	5.2841416816123	2.8512906619806	0.0913006135658024	0.999527873702973
Slc34a2	-1.25	0.42	1.65653524097371	2.8501605376963	0.0913648130262898	0.999527873702973
Arhgap28	-0.67	0.63	3.91793875989339	2.84920868672657	0.0914189232689106	0.999527873702973
Rrp15	0.52	1.44	6.43742357234612	2.84792700000977	0.0914918387982678	0.999527873702973
Myo1d	-0.57	0.67	8.03606309392186	2.84534581791818	0.0916388747474644	0.999527873702973
Mrpl33	0.58	1.5	5.02356905810094	2.84478791823673	0.0916706889852223	0.999527873702973
Rab36	1.42	2.67	0.563505066150274	2.84319928691507	0.0917613464434966	0.999527873702973
Parvb	0.82	1.76	3.24722720715698	2.84235577948674	0.0918095219454987	0.999527873702973
Rtn4r	-1.13	0.46	1.17182600892092	2.84168137645319	0.0918480590992775	0.999527873702973
Pappa	-1.04	0.49	1.53340680202624	2.83545815583331	0.0922045005871318	0.999527873702973
Zzef1	-0.54	0.69	7.33379063998735	2.83500795934253	0.0922303442909563	0.999527873702973
LOC117711678	-1.09	0.47	10.037429901477	2.83341528015156	0.0923218358493157	0.999527873702973
Arhgef17	0.55	1.47	4.91453109306068	2.83173603660907	0.0924184069165355	0.999527873702973
LOC117702976	2.32	4.98	-0.228155099297516	2.83147811444776	0.092433249399786	0.999527873702973
Mmrn2	0.61	1.52	5.206632295167	2.8312648987596	0.0924455211436838	0.999527873702973
Ushbp1	0.65	1.57	5.05760924473396	2.83045069630364	0.0924923992967606	0.999527873702973
Dhdds	-0.48	0.72	5.00168748126299	2.83011206870672	0.0925119035719071	0.999527873702973
Hmgb2	0.66	1.58	10.5890011732123	2.82712321684508	0.0926842494497977	0.999527873702973
Glb1	-0.54	0.69	6.8530520632707	2.82640343068604	0.0927258065256911	0.999527873702973
Il1r1	0.58	1.49	4.5207912713235	2.82566078531654	0.0927687046128767	0.999527873702973
Etv6	-0.58	0.67	4.62017199422424	2.8237654911651	0.0928782819854349	0.999527873702973
LOC117714843	-1.75	0.3	0.560355889594779	2.81849375638191	0.0931838105687732	0.999527873702973
Nkx6-2	3.64	12.5	-0.932478728908735	2.81620553890322	0.093316766383885	0.999527873702973
Cxcl17	3.64	12.5	-0.932478728908735	2.81560663578738	0.0933515994192556	0.999527873702973
LOC117699966	3.64	12.5	-0.932478728908735	2.81545719996671	0.0933602930174469	0.999527873702973
Atf4	0.56	1.48	7.96629673961205	2.81440010920865	0.093421815615268	0.999527873702973
Rnf112	1.31	2.48	0.902775773595066	2.81301644569729	0.0935024113481511	0.999527873702973
Vamp2	0.46	1.37	5.4991094474704	2.8116941943277	0.0935795005971382	0.999527873702973
LOC117707129	2.55	5.84	-0.0281193896124364	2.80612747697942	0.0939048075268871	0.999527873702973
S100g	1.31	2.47	8.1782541088658	2.80560449216157	0.093935432776059	0.999527873702973
LOC117711294	-1.12	0.46	0.811056437923733	2.8053812996961	0.0939485059177233	0.999527873702973
LOC117718015	0.74	1.67	3.2861798161103	2.80533951042409	0.0939509538774479	0.999527873702973
Hnrnpa1	0.64	1.56	10.0674170713124	2.80324049688177	0.0940740005996183	0.999527873702973
Slc38a3	2.35	5.11	-0.697800699420437	2.80289126012733	0.0940944902871939	0.999527873702973
LOC117693575	1.13	2.19	1.92310339494472	2.80108050403285	0.0942008050507478	0.999527873702973
LOC117708777	0.88	1.83	4.23922468224146	2.80050612981366	0.0942345555293149	0.999527873702973
Nkx2-3	0.55	1.46	5.80586762865681	2.80038286573925	0.0942418002943336	0.999527873702973
Igfbp4	0.51	1.42	6.73136240326119	2.79942768756025	0.0942979608106273	0.999527873702973
Ddrgk1	0.5	1.41	8.0938969959099	2.7994185732741	0.0942984968682093	0.999527873702973
Atp6v1f	0.57	1.48	5.08732610353021	2.79800971960933	0.0943813986078552	0.999527873702973
Gip	0.57	1.49	5.16193573497946	2.7970189256295	0.0944397477879994	0.999527873702973
Lmod1	0.68	1.61	7.57432924554804	2.79652232398974	0.0944690080875526	0.999527873702973
Tbc1d2	-0.7	0.62	3.35378065042501	2.79449825122031	0.0945883707049548	0.999527873702973
F11	3.37	10.32	-1.10573375848623	2.79313516602251	0.0946688463636296	0.999527873702973
Mrpl45	0.48	1.39	6.35826512215685	2.79204036004522	0.094733536950921	0.999527873702973
Zdhhc18	0.61	1.52	4.53190402709822	2.79139004529506	0.0947719859346246	0.999527873702973
LOC117715059	-1.3	0.41	6.06368279806375	2.79084856580155	0.0948040131386135	0.999527873702973
Carmil1	-0.46	0.73	6.37835721765999	2.7903000134261	0.0948364706984771	0.999527873702973
Znf207	0.51	1.42	7.99523366433599	2.78992249531143	0.0948588152756726	0.999527873702973
LOC117693637	1.22	2.32	1.94388464743901	2.78731851798181	0.0950130958943726	0.999527873702973
Rorb	3.22	9.34	-1.09269224787627	2.78574891471316	0.0951062237760098	0.999527873702973
LOC117714998	-1.51	0.35	4.19940830948887	2.78292821881993	0.0952738314691325	0.999527873702973
Krt80	-1.1	0.47	2.093580012697	2.78160308035791	0.095352683110089	0.999527873702973
Tie1	0.66	1.58	5.05067557809831	2.7814805524481	0.0953599776543409	0.999527873702973
LOC117707161	0.64	1.55	4.69867973199452	2.78135713745508	0.0953673256241707	0.999527873702973
Plxna2	-0.46	0.73	6.34282591991736	2.78022583001822	0.0954347109463836	0.999527873702973
Dnajc12	-0.73	0.6	2.7540699851037	2.77965080389263	0.0954689817375364	0.999527873702973
Sde2	0.45	1.37	5.56059429956866	2.77925952916349	0.0954923088514108	0.999527873702973
LOC117705607	-3.16	0.11	-1.284636433174	2.77892793154228	0.095512082979368	0.999527873702973
Tekt1	-2.44	0.18	-1.01813693210644	2.77840522455667	0.0955432625674204	0.999527873702973
Tspan32	0.93	1.91	2.18844084228992	2.77367218811348	0.0958260943583949	0.999527873702973
Spcs2	0.71	1.64	7.35897890830149	2.77342917442588	0.0958406407029666	0.999527873702973
Ccdc200	-1.22	0.43	0.781207964728343	2.77340155954594	0.0958422938301663	0.999527873702973
Katnip	-0.52	0.7	5.00367404517341	2.77337387822373	0.09584395096601	0.999527873702973
LOC117714986	-1.69	0.31	0.723543069365386	2.77320164446446	0.0958542624006585	0.999527873702973
LOC117722455	3.65	12.53	-1.10764253152593	2.77023950725907	0.0960317913251618	0.999527873702973
Spc25	0.59	1.5	4.99834284857222	2.76954952170825	0.0960731954395616	0.999527873702973
Ankrd37	1.44	2.71	1.07451162181243	2.7687500421504	0.096121194305561	0.999527873702973
Zbtb6	0.52	1.44	4.64826486862272	2.76741089705671	0.0962016519521528	0.999527873702973
Cblif	1.55	2.92	1.55305310322369	2.76686590794053	0.0962344166364465	0.999527873702973
Polr2k	0.63	1.55	3.86876813822083	2.76672873537127	0.096242665350735	0.999527873702973
Ppp2r2b	0.98	1.97	3.2467581285497	2.76463583489843	0.0963686150869621	0.999527873702973
Zdhhc23	-0.96	0.51	1.67901260966567	2.76137784764948	0.0965650366918942	0.999527873702973
Cfb	0.8	1.75	4.66592110163653	2.76060212079715	0.0966118689527082	0.999527873702973
Fam98c	0.56	1.47	4.57214631926691	2.76027196238996	0.0966318088178573	0.999527873702973
Cbln4	2.53	5.78	-0.54087567944843	2.75790893495501	0.0967746544732062	0.999527873702973
Ap1g2	-0.5	0.71	6.72971889001288	2.75678133382087	0.0968428993617567	0.999527873702973
LOC117695847	-2.6	0.17	-0.95579028872265	2.75677085587144	0.0968435337560888	0.999527873702973
LOC117695077	1.99	3.99	0.103777416086773	2.75579068937416	0.0969028986144788	0.999527873702973
Tusc1	-1.55	0.34	0.426896936433524	2.75232848493308	0.097112908521667	0.999527873702973
Slc6a19	-0.67	0.63	7.69581552465652	2.75044244685107	0.0972275202536268	0.999527873702973
Map3k10	0.65	1.57	4.15567669341171	2.74951449621965	0.0972839645496651	0.999527873702973
Vps8	-0.46	0.73	5.45468052738449	2.74884785616769	0.0973245362010076	0.999527873702973
LOC117718189	0.96	1.95	2.86593989782497	2.74689513124401	0.0974434850514358	0.999527873702973
LOC117711693	-2.28	0.21	-0.81093062172405	2.74561065233379	0.0975218145881111	0.999527873702973
Bcam	0.62	1.54	5.57006374072226	2.74550011705354	0.0975285584101534	0.999527873702973
LOC117693196	3.33	10.08	-1.10585027699559	2.74522657921149	0.0975452492999947	0.999527873702973
Rps2	0.66	1.57	10.3186362273984	2.74376678910175	0.0976343762952316	0.999527873702973
Lsm11	-0.77	0.59	4.07037227205641	2.74316978060686	0.0976708520291805	0.999527873702973
LOC117720976	3.56	11.79	-1.1320474474255	2.74186638876123	0.0977505376749319	0.999527873702973
LOC117711270	3.27	9.65	-1.11055019344414	2.74141182037841	0.0977783453565915	0.999527873702973
Capn9	-0.54	0.69	4.71898172710362	2.74133646235718	0.0977829561277168	0.999527873702973
LOC117702922	-2.43	0.19	-0.935459330430387	2.74006572186266	0.097860741947711	0.999527873702973
LOC117713610	0.79	1.73	2.63992796658669	2.73883862564646	0.0979359202224047	0.999527873702973
LOC117710720	-1.22	0.43	6.85139044505217	2.73761430385274	0.0980109913011975	0.999527873702973
Rnaseh2c	0.61	1.53	5.19458610611301	2.73690719555682	0.098054377269895	0.999527873702973
Adamts9	-0.66	0.63	3.10111933492727	2.73684478350889	0.098058207685248	0.999527873702973
Pcare	3.18	9.09	-1.10490395801043	2.73550645248872	0.0981403843776227	0.999527873702973
Hagh	-0.65	0.64	5.01878188658513	2.73476651271467	0.0981858506764176	0.999527873702973
Rpp25l	0.75	1.69	3.06080248022187	2.73411374470763	0.0982259796999409	0.999527873702973
Pip5k1b	-0.52	0.7	5.91185250546045	2.73317421165388	0.0982837690638304	0.999527873702973
Chaf1a	0.53	1.44	5.4837095657527	2.73291096975056	0.0982999673561052	0.999527873702973
Tek	0.57	1.48	5.44273116112264	2.732633196197	0.0983170629950535	0.999527873702973
Cpvl	3.55	11.73	-1.13382470839774	2.73187014833655	0.0983640416510477	0.999527873702973
LOC117717057	3.55	11.73	-1.13382470839774	2.73187014833655	0.0983640416510477	0.999527873702973
Fam131a	1.11	2.16	1.18308389491585	2.7298114569195	0.0984909115585614	0.999527873702973
Lrfn2	3.51	11.38	-1.10540347991883	2.72579720317346	0.0987388096890316	0.999527873702973
Lcor	-0.62	0.65	4.6508876308682	2.72307860047145	0.0989070822294201	0.999527873702973
LOC117707834	-3.12	0.12	-1.29126032478966	2.7230467686126	0.0989090543692207	0.999527873702973
LOC117708883	3.55	11.68	-1.1356038454117	2.72186011684105	0.0989826038966946	0.999527873702973
LOC117710168	0.73	1.66	3.03506302665165	2.72048039075595	0.0990681953674651	0.999527873702973
LOC117704170	-1.35	0.39	0.669982953660111	2.71570131861195	0.0993652907891806	0.999527873702973
Slc26a4	-2.1	0.23	-0.594440659976723	2.71549504967253	0.0993781355639604	0.999527873702973
LOC117718222	0.93	1.91	1.82154140825036	2.71513028300093	0.09940085474336	0.999527873702973
Cdh4	1.81	3.5	0.148673707625827	2.71374637133874	0.0994871020756157	0.999527873702973
Tnks	-0.48	0.72	5.39491263851209	2.71210789971043	0.0995893195886454	0.999527873702973
Ca3	0.95	1.93	3.5409668250258	2.71006879376788	0.0997166912187322	0.999527873702973
LOC117721866	-0.73	0.6	6.42864332630693	2.70986673842781	0.0997293221773697	0.999527873702973
Dcp2	-0.68	0.62	3.27639324606479	2.70854310041844	0.0998121091518906	0.999527873702973
LOC117724711	3.9	14.89	-1.04211993000666	2.70535302305707	0.100011941188841	0.999527873702973
Echdc3	0.61	1.52	3.75335608519613	2.70041283977153	0.100322265768777	0.999527873702973
Pcbp3	0.94	1.92	2.74846197536124	2.69666708377571	0.10055826182838	0.999527873702973
Unc5c	-0.74	0.6	3.48204344792207	2.69609647386848	0.100594265502422	0.999527873702973
LOC117712847	3.53	11.55	-1.12957081007807	2.69475323078924	0.100679075492229	0.999527873702973
LOC117724268	-0.56	0.68	4.60962834053954	2.69421603098602	0.100713015204389	0.999527873702973
Pdia2	1.17	2.25	2.67778438484779	2.69315961975162	0.100779794614247	0.999527873702973
Mgp	0.54	1.45	6.21603768159918	2.69187328145593	0.10086117384495	0.999527873702973
LOC117713558	3.88	14.72	-1.04717975121001	2.68907981575764	0.101038147785079	0.999527873702973
LOC117711721	3.88	14.72	-1.04717975121001	2.68904188153693	0.101040553359371	0.999527873702973
LOC117714411	-3.16	0.11	-1.31602896258491	2.68869304643861	0.101062677448185	0.999527873702973
Glb1l3	3.88	14.72	-1.04717975121001	2.68848458314232	0.101075901295617	0.999527873702973
Pdhb	0.54	1.45	9.17826791341106	2.68802885014969	0.10110481725722	0.999527873702973
LOC117693849	-0.65	0.64	4.61365151386105	2.68793930688764	0.101110499781567	0.999527873702973
Tk2	0.58	1.5	4.13435528424195	2.68708135346875	0.101164964248564	0.999527873702973
LOC117714971	-1.2	0.43	2.56057056760063	2.68149986745199	0.101520071176632	0.999527873702973
Krt5	-3.16	0.11	-1.31704633441649	2.67889328615701	0.101686374447402	0.999527873702973
LOC117694888	-3.16	0.11	-1.31704633441649	2.67889328615701	0.101686374447402	0.999527873702973
LOC117702778	-3.16	0.11	-1.31704633441649	2.67889328615701	0.101686374447402	0.999527873702973
LOC117704598	-3.16	0.11	-1.31704633441649	2.67889328615701	0.101686374447402	0.999527873702973
LOC117705095	-3.16	0.11	-1.31704633441649	2.67889328615701	0.101686374447402	0.999527873702973
LOC117705421	-3.16	0.11	-1.31704633441649	2.67889328615701	0.101686374447402	0.999527873702973
LOC117712214	-3.16	0.11	-1.31704633441649	2.67889328615701	0.101686374447402	0.999527873702973
LOC117715339	-3.16	0.11	-1.31704633441649	2.67889328615701	0.101686374447402	0.999527873702973
LOC117717089	-3.16	0.11	-1.31704633441649	2.67889328615701	0.101686374447402	0.999527873702973
LOC117718689	-3.16	0.11	-1.31704633441649	2.67889328615701	0.101686374447402	0.999527873702973
LOC117722917	-3.16	0.11	-1.31704633441649	2.67889328615701	0.101686374447402	0.999527873702973
LOC117724314	-3.16	0.11	-1.31704633441649	2.67889328615701	0.101686374447402	0.999527873702973
Slc22a14	-3.16	0.11	-1.31704633441649	2.67889328615701	0.101686374447402	0.999527873702973
Spats1	-3.16	0.11	-1.31704633441649	2.67889328615701	0.101686374447402	0.999527873702973
Fut1	0.68	1.61	3.72699620243696	2.67786105465642	0.10175231447195	0.999527873702973
LOC117714958	-1	0.5	5.82068290680845	2.67594885481654	0.101874591360216	0.999527873702973
LOC117710788	0.59	1.51	6.96479254370039	2.67546540306587	0.101905531444813	0.999527873702973
Capn3	-0.93	0.52	1.56260075976698	2.67240664655203	0.102101524971823	0.999527873702973
Polr1c	0.46	1.38	5.68743562752501	2.67112837561999	0.10218355384	0.999527873702973
LOC117723938	-0.65	0.64	4.16570811472915	2.67085038284788	0.102201402660253	0.999527873702973
Mapk4	-0.61	0.65	3.39565975308797	2.67071843162267	0.102209875921796	0.999527873702973
Lvrn	1.12	2.17	1.7111866851569	2.66940540170433	0.102294234152039	0.999527873702973
Cntn3	1.21	2.31	0.764205684035283	2.66934816389985	0.102297913241004	0.999527873702973
LOC117718469	0.66	1.58	3.39101474463286	2.66759223616453	0.102410849816477	0.999527873702973
Rrp1	0.5	1.41	7.93599035970324	2.66688003467165	0.102456695584183	0.999527873702973
Cchcr1	0.52	1.44	4.91517173789299	2.66597697185859	0.102514859745268	0.999527873702973
Tnk2	0.65	1.56	3.77063322492004	2.66588223620172	0.10252096354028	0.999527873702973
C4bpa	1.37	2.59	0.626451980906073	2.66498334132572	0.102578898903572	0.999527873702973
Prrg3	0.73	1.66	2.92171930112094	2.66159826289044	0.102797394843067	0.999527873702973
Ralgds	-0.48	0.71	5.05531762055262	2.65956450376508	0.102928912311464	0.999527873702973
LOC117719705	1.67	3.18	0.0751901878237587	2.65834124268027	0.10300810583023	0.999527873702973
Tmem11	0.44	1.36	5.75393506741099	2.65637453036833	0.103135569959374	0.999527873702973
Nrcam	1.15	2.21	1.38708761588241	2.65425274526637	0.103273278083575	0.999527873702973
Aqp4	-0.55	0.69	6.22815876272584	2.65423003764774	0.103274752941731	0.999527873702973
Rbfox3	-1.51	0.35	0.384461118414755	2.65148533898441	0.103453190843084	0.999527873702973
Nacc2	-0.45	0.73	5.38026319624855	2.65106093249475	0.103480812403008	0.999527873702973
LOC117716451	-2.05	0.24	0.683690720858763	2.65052588137724	0.103515646529823	0.999527873702973
Tst	-0.54	0.69	6.25102779363425	2.65009103627783	0.103543966270153	0.999527873702973
N4bp3	0.82	1.77	3.01407578797521	2.64807385399493	0.103675448351318	0.999527873702973
Tmem41a	-0.62	0.65	5.37574405639665	2.64389255466368	0.103948572438959	0.999527873702973
Hcls1	0.69	1.61	5.63004576874617	2.64376497506946	0.103956918364368	0.999527873702973
Adgrl4	0.65	1.57	4.99793878226822	2.64301541136298	0.104005967696352	0.999527873702973
LOC117694954	0.5	1.42	4.95075796679463	2.64121343276866	0.104123987817953	0.999527873702973
LOC117722752	2.69	6.44	-0.559082924917802	2.64026897482858	0.104185903421299	0.999527873702973
Cdc42ep2	-0.53	0.69	4.47759621487922	2.63952170688069	0.104234920461271	0.999527873702973
Sema5a	-0.64	0.64	3.20562562017375	2.63892870006217	0.104273836718037	0.999527873702973
LOC117709544	3.12	8.68	-1.12654691243472	2.63887854654749	0.104277128787826	0.999527873702973
Psca	1.12	2.18	1.79815368394047	2.63878065330122	0.104283554814975	0.999527873702973
LOC117699673	0.88	1.83	2.43451504078677	2.63798823028904	0.104335587976021	0.999527873702973
Slc6a13	3.12	8.67	-1.12654691243472	2.63738045079224	0.104375516092809	0.999527873702973
Gen1	-0.79	0.58	2.58569450225176	2.63636959273525	0.104441961557654	0.999527873702973
LOC117695498	-2.96	0.13	-1.26277560812865	2.63423859490682	0.104582187619261	0.999527873702973
Rnf151	3.41	10.63	-1.0993476162484	2.63193828588407	0.10473378639286	0.999527873702973
Aamp	0.52	1.44	7.55075110466763	2.63033357318452	0.10483968538594	0.999527873702973
Clec5a	-2.95	0.13	-1.26359051022426	2.62843998503792	0.104964798924071	0.999527873702973
Grk1	-2.95	0.13	-1.26359051022426	2.62843998503792	0.104964798924071	0.999527873702973
LOC117705629	-2.95	0.13	-1.26359051022426	2.62843998503792	0.104964798924071	0.999527873702973
LOC117707185	-2.95	0.13	-1.26359051022426	2.62843998503792	0.104964798924071	0.999527873702973
LOC117709965	-2.95	0.13	-1.26359051022426	2.62843998503792	0.104964798924071	0.999527873702973
LOC117711271	-2.95	0.13	-1.26359051022426	2.62843998503792	0.104964798924071	0.999527873702973
LOC117712337	-2.95	0.13	-1.26359051022426	2.62843998503792	0.104964798924071	0.999527873702973
LOC117718204	-2.95	0.13	-1.26359051022426	2.62843998503792	0.104964798924071	0.999527873702973
LOC117718776	-2.95	0.13	-1.26359051022426	2.62843998503792	0.104964798924071	0.999527873702973
LOC117721037	-2.95	0.13	-1.26359051022426	2.62843998503792	0.104964798924071	0.999527873702973
LOC117723362	-2.95	0.13	-1.26359051022426	2.62843998503792	0.104964798924071	0.999527873702973
Spag16	-2.95	0.13	-1.26359051022426	2.62843998503792	0.104964798924071	0.999527873702973
Umodl1	-2.95	0.13	-1.26359051022426	2.62843998503792	0.104964798924071	0.999527873702973
Rnd2	0.79	1.72	3.00854634430472	2.62777999283259	0.105008444504672	0.999527873702973
Crocc2	2.33	5.04	-0.371689026383735	2.62695394253822	0.105063099606423	0.999527873702973
Lmo7	-0.62	0.65	7.79969076032654	2.62428130554922	0.105240146678598	0.999527873702973
Bricd5	3.52	11.49	-1.17640653083414	2.62361732127975	0.105284182569408	0.999527873702973
LOC117718899	0.68	1.6	3.74689954176395	2.62359807774088	0.105285459115163	0.999527873702973
Treml1	3.58	11.93	-1.20582014925289	2.62235406487612	0.105368018371336	0.999527873702973
Yjefn3	3.58	11.93	-1.20582014925289	2.62235406487612	0.105368018371336	0.999527873702973
Mcoln3	0.85	1.8	1.93744401161022	2.62058086865191	0.105485819711477	0.999527873702973
Pacsin3	0.74	1.67	3.22952931032501	2.6174106876904	0.105696788939114	0.999527873702973
Cnmd	-1.99	0.25	0.0102368720439365	2.61732599257748	0.105702431570514	0.999527873702973
LOC117707566	-0.66	0.63	7.93368602703207	2.61689386941042	0.105731225997112	0.999527873702973
Cd55	0.98	1.98	1.84412859753887	2.61643060600364	0.105762104998405	0.999527873702973
Fabp1	0.69	1.61	10.1409257610178	2.61512654671355	0.105849080677851	0.999527873702973
LOC117705967	0.5	1.41	8.26435353608704	2.61487238531067	0.105866041384553	0.999527873702973
LOC117721259	2.57	5.93	-0.138183238599824	2.61353834976978	0.105955113168341	0.999527873702973
Tbx1	1.28	2.43	0.802462065497944	2.61257314028233	0.106019610162393	0.999527873702973
Dgkd	-0.56	0.68	7.63426713845435	2.60803639285071	0.106323340929489	0.999527873702973
Dab1	-0.73	0.6	3.6860285012861	2.6074561176152	0.106362258573043	0.999527873702973
Rpl11	0.56	1.47	9.67079272780235	2.60689559070422	0.106399866581068	0.999527873702973
Nlrc4	-0.46	0.73	5.98053290995835	2.60584025508371	0.106470712886903	0.999527873702973
Nid1	-0.44	0.74	6.8391188358804	2.6037634716772	0.106610281714146	0.999527873702973
LOC117712909	2.81	7	-0.633403792400787	2.60346061691709	0.106630651626621	0.999527873702973
Gipc2	-0.56	0.68	7.8312628284524	2.60327087456308	0.106643415810985	0.999527873702973
LOC117693985	3.48	11.13	-0.993826438216908	2.60326680488649	0.106643689601127	0.999527873702973
Abhd6	-0.56	0.68	6.02176433818745	2.60299703284646	0.106661840410679	0.999527873702973
Gfpt1	-0.52	0.7	7.8176710669101	2.60140421421065	0.106769077580918	0.999527873702973
LOC117710857	0.68	1.61	4.35809025819004	2.6011843430389	0.106783889786763	0.999527873702973
Slc16a5	-1.31	0.4	2.92224350030865	2.60111176190052	0.106788779903001	0.999527873702973
Siah3	-2.85	0.14	-0.984070007491512	2.59574516664386	0.107151033112892	0.999527873702973
LOC117712102	3.47	11.08	-1.15335542447126	2.59573023458344	0.1071520429286	0.999527873702973
Chml	-0.66	0.63	3.49505342068259	2.59500052785935	0.107201403790439	0.999527873702973
Lzts3	0.46	1.38	5.44915521263064	2.59337876422589	0.107311197046485	0.999527873702973
LOC117716576	-0.49	0.71	6.90793825415827	2.592065479525	0.107400196743091	0.999527873702973
LOC117695082	3.46	11.02	-0.996204533870838	2.59122159325333	0.107457428637018	0.999527873702973
Tmsb4x	0.56	1.48	10.0343682796233	2.59067164836568	0.107494743606865	0.999527873702973
Fuom	0.55	1.46	4.5354234186406	2.58806042802746	0.107672114861993	0.999527873702973
Clrn3	-0.67	0.63	6.36829164489918	2.58789451248107	0.107683395787588	0.999527873702973
LOC117715014	-1.7	0.31	2.17727232243133	2.58773446062472	0.107694279258878	0.999527873702973
Cpz	2.04	4.12	-0.199522971408134	2.58724990276873	0.107727236389698	0.999527873702973
LOC117716460	-0.46	0.73	6.03855115969209	2.58721775693264	0.10772942317559	0.999527873702973
Srd5a2	-2.84	0.14	-0.983717103062832	2.58471081519791	0.107900113183344	0.999527873702973
Hsd17b7	-0.47	0.72	5.39077432168962	2.58408192480781	0.1079429789826	0.999527873702973
LOC117709187	-1.01	0.5	1.30440906203068	2.58284870579048	0.108027090721492	0.999527873702973
Farp2	-0.54	0.69	6.07899237100334	2.58088993426707	0.108160836769539	0.999527873702973
Hint1	0.49	1.4	6.76254068326574	2.57987884881415	0.10822994541547	0.999527873702973
Col13a1	0.87	1.83	4.12524952239595	2.57972242299835	0.108240641598642	0.999527873702973
LOC117716118	0.52	1.44	7.4378024708807	2.5781950057947	0.108345145331329	0.999527873702973
Adcy9	-0.51	0.7	5.8563161829609	2.57785189819322	0.108368635508657	0.999527873702973
Hmgb3	0.59	1.51	6.92311548508814	2.57431236223336	0.108611289557091	0.999527873702973
Exoc3l2	0.73	1.66	5.09719030297338	2.5742798556251	0.108613520822208	0.999527873702973
Trappc6a	0.56	1.47	3.9709385719122	2.57303442499351	0.108699045556238	0.999527873702973
Faim	3.38	10.39	-1.11776772723634	2.5706720550877	0.108861474753223	0.999527873702973
Nrep	0.44	1.35	5.87890574892616	2.57027741318076	0.108888635086967	0.999527873702973
Pwwp2b	-0.65	0.64	3.55660077203127	2.56686090360562	0.109124080095766	0.999527873702973
LOC117712450	-0.84	0.56	2.13377325661243	2.56643128398045	0.109153726434542	0.999527873702973
LOC117702806	2.39	5.25	-0.395170841987594	2.56615878511846	0.109172535082657	0.999527873702973
Cd164	-0.5	0.71	7.23495091563196	2.56488345677647	0.109260609233222	0.999527873702973
LOC117709316	-2.04	0.24	0.237837569262347	2.5638679779003	0.10933079402734	0.999527873702973
LOC117695311	2.66	6.31	-0.514233547166244	2.56175138435114	0.109477241658108	0.999527873702973
Atf6b	0.46	1.38	5.20923839957376	2.55992437518826	0.109603826266483	0.999527873702973
LOC117720720	2.75	6.72	1.34987811185317	2.55907985415561	0.109662393400772	0.999527873702973
Grpel2	-0.53	0.69	4.6457461589832	2.55734972357356	0.109782484603187	0.999527873702973
Cltb	0.46	1.38	7.20941736596193	2.55658734531249	0.109835448413496	0.999527873702973
Anxa9	-1.33	0.4	0.759429933056011	2.55486063028637	0.109955510359199	0.999527873702973
Pdgfra	-0.52	0.7	6.96517937265052	2.55475121905552	0.109963122800463	0.999527873702973
Itprid1	-2.49	0.18	-0.710769726959074	2.55248348723991	0.110121034001968	0.999527873702973
Rps27a	0.67	1.59	11.1114433417055	2.5477305824879	0.110452807349717	0.999527873702973
Wfdc2	0.85	1.8	2.7818000005877	2.54772754283377	0.110453019882182	0.999527873702973
Dsc2	-0.6	0.66	7.1225720593856	2.54725784672106	0.110485866416271	0.999527873702973
Daxx	0.45	1.37	5.23662706109338	2.54707336268332	0.110498770592554	0.999527873702973
Raf1	-0.42	0.75	6.46272446780629	2.54630600571568	0.110552462997834	0.999527873702973
LOC117712813	3.4	10.58	-1.14341800405659	2.54535423421199	0.110619098868429	0.999527873702973
Senp1	-0.47	0.72	4.97736013447953	2.54510558654795	0.110636514582595	0.999527873702973
Asb13	-0.51	0.7	5.3528901345428	2.54495713594363	0.110646913758596	0.999527873702973
Ago2	-0.5	0.71	4.49404065443337	2.5448175932831	0.110656689900852	0.999527873702973
Akap10	-0.43	0.74	5.34649164738271	2.54441317267969	0.110685028348507	0.999527873702973
Kcnk6	-0.74	0.6	3.20482928743177	2.54256265096181	0.110814799472326	0.999527873702973
C17H2orf72	-0.54	0.69	4.12504161726084	2.54174486049662	0.110872201804048	0.999527873702973
LOC117721820	1.89	3.7	-0.308792700808869	2.54150492108715	0.110889049832685	0.999527873702973
Elovl5	0.51	1.42	6.232209042572	2.54039514890576	0.110967012297388	0.999527873702973
LOC117694557	-3.06	0.12	-1.33135166931314	2.53951734394556	0.111028721579691	0.999527873702973
LOC117722439	-3.05	0.12	-1.33007793098765	2.53804706353701	0.111132166217789	0.999527873702973
Znf235	0.8	1.74	2.37207592449947	2.53746803480235	0.111172934092482	0.999527873702973
Gba	-0.6	0.66	4.25990537831757	2.53725881795656	0.111187668541873	0.999527873702973
Kcnk9	3.39	10.45	-1.15034505169344	2.53265615319522	0.111512363288408	0.999527873702973
Arhgap23	0.63	1.55	3.40136603537292	2.53162356270163	0.111585350566959	0.999527873702973
Slpi	1.98	3.93	0.202446580978356	2.53142226165388	0.111599585386133	0.999527873702973
Foxh1	-2.54	0.17	-0.865256003975467	2.53110956466113	0.111621701431738	0.999527873702973
Efnb2	0.45	1.37	6.20130936023668	2.53060897662741	0.111657116446404	0.999527873702973
Lipe	0.58	1.49	4.31098297773237	2.52708169611513	0.111907011275697	0.999527873702973
LOC117714893	-2.63	0.16	-0.999048865130355	2.52572748480369	0.112003115678515	0.999527873702973
Fam83d	0.46	1.37	5.25653111294833	2.52342977534408	0.112166385341823	0.999527873702973
LOC117693703	-2.4	0.19	0.143237402360296	2.52257536442891	0.112227164540191	0.999527873702973
Heatr5b	-0.46	0.73	5.19540449473749	2.52115250728948	0.112328461115486	0.999527873702973
LOC117710661	2.33	5.02	-0.322299626666548	2.51660955250004	0.112652559449445	0.999527873702973
Ncstn	-0.43	0.74	6.52571114421918	2.51518283015014	0.112754555481326	0.999527873702973
Cabyr	1.45	2.72	0.244344602727174	2.51488426445553	0.112775912738901	0.999527873702973
C8H19orf38	1.26	2.4	0.99332136817621	2.51368792957506	0.112861534707714	0.999527873702973
Smpd1	-0.58	0.67	4.08151214320337	2.51279120582798	0.112925760395352	0.999527873702973
Vasn	-0.9	0.53	2.06369057553999	2.51119787150215	0.113039978506942	0.999527873702973
Tbccd1	-0.5	0.71	4.6699953672406	2.51009525144004	0.113119094303542	0.999527873702973
LOC117712095	3.37	10.35	-1.14915358338994	2.50960420893743	0.11315434748761	0.999527873702973
LOC117711578	-1.37	0.39	0.321047701578489	2.50937145785062	0.113171061506069	0.999527873702973
Myh7	0.58	1.5	4.94470870724158	2.50888104983186	0.113206286954504	0.999527873702973
Nmt2	0.57	1.48	5.36923683694544	2.50769585406016	0.113291468108128	0.999527873702973
Sema4b	-0.57	0.67	5.55057628359395	2.50589367032485	0.113421128165543	0.999527873702973
LOC117709339	0.55	1.46	7.43831739526782	2.50534005097051	0.113460991737777	0.999527873702973
Syde2	-0.44	0.74	5.99422998414645	2.50491839059225	0.113491363913003	0.999527873702973
Tmem44	0.87	1.83	2.11078717311364	2.50451450482009	0.113520464186592	0.999527873702973
LOC117708162	0.65	1.57	3.11617924002369	2.50349299613891	0.11359410136602	0.999527873702973
Etnk2	-1.86	0.28	-0.4326941557456	2.50085338543006	0.11378462608565	0.999527873702973
Ampd2	-0.5	0.71	5.69576629857619	2.49950077520238	0.11388239275316	0.999527873702973
Blnk	-0.44	0.74	5.32128141145727	2.49923582643534	0.113901554094613	0.999527873702973
Srsf11	0.54	1.45	8.99573740854542	2.49860472319346	0.113947210386667	0.999527873702973
Pnp	-0.58	0.67	8.04146665694642	2.49633897870762	0.114111288868034	0.999527873702973
LOC117707233	-2.14	0.23	-0.648046564372566	2.4962691773361	0.114116347810447	0.999527873702973
Abhd12	-0.71	0.61	6.34480986179852	2.49567740760668	0.114159247004639	0.999527873702973
LOC117712866	2.3	4.92	0.706376430445423	2.49432554832442	0.114257314138202	0.999527873702973
Gpr39	-0.71	0.61	4.15234105033673	2.49431889116708	0.114257797294253	0.999527873702973
Far1	0.55	1.46	4.91218186503204	2.49344182144951	0.114321472028987	0.999527873702973
Sh3gl1	0.55	1.46	5.70138524654027	2.49254933192011	0.114386306405479	0.999527873702973
LOC117711389	-0.52	0.7	5.99166352427721	2.49252137902361	0.114388337681974	0.999527873702973
Chat	1.92	3.8	-0.0861406515138607	2.49097644420511	0.114500666635165	0.999527873702973
Rnf5	0.51	1.43	4.87408774072945	2.4897668648572	0.11458869751209	0.999527873702973
Ar	1.41	2.65	0.679031200918632	2.48971138204521	0.114592737235458	0.999527873702973
Larp4	-0.44	0.74	5.85053046398592	2.4877706752345	0.114734139685105	0.999527873702973
Slc22a23	-0.46	0.73	5.08465288433522	2.48613438124201	0.114853511776259	0.999527873702973
Cish	0.96	1.94	1.65401417208241	2.48029007360015	0.11528098989158	0.999527873702973
Jph2	0.81	1.76	4.12548259285979	2.47970276640008	0.115324045079328	0.999527873702973
Sh3bp5	0.6	1.51	6.64373510214285	2.47772333786621	0.115469286706487	0.999527873702973
Rwdd2a	1.95	3.86	0.153288288754883	2.47745940377412	0.115488668260127	0.999527873702973
Anapc13	0.46	1.37	5.56744373906103	2.47726588951022	0.115502880934055	0.999527873702973
Bhlhb9	0.56	1.47	4.30015670572672	2.47655992565043	0.115554746887726	0.999527873702973
Vil1	-0.71	0.61	10.828970887348	2.47522940686138	0.115652567712061	0.999527873702973
LOC117708581	0.52	1.44	5.46342030094176	2.47475234588626	0.115687663881524	0.999527873702973
Insm1	0.82	1.76	3.02957311274973	2.47451575285403	0.115705073793221	0.999527873702973
Cnbd2	1.04	2.06	1.27838061132577	2.47423431281612	0.115725787578662	0.999527873702973
Ntf4	0.9	1.87	1.64159977823172	2.47391590107138	0.115749227390558	0.999527873702973
Sec61b	-0.44	0.73	5.38479508563321	2.47387548193406	0.115752203211458	0.999527873702973
Dcaf17	-0.62	0.65	3.4427289272193	2.47352933429473	0.115777691464054	0.999527873702973
LOC117694508	1.28	2.43	2.78950014242705	2.47329538905078	0.11579492130837	0.999527873702973
Fblim1	-0.5	0.7	4.20740209595717	2.4727667247518	0.115833867356478	0.999527873702973
Tead1	-0.68	0.63	3.07851425124119	2.47274553422234	0.115835428738086	0.999527873702973
LOC117722581	0.64	1.56	5.1125094037522	2.47234111741463	0.115865231831753	0.999527873702973
Uprt	-0.63	0.65	3.80134400852083	2.4719104288546	0.115896980304012	0.999527873702973
LOC117711663	0.71	1.64	3.21353328648495	2.4710252812491	0.115962259660396	0.999527873702973
LOC117716243	0.93	1.9	1.47109354444795	2.47026398969647	0.116018437143153	0.999527873702973
Polr2i	0.76	1.69	3.40300529235868	2.47022420268123	0.116021373946058	0.999527873702973
LOC117706876	0.79	1.73	2.29515959283989	2.47021364011395	0.116022153615672	0.999527873702973
Rcn1	0.47	1.38	7.04065416731517	2.47016123544217	0.116026021920857	0.999527873702973
Dmtn	0.91	1.87	1.90966647825186	2.46938894061687	0.116083046179514	0.999527873702973
Rpl13	0.51	1.43	8.68807085514448	2.46910527509494	0.116103999079783	0.999527873702973
Polr3gl	0.47	1.39	5.46587118444508	2.46897418919422	0.116113683125779	0.999527873702973
LOC117714173	-1.13	0.46	0.502537168706666	2.4652487713458	0.116389273702233	0.999527873702973
Sytl5	-1.63	0.32	0.175161611431566	2.46466145935848	0.116432786421458	0.999527873702973
Kifc1	0.45	1.37	6.26422171904426	2.46337174860642	0.116528401454934	0.999527873702973
LOC117719762	-1.15	0.45	1.09687310011904	2.46269226857637	0.11657881080929	0.999527873702973
Klhl40	3.34	10.12	-1.16007950761192	2.46175807389721	0.116648156292443	0.999527873702973
Asxl2	-0.5	0.71	4.94843138601904	2.45915313392182	0.116841762351481	0.999527873702973
LOC117703265	3.34	10.11	-1.161177442636	2.45866822279881	0.116877841407698	0.999527873702973
Ackr2	-1.75	0.3	0.0358545246509921	2.45647508589476	0.117041172121537	0.999527873702973
Rom1	1.63	3.09	0.272316653849789	2.45640375668686	0.117046488493942	0.999527873702973
Ssh2	-0.46	0.73	5.09051054136131	2.4560257760752	0.117074664936636	0.999527873702973
Tes	-0.45	0.73	6.86458395325836	2.45538081785354	0.11712276044409	0.999527873702973
Tgm6	3.03	8.18	-1.12557820562654	2.4550456622859	0.117147762119677	0.999527873702973
Fam217a	1.67	3.19	0.181721756050202	2.45501451414928	0.117150085983725	0.999527873702973
LOC117714988	-1.36	0.39	5.92617520988732	2.45441080936016	0.117195136552403	0.999527873702973
Xpnpep3	0.5	1.41	4.49067133479892	2.45267978393442	0.117324417912465	0.999527873702973
Kcnab1	1.17	2.25	1.13835085227553	2.45221298834276	0.117359307439875	0.999527873702973
Ndrg1	-0.61	0.65	7.62112587950654	2.45118223919069	0.117436388954268	0.999527873702973
Polr1g	0.48	1.39	4.85246680039318	2.45084810128495	0.117461388472065	0.999527873702973
Golga7	0.44	1.36	5.72136931792284	2.45075816284549	0.11746811848753	0.999527873702973
Sp1	-0.44	0.74	6.17068560144907	2.45014215020467	0.117514225636318	0.999527873702973
Ceacam18	-0.81	0.57	4.79405565734839	2.44960068250199	0.117554769782762	0.999527873702973
LOC117712714	1.4	2.63	1.322535817034	2.4493126907274	0.117576340396754	0.999527873702973
LOC117715212	2.36	5.15	-0.695712857939236	2.44857436965474	0.117631660708548	0.999527873702973
LOC117704856	1.61	3.05	10.97067725862	2.44845664098544	0.117640484444134	0.999527873702973
Atp7a	0.46	1.37	6.31040405299646	2.44727087460457	0.117729398153967	0.999527873702973
Glmn	0.59	1.5	4.04052688296605	2.44266942571666	0.118075138121891	0.999527873702973
Adam28	0.84	1.79	2.18696423073705	2.43892541755934	0.11835728074887	0.999527873702973
B3gnt6	-0.91	0.53	2.50450043889182	2.43731375688614	0.118478962446068	0.999527873702973
Haus7	0.58	1.5	4.52424208749037	2.43647019343528	0.118542707327884	0.999527873702973
Hoxb4	1.03	2.05	2.17858324735651	2.43540329939398	0.118623382782302	0.999527873702973
Tubb4a	0.81	1.76	2.11048825844831	2.43501187897137	0.118652996091795	0.999527873702973
Pdcd1	1.92	3.79	0.214499101557385	2.43491167770246	0.118660578234969	0.999527873702973
Plac9	1.52	2.88	0.366932265080636	2.43360886802538	0.118759209510987	0.999527873702973
Amer1	-0.72	0.61	2.61657005244244	2.43358472604892	0.11876103807322	0.999527873702973
Ppia	0.65	1.57	8.92072342839841	2.43211590102511	0.118872348468173	0.999527873702973
Col11a1	1.07	2.11	1.21230106174838	2.43027391050989	0.119012101209849	0.999527873702973
Dyrk3	0.92	1.89	1.58514484199564	2.42888141642689	0.119117871078569	0.999527873702973
LOC117713653	-0.6	0.66	7.93275552980427	2.42716412418444	0.119248454932503	0.999527873702973
Zbtb46	0.69	1.61	4.03752879317214	2.42706230199403	0.119256202521012	0.999527873702973
LOC117693792	0.53	1.45	3.96916850617958	2.42700949684456	0.119260220652023	0.999527873702973
Lyve1	0.61	1.52	3.93558712610838	2.42592220970874	0.11934298949242	0.999527873702973
LOC117709321	0.9	1.86	1.62860813175197	2.4230396442339	0.119562730243334	0.999527873702973
Arsi	-1.27	0.41	0.653942043126812	2.4225797124011	0.11959783269501	0.999527873702973
Lbh	0.55	1.47	5.74243655980908	2.4177438129071	0.119967604618582	0.999527873702973
LOC117723708	-1.4	0.38	1.25157639712969	2.41638408256853	0.120071802775078	0.999527873702973
Mindy1	-0.5	0.7	5.55721444425704	2.41636221680228	0.120073479199595	0.999527873702973
Btbd18	-2.9	0.13	-1.32673421413275	2.41606242594483	0.120096466452005	0.999527873702973
Defb123	-2.9	0.13	-1.32673421413275	2.41606242594483	0.120096466452005	0.999527873702973
Kcnh4	-2.9	0.13	-1.32673421413275	2.41606242594483	0.120096466452005	0.999527873702973
LOC117693690	-2.9	0.13	-1.32673421413275	2.41606242594483	0.120096466452005	0.999527873702973
LOC117694463	-2.9	0.13	-1.32673421413275	2.41606242594483	0.120096466452005	0.999527873702973
LOC117707563	-2.9	0.13	-1.32673421413275	2.41606242594483	0.120096466452005	0.999527873702973
LOC117709636	-2.9	0.13	-1.32673421413275	2.41606242594483	0.120096466452005	0.999527873702973
LOC117711358	-2.9	0.13	-1.32673421413275	2.41606242594483	0.120096466452005	0.999527873702973
LOC117715931	-2.9	0.13	-1.32673421413275	2.41606242594483	0.120096466452005	0.999527873702973
LOC117716414	-2.9	0.13	-1.32673421413275	2.41606242594483	0.120096466452005	0.999527873702973
LOC117717384	-2.9	0.13	-1.32673421413275	2.41606242594483	0.120096466452005	0.999527873702973
LOC117717404	-2.9	0.13	-1.32673421413275	2.41606242594483	0.120096466452005	0.999527873702973
LOC117718806	-2.9	0.13	-1.32673421413275	2.41606242594483	0.120096466452005	0.999527873702973
LOC117721759	-2.9	0.13	-1.32673421413275	2.41606242594483	0.120096466452005	0.999527873702973
Nhlh1	-2.9	0.13	-1.32673421413275	2.41606242594483	0.120096466452005	0.999527873702973
Samd7	-2.9	0.13	-1.32673421413275	2.41606242594483	0.120096466452005	0.999527873702973
Slc30a3	-2.9	0.13	-1.32673421413275	2.41606242594483	0.120096466452005	0.999527873702973
Smc1b	-2.9	0.13	-1.32673421413275	2.41606242594483	0.120096466452005	0.999527873702973
Ttc7a	-0.49	0.71	5.78386284010563	2.41512468020851	0.120168402034908	0.999527873702973
Dsp	-0.55	0.68	9.83962868045682	2.41458963606512	0.120209467277325	0.999527873702973
Tuba1b	0.58	1.5	9.78971738302246	2.41427969271618	0.120233262886834	0.999527873702973
Rcc2	0.49	1.4	6.83344598655968	2.41312341693028	0.120322080907949	0.999527873702973
Marveld1	-0.48	0.72	5.00873380610746	2.40780222098225	0.120731760234597	0.999527873702973
LOC117723202	0.88	1.84	2.44366142636671	2.40689451934629	0.12080179838445	0.999527873702973
Hhat	0.88	1.84	1.72827006053131	2.40565725099938	0.120897338355596	0.999527873702973
Trim41	0.42	1.33	6.52932264222565	2.4053043984864	0.120924600424305	0.999527873702973
Apoc4	2.71	6.54	-0.586791650911975	2.40300407912087	0.121102494561215	0.999527873702973
Fam83c	-0.95	0.52	1.57683496495063	2.39898872518389	0.121413715329979	0.999527873702973
LOC117705384	0.57	1.48	5.27668657808243	2.39746135272993	0.121532331016742	0.999527873702973
Neu2	3.29	9.77	-1.05828815144041	2.39732631129791	0.121542824506736	0.999527873702973
Lrrc7	3.29	9.77	-1.05828815144041	2.39659860376125	0.12159938882328	0.999527873702973
Epsti1	0.71	1.64	3.77472708881803	2.39656221812563	0.121602217824958	0.999527873702973
Apob	-1.05	0.48	10.8112590804837	2.39588388480848	0.121654971943881	0.999527873702973
LOC117707962	3.29	9.77	-1.05828815144041	2.39563032502137	0.12167469785206	0.999527873702973
LOC117702724	0.52	1.44	7.73805639583706	2.39480595246869	0.121738855147872	0.999527873702973
Glra3	3.29	9.77	-1.05828815144041	2.3946609542044	0.121750143603151	0.999527873702973
Tmem268	-0.44	0.74	5.06870055308524	2.39376221981316	0.121820138073373	0.999527873702973
Ecscr	0.67	1.59	2.81652816340601	2.39375047726846	0.121821052891433	0.999527873702973
C5H1orf122	0.84	1.78	2.17137498943665	2.39158612385291	0.121989799761311	0.999527873702973
Mnx1	0.8	1.74	2.74481154621078	2.39124397942805	0.122016499245739	0.999527873702973
LOC117708444	-0.57	0.67	5.88691838482376	2.3898644693906	0.12212421603435	0.999527873702973
Slc35e2b	-0.43	0.74	5.74772016532993	2.3878017721998	0.122285475108204	0.999527873702973
Kif16b	-0.45	0.73	6.235723772027	2.38629831913907	0.122403161939579	0.999527873702973
LOC117717491	-2.49	0.18	-1.01292091909492	2.3855044658414	0.122465353603422	0.999527873702973
Egfr	-0.43	0.74	5.69047086019772	2.38436599320452	0.12255460443621	0.999527873702973
Actn3	0.53	1.44	4.41786180690321	2.3833434641843	0.122634827334718	0.999527873702973
Colgalt2	1.12	2.18	1.13253053781515	2.38260071259156	0.122693136707718	0.999527873702973
Pkn2	-0.45	0.73	7.2166254324777	2.38145406496104	0.122783214141932	0.999527873702973
Cracr2a	-0.5	0.71	5.33978673373604	2.38051696786087	0.12285688434327	0.999527873702973
Fas	0.65	1.56	4.22118158537684	2.37996336320851	0.12290042919597	0.999527873702973
LOC117713944	0.51	1.42	4.54084391625763	2.37971134596051	0.122920257774304	0.999527873702973
Ephx2	-0.55	0.68	7.57271649401717	2.37762606896522	0.123084462457031	0.999527873702973
Polr2f	0.48	1.4	5.71651009714486	2.37692591062518	0.12313965083287	0.999527873702973
Ffar2	-0.72	0.61	2.4848361369877	2.37455122036785	0.123327034916091	0.999527873702973
LOC117718266	3.2	9.16	-1.13164956889344	2.37421902391154	0.123353273373755	0.999527873702973
LOC117718793	1.01	2.02	2.63475904654722	2.37358758356585	0.123403164617717	0.999527873702973
LOC117707390	3.27	9.66	-1.06358908777563	2.37337826398982	0.123419708277435	0.999527873702973
Rpl10a	0.53	1.44	8.50491480802332	2.37258829064003	0.123482166324776	0.999527873702973
LOC117724966	2.01	4.04	-0.527096300621033	2.3724475007925	0.123493301343227	0.999527873702973
Asprv1	-3.07	0.12	-0.681927187577321	2.37162140105909	0.123558659729771	0.999527873702973
Barx1	2.23	4.69	-0.718153610695678	2.37073511167302	0.123628822819337	0.999527873702973
Jak3	0.69	1.61	4.00896984945264	2.37045206311465	0.123651239670297	0.999527873702973
Znrf3	-0.92	0.53	1.90009838689058	2.36922175380689	0.123748730017265	0.999527873702973
Rnasek	0.44	1.36	5.48130172947169	2.36823128049461	0.123827277625597	0.999527873702973
Ednrb	-0.49	0.71	6.22049980857065	2.36639823413655	0.123972789917034	0.999527873702973
LOC117708926	0.73	1.66	2.44152272098011	2.36570665354166	0.12402773880736	0.999527873702973
Erp27	1.32	2.49	0.759094413624887	2.36516294207706	0.124070957878501	0.999527873702973
Nkd2	0.79	1.73	1.99790446296389	2.36364929800806	0.124191363995557	0.999527873702973
Tm6sf2	-0.65	0.64	5.84440260762727	2.3627828576008	0.124260345268501	0.999527873702973
LOC117708778	-1	0.5	1.2571678581236	2.36149989724867	0.124362565742989	0.999527873702973
LOC117711176	-0.55	0.68	3.93182440235838	2.35985467537528	0.124493786246446	0.999527873702973
LOC117698208	-2.43	0.19	-0.953765737935927	2.35906225470397	0.124557043423157	0.999527873702973
Nsfl1c	0.48	1.39	7.21771955672456	2.3582125468497	0.124624913370444	0.999527873702973
LOC117721701	-1.53	0.35	8.6834216130867	2.35576509424923	0.124820631942949	0.999527873702973
Fam78a	-0.89	0.54	2.81943477753931	2.35537296703734	0.124852021400825	0.999527873702973
LOC117710916	-2.48	0.18	-0.790473704896141	2.35225046515426	0.125102288235206	0.999527873702973
C21H3orf84	-1.09	0.47	1.1426050021504	2.34760558584159	0.1254756046327	0.999527873702973
Atrip	-0.64	0.64	2.99862304566701	2.34540517065258	0.125652887516129	0.999527873702973
Kif17	3.31	9.89	-1.21874344283997	2.34413624384881	0.125755248859005	0.999527873702973
LOC117714723	3.31	9.89	-1.21874344283997	2.34413624384881	0.125755248859005	0.999527873702973
LOC117715126	3.31	9.89	-1.21874344283997	2.34413624384881	0.125755248859005	0.999527873702973
Tmem271	3.31	9.89	-1.21874344283997	2.34413624384881	0.125755248859005	0.999527873702973
Asgr2	0.57	1.48	4.17937691211068	2.3437271840634	0.125788266502318	0.999527873702973
LOC117714752	-0.54	0.69	10.6599211544403	2.34255172359855	0.125883198533155	0.999527873702973
Dync1li1	-0.47	0.72	6.92998387715555	2.34067427777973	0.126034989229694	0.999527873702973
LOC117714867	-1.18	0.44	2.06689029429149	2.34062020689752	0.126039363850836	0.999527873702973
Gas2l2	-1.66	0.32	0.228837074806467	2.33924373921184	0.126150784252271	0.999527873702973
Anxa7	0.45	1.37	6.54519404417454	2.33923309826062	0.126151646027697	0.999527873702973
Adcy2	-0.81	0.57	2.23778114569368	2.33897016093477	0.126172942530774	0.999527873702973
Fstl4	3.21	9.26	-1.16604412488909	2.33875990362898	0.126189975112922	0.999527873702973
Mxra8	-0.59	0.66	4.63968514516897	2.33744495806883	0.126296554593423	0.999527873702973
Sycn	1.27	2.41	2.33873867930904	2.3370178896613	0.12633119103756	0.999527873702973
Slc35b1	-0.44	0.74	6.08155195395066	2.33615298894893	0.126401369268193	0.999527873702973
Magi3	-0.44	0.74	6.43229865490263	2.33613028555341	0.126403212010407	0.999527873702973
LOC117693580	-1.55	0.34	0.154863037848129	2.33505284292419	0.126490698002238	0.999527873702973
Nrsn2	3.21	9.22	-1.16677700487392	2.3321297506188	0.126728386069272	0.999527873702973
Sstr4	3.21	9.22	-1.16677700487392	2.3321297506188	0.126728386069272	0.999527873702973
Mstn	-2.78	0.15	-0.849972840211586	2.33000758698088	0.126901258731559	0.999527873702973
Kcnd3	-0.77	0.58	2.93107393551557	2.32823828163272	0.127045587885345	0.999527873702973
LOC117715043	-1.43	0.37	6.4065308678253	2.32785794337518	0.127076637404563	0.999527873702973
LOC117705708	0.61	1.53	3.36778034016358	2.32780185800024	0.127081216737626	0.999527873702973
Stk11ip	0.49	1.4	4.47397368777182	2.32676439475578	0.127165958028769	0.999527873702973
Armcx6	0.71	1.64	2.45601144028515	2.32501632245207	0.127308885002348	0.999527873702973
C1H11orf95	0.61	1.52	4.94692642495628	2.32460640738476	0.12734242659776	0.999527873702973
Tmem126b	0.43	1.35	5.246518509099	2.32265640762317	0.127502121442877	0.999527873702973
Ocln	-0.52	0.7	7.67519926181551	2.3215977304417	0.127588914933273	0.999527873702973
Rnf187	0.43	1.34	6.87174767561182	2.31951197286111	0.127760103967319	0.999527873702973
Ttll6	2.56	5.92	-0.69860307859986	2.31840637041896	0.127850950201919	0.999527873702973
Gtf3c6	0.44	1.36	6.08061489138831	2.31767352775721	0.127911206767901	0.999527873702973
Tmem131	-0.45	0.73	6.82482869982453	2.31536575125622	0.128101165835592	0.999527873702973
Myo7b	-0.66	0.63	7.65655720678099	2.31487088736339	0.128141940245483	0.999527873702973
LOC117718843	-1.08	0.47	4.06117445373647	2.31351792603246	0.128253491541373	0.999527873702973
LOC117718192	0.44	1.36	5.23762189686622	2.31327910722051	0.128273193312448	0.999527873702973
Wdr4	0.65	1.56	4.68771928121172	2.312303631893	0.128353701837783	0.999527873702973
Cnksr2	-1.68	0.31	-0.244250109126199	2.31093736805835	0.128466557765871	0.999527873702973
Taf10	0.58	1.49	3.6575874198792	2.31074734297967	0.128482262941084	0.999527873702973
Ogdh	-0.53	0.69	8.70656381378786	2.31036700069219	0.128513703858298	0.999527873702973
Apc	-0.4	0.76	6.79840048565909	2.31017735469219	0.128529384107121	0.999527873702973
Gdpd2	-1	0.5	4.55960899142973	2.30968351443582	0.128570225644982	0.999527873702973
Slc39a1	0.41	1.33	6.46365898557913	2.30609756479662	0.12886722446693	0.999527873702973
Tmem253	-0.46	0.73	6.09206348747812	2.30461740202018	0.128990038618266	0.999527873702973
Rpl23a	0.49	1.4	8.33516772121072	2.30396892668087	0.129043885897796	0.999527873702973
Sumo2	0.52	1.43	7.41069089991106	2.3038506902187	0.129053706567332	0.999527873702973
Odc1	-0.43	0.74	7.19293180603295	2.30199869538541	0.1292076411728	0.999527873702973
Aqp1	-0.45	0.73	7.23558689903071	2.3017973309644	0.129224390561544	0.999527873702973
Shank3	0.67	1.59	5.14912625358696	2.30170081232653	0.129232419789749	0.999527873702973
Plin3	-0.6	0.66	6.12462618643915	2.30098499157775	0.129291985102397	0.999527873702973
N4bp2	-0.43	0.74	5.50489009071584	2.30083459790809	0.129304503640411	0.999527873702973
Sgo2	0.47	1.39	4.50993898764563	2.30060114356984	0.129323938696324	0.999527873702973
LOC117715024	1.51	2.85	5.10748199991645	2.29878291671696	0.129475417389681	0.999527873702973
LOC117702846	0.5	1.41	5.46856994588971	2.29860297732792	0.129490419107591	0.999527873702973
Crybg1	-0.5	0.71	8.38896354831975	2.29829148330501	0.129516393239476	0.999527873702973
LOC117718996	-0.47	0.72	4.98586021348905	2.29714312219522	0.129612200249458	0.999527873702973
LOC117715444	1.66	3.16	-0.144329398092047	2.2961877657155	0.129691965199388	0.999527873702973
Rhov	0.57	1.48	3.96054457349872	2.29495384131188	0.129795069415204	0.999527873702973
Twf1	-0.55	0.68	8.74706029403513	2.29303551498921	0.129955542342304	0.999527873702973
Ercc3	0.4	1.32	5.97590698812034	2.29275666278621	0.129978887450997	0.999527873702973
Pik3c2b	-0.48	0.72	4.18637205516264	2.29260803730687	0.129991332073979	0.999527873702973
LOC117710163	-0.4	0.76	5.93338442627555	2.289259684237	0.130272046798367	0.999527873702973
Pdia5	-0.46	0.73	4.8737216369858	2.28796942859619	0.130380397863808	0.999527873702973
Fbn1	-0.42	0.75	6.59312298432981	2.28776944218766	0.13039720100179	0.999527873702973
Btc	-0.62	0.65	3.32777575748555	2.28767652685436	0.130405008699726	0.999527873702973
LOC117705677	3.17	9.02	-1.17782038973151	2.28666398059753	0.13049012700977	0.999527873702973
LOC117710840	1.94	3.85	0.0777802555069897	2.28171707040771	0.130906874055357	0.999527873702973
Hpn	1.14	2.2	1.86166322097251	2.2816286124998	0.130914339592849	0.999527873702973
Chmp2b	-0.52	0.7	7.63012493428791	2.28028866125756	0.131027484888551	0.999527873702973
Dnajc13	-0.42	0.75	7.08332920760087	2.27808291897056	0.131213975133291	0.999527873702973
LOC117714317	-2.8	0.14	-1.34232072777465	2.27628278738799	0.131366391437668	0.999527873702973
LOC117704160	-1.04	0.49	1.77305415313138	2.27594124723059	0.131395331774454	0.999527873702973
Clstn3	1	2	1.45476292311976	2.27593595090568	0.131395780613496	0.999527873702973
Cpn1	-0.79	0.58	2.33645793334848	2.2745812436873	0.131510641991497	0.999527873702973
LOC117708314	0.81	1.76	2.18487108937327	2.27419495850175	0.131543414428097	0.999527873702973
LOC117707967	-1.52	0.35	0.00441680673836396	2.27033009021355	0.131871812152757	0.999527873702973
Trpm5	1.19	2.28	0.802878268165294	2.26918664393829	0.131969146084015	0.999527873702973
LOC117724155	-0.5	0.71	8.55192771554686	2.268420835969	0.132034379033695	0.999527873702973
Pdcd2l	-0.62	0.65	3.73933999500507	2.26793113555486	0.132076111495873	0.999527873702973
LOC117694134	3.25	9.54	-1.22873865607217	2.26721895819594	0.132136829814178	0.999527873702973
LOC117724044	3.25	9.54	-1.22873865607217	2.26721895819594	0.132136829814178	0.999527873702973
Mbl2	3.25	9.54	-1.22873865607217	2.26721895819594	0.132136829814178	0.999527873702973
LOC117716712	2.07	4.2	-0.506600164200568	2.26680155635592	0.132172430852275	0.999527873702973
LOC117717748	-0.88	0.54	5.55721650921773	2.26569381733987	0.132266964063869	0.999527873702973
Lexm	3.16	8.92	-1.17574113281295	2.26446980173703	0.132371507994544	0.999527873702973
Tmem100	0.57	1.48	4.5450284206539	2.26401549657798	0.132410333955138	0.999527873702973
Armh1	3.25	9.52	-1.22911606530561	2.26361170348734	0.132444853713059	0.999527873702973
Lrrc3b	1.99	3.98	-0.0932728124408903	2.26349437325532	0.132454886009601	0.999527873702973
Fgf19	3.15	8.9	-1.17610707169403	2.26108730945118	0.132660888893278	0.999527873702973
LOC117693435	3.15	8.9	-1.17610707169403	2.26108730945118	0.132660888893278	0.999527873702973
Mucl3	3.15	8.9	-1.17610707169403	2.26108730945118	0.132660888893278	0.999527873702973
Lars2	-0.44	0.74	4.93347158014372	2.25896233536802	0.132843047205929	0.999527873702973
Prkcz	-0.45	0.73	5.96867839665679	2.25839772406708	0.132891494122706	0.999527873702973
Abcc12	3.15	8.88	-1.17647299257366	2.25770341349364	0.132951097046927	0.999527873702973
Tmc5	-0.49	0.71	6.07980456995736	2.25691800339758	0.133018556387118	0.999527873702973
Acyp2	0.63	1.55	3.46231750438498	2.25541694725053	0.133147589394319	0.999527873702973
Fbxo16	3.15	8.86	-1.17683889542947	2.25431811901656	0.133242134947894	0.999527873702973
LOC117712139	3.15	8.86	-1.17683889542947	2.25431811901656	0.133242134947894	0.999527873702973
LOC117720193	3.15	8.86	-1.17683889542947	2.25431811901656	0.133242134947894	0.999527873702973
Scn1b	0.98	1.98	1.27939004826156	2.25336362782623	0.133324322311206	0.999527873702973
Kcnab3	1.35	2.54	0.595511208453929	2.25291411196192	0.133363047917204	0.999527873702973
Cnot10	-0.44	0.74	4.83964153442259	2.25211340195578	0.133432059892025	0.999527873702973
Brd9	0.46	1.37	6.58896664420821	2.2504339912269	0.133576935409555	0.999527873702973
LOC117724554	1.25	2.37	0.28809775677865	2.25026626946992	0.133591413693842	0.999527873702973
LOC117713801	-0.86	0.55	1.84202976198597	2.24749966313938	0.133830489351589	0.999527873702973
LOC117712972	3.19	9.13	-1.21954416473604	2.24326321328473	0.134197508640592	0.999527873702973
LOC117719992	3.19	9.13	-1.21954416473604	2.24326321328473	0.134197508640592	0.999527873702973
Tmem151a	-0.9	0.54	1.76486877606188	2.24305335789252	0.13421571841671	0.999527873702973
Hspa12b	0.69	1.62	2.90860894597343	2.24208048414556	0.134300173663459	0.999527873702973
LOC117724823	-2.15	0.23	-0.402817514147837	2.24143973420628	0.134355829671504	0.999527873702973
Cmc2	0.55	1.46	4.02444056491375	2.24139266825496	0.134359918871106	0.999527873702973
Apobr	0.72	1.64	4.78459852455144	2.23991915851633	0.134488011242737	0.999527873702973
Chuk	-0.42	0.75	5.74507426666488	2.23672563427154	0.134766093670007	0.999527873702973
Phyhd1	0.5	1.42	4.34370902154545	2.23609147987786	0.13482139041348	0.999527873702973
Snrpd1	0.54	1.46	7.39424193571313	2.23600331386505	0.134829080287792	0.999527873702973
LOC117696567	1.38	2.6	0.280245051153949	2.23541779330506	0.134880162071338	0.999527873702973
Ovgp1	2.39	5.25	-0.759612344345316	2.23440492406566	0.134968577584644	0.999527873702973
LOC117693496	1.38	2.6	0.669044305787847	2.23234966146268	0.135148185167532	0.999527873702973
Cdk5r2	1.41	2.66	0.0819178540545829	2.23064274017025	0.135297554787333	0.999527873702973
Cfap126	1.67	3.19	0.230453218961545	2.23037811721367	0.135320728001184	0.999527873702973
Fndc3b	-0.42	0.75	5.29573735852767	2.22989186318681	0.135363321179011	0.999527873702973
Vcl	-0.43	0.74	7.8385038693541	2.22900125209126	0.135441372718629	0.999527873702973
Itih1	0.95	1.93	1.71903524673127	2.22754529740892	0.135569078432117	0.999527873702973
Selenoi	-0.49	0.71	6.21735603126818	2.22748186928668	0.135574644946187	0.999527873702973
Gc	0.83	1.77	1.95539895108165	2.227461837273	0.135576403028457	0.999527873702973
As3mt	0.5	1.42	4.48462810569218	2.22699307878279	0.135617550261056	0.999527873702973
Naa80	-0.87	0.55	1.81527612651154	2.22668176303911	0.135644885022849	0.999527873702973
Gpr153	0.92	1.89	2.44836102317744	2.2263381702949	0.13567506099243	0.999527873702973
Szt2	-0.44	0.74	5.10857391382325	2.22464979848257	0.135823451151445	0.999527873702973
LOC117712958	-0.44	0.74	5.72252129052422	2.22387719405976	0.135891415547803	0.999527873702973
D2hgdh	-0.49	0.71	4.52076121249585	2.22357456486256	0.135918047581282	0.999527873702973
Tamm41	0.41	1.33	5.6763304008955	2.22326794339878	0.135945036901883	0.999527873702973
Klk1	0.96	1.94	2.10749800775441	2.22299680909039	0.13596890758339	0.999527873702973
Cep135	-0.48	0.72	4.7439556731393	2.22277032912594	0.135988850490334	0.999527873702973
Prpf8	-0.44	0.73	7.70676460375275	2.2222856890023	0.136031536935455	0.999527873702973
Ppp1r3c	-0.52	0.7	3.97742748894134	2.22148573357839	0.136102028743593	0.999527873702973
LOC117719272	1.48	2.8	2.45180887599368	2.22096653186112	0.136147802512817	0.999527873702973
LOC117719948	3.03	8.18	-1.13772588351435	2.21737189086369	0.136465185800907	0.999527873702973
Vps37a	-0.49	0.71	4.5290788962818	2.21617031754935	0.136571461556607	0.999527873702973
Fgf10	1.27	2.42	0.455239276376742	2.21548155078879	0.136632422817733	0.999527873702973
Lage3	0.54	1.45	3.63091891858746	2.21295370754658	0.136856418102438	0.999527873702973
Xpo5	-0.41	0.75	6.14593123708673	2.2119170702345	0.136948394707597	0.999527873702973
Stap2	-0.59	0.66	6.99256641763466	2.21170676620008	0.136967062575452	0.999527873702973
Csf2	3.16	8.96	-1.22516664434881	2.21054829222501	0.137069946903332	0.999527873702973
LOC117705609	3.16	8.96	-1.22516664434881	2.21054829222501	0.137069946903332	0.999527873702973
LOC117713027	3.16	8.96	-1.22516664434881	2.21054829222501	0.137069946903332	0.999527873702973
LOC117714397	3.16	8.96	-1.22516664434881	2.21054829222501	0.137069946903332	0.999527873702973
Pcsk2	0.7	1.63	2.36225180571106	2.20787366320567	0.137307812172395	0.999527873702973
Rgs10	0.46	1.38	5.21071343322761	2.20693196914781	0.137391670786092	0.999527873702973
Ndp	2.11	4.33	-0.45769973371327	2.20675422674789	0.137407505327411	0.999527873702973
Wnt5a	-0.58	0.67	4.88548339445675	2.20604247551331	0.137470933620485	0.999527873702973
Optc	0.93	1.91	1.51563169185161	2.20558882376741	0.137511378287636	0.999527873702973
C3	0.82	1.77	6.01147875459619	2.20555116678084	0.137514736141314	0.999527873702973
LOC117716615	3.16	8.94	-1.22610555302382	2.20507419779024	0.137557275169244	0.999527873702973
Dhx32	-0.39	0.76	6.27882394425073	2.20332781065117	0.137713154617731	0.999527873702973
Mroh7	-2.19	0.22	0.331476475150579	2.20252329862997	0.137785030550596	0.999527873702973
Cttnbp2	-0.6	0.66	2.97255877114555	2.20200103588823	0.137831712550218	0.999527873702973
Scg5	0.57	1.49	4.10358997618581	2.20190733463239	0.137840089830812	0.999527873702973
LOC117720957	3.02	8.11	-1.14157766245541	2.20145342566977	0.137880679253114	0.999527873702973
Cgas	0.57	1.48	3.44205762320069	2.20021866306878	0.1379911619407	0.999527873702973
Tmem106a	-0.56	0.68	4.5014430356427	2.20018367136347	0.137994294334571	0.999527873702973
Cnnm2	0.77	1.71	2.01984407029252	2.20015433573992	0.137996920467711	0.999527873702973
LOC117713787	-0.56	0.68	8.96361999404579	2.19934079072381	0.138069771569688	0.999527873702973
Osbpl6	-0.53	0.69	6.34618711051542	2.19930806486899	0.138072702997371	0.999527873702973
Znhit6	0.53	1.44	6.42472410446613	2.199168807934	0.138085177756855	0.999527873702973
LOC117714063	0.75	1.69	2.70863752252819	2.19816467419516	0.138175166361323	0.999527873702973
Mindy4	1.35	2.55	0.631799873079748	2.19813494078241	0.138177832016786	0.999527873702973
Spata24	1.18	2.26	0.884793257162222	2.19750837454716	0.13823401825092	0.999527873702973
Fam131b	-1.23	0.42	0.571539362021918	2.19727468587903	0.138254980432981	0.999527873702973
F8	-0.52	0.7	4.14612598855159	2.19690300136471	0.138288328367859	0.999527873702973
LOC117719302	-0.56	0.68	5.51416019926586	2.19680835623893	0.138296821471145	0.999527873702973
LOC117714735	1.21	2.32	2.70788731434616	2.19360860187231	0.138584300039424	0.999527873702973
Mrps14	0.56	1.47	4.7445458291697	2.19208330074489	0.138721574951421	0.999527873702973
Ucn3	0.88	1.84	2.39991141422806	2.19157715538273	0.138767161004074	0.999527873702973
LOC117695697	2.64	6.24	-0.610112279315482	2.19094922604109	0.138823738903544	0.999527873702973
Myo5c	-0.43	0.74	5.64055886766221	2.19082101656174	0.138835294057606	0.999527873702973
Plcl2	-0.42	0.75	5.50316394246717	2.1906264544133	0.138852831449135	0.999527873702973
LOC117695494	3.15	8.85	-1.2289254258791	2.18861411339081	0.139034365160111	0.999527873702973
Frs3	0.97	1.96	1.55953011174926	2.18843813377571	0.139050252974322	0.999527873702973
Rabl6	0.44	1.36	7.2950339092213	2.18723887413102	0.139158578941876	0.999527873702973
Rnd1	0.96	1.94	1.85203248279791	2.1857159346788	0.139296278547772	0.999527873702973
Cys1	0.53	1.45	4.26148577921629	2.18561496414513	0.139305413402646	0.999527873702973
LOC117722860	3.01	8.05	-1.14658033570047	2.18464070105714	0.139393590017307	0.999527873702973
LOC117710712	-0.99	0.5	1.1587245236962	2.18458239839968	0.139398868741035	0.999527873702973
LOC117719915	0.47	1.39	7.14747075439873	2.18435826787664	0.139419163611782	0.999527873702973
Atg4c	-0.44	0.74	4.86877641096354	2.18406620709999	0.139445614497769	0.999527873702973
LOC117704857	1.74	3.34	4.47968833467026	2.1839348316171	0.139457514535426	0.999527873702973
Mtmr10	-0.46	0.73	4.99650801321469	2.18287734545064	0.139553343524576	0.999527873702973
Pecam1	0.49	1.4	6.92289648696489	2.18195428209335	0.139637051582144	0.999527873702973
Ca13	-0.47	0.72	4.66028253637006	2.18174346559292	0.139656177393596	0.999527873702973
Tut4	-0.51	0.7	5.21910824880801	2.1815636224904	0.13967249554328	0.999527873702973
Mrps36	0.5	1.41	5.1109118765767	2.18016328392906	0.139799629164534	0.999527873702973
Morn4	0.93	1.91	1.47702826815117	2.17960448767602	0.139850397287055	0.999527873702973
Egr2	1.49	2.81	0.80582415271486	2.17897161597653	0.139907920354816	0.999527873702973
Catsperg	-0.63	0.65	3.08090752892882	2.177501155569	0.140041676240307	0.999527873702973
Pex14	0.55	1.47	3.51467309826359	2.17728128225341	0.140061688671999	0.999527873702973
LOC117714906	3.19	9.12	-1.25414237063426	2.17631786503559	0.140149414855666	0.999527873702973
Mrpl20	0.42	1.34	6.08278944289422	2.17627796129544	0.140153049713333	0.999527873702973
LOC117704884	0.85	1.8	2.69933412271848	2.17326991393691	0.140427359700418	0.999527873702973
Shisa2	0.82	1.76	2.02787401740449	2.16567126780369	0.141122985238441	0.999527873702973
LOC117716207	0.58	1.5	3.84272791408401	2.16395845282332	0.141280320692638	0.999527873702973
Slc9a3	-0.49	0.71	5.31393122446796	2.16307233849677	0.141361794580175	0.999527873702973
Rpa3	0.62	1.53	3.99475952286535	2.16300454388559	0.141368030137724	0.999527873702973
LOC117694712	2.97	7.84	-0.556181231697475	2.16269334702681	0.141396657115171	0.999527873702973
LOC117705246	-0.82	0.57	1.53257467134497	2.16193295017945	0.141466633379049	0.999527873702973
Ppp2r5d	-0.4	0.76	5.7378637486222	2.16066512728297	0.141583392582079	0.999527873702973
Ace2	-0.92	0.53	8.81448064453754	2.15572567117643	0.142039322322755	0.999527873702973
Prr14l	-0.39	0.76	5.86344483166872	2.15387110465191	0.142210931566135	0.999527873702973
Scgb3a1	3.07	8.39	-1.12619161732624	2.15378855798217	0.142218575302918	0.999527873702973
LOC117714931	-1.41	0.38	0.330947309065251	2.1536413399767	0.142232208685605	0.999527873702973
LOC117708217	3.07	8.39	-1.12619161732624	2.15311957308345	0.142280539663191	0.999527873702973
Plp1	0.72	1.64	3.40815955090459	2.15306980911812	0.142285150236246	0.999527873702973
LOC117720013	3.07	8.39	-1.12619161732624	2.15288491616191	0.142302281823663	0.999527873702973
Pdxp	1.19	2.28	0.94084802127808	2.15267100624862	0.142322104923307	0.999527873702973
LOC117724735	-1.87	0.27	-0.325467065031189	2.15231317865025	0.14235527186288	0.999527873702973
LOC117707505	0.45	1.37	5.69911609610171	2.15217981918077	0.142367635137924	0.999527873702973
LOC117722758	3.06	8.35	-1.12588668164957	2.15194014532173	0.142389857471462	0.999527873702973
LOC117707960	3.07	8.39	-1.12619161732624	2.15180138486405	0.14240272499281	0.999527873702973
Best1	3.07	8.39	-1.12619161732624	2.15113107513899	0.142464902508918	0.999527873702973
A4gnt	3.07	8.39	-1.12619161732624	2.15081615467331	0.142494124878197	0.999527873702973
Kcnq4	-0.74	0.6	2.09509932419388	2.15059163413861	0.142514962896096	0.999527873702973
Prodh2	1.87	3.65	-0.469150435515921	2.15037132555176	0.14253541332956	0.999527873702973
Txk	0.89	1.85	1.74335517401976	2.14993283671795	0.14257612645329	0.999527873702973
Nr5a2	-0.55	0.68	3.8035598211422	2.14803270178001	0.142752702750544	0.999527873702973
Mrps10	-0.57	0.67	3.43565214750196	2.14736548095519	0.142814764785982	0.999527873702973
Sct	1.36	2.57	0.851846928808231	2.1468154259856	0.14286595137897	0.999527873702973
Nrip3	1.04	2.05	2.08622216016783	2.14681335171456	0.142866144443947	0.999527873702973
Polm	0.63	1.55	4.43353513308224	2.14652165365262	0.142893297473615	0.999527873702973
LOC117699657	3.05	8.31	-1.12796793311905	2.14615462013786	0.142927471434204	0.999527873702973
LOC117695221	-2.48	0.18	-0.837451749694632	2.14556061934288	0.142982797473802	0.999527873702973
Tldc2	-0.63	0.65	4.53988085472735	2.14554097336558	0.142984627738351	0.999527873702973
LOC117711548	3.05	8.31	-1.12796793311905	2.14550027716523	0.142988419174072	0.999527873702973
LOC117695246	3.05	8.31	-1.12796793311905	2.14540017503406	0.142997745606988	0.999527873702973
LOC117705630	3.06	8.32	-1.12727380280999	2.1449479070695	0.143039891572156	0.999527873702973
Col17a1	3.05	8.31	-1.12796793311905	2.14437319434069	0.143093468089883	0.999527873702973
LOC117720886	3.05	8.31	-1.12796793311905	2.14435054555682	0.143095579942722	0.999527873702973
Me2	-0.49	0.71	8.38709421767326	2.1443473358762	0.143095879227549	0.999527873702973
LOC117723507	1.86	3.63	0.476876702984052	2.14333327591945	0.143190469938164	0.999527873702973
LOC117702908	2.98	7.86	-1.15582705035352	2.14253788771291	0.143264712357085	0.999527873702973
Luc7l3	0.52	1.44	10.0132576299447	2.14228464775271	0.143288359146593	0.999527873702973
Ttc22	-0.68	0.62	5.512735036856	2.14227697580138	0.143289075598988	0.999527873702973
Fabp2	-0.75	0.6	12.4360852454055	2.14219109659393	0.143297095784718	0.999527873702973
LOC117711049	0.91	1.87	4.14296194815213	2.13991167452692	0.143510153825285	0.999527873702973
LOC117716617	-2.77	0.15	-1.25736022415264	2.13926751806588	0.143570427854125	0.999527873702973
Tprn	-0.54	0.69	5.4281608062377	2.13833413911325	0.143657815131508	0.999527873702973
Gjb3	-0.53	0.69	5.41147832999253	2.13715402211664	0.143768388887548	0.999527873702973
Ldlrap1	0.46	1.38	5.43300067982448	2.13651344980211	0.143828448886357	0.999527873702973
Enah	0.49	1.41	5.70925455365249	2.13481385120064	0.143987940028278	0.999527873702973
LOC117722608	1.9	3.73	-0.377800581400959	2.13447825682916	0.144019455898031	0.999527873702973
Nav2	-0.57	0.67	3.60302674246897	2.13388348227104	0.144075330617303	0.999527873702973
Lct	-0.95	0.52	9.63255822587716	2.13312360636474	0.144146750914726	0.999527873702973
LOC117702675	0.4	1.32	5.65543564953361	2.13269884746843	0.144186691127426	0.999527873702973
Ccdc89	3.01	8.06	-1.18311987214779	2.13261607543722	0.144194475658237	0.999527873702973
Tmem52	3.01	8.06	-1.18311987214779	2.13261607543722	0.144194475658237	0.999527873702973
Hilpda	0.8	1.75	2.3350714865975	2.13022000692655	0.144420026005074	0.999527873702973
Ascc3	-0.38	0.77	5.56984521535073	2.12892254517118	0.144542326449066	0.999527873702973
C2cd6	-1.05	0.48	0.564600728787625	2.12888928142717	0.144545463466383	0.999527873702973
Ptk6	-0.57	0.67	4.79661978845316	2.12803838257865	0.144625735603274	0.999527873702973
Cer1	3.1	8.59	-1.2355131718004	2.12798905125927	0.144630390963351	0.999527873702973
LOC117694819	3.1	8.59	-1.2355131718004	2.12798905125927	0.144630390963351	0.999527873702973
LOC117712670	0.56	1.48	4.30642980256631	2.1261623513529	0.14480289418828	0.999527873702973
Smim12	0.45	1.37	4.71401617022564	2.12551195183611	0.144864370189743	0.999527873702973
LOC117715038	1.57	2.96	0.916945535221738	2.12458836106058	0.144951718858756	0.999527873702973
Angptl7	0.85	1.81	2.44008339664238	2.12246480895126	0.145152779124061	0.999527873702973
Epha1	-0.62	0.65	5.53250347425497	2.12154279665834	0.14524017409399	0.999527873702973
C6H16orf90	1.15	2.22	0.531136006702908	2.12106693092048	0.145285303276141	0.999527873702973
Tspan13	-0.54	0.69	7.92748146437562	2.11813990360913	0.145563238507763	0.999527873702973
LOC117714994	1.28	2.42	4.66049145618509	2.11808707312597	0.145568260517324	0.999527873702973
Abat	-0.61	0.66	6.4487811814346	2.11790432861052	0.145585633522861	0.999527873702973
LOC117715326	0.63	1.55	4.02898745849219	2.11780246353939	0.145595318562225	0.999527873702973
Nek11	-1.31	0.4	0.257772666941532	2.11777403288389	0.145598021797192	0.999527873702973
LOC117709291	-0.72	0.61	7.39601466418596	2.11775062086074	0.145600247894556	0.999527873702973
LOC117715470	1.19	2.28	4.72008123845696	2.11761304046616	0.145613330296696	0.999527873702973
Eng	0.64	1.56	5.75418549571255	2.11598101556555	0.145768619275928	0.999527873702973
Slc5a9	-0.61	0.65	3.9600513774081	2.11585638408241	0.145780485770179	0.999527873702973
Psme1	0.48	1.4	8.68109189721544	2.11287271888216	0.146064893828221	0.999527873702973
LOC117715047	-1	0.5	6.01825424210331	2.1119005298074	0.146157699641635	0.999527873702973
LOC117715000	1.09	2.12	4.75979392845065	2.11118906355977	0.146225658816482	0.999527873702973
Dbi	0.5	1.41	8.92490421870908	2.10948376487161	0.146388693866869	0.999527873702973
Ralgps2	-0.44	0.74	6.04439070451429	2.10869343362868	0.146464322985895	0.999527873702973
Hs2st1	-0.44	0.74	4.57702781781374	2.10721697227127	0.146605728007211	0.999527873702973
Tmed6	-1	0.5	2.07204555542432	2.10605428070167	0.146717190763734	0.999527873702973
Gli2	-0.71	0.61	2.15666746654086	2.10440217395466	0.146875736333	0.999527873702973
Psenen	0.48	1.39	4.21803041427126	2.10420578246685	0.146894596028886	0.999527873702973
Fam50a	0.39	1.31	6.71497795033293	2.10401884002729	0.146912550860242	0.999527873702973
St6galnac3	-0.7	0.62	3.31595072016585	2.10353853704834	0.14695869277211	0.999527873702973
Doc2b	0.9	1.87	2.93198692536345	2.10054205346097	0.147246929492032	0.999527873702973
LOC117695532	3.07	8.41	-1.2440450746883	2.09982910859775	0.147315602753793	0.999527873702973
Xpr1	-0.41	0.75	5.96772698962798	2.09877543693981	0.147417162169356	0.999527873702973
Anxa4	-0.53	0.69	9.64647119403535	2.09873439142571	0.147421119989581	0.999527873702973
Mob3c	0.44	1.36	5.72557012193538	2.09863824543396	0.147430391351616	0.999527873702973
LOC117694337	-0.42	0.75	5.31367220518031	2.09833212949291	0.147459914508237	0.999527873702973
Map4k4	0.48	1.4	7.42767750975921	2.09782201428614	0.147509127069997	0.999527873702973
LOC117719400	0.44	1.36	7.87224802349193	2.09781014511717	0.147510272350058	0.999527873702973
Calb2	1.04	2.05	0.980252650269395	2.09678322579372	0.147609399879061	0.999527873702973
Nt5e	-0.77	0.59	6.5716887777346	2.09654696362865	0.147632216675764	0.999527873702973
Tlr4	-0.88	0.55	1.86217268987241	2.09548082012554	0.147735228014699	0.999527873702973
Sidt1	-0.5	0.71	3.95940205327646	2.0951300018786	0.147769141996683	0.999527873702973
C6	0.92	1.89	1.25432642002259	2.09471369364562	0.147809398370779	0.999527873702973
C1H11orf24	-0.59	0.67	6.69721757901565	2.09446348498761	0.147833599124964	0.999527873702973
LOC117707540	3.16	8.92	-1.28260582891431	2.09286422173008	0.147988389249331	0.999527873702973
Csgalnact1	0.64	1.56	3.1912232499167	2.09129113973694	0.148140823884549	0.999527873702973
Nudc	0.46	1.38	8.80225661035264	2.09092819418027	0.14817601916675	0.999527873702973
Recql4	-0.69	0.62	2.77265045771104	2.09021367615497	0.148245334465045	0.999527873702973
LOC117720460	1.93	3.81	-0.0861680978537277	2.08933280267648	0.148330838288332	0.999527873702973
Hs6st2	-1.27	0.42	0.700360362151666	2.0875753461617	0.148501595944845	0.999527873702973
Cdr2	-0.63	0.64	7.22493866487396	2.08755700408136	0.148503379264912	0.999527873702973
LOC117718729	1.01	2.02	2.51708030700912	2.08716622358488	0.148541378887773	0.999527873702973
Gng11	0.59	1.51	5.04901601421943	2.08711630704261	0.148546233579644	0.999527873702973
Myom1	-0.54	0.69	6.17667028778658	2.08531941492006	0.148721111841098	0.999527873702973
Syt13	0.77	1.7	2.03825015005548	2.08522714979236	0.148730097601284	0.999527873702973
LOC117719291	-2.42	0.19	-0.796467956152991	2.08490938767573	0.148761049352461	0.999527873702973
Anxa11	-0.41	0.75	7.25397245825654	2.08463700205799	0.148787586979416	0.999527873702973
C7H5orf52	-1.61	0.33	-0.187033578329305	2.08259305819144	0.148986892388108	0.999527873702973
LOC117713670	-2.71	0.15	-1.37603192336063	2.08178212870124	0.149066049866246	0.999527873702973
Luzp1	-0.43	0.74	7.52872577611957	2.08038214503251	0.149202818718987	0.999527873702973
Bloc1s6	-0.49	0.71	4.19937581988441	2.07996303544917	0.149243790442752	0.999527873702973
LOC117715171	0.56	1.48	4.51412472087034	2.07987425837862	0.149252470830118	0.999527873702973
Nipal3	-0.39	0.76	6.21522295660428	2.07986479390643	0.149253396274855	0.999527873702973
Rab24	0.39	1.31	5.6215935650924	2.07899287394737	0.149338681230758	0.999527873702973
LOC117710335	0.82	1.77	1.79950812644659	2.07783943813751	0.149451586685343	0.999527873702973
Tpp2	-0.4	0.76	6.66980545110967	2.07747445007335	0.149487334075209	0.999527873702973
Shmt1	-0.54	0.69	3.6566371066115	2.0772480747043	0.149509510419566	0.999527873702973
Klf11	0.58	1.49	3.91160439539913	2.07702739790382	0.149531132096234	0.999527873702973
Ggcx	-0.38	0.77	5.86004882136432	2.076169767557	0.149615195367281	0.999527873702973
Myof	-0.45	0.73	6.54039876704795	2.07467278081679	0.149762055159943	0.999527873702973
G6pc	-0.85	0.56	5.27441380985843	2.07461490389099	0.149767736366229	0.999527873702973
LOC117695353	-1.53	0.35	0.0546872703361858	2.07434088558739	0.149794637345083	0.999527873702973
Tppp	-0.65	0.64	5.52929270807666	2.07372709566111	0.149854914276237	0.999527873702973
Ext2	-0.45	0.73	6.11836968457611	2.07265804871792	0.149959964984916	0.999527873702973
Zbtb12	0.68	1.6	2.43901921715313	2.07156203546208	0.15006775201377	0.999527873702973
LOC117704833	3.07	8.38	-1.24761259316922	2.07146843662672	0.150076961017033	0.999527873702973
Brwd3	-0.42	0.75	4.87467090110159	2.07018695252346	0.15020310798203	0.999527873702973
Znf641	-1.15	0.45	0.186984071495496	2.06951963196785	0.150268845281664	0.999527873702973
LOC117712745	2.04	4.12	-0.361779293027843	2.06785319317985	0.150433147182224	0.999527873702973
LOC117716005	0.44	1.35	7.16788388140772	2.06705928996155	0.150511493222973	0.999527873702973
F13b	-1.22	0.43	1.04703335096063	2.06675764242669	0.150541273295741	0.999527873702973
Plekha5	-0.38	0.77	6.69844394928824	2.06578575646281	0.150637267823164	0.999527873702973
Acadsb	-0.42	0.75	5.33735286942055	2.06469462183436	0.15074512323121	0.999527873702973
LOC117709292	-0.63	0.65	5.18118533501009	2.06419451443872	0.150794586554351	0.999527873702973
Tbc1d2b	-0.42	0.75	5.17780932974323	2.06316926684286	0.150896046501739	0.999527873702973
Smim26	0.48	1.39	4.5675651455313	2.06273486173583	0.150939059139161	0.999527873702973
LOC117704847	1.6	3.03	5.3746555120955	2.05975647256563	0.151234338389689	0.999527873702973
Eif2ak3	-0.41	0.75	5.81225770999495	2.05923814312872	0.151285792630011	0.999527873702973
Efhd1	-0.86	0.55	1.21494119948444	2.05834629907469	0.151374371816382	0.999527873702973
Rab11fip1	-0.44	0.74	6.75067956697571	2.05747034613376	0.151461429824045	0.999527873702973
Chrm1	-1.5	0.35	0.0904174515015221	2.05694413422931	0.151513755499079	0.999527873702973
LOC117714170	-2.62	0.16	-1.3659883559805	2.05689869495279	0.151518274868199	0.999527873702973
Ecel1	1.18	2.26	1.18846591128181	2.05375134685555	0.151831680324044	0.999527873702973
Pm20d1	-0.46	0.73	4.74355837120911	2.05306129457038	0.151900492153717	0.999527873702973
Retsat	-0.58	0.67	7.82529374945359	2.05272931643517	0.151933609505087	0.999527873702973
Lpcat3	-0.5	0.71	7.26596992586217	2.052090259948	0.151997383284782	0.999527873702973
Galnt3	-0.45	0.73	5.98131559968258	2.05167629104578	0.152038710930678	0.999527873702973
Slc6a5	-2.3	0.2	-1.03267356266528	2.05078762403752	0.152127471971376	0.999527873702973
Gabbr2	-0.71	0.61	2.17852743022021	2.05064424720395	0.152141798104764	0.999527873702973
Ky	-2.18	0.22	-0.825018914857989	2.04997097407963	0.152209091617222	0.999527873702973
LOC117709180	0.57	1.48	3.57629357128609	2.04904140736699	0.152302057031273	0.999527873702973
Chdh	-0.56	0.68	6.14633875697076	2.04886749295424	0.152319457249024	0.999527873702973
Cela1	0.89	1.86	6.37051272379633	2.04826217708534	0.152380036942451	0.999527873702973
Slc25a43	-0.91	0.53	1.35848295895879	2.04747918494527	0.152458438870587	0.999527873702973
Eps8l3	-0.51	0.7	7.33540715859154	2.04738736046471	0.152467636357566	0.999527873702973
Gpa33	-0.48	0.72	7.81288587979411	2.04580001436188	0.152626730334756	0.999527873702973
Bola2b	0.51	1.42	4.52986537646038	2.04453724440738	0.152753427541109	0.999527873702973
Impg2	0.91	1.88	1.57381722911234	2.04220014383353	0.152988229811878	0.999527873702973
LOC117722532	0.61	1.52	3.45396516514154	2.04214540674499	0.152993734000835	0.999527873702973
Acsl6	0.8	1.74	2.29370966623281	2.0410825957638	0.153100651415192	0.999527873702973
Cdk10	0.51	1.43	4.00204979000557	2.04087265399967	0.153121781299866	0.999527873702973
Rtl5	0.57	1.49	3.79499279164796	2.04032785553967	0.153176628726671	0.999527873702973
Fmod	1.16	2.23	1.37041163593484	2.04031355588191	0.153178068640423	0.999527873702973
Celsr2	-0.58	0.67	3.16742652237557	2.03864042056183	0.153346652099884	0.999527873702973
Tet2	-0.42	0.75	5.00650702515021	2.03818996547414	0.153392075433703	0.999527873702973
Apoe	0.52	1.43	7.11093984092862	2.0374589572517	0.153465821861685	0.999527873702973
Borcs6	0.57	1.49	3.56180927718082	2.0364065353426	0.153572064118883	0.999527873702973
Rpl36al	0.49	1.41	7.31721197131374	2.03566796664993	0.153646672606328	0.999527873702973
Mmp2	-0.56	0.68	4.87257687287289	2.03445151759299	0.153769645054808	0.999527873702973
LOC117694962	-1.93	0.26	-0.359746686441336	2.03268751390957	0.153948168833422	0.999527873702973
Upf2	0.45	1.37	7.69632470171837	2.03183527494265	0.154034502805791	0.999527873702973
Ide	-0.38	0.77	6.74818175698683	2.03067122234181	0.154152513023861	0.999527873702973
Tle4	-0.41	0.75	6.2662678629405	2.02920269212553	0.154301537119317	0.999527873702973
Cysltr1	0.71	1.63	3.24640018347854	2.02878446313829	0.154344008218867	0.999527873702973
Inpp5a	-0.4	0.76	6.62957570428757	2.02664645537686	0.154561329909997	0.999527873702973
LOC117711700	-2.8	0.14	-0.381071596595454	2.02508640207687	0.154720123447176	0.999527873702973
Apoc2	-0.72	0.61	8.18354017585669	2.02452504825435	0.154777307390086	0.999527873702973
Dgkg	-0.89	0.54	1.25685356040989	2.02398952491584	0.154831882388459	0.999527873702973
LOC117724405	-0.65	0.64	4.60136201942215	2.02326498243526	0.1549057550236	0.999527873702973
LOC117693867	-0.82	0.57	1.73903310713139	2.02264946814046	0.154968542826173	0.999527873702973
Ndfip2	-0.56	0.68	7.52278842710417	2.02248484674035	0.154985340533259	0.999527873702973
Xkr6	2.25	4.76	-0.761257471366451	2.02146412664888	0.15508953933513	0.999527873702973
Ism1	-0.75	0.6	2.98417061395338	2.02138984532313	0.155097125344763	0.999527873702973
LOC117719961	2.03	4.08	-0.43572952315774	2.02063140638773	0.155174605327102	0.999527873702973
Lpar5	-0.54	0.69	4.67333371157516	2.0204086602084	0.155197368793624	0.999527873702973
Hmgxb3	-0.4	0.76	5.06783292012756	2.02037788020849	0.155200514642815	0.999527873702973
Nt5dc2	0.94	1.91	1.15228237731822	2.0198712023678	0.155252309714345	0.999527873702973
Celf2	0.49	1.41	5.26062388305953	2.01887761929136	0.155353935579901	0.999527873702973
LOC117722904	-0.7	0.61	7.4746885620486	2.01853197887669	0.1553893061451	0.999527873702973
Zadh2	-0.43	0.74	6.569448688504	2.01749457957828	0.155495521670914	0.999527873702973
Izumo1	1.11	2.16	0.571477902268575	2.01483914920032	0.155767777234773	0.999527873702973
LOC117722831	-0.98	0.51	0.865604222964105	2.01478864766171	0.155772960291087	0.999527873702973
Iqck	-1.25	0.42	0.274247086130305	2.012308386664	0.156027754745633	0.999527873702973
Pard6a	-1.08	0.47	0.74607921905929	2.01156837987499	0.156103866471478	0.999527873702973
C19H5orf51	-0.66	0.63	3.00288582762947	2.01108269263664	0.156153843656007	0.999527873702973
Kcnh1	-1.01	0.5	0.73372270401845	2.01084932911948	0.156177863210177	0.999527873702973
Tff1	1.79	3.46	-0.13256717740802	2.01067112492772	0.156196208171606	0.999527873702973
Tmem231	0.72	1.64	2.63839360156584	2.00864251012954	0.156405213482814	0.999527873702973
LOC117717213	-0.44	0.74	8.11238230234449	2.00852718379026	0.156417104933083	0.999527873702973
Rplp2	0.51	1.42	8.64880566715844	2.00814852589493	0.156456156069173	0.999527873702973
LOC117693628	-1.82	0.28	-0.758905091136281	2.00724851994964	0.156549018491806	0.999527873702973
Kcne3	0.44	1.36	4.88213390472603	2.00702059932625	0.156572545229707	0.999527873702973
LOC117709810	-1.02	0.49	1.08750651327765	2.00615573573247	0.156661855927649	0.999527873702973
LOC117715278	-1.18	0.44	2.23644257388052	2.00605744840922	0.156672009294071	0.999527873702973
Egfl8	0.73	1.65	2.88902879399993	2.00523512688725	0.156756986804086	0.999527873702973
Igfbp3	-0.44	0.74	5.0637608145328	2.00383937112543	0.156901342099859	0.999527873702973
Brix1	0.43	1.35	6.16238620604337	2.00378301609132	0.156907173761416	0.999527873702973
Washc5	-0.38	0.77	5.5063751771357	2.00270909551716	0.157018350963608	0.999527873702973
Ogfr	0.42	1.33	5.93096426243762	2.00256349642704	0.157033430942693	0.999527873702973
Raph1	-0.48	0.72	4.78917975269825	2.00230018099236	0.15706070721161	0.999527873702973
Snrnp70	0.44	1.36	8.45884604647946	2.00211476502368	0.157079917276553	0.999527873702973
Spag9	-0.42	0.75	7.31375518371633	2.00208316633236	0.157083191332715	0.999527873702973
Ccdc198	2.96	7.76	-1.24150936816239	2.00190682095692	0.157101464547476	0.999527873702973
Klhl1	2.96	7.76	-1.24150936816239	2.00190682095692	0.157101464547476	0.999527873702973
LOC117703994	2.96	7.76	-1.24150936816239	2.00190682095692	0.157101464547476	0.999527873702973
LOC117708781	2.96	7.76	-1.24150936816239	2.00190682095692	0.157101464547476	0.999527873702973
LOC117722833	2.96	7.76	-1.24150936816239	2.00190682095692	0.157101464547476	0.999527873702973
Fhit	0.98	1.97	1.1365358948877	2.00164309260182	0.157128797047555	0.999527873702973
Ppp1r2	-0.48	0.72	7.31683467411385	2.00112578934433	0.157182425456605	0.999527873702973
LOC117712674	2.86	7.25	-1.18689893542531	2.00085294974402	0.157210718897026	0.999527873702973
Parn	0.41	1.32	6.22394399356885	2.00034230123782	0.157263688657092	0.999527873702973
Slc2a13	-0.71	0.61	2.4799582778827	2.00020513508068	0.157277920410303	0.999527873702973
Oit3	-1.74	0.3	-0.765015896070713	1.99901101316945	0.157401879087708	0.999527873702973
Adamts4	0.74	1.67	1.92230078681517	1.99878869773809	0.157424969334173	0.999527873702973
Lmcd1	0.48	1.39	5.05917522918386	1.99853179197521	0.157451657017043	0.999527873702973
Iqgap1	-0.43	0.74	8.7271414073417	1.99847257955382	0.157457808804717	0.999527873702973
Birc7	2.95	7.74	-1.24188493415644	1.99834107574022	0.157471472177962	0.999527873702973
Cdh15	2.95	7.74	-1.24188493415644	1.99834107574022	0.157471472177962	0.999527873702973
Syce3	2.95	7.74	-1.24188493415644	1.99834107574022	0.157471472177962	0.999527873702973
Slc6a11	2.1	4.3	-0.832371131379244	1.99818909986241	0.15748726429761	0.999527873702973
Psmb7	0.43	1.35	7.74670986810674	1.99756211317335	0.157552434788711	0.999527873702973
Atp6v0a1	-0.45	0.73	6.07537338349587	1.99741544918503	0.157567683818221	0.999527873702973
Ovol2	0.48	1.4	4.11185662575549	1.99390405042999	0.157933274495662	0.999527873702973
Klb	-1.24	0.42	0.292082391030242	1.98851770101597	0.158495953066042	0.999527873702973
Ogfrl1	-0.37	0.78	5.72402309197205	1.98573112305902	0.158787944591806	0.999527873702973
Slc25a20	-0.39	0.76	6.83694542942048	1.98509136304193	0.158855068209246	0.999527873702973
LOC117710190	2.84	7.18	-1.19056155260743	1.98411267133222	0.15895781503665	0.999527873702973
Axin2	-0.42	0.75	4.89284492044203	1.98394495980937	0.15897542962903	0.999527873702973
LOC117693842	2.84	7.17	-1.18913111666829	1.98393174499246	0.158976817663943	0.999527873702973
Ywhae	0.53	1.44	10.2736637747615	1.98186210271615	0.159194375505277	0.999527873702973
Zeb2	0.46	1.37	5.78687450030181	1.98143761871739	0.159239038530004	0.999527873702973
Ncbp2	0.42	1.34	7.21578820664508	1.98098364695225	0.159286819962227	0.999527873702973
Ticam1	-0.49	0.71	4.33949285027978	1.9806255691032	0.159324519884012	0.999527873702973
Slc17a1	-1.81	0.28	-0.481830565573448	1.97806418015327	0.159594489983125	0.999527873702973
LOC117706271	-2.44	0.18	-1.06815689571015	1.97746366270716	0.15965785980632	0.999527873702973
LOC117694671	2.84	7.14	-1.19058919691104	1.97729139954707	0.159676043227711	0.999527873702973
C3ar1	-0.77	0.59	2.32525833582146	1.97618828019042	0.159792540089516	0.999527873702973
Mat1a	0.81	1.75	1.4961793189413	1.97360530025363	0.160065699138143	0.999527873702973
Arpc5l	0.44	1.35	6.74475850603916	1.97278047431245	0.160153039346506	0.999527873702973
Synpo2	-0.52	0.7	7.05089878243366	1.97247169064367	0.160185750186233	0.999527873702973
Oplah	0.54	1.46	3.97542291260971	1.97242996875889	0.160190170556376	0.999527873702973
LOC117719715	1.47	2.77	0.219937283981153	1.97237834966634	0.160195639712931	0.999527873702973
Ccnjl	0.53	1.44	3.575200321952	1.97191122774414	0.160245141983563	0.999527873702973
LOC117718322	-2.67	0.16	-1.24571057720385	1.97096282200737	0.160345700923033	0.999527873702973
Papolg	0.41	1.33	5.26043855036243	1.9702464211416	0.160421708181701	0.999527873702973
Mme	-0.96	0.51	9.13366852048431	1.9651601074797	0.160962527745144	0.999527873702973
Paip2b	0.47	1.39	5.35742622114699	1.96514261433574	0.160964391345293	0.999527873702973
LOC117714246	2.83	7.09	-1.19497061281767	1.96394498004815	0.161092037631011	0.999527873702973
LOC117717559	2.95	7.75	-1.26698241545811	1.96320480345781	0.161170984845812	0.999527873702973
Gpr85	0.98	1.98	1.17815198862374	1.9631487166586	0.16117696885984	0.999527873702973
Sgms2	-0.42	0.75	5.37180376904423	1.96258320359284	0.161237318747209	0.999527873702973
Ggt7	0.92	1.89	1.2298298276913	1.96246515765519	0.161249919511646	0.999527873702973
Tmem254	0.52	1.44	3.97554529004099	1.96175913495335	0.16132530705406	0.999527873702973
LOC117716587	0.46	1.38	5.95839216667746	1.95872236134008	0.161650025547511	0.999527873702973
Fam149a	-0.43	0.74	4.7106730603432	1.958120924298	0.161714424868243	0.999527873702973
Sh3tc2	0.83	1.78	1.3312425495001	1.95793393447424	0.161734452905879	0.999527873702973
Cpt2	-0.45	0.73	4.92064917250806	1.9577781858698	0.161751136929981	0.999527873702973
Fcsk	-0.43	0.74	6.46030989718155	1.95733956588645	0.161798133109818	0.999527873702973
LOC117719282	0.93	1.9	3.38999802037085	1.95665572052793	0.161871435170744	0.999527873702973
LOC117714809	-0.4	0.76	5.52885295696832	1.9563641913624	0.161902695986477	0.999527873702973
LOC117693373	1.39	2.62	1.03251202873013	1.95450446812597	0.162102277191238	0.999527873702973
Fanci	-0.46	0.73	4.63195337019749	1.95433618731028	0.162120350543247	0.999527873702973
LOC117719402	2.18	4.54	0.0790481351301096	1.95409114263579	0.162146672441536	0.999527873702973
Cdo1	0.64	1.56	3.31420604423506	1.95212523555031	0.162358020322535	0.999527873702973
Tert	-0.71	0.61	2.44434750313295	1.95131754808508	0.162444943099129	0.999527873702973
Znf503	0.62	1.53	3.3550376201964	1.95084466417996	0.162495859190918	0.999527873702973
Catsperz	2.81	7.04	-1.19791847027814	1.9504505846614	0.162538304213641	0.999527873702973
Fam229b	2.81	7.04	-1.19791847027814	1.9504505846614	0.162538304213641	0.999527873702973
LOC117708337	2.81	7.04	-1.19791847027814	1.9504505846614	0.162538304213641	0.999527873702973
LOC117720800	2.81	7.04	-1.19791847027814	1.9504505846614	0.162538304213641	0.999527873702973
LOC117721722	2.81	7.04	-1.19791847027814	1.9504505846614	0.162538304213641	0.999527873702973
Ly6g6f	2.81	7.04	-1.19791847027814	1.9504505846614	0.162538304213641	0.999527873702973
Mei4	2.81	7.04	-1.19791847027814	1.9504505846614	0.162538304213641	0.999527873702973
Mgat4d	2.81	7.04	-1.19791847027814	1.9504505846614	0.162538304213641	0.999527873702973
Nol4	2.81	7.04	-1.19791847027814	1.9504505846614	0.162538304213641	0.999527873702973
Slc6a3	2.81	7.04	-1.19791847027814	1.9504505846614	0.162538304213641	0.999527873702973
Tssk2	2.81	7.04	-1.19791847027814	1.9504505846614	0.162538304213641	0.999527873702973
Zbtb11	-0.41	0.75	5.87933303665225	1.94981510753455	0.162606776042625	0.999527873702973
LOC117723903	-1.16	0.45	0.64371152021831	1.94860923176526	0.162736798105227	0.999527873702973
Nfia	0.37	1.29	5.99477201292981	1.94857251454142	0.162740758955622	0.999527873702973
Ttc32	0.59	1.51	3.28212793911086	1.94750627076307	0.162855827426945	0.999527873702973
Gabrd	-2.19	0.22	-0.532956970778264	1.94713543932447	0.162895869126724	0.999527873702973
Pccb	-0.39	0.76	5.89261021361056	1.94680093674222	0.162931997744292	0.999527873702973
Ssbp3	0.44	1.35	5.15772087675095	1.94632149512166	0.162983796743741	0.999527873702973
Tarbp1	-0.41	0.75	4.89382187203455	1.94630610715871	0.162985459574673	0.999527873702973
Upb1	0.79	1.73	2.29994508714457	1.94510439703286	0.163115376804613	0.999527873702973
Znf142	-0.47	0.72	4.29509140829041	1.94487303930154	0.163140402526066	0.999527873702973
LOC117718614	2.98	7.89	-1.28577187934499	1.94462059123085	0.163167714568772	0.999527873702973
Trak1	-0.45	0.73	7.52940692472932	1.94423242042051	0.163209720471726	0.999527873702973
Ap2b1	-0.4	0.76	7.20437240046574	1.94418202595114	0.163215174814558	0.999527873702973
LOC117719135	1.1	2.14	5.85846853511366	1.94354623978623	0.163284005716057	0.999527873702973
Slc30a6	-0.56	0.68	3.54009273647939	1.94135243106548	0.163521764473273	0.999527873702973
LOC117694560	3.02	8.13	-1.30360976143922	1.94078147506761	0.163583707884503	0.999527873702973
LOC117708384	2.8	6.99	-1.19900941245074	1.9405483180713	0.163609010954407	0.999527873702973
LOC117712245	2.8	6.99	-1.19900941245074	1.9405483180713	0.163609010954407	0.999527873702973
Fam114a2	-0.39	0.76	6.31888489477407	1.94052323964849	0.163611732824966	0.999527873702973
Commd1	0.41	1.33	5.29171470985435	1.93922282110468	0.163752943819713	0.999527873702973
Nectin4	0.93	1.9	1.7800714915783	1.93907793684185	0.163768685256953	0.999527873702973
Garem1	-0.56	0.68	3.14593740831527	1.93880050132194	0.1637988329948	0.999527873702973
Shisal1	-0.56	0.68	3.24800734691918	1.93875752172375	0.163803503972016	0.999527873702973
Tfrc	-0.42	0.75	8.17180714006258	1.938099322036	0.163875055427949	0.999527873702973
Patj	-0.44	0.74	8.0098860527239	1.93797322896648	0.163888766805895	0.999527873702973
Agr2	-0.54	0.69	7.1374226355154	1.937856348958	0.163901477524735	0.999527873702973
Smarcd3	0.6	1.51	3.20255634822612	1.93731064223405	0.163960838120524	0.999527873702973
Adgrd2	2.8	6.97	-1.19937302189398	1.93724748022485	0.163967710309715	0.999527873702973
Ccl17	2.8	6.97	-1.19937302189398	1.93724748022485	0.163967710309715	0.999527873702973
Dntt	2.8	6.97	-1.19937302189398	1.93724748022485	0.163967710309715	0.999527873702973
Gpr151	2.8	6.97	-1.19937302189398	1.93724748022485	0.163967710309715	0.999527873702973
LOC117693377	2.8	6.97	-1.19937302189398	1.93724748022485	0.163967710309715	0.999527873702973
LOC117699665	2.8	6.97	-1.19937302189398	1.93724748022485	0.163967710309715	0.999527873702973
LOC117724907	2.8	6.97	-1.19937302189398	1.93724748022485	0.163967710309715	0.999527873702973
Spatc1	2.8	6.97	-1.19937302189398	1.93724748022485	0.163967710309715	0.999527873702973
Tmem178b	2.8	6.97	-1.19937302189398	1.93724748022485	0.163967710309715	0.999527873702973
Wnt8a	2.8	6.97	-1.19937302189398	1.93724748022485	0.163967710309715	0.999527873702973
Zic3	2.8	6.97	-1.19937302189398	1.93724748022485	0.163967710309715	0.999527873702973
Stradb	0.44	1.35	4.76434955839422	1.93658737857578	0.16403955076232	0.999527873702973
Commd3	-0.45	0.73	4.7774917865994	1.93605777928119	0.164097214329733	0.999527873702973
Wdr17	-2.03	0.25	-0.483987499784493	1.93587426794133	0.164117200722886	0.999527873702973
LOC117718287	0.43	1.35	5.97836209917979	1.93325323372186	0.164402963817989	0.999527873702973
Slc30a7	-0.39	0.76	5.27846767395847	1.93172893093121	0.164569415230307	0.999527873702973
Mpc1l	1.21	2.31	0.388248689128156	1.93157066648069	0.164586708488257	0.999527873702973
Adamdec1	-0.44	0.74	7.24514598524948	1.9311770450181	0.164629727770529	0.999527873702973
Col20a1	2.52	5.73	-0.74456783938304	1.93082904635293	0.164667771596159	0.999527873702973
LOC117693375	2.29	4.89	-0.587693737706163	1.93043135761388	0.164711259932304	0.999527873702973
Amigo3	-0.48	0.72	3.8612713925828	1.93040030627337	0.164714656032637	0.999527873702973
LOC117705127	2.8	6.95	-1.20235305972333	1.93013315316227	0.164743878006338	0.999527873702973
Usp53	-0.39	0.76	5.4986621524983	1.92993034897723	0.164766065266847	0.999527873702973
Fmc1	0.49	1.41	4.11365795631009	1.92953298809002	0.164809547397323	0.999527873702973
Prrg4	-0.71	0.61	2.85681776229367	1.92912329444608	0.164854392803512	0.999527873702973
Atl3	-0.51	0.7	3.66125008808987	1.92830513191198	0.164943991306201	0.999527873702973
LOC117694907	-1.96	0.26	-0.347325021738171	1.92829296632692	0.164945324002077	0.999527873702973
Smim5	1.19	2.29	0.644757107237215	1.92714278946777	0.165071377340582	0.999527873702973
LOC117712628	1.19	2.27	1.36064725378385	1.92598617864558	0.165198246890008	0.999527873702973
Arhgap26	-0.38	0.77	6.06830792002455	1.92585741129299	0.165212378378359	0.999527873702973
Padi2	-0.74	0.6	2.4225413253175	1.92502416692508	0.165303855654146	0.999527873702973
Kif14	-0.53	0.69	3.97510796456125	1.9242083583298	0.165393474875067	0.999527873702973
LOC117720219	2.79	6.91	-1.20231451970936	1.92382035785683	0.165436117483162	0.999527873702973
Slc3a2	-0.43	0.74	7.238169722933	1.92372472663311	0.165446629620311	0.999527873702973
Pabpn1	0.48	1.39	7.39201109515971	1.92357420563673	0.165463176991472	0.999527873702973
Gfra2	0.55	1.46	3.80127366191101	1.92326879957133	0.165496757310596	0.999527873702973
Wnt10b	1.71	3.28	-0.0923453096515261	1.92316578587139	0.1655080857359	0.999527873702973
LOC117713430	0.38	1.3	5.66841610752418	1.92300317242893	0.165525970155053	0.999527873702973
LOC117720938	2.16	4.47	-0.889826913681104	1.9229425891245	0.165532633743832	0.999527873702973
LOC117714991	-1.13	0.46	4.58910433841266	1.92218692274709	0.165615775664264	0.999527873702973
Gnat3	1.08	2.11	0.707948282170516	1.92189480688948	0.165647928406664	0.999527873702973
Morn1	1.53	2.89	-0.121783780993919	1.92143870177025	0.165698145473617	0.999527873702973
Pmm2	-0.45	0.73	6.59125142029304	1.921409655892	0.165701344007778	0.999527873702973
Zmat2	0.43	1.34	8.0646291858267	1.92140927311222	0.165701386159986	0.999527873702973
Fam160a2	-0.36	0.78	5.81382107074195	1.9204929831731	0.165802324370081	0.999527873702973
LOC117713527	-0.7	0.62	3.77422716147592	1.91887885317063	0.165980307573563	0.999527873702973
Stk19	0.67	1.59	2.76949830692391	1.91879852562033	0.165989170656804	0.999527873702973
Gbgt1	2.89	7.39	-1.25143719915516	1.91869504295067	0.166000589399512	0.999527873702973
Trh	2.89	7.39	-1.25143719915516	1.91869504295067	0.166000589399512	0.999527873702973
Gtf3c4	-0.44	0.74	4.28975815276908	1.91757143073046	0.166124631699551	0.999527873702973
Pde9a	-0.44	0.73	6.18052716729277	1.91746721952296	0.166136141574054	0.999527873702973
LOC117703389	2.64	6.25	-0.786551005509766	1.91730827522693	0.166153698342457	0.999527873702973
Gucy2d	-1.23	0.43	0.170582519392113	1.91607616799595	0.166289867256504	0.999527873702973
Ube2d4	0.51	1.42	3.52683738092627	1.91591099661207	0.166308131224126	0.999527873702973
Dusp15	2.88	7.38	-1.25181215870764	1.91504123488709	0.166404343756005	0.999527873702973
Gsg1	2.88	7.38	-1.25181215870764	1.91504123488709	0.166404343756005	0.999527873702973
LOC117710845	2.88	7.38	-1.25181215870764	1.91504123488709	0.166404343756005	0.999527873702973
Usp22	-0.38	0.77	6.75186560042558	1.91168436107089	0.166776277098543	0.999527873702973
Ablim3	0.54	1.45	3.67500052948595	1.91154371914255	0.16679188063565	0.999527873702973
Asb15	2.88	7.36	-1.25218709686871	1.91138576616482	0.166809406742006	0.999527873702973
LOC117709961	2.88	7.36	-1.25218709686871	1.91138576616482	0.166809406742006	0.999527873702973
LOC117713015	2.88	7.36	-1.25218709686871	1.91138576616482	0.166809406742006	0.999527873702973
LOC117722025	2.88	7.36	-1.25218709686871	1.91138576616482	0.166809406742006	0.999527873702973
Iars1	-0.37	0.77	6.27539860109027	1.91121789551029	0.166828035602604	0.999527873702973
Efcab5	-0.62	0.65	2.82545080643067	1.90966480196356	0.167000497750169	0.999527873702973
Uxs1	0.38	1.3	6.7846860368885	1.90952495044545	0.16701603747671	0.999527873702973
Exoc6b	-0.37	0.77	5.52884541545419	1.9079303248681	0.167193342852522	0.999527873702973
Pdpn	0.67	1.6	3.23524113116588	1.90684471290943	0.167314174666249	0.999527873702973
Nek3	0.7	1.62	2.29692554664118	1.90670378298855	0.167329867915342	0.999527873702973
Noc2l	0.42	1.33	7.93916149825917	1.90657871601595	0.167343796157993	0.999527873702973
LOC117711703	-0.63	0.64	10.9200212009398	1.90653336898421	0.167348846615932	0.999527873702973
Nlgn1	-1.24	0.42	0.558140836893328	1.90595388022907	0.16741340168311	0.999527873702973
Pgm2	-0.4	0.76	7.17585928411316	1.90562730175136	0.167449795103123	0.999527873702973
LOC117716716	1.44	2.71	-0.155589311556033	1.90553350332279	0.167460249535621	0.999527873702973
Sod1	0.45	1.37	8.86288507599508	1.90474372752688	0.167548304736042	0.999527873702973
Spred3	1	2.01	0.791064572841162	1.90436991017676	0.167590001590812	0.999527873702973
Pfdn6	0.57	1.48	5.91285386425364	1.90402640005599	0.16762832835537	0.999527873702973
Fbxl7	-0.81	0.57	1.45969441081918	1.90389854546043	0.167642596155565	0.999527873702973
LOC117709063	-0.49	0.71	10.263049486698	1.90373265115002	0.167661111031781	0.999527873702973
Boc	-0.59	0.66	3.27833143852048	1.90338798994975	0.167699584936948	0.999527873702973
Frmd7	2.99	7.93	-1.30889683943428	1.90188800250613	0.167867143660999	0.999527873702973
LOC117694525	2.99	7.93	-1.30889683943428	1.90188800250613	0.167867143660999	0.999527873702973
LOC117702787	2.99	7.93	-1.30889683943428	1.90188800250613	0.167867143660999	0.999527873702973
LOC117705628	2.99	7.93	-1.30889683943428	1.90188800250613	0.167867143660999	0.999527873702973
LOC117712259	2.99	7.93	-1.30889683943428	1.90188800250613	0.167867143660999	0.999527873702973
LOC117713243	2.99	7.93	-1.30889683943428	1.90188800250613	0.167867143660999	0.999527873702973
LOC117713260	2.99	7.93	-1.30889683943428	1.90188800250613	0.167867143660999	0.999527873702973
LOC117723591	2.99	7.93	-1.30889683943428	1.90188800250613	0.167867143660999	0.999527873702973
Rtl9	2.99	7.93	-1.30889683943428	1.90188800250613	0.167867143660999	0.999527873702973
Ucma	2.99	7.93	-1.30889683943428	1.90188800250613	0.167867143660999	0.999527873702973
Arhgap5	-0.4	0.76	6.7033023384954	1.90177500386062	0.16787977414001	0.999527873702973
Pak1ip1	-0.39	0.76	6.09674158956565	1.90122113453324	0.167941698907006	0.999527873702973
Msra	-0.49	0.71	5.13224711397532	1.90119870797099	0.167944206836062	0.999527873702973
Pdgfrl	-1.65	0.32	-0.334225375051578	1.90082467791918	0.167986040386679	0.999527873702973
Fam234b	-0.4	0.76	4.89433966305506	1.90032278771431	0.168042193273118	0.999527873702973
Dock1	-0.37	0.77	6.82812907593716	1.90009455906391	0.168067735250144	0.999527873702973
Exosc1	-0.49	0.71	3.8616258151445	1.90007035387812	0.168070444409797	0.999527873702973
Ccdc166	0.77	1.7	2.04688169297111	1.89973669432648	0.168107794275679	0.999527873702973
Klc2	0.38	1.3	5.63920506287793	1.8991099082592	0.168177982457913	0.999527873702973
Ca10	1.69	3.23	-0.579931323046866	1.89813688517065	0.168287009185596	0.999527873702973
LOC117721302	2.77	6.81	-1.20977844454855	1.89606181375355	0.16851979056815	0.999527873702973
Acvr2b	-1	0.5	1.20446873391462	1.89604761314507	0.168521384862611	0.999527873702973
LOC117719365	0.52	1.44	10.4239089289912	1.89499734763005	0.168639345535056	0.999527873702973
Fsd1l	-0.43	0.74	4.40181639493155	1.89479321639106	0.168662283540334	0.999527873702973
LOC117716165	3.08	8.47	-0.615905352144218	1.89437697877573	0.168709066792387	0.999527873702973
Piga	0.43	1.35	4.93061069512167	1.89342551449442	0.16881606302138	0.999527873702973
Lrrc8d	-0.49	0.71	4.91956579273576	1.89220280089127	0.168953676657268	0.999527873702973
Pc	-0.52	0.7	3.75294303658362	1.89146504507582	0.169036771619253	0.999527873702973
LOC117719985	-0.52	0.7	4.85189955393019	1.89139110251787	0.16904510250605	0.999527873702973
LOC117707095	0.98	1.98	9.17611370691444	1.89130095876756	0.169055259369643	0.999527873702973
Rad23b	0.46	1.38	7.78292796206449	1.89125770538852	0.169060133152542	0.999527873702973
Ier5l	1.26	2.4	0.384671663269654	1.8899144819397	0.169211567562816	0.999527873702973
Krt222	-0.6	0.66	3.26137303521085	1.88872967962464	0.169345270793441	0.999527873702973
Upf3a	0.37	1.3	6.10180102626974	1.88850193766669	0.16937098502759	0.999527873702973
Slc7a8	-0.41	0.75	7.15514602373907	1.88814898201535	0.16941084592936	0.999527873702973
Mrps25	0.38	1.3	6.61222943914909	1.88770596152299	0.16946089349861	0.999527873702973
Sec16a	-0.37	0.78	6.52837830454564	1.88685146564848	0.169557472933377	0.999527873702973
Pbdc1	0.42	1.34	6.42207272114198	1.88676290723214	0.16956748586319	0.999527873702973
Lta	1.83	3.55	-0.109962757711211	1.88442169727997	0.169832442885977	0.999527873702973
LOC117711558	0.63	1.55	4.16396531626038	1.88304866863909	0.169988050865921	0.999527873702973
Rnf144a	0.81	1.75	2.04075161126432	1.88273318382999	0.170023828479459	0.999527873702973
LOC117711179	0.49	1.41	7.98056603465233	1.88245870269467	0.17005496309405	0.999527873702973
Znf692	0.48	1.4	3.78072772302839	1.88142679708598	0.170172071527954	0.999527873702973
Mrpl27	0.37	1.3	5.99075483934587	1.88110485120041	0.170208627318493	0.999527873702973
Nsrp1	0.42	1.34	7.59949977855804	1.88039095349767	0.170289719978424	0.999527873702973
LOC117719878	-1.69	0.31	2.52446206519468	1.88004042014862	0.170329553795528	0.999527873702973
Pllp	0.38	1.3	5.81841853526495	1.87952716229986	0.1703878985551	0.999527873702973
Tp63	2.25	4.74	-0.722089558159153	1.8787273521402	0.170478862983609	0.999527873702973
LOC117708903	-2.1	0.23	-0.833830948534497	1.87738266152002	0.170631923737444	0.999527873702973
Tnks1bp1	0.4	1.32	6.48239781588323	1.87724383050783	0.170647735300055	0.999527873702973
Cracd	-0.53	0.69	7.8141514599913	1.87652853875212	0.170729227054279	0.999527873702973
Ccdc58	0.43	1.35	5.89161396157667	1.87644470757758	0.170738780696819	0.999527873702973
Tnfrsf13b	-0.99	0.5	3.20664520102578	1.87633762290757	0.170750985267713	0.999527873702973
LOC117725093	-0.57	0.67	3.24201144291838	1.87633561152404	0.17075121451714	0.999527873702973
Map1a	0.46	1.37	4.49933806825656	1.87533358440488	0.170865465508289	0.999527873702973
LOC117713092	0.6	1.51	2.68984449793029	1.87524538394821	0.170875526314945	0.999527873702973
Fam185a	0.68	1.6	2.18625903215099	1.87492366486148	0.170912229777643	0.999527873702973
Agfg1	-0.4	0.76	5.46472558149141	1.87489264499456	0.170915769171266	0.999527873702973
Lst1	0.95	1.93	1.60949099641106	1.87395167070141	0.171023175168497	0.999527873702973
LOC117717449	2.67	6.36	-0.972852278263795	1.87309731984724	0.171120760821058	0.999527873702973
LOC117717423	2.67	6.36	-0.972852278263795	1.87307225565289	0.171123624668659	0.999527873702973
LOC117717461	2.67	6.36	-0.972852278263795	1.87295518498496	0.171137001951856	0.999527873702973
LOC117722088	2.67	6.36	-0.972852278263795	1.87287929512259	0.171145674280476	0.999527873702973
LOC117717432	2.67	6.36	-0.972852278263795	1.87278546346112	0.171156397609554	0.999527873702973
LOC117712156	2.67	6.36	-0.972852278263795	1.87276259815736	0.171159010833554	0.999527873702973
LOC117717472	2.67	6.36	-0.972852278263795	1.87275642083474	0.171159716833687	0.999527873702973
Prr32	-2.23	0.21	-0.949891512978171	1.87262191933961	0.171175089706787	0.999527873702973
LOC117717387	2.67	6.36	-0.972852278263795	1.87255855796725	0.171182332156021	0.999527873702973
LOC117712168	2.67	6.36	-0.972852278263795	1.87255728149834	0.171182478064958	0.999527873702973
LOC117717411	2.67	6.36	-0.972852278263795	1.87250104890805	0.171188905968009	0.999527873702973
LOC117717398	2.67	6.36	-0.972852278263795	1.87209856148244	0.171234922083229	0.999527873702973
Tmem135	-0.55	0.68	6.40497565594063	1.87076064356436	0.171387987485534	0.999527873702973
Dlx1	1.27	2.41	0.326694396222357	1.87074898746155	0.17138932170033	0.999527873702973
LOC117709684	2.21	4.64	-0.830708934966141	1.86790979212407	0.171714665705895	0.999527873702973
Emx2	1.81	3.51	0.751760282239337	1.86767584259445	0.171741505664114	0.999527873702973
Gsto2	-1.47	0.36	0.174400459974877	1.86540787886401	0.172001948824516	0.999527873702973
Taf7	0.45	1.36	5.43771180610004	1.86480445441238	0.172071319917626	0.999527873702973
LOC117720771	2.84	7.16	-1.26277978159757	1.86361401757038	0.172208269661362	0.999527873702973
Chad	0.84	1.79	1.43658167312624	1.8630492706887	0.172273282855904	0.999527873702973
LOC117712180	2.95	7.73	-1.31419852842676	1.86262409966581	0.172322246810738	0.999527873702973
Hddc3	0.41	1.33	5.84902192153577	1.86200394215112	0.172393694678673	0.999527873702973
Hpse2	-0.68	0.62	2.61610124326644	1.86159806796312	0.172440473569401	0.999527873702973
LOC117711283	-0.49	0.71	6.47918962569153	1.86107388042695	0.172500910222124	0.999527873702973
C2H9orf78	0.41	1.33	6.68276001375985	1.85826559875573	0.172825108550404	0.999527873702973
Sdc4	0.41	1.33	8.01488092515181	1.85811095238851	0.172842981839238	0.999527873702973
Rgs7	-1.31	0.4	0.149855627552888	1.85810162462641	0.172844059965429	0.999527873702973
Pik3c2a	-0.39	0.76	6.62017751298176	1.85768794021048	0.172891882429033	0.999527873702973
Tdrd5	2.47	5.56	-0.646923509986489	1.8575081351482	0.172912672875731	0.999527873702973
Xdh	-0.47	0.72	6.78618529717404	1.85650885115698	0.173028270203136	0.999527873702973
Cdhr5	-0.68	0.62	8.58121084219886	1.85598730448386	0.173088638106383	0.999527873702973
Dusp8	-0.75	0.59	1.82828099813728	1.85474658669155	0.173232345917938	0.999527873702973
Vps39	-0.35	0.78	5.61505926802992	1.85455590019701	0.173254444605073	0.999527873702973
Ccdc68	-0.56	0.68	3.87486294576072	1.8545073019622	0.173260077180568	0.999527873702973
Man1a2	-0.38	0.77	6.34982028024454	1.85186698285799	0.173566409248663	0.999527873702973
Ap1ar	-0.44	0.74	7.07998522641839	1.8513986456251	0.173620811185665	0.999527873702973
Krt8	-0.59	0.66	11.8546631795515	1.84928570725904	0.173866493690906	0.999527873702973
Itga9	-0.38	0.77	6.33049977591994	1.84918160633108	0.173878608394301	0.999527873702973
Igsf3	-0.49	0.71	6.3540713845149	1.84837094106301	0.173972982488167	0.999527873702973
Grp	2.19	4.56	-0.550294041881351	1.84649007805842	0.174192171502492	0.999527873702973
LOC117716387	2.72	6.59	-1.22099811263968	1.84443929202537	0.174431525143971	0.999527873702973
Acox1	-0.61	0.65	9.65962796578641	1.84443556565476	0.174431960404865	0.999527873702973
Vsig1	0.82	1.77	1.99206515244029	1.84396838107022	0.174486540081891	0.999527873702973
Nde1	0.43	1.35	4.59976129071731	1.84365240987752	0.174523465131449	0.999527873702973
Btg2	0.37	1.3	6.88455665202107	1.84163720613308	0.174759177858172	0.999527873702973
Tdrd1	-0.84	0.56	1.63637752843887	1.8413239167991	0.174795855354644	0.999527873702973
LOC117694540	0.42	1.34	8.67449496367877	1.84088545092012	0.174847202443624	0.999527873702973
Ciao2b	0.51	1.43	4.05999834418147	1.84052100383257	0.174889894692985	0.999527873702973
LOC117722436	0.91	1.88	0.856417912674645	1.83948299805548	0.175011555122513	0.999527873702973
Zbtb20	0.52	1.43	3.41373892149005	1.83901397608925	0.175066559254262	0.999527873702973
Slamf7	-0.77	0.59	3.28758820244057	1.83865368254794	0.175108825883033	0.999527873702973
Zrsr2	0.44	1.35	5.93147663351093	1.83744092836849	0.175251182488053	0.999527873702973
Tmem101	0.61	1.52	3.08074298736096	1.83590136704696	0.175432092797046	0.999527873702973
Tacr1	-0.68	0.62	3.16912913513798	1.83527345199422	0.175505939428385	0.999527873702973
Lpar2	1.23	2.35	0.721192064571931	1.8348196589137	0.175559330556597	0.999527873702973
Gal3st3	0.85	1.81	1.2131544066836	1.83436311105352	0.175613064689831	0.999527873702973
Oxsm	-0.56	0.68	3.18908096563995	1.83369244696732	0.17569203395482	0.999527873702973
Vps13b	-0.36	0.78	6.06032480498301	1.83289133714509	0.175786416578526	0.999527873702973
Ccdc96	-0.75	0.59	2.21368641790286	1.83262645647755	0.175817636307104	0.999527873702973
Znf597	-0.68	0.62	2.4777177465363	1.83209201993864	0.17588064625905	0.999527873702973
Nbea	-0.46	0.73	4.76488868160125	1.83184466384863	0.175909818300424	0.999527873702973
Vill	1.14	2.21	0.363219832715213	1.83179885477203	0.175915221424687	0.999527873702973
LOC117719607	2.65	6.28	-0.556030974395011	1.82811577233755	0.176350263264801	0.999527873702973
Rps14	0.4	1.32	7.70906169157433	1.82778010971628	0.176389973026932	0.999527873702973
Hsf2bp	0.88	1.84	1.70193279929795	1.82711916981966	0.176468194084574	0.999527873702973
LOC117714996	1.12	2.17	5.83638995830316	1.82616920887271	0.176580690349674	0.999527873702973
Bckdhb	0.37	1.29	5.27506914388283	1.82587655058154	0.176615364191342	0.999527873702973
Kctd3	0.38	1.3	7.16994722283919	1.82584287129311	0.176619354981309	0.999527873702973
Kcnj3	0.68	1.61	2.90929556969377	1.82580619208737	0.176623701361474	0.999527873702973
Fam72a	0.93	1.91	1.56710820978077	1.82547507299563	0.176662943603916	0.999527873702973
Mybpc3	0.74	1.67	1.93800173995861	1.82511811062318	0.176705259901895	0.999527873702973
LOC117706010	0.93	1.9	6.51119489233334	1.823896415345	0.176850174943176	0.999527873702973
Mtx2	-0.36	0.78	6.17340865994054	1.82342046028546	0.176906668883694	0.999527873702973
Egln2	0.37	1.3	6.06435618540506	1.82326969777979	0.176924568125087	0.999527873702973
Alyref	0.41	1.32	6.7607975894904	1.82311723924274	0.176942670852196	0.999527873702973
Fbp1	-0.59	0.66	8.00281399082727	1.82199409572748	0.1770760973237	0.999527873702973
Myh7b	0.5	1.41	5.14880595702058	1.82198651683748	0.177076998069966	0.999527873702973
Jakmip3	1.78	3.45	-0.253140051131804	1.82166341754578	0.177115403133092	0.999527873702973
Tpo	-2.39	0.19	-0.956224976800871	1.82120463428429	0.177169952728928	0.999527873702973
Mical2	-0.44	0.74	6.93957682545107	1.81932316038773	0.177393863945913	0.999527873702973
LOC117715271	-0.79	0.58	7.41929217691804	1.8191201577186	0.177418042484178	0.999527873702973
Igfbp1	1.54	2.91	-0.257382833605506	1.81877076723308	0.177459665382127	0.999527873702973
Acp6	-0.48	0.72	6.25957868686546	1.8173585898699	0.177628012988196	0.999527873702973
LOC117722046	-2.73	0.15	-1.05418285163133	1.81646694742118	0.177734401854078	0.999527873702973
Prep	-0.37	0.78	6.32508728464644	1.81598127182195	0.177792382571015	0.999527873702973
LOC117710805	0.56	1.48	4.68137969769141	1.81590859448857	0.177801060783521	0.999527873702973
LOC117706791	2.87	7.29	-1.30714506952833	1.81498236279689	0.17791170255789	0.999527873702973
Pnpla3	0.91	1.88	1.4590845775915	1.81494968152982	0.177915607906779	0.999527873702973
LOC117708760	1.98	3.94	-0.622798377081152	1.81452792787211	0.177966015543713	0.999527873702973
Bcl2l12	-0.64	0.64	2.1840995339109	1.81139040189366	0.178341528078785	0.999527873702973
Wdr87	1.91	3.75	-0.572229034394996	1.81127452350177	0.17835541441236	0.999527873702973
Ffar1	-1.45	0.37	-0.453069762949	1.81034725151439	0.178466579414585	0.999527873702973
Ddx52	-0.38	0.77	5.1904544404415	1.80951770455551	0.178566096585243	0.999527873702973
Gpr55	-1.1	0.47	0.540718845550973	1.80852392612681	0.178685400304805	0.999527873702973
Mettl9	-0.37	0.77	6.67353080014578	1.80309921433127	0.179338266110857	0.999527873702973
Dph5	0.41	1.32	4.9342687452104	1.8027968718368	0.179374734154014	0.999527873702973
Fam89b	0.63	1.55	3.48254711993622	1.80196332854293	0.179475319144548	0.999527873702973
Il1rl1	-0.8	0.58	2.60771457006597	1.80194572241398	0.179477444407038	0.999527873702973
Bcar3	-0.54	0.69	5.71115320887897	1.80103576005405	0.179587326960812	0.999527873702973
Mmp24	-1.97	0.26	-0.63705691720848	1.80091682725596	0.179601694443126	0.999527873702973
Slc17a4	-0.61	0.65	6.08753905283345	1.79988008615235	0.179726992554364	0.999527873702973
Kat2b	-0.35	0.79	5.98267215124031	1.79932993468785	0.179793523620626	0.999527873702973
Frmd5	0.55	1.46	5.24020203359134	1.79917673190734	0.179812055849647	0.999527873702973
LOC117718385	-0.92	0.53	1.26369360068554	1.79457600063835	0.180369615555388	0.999527873702973
Chtf8	0.46	1.38	5.76445090796107	1.79438430947384	0.180392889844107	0.999527873702973
Ldb2	0.56	1.47	3.7697058258007	1.79399161248525	0.180440580215466	0.999527873702973
Cxadr	-0.45	0.73	6.15900616645679	1.79378633700203	0.180465515327724	0.999527873702973
Ybx2	0.56	1.48	3.58535610968172	1.79239494560769	0.180634634793468	0.999527873702973
Map1lc3a	0.56	1.47	3.16042343292185	1.79155431321852	0.180736900004704	0.999527873702973
LOC117712213	1.95	3.87	-0.465883026561355	1.78998803014872	0.180927621343648	0.999527873702973
Adamtsl2	0.79	1.72	1.97081450484336	1.78946761195081	0.180991042563504	0.999527873702973
Rassf6	-0.42	0.75	4.50006591269255	1.7884928250021	0.181109905073528	0.999527873702973
Vwa8	-0.45	0.73	7.36327578964026	1.78748222908633	0.181233229418641	0.999527873702973
Vax2	1.64	3.12	0.0559529760846342	1.78732872893726	0.181251969745314	0.999527873702973
LOC117714961	0.98	1.97	4.88549322608942	1.78710209667886	0.181279642630848	0.999527873702973
Nudt18	0.56	1.47	3.87499171932094	1.7844354796573	0.181605616983768	0.999527873702973
Zfand3	-0.36	0.78	5.84115562701766	1.78403399575861	0.181654754200716	0.999527873702973
Dnmbp	-0.4	0.76	6.90384412524787	1.78302067141554	0.181778842442616	0.999527873702973
LOC117702643	1.95	3.86	-0.598732421339636	1.78288689321273	0.18179523179851	0.999527873702973
Ppara	-0.42	0.75	5.16363364030799	1.78252390705177	0.181839710365448	0.999527873702973
LOC117715337	2.66	6.33	-1.23459310850613	1.78161443530387	0.181951207988119	0.999527873702973
LOC117710032	-0.69	0.62	2.35668875525373	1.78149114729618	0.181966328701433	0.999527873702973
Lmtk3	0.66	1.58	2.35828649405631	1.78136876920013	0.181981339257536	0.999527873702973
Mcfd2	-0.41	0.75	5.93434421128977	1.7809798320679	0.182029054724719	0.999527873702973
LOC117716108	0.7	1.62	2.21739679145165	1.78003362349185	0.182145197720852	0.999527873702973
LOC117694967	-2.15	0.23	-1.09338683657247	1.77990192313307	0.182161370172578	0.999527873702973
LOC117712198	-2.02	0.25	-0.708736249114691	1.77986228468093	0.182166237994104	0.999527873702973
LOC117719471	2.79	6.89	-1.29708053857961	1.77961884757295	0.18219613672424	0.999527873702973
Hltf	0.38	1.3	5.70023206343402	1.77935816211869	0.182228160184199	0.999527873702973
Mmp24os	-0.51	0.7	3.48324650580365	1.77930736537993	0.182234400981949	0.999527873702973
Nupr1	0.73	1.66	3.39624072226289	1.77911832979261	0.182257627736117	0.999527873702973
LOC117721709	1.5	2.82	0.848972761121905	1.77874751629687	0.182303199457883	0.999527873702973
LOC117707302	2.82	7.05	-1.30202935674343	1.77873796948306	0.182304372903235	0.999527873702973
Ctrl	1.02	2.02	4.66840557833561	1.77777941048574	0.182422238616448	0.999527873702973
Ahsg	0.87	1.82	2.14730571148279	1.77755028772868	0.182450424933538	0.999527873702973
Bcas1	-0.47	0.72	5.43147963071191	1.7751643572705	0.182744238381362	0.999527873702973
Mertk	-0.44	0.74	3.97314568753803	1.77480418946036	0.182788638565425	0.999527873702973
Slc12a3	-2.33	0.2	-0.961029288063489	1.77392661634955	0.182896874956273	0.999527873702973
Mfap5	-1	0.5	0.681191574737556	1.7732824998545	0.182976365004087	0.999527873702973
Gjd3	2.65	6.29	-1.23512873369394	1.7732366209942	0.182982028415486	0.999527873702973
Disp3	-1.81	0.28	-0.723335318816611	1.77313234611257	0.182994901146429	0.999527873702973
LOC117708269	1.25	2.38	0.89378101324186	1.77276291026481	0.183040516438799	0.999527873702973
Irs4	0.97	1.96	1.50641653735416	1.77107312870665	0.183249326658443	0.999527873702973
Edar	0.8	1.74	1.56506516159926	1.77097474322507	0.183261492885151	0.999527873702973
Atg13	-0.38	0.77	5.46442244425208	1.77066207117528	0.183300163740904	0.999527873702973
LOC117708835	0.43	1.35	7.72072159798059	1.76758126772427	0.183681699677487	0.999527873702973
Fam53b	-0.38	0.77	4.92604454309316	1.76558977364654	0.183928822374794	0.999527873702973
Calcrl	0.46	1.37	5.93952967283254	1.76556616306017	0.183931754503325	0.999527873702973
Tro	0.72	1.64	2.15674967384535	1.76554676399819	0.183934163655738	0.999527873702973
Wdpcp	-0.68	0.62	2.60281955844877	1.76523478526772	0.18397291304763	0.999527873702973
Zscan29	-0.43	0.74	4.42519646131855	1.76523072031386	0.183973417998675	0.999527873702973
Mon1a	-0.42	0.75	5.43491737159005	1.76497847432918	0.184004755294121	0.999527873702973
Orc2	-0.36	0.78	6.05836928587558	1.7648389910603	0.184022086388809	0.999527873702973
Cdkn2c	0.56	1.48	4.0626516321649	1.76482793592566	0.184023460093939	0.999527873702973
P2ry14	-0.68	0.63	2.44749124823709	1.76441990213329	0.184074170478471	0.999527873702973
Myo5a	-0.46	0.73	4.59767452786465	1.76368030633277	0.184166128673627	0.999527873702973
Frmd4a	0.43	1.35	5.12888893604432	1.76161453545494	0.184423260318015	0.999527873702973
LOC117719042	-0.44	0.74	4.59052967513144	1.76107258566644	0.184490787120962	0.999527873702973
Sapcd1	1.1	2.14	0.569637866008906	1.76099707904527	0.184500197503416	0.999527873702973
Spats2l	-0.42	0.75	4.44341158359642	1.76022176490561	0.184596857057984	0.999527873702973
Cadm2	-1.15	0.45	0.170130699295507	1.75954504122337	0.18468127323382	0.999527873702973
LOC117725098	1.28	2.42	0.0889447881599802	1.75902040114644	0.184746748960193	0.999527873702973
Armh2	2.81	7.02	-1.31533737973995	1.75880850731784	0.184773201208748	0.999527873702973
LOC117715927	2.81	7.02	-1.31533737973995	1.75880850731784	0.184773201208748	0.999527873702973
LOC117722599	2.81	7.02	-1.31533737973995	1.75880850731784	0.184773201208748	0.999527873702973
Nrn1l	2.81	7.02	-1.31533737973995	1.75880850731784	0.184773201208748	0.999527873702973
Wfdc3	2.81	7.02	-1.31533737973995	1.75880850731784	0.184773201208748	0.999527873702973
Gimap1	0.56	1.47	4.66517066423492	1.75866810584934	0.184790730967287	0.999527873702973
Hnrnpa0	0.43	1.35	7.1138372669991	1.75850339756639	0.184811298002279	0.999527873702973
Spg11	-0.36	0.78	6.38356669735391	1.75670890711815	0.185035547331885	0.999527873702973
Hormad1	1.3	2.46	0.508311767780457	1.75566275463084	0.18516642601935	0.999527873702973
Cdh13	-0.62	0.65	2.77595826725433	1.75426681449062	0.185341232256663	0.999527873702973
Afap1l1	0.58	1.49	4.45376763759239	1.75411288323477	0.185360519985698	0.999527873702973
Prpf38b	0.48	1.39	9.53198389409341	1.75282052589327	0.185522545528388	0.999527873702973
C3H2orf69	0.47	1.39	3.79901736255286	1.75236300044714	0.185579945869452	0.999527873702973
Shf	0.83	1.78	1.34306697254452	1.75235837744545	0.185580525968401	0.999527873702973
Tmem204	0.47	1.39	4.54973975889196	1.75168487603955	0.185665060117429	0.999527873702973
Clcn3	-0.39	0.77	6.36738446970363	1.75092746113252	0.185760180060365	0.999527873702973
Utp3	0.38	1.3	6.73833625864663	1.75036689031197	0.185830615793618	0.999527873702973
Ssna1	0.55	1.47	3.90247292528593	1.75034500069034	0.185833366854295	0.999527873702973
Bmper	-0.75	0.6	1.89070538671208	1.75000949868289	0.185875538253668	0.999527873702973
Nudt16l1	0.4	1.32	4.99756619188952	1.74842822412514	0.186074448547578	0.999527873702973
Trhr	1.61	3.05	-0.583793958577175	1.74664571097425	0.186298969479732	0.999527873702973
C20H22orf15	2.01	4.02	-0.786412004330911	1.74568386765371	0.186420251642457	0.999527873702973
Cript	0.41	1.33	5.54244239003877	1.74499413112944	0.186507279411795	0.999527873702973
Gramd1a	0.44	1.35	4.97331893416486	1.74448182530858	0.186571950357896	0.999527873702973
Lxn	-0.6	0.66	2.98315541993225	1.74423546692207	0.186603058699504	0.999527873702973
Dnah17	0.57	1.49	3.13341465265756	1.74336707361005	0.186712761172307	0.999527873702973
LOC117718196	2.84	7.15	-1.33019214511746	1.74249879336124	0.186822524327564	0.999527873702973
Uso1	-0.41	0.75	7.41887592915468	1.74052578569277	0.187072220010504	0.999527873702973
LOC117703596	0.46	1.38	7.55160247425294	1.74037259110068	0.187091623913152	0.999527873702973
Znf800	-0.41	0.75	4.6699171671825	1.7402420862126	0.187108155743194	0.999527873702973
Kcnj2	0.83	1.78	1.85689011670956	1.7400963478294	0.187126619298352	0.999527873702973
Bcas3	-0.46	0.73	3.96897117155693	1.73881311906982	0.187289282685651	0.999527873702973
C14H18orf21	-0.53	0.69	3.1842169875401	1.73874327156804	0.187298141344209	0.999527873702973
Crabp2	1.51	2.84	-0.328337430118938	1.73740022171246	0.18746857324658	0.999527873702973
LOC117711725	0.64	1.56	5.97795826813698	1.73739694110446	0.187468989773779	0.999527873702973
Upf3b	0.38	1.3	7.60562762875182	1.73589285710089	0.187660071444361	0.999527873702973
Il1rap	-0.51	0.7	3.48779496727121	1.73577653856661	0.187674858206574	0.999527873702973
Ints6	-0.36	0.78	5.33995388690224	1.73529542882095	0.187736032725358	0.999527873702973
Gpr137b	-0.7	0.62	2.31327916024585	1.73519058640276	0.187749366825497	0.999527873702973
Cyfip1	-0.37	0.78	7.19690868246115	1.73505324507882	0.187766835878452	0.999527873702973
LOC117704606	-0.56	0.68	3.3070082155585	1.73478279678106	0.18780124092728	0.999527873702973
Gorab	-0.41	0.75	4.71778175478395	1.73275418689874	0.188059544292203	0.999527873702973
Selenoh	0.4	1.32	5.34025416890818	1.73241634528546	0.188102601889445	0.999527873702973
Dpp10	-0.76	0.59	1.45369974561974	1.73214163361663	0.188137622091864	0.999527873702973
Marco	0.51	1.42	6.62408325877609	1.73187100443461	0.188172129279245	0.999527873702973
Tfg	-0.41	0.75	7.03080587726309	1.72868304680661	0.188579172052527	0.999527873702973
Gdf10	0.97	1.96	0.726222231319898	1.72817967820124	0.188643536496878	0.999527873702973
Mep1b	-0.73	0.6	8.8808166873663	1.72798047381991	0.188669015310408	0.999527873702973
Hsd17b2	2.31	4.94	-0.901351676484654	1.72779562134351	0.188692662058066	0.999527873702973
Mad2l1	0.41	1.33	5.78852118583689	1.72729098472878	0.188757233888062	0.999527873702973
LOC117711288	0.74	1.67	2.5762880554354	1.72690871976423	0.188806164525376	0.999527873702973
LOC117719317	0.49	1.41	4.81704706901011	1.72605432750918	0.188915581754427	0.999527873702973
Ptger3	0.6	1.52	2.68314286269954	1.72574971354465	0.188954609812778	0.999527873702973
LOC117708830	0.49	1.4	3.79209651528323	1.72435386927472	0.189133569723975	0.999527873702973
LOC117715017	-0.98	0.51	6.59538554569259	1.72315381766038	0.189287585070391	0.999527873702973
Sprtn	0.35	1.28	6.00912471342352	1.7230421268824	0.189301926961664	0.999527873702973
Phf23	0.44	1.36	4.86848871452264	1.7218187785917	0.189459096485937	0.999527873702973
Gldc	-1.34	0.4	0.0702289114649622	1.7210879405932	0.189553063346067	0.999527873702973
Rhobtb2	0.39	1.31	4.91347496692832	1.72077860943258	0.18959285168509	0.999527873702973
LOC117709659	2.6	6.07	-1.24651192340255	1.72055645438377	0.189621432826266	0.999527873702973
LOC117715835	1.36	2.57	1.79842188767483	1.72054429232346	0.18962299766921	0.999527873702973
Ost4	0.43	1.35	5.44736820318175	1.71993669393577	0.18970119404478	0.999527873702973
Aldh16a1	0.37	1.29	6.40679539961979	1.71945642250915	0.189763030351771	0.999527873702973
Rpap3	-0.38	0.77	4.9265698987904	1.71886649094969	0.189839017859577	0.999527873702973
LOC117711410	1.58	3	-0.101964711678194	1.71865489122174	0.189866282095005	0.999527873702973
Egln3	-0.48	0.72	6.0356436234641	1.71779070746898	0.189977677966278	0.999527873702973
Rbp4	0.5	1.41	3.79966099227848	1.71590584743335	0.190220906430778	0.999527873702973
Sarm1	-1.51	0.35	0.124225564995949	1.71589850546715	0.190221854571416	0.999527873702973
LOC117714199	0.73	1.66	1.47895682793487	1.71581567170469	0.190232552095303	0.999527873702973
C4H4orf3	0.36	1.29	5.80298231212447	1.71490309274581	0.190350453074145	0.999527873702973
Clec4d	1.98	3.94	-0.862487129798934	1.71482359004328	0.190360728488795	0.999527873702973
Sdf2l1	0.4	1.32	6.06141914180938	1.71473723139258	0.190371890740777	0.999527873702973
Dnah2	-0.74	0.6	2.03150595942256	1.71399413834021	0.190467970468482	0.999527873702973
Mrpl48	0.41	1.33	4.96749802923646	1.71231431541974	0.190685375036221	0.999527873702973
Fosb	-0.9	0.54	1.86797353614527	1.71068631192914	0.190896349248145	0.999527873702973
Brms1	0.36	1.29	5.96997241125142	1.71017472606601	0.190962702256504	0.999527873702973
Dock7	-0.35	0.78	5.31848625911198	1.70981575413383	0.191009277202624	0.999527873702973
Rida	-0.45	0.73	5.56535647655585	1.70855701059983	0.191172698074121	0.999527873702973
Rtp3	1.07	2.1	1.1720834002981	1.70848378745198	0.191182209549457	0.999527873702973
Nsf	-0.36	0.78	6.15938996341072	1.70844245740177	0.191187578447306	0.999527873702973
Ripply1	2.19	4.56	-0.587178702029592	1.70821051512165	0.191217711710752	0.999527873702973
Slc18a3	-2.09	0.23	-0.839380761525381	1.70683916356576	0.191395986968855	0.999527873702973
LOC117715298	-0.84	0.56	1.33654514523338	1.70633573719487	0.191461480891231	0.999527873702973
Cog6	-0.37	0.77	5.48578774099751	1.70599888700553	0.191505318467072	0.999527873702973
Atp5mc2	0.45	1.37	5.94246387000956	1.70586848186267	0.191522292495305	0.999527873702973
LOC117722384	0.88	1.84	2.7053461477406	1.70573754053161	0.191539338082301	0.999527873702973
Glis2	0.51	1.42	4.38967828493857	1.70446868857534	0.191704605515508	0.999527873702973
Ccnq	-0.64	0.64	2.07823830749703	1.70290976634874	0.191907882376804	0.999527873702973
LOC117711579	2.59	6	-1.25032908391379	1.70282702364232	0.191918678704841	0.999527873702973
Ms4a8	-0.51	0.7	5.401254995964	1.70225681488847	0.1919930992357	0.999527873702973
Fam110d	0.89	1.85	2.4940484170174	1.70185808575008	0.192045159198764	0.999527873702973
Hspa13	-0.4	0.76	4.38797225101656	1.70125453585596	0.192123992883808	0.999527873702973
Cd68	0.56	1.47	3.91177050908526	1.70065566736657	0.19220225244368	0.999527873702973
LOC117724153	0.96	1.95	4.09958618324105	1.70063129364629	0.192205438366198	0.999527873702973
LOC117707460	-2.39	0.19	-1.07309129233062	1.70018385767537	0.192263934294203	0.999527873702973
Apoa2	0.9	1.87	4.16206823636672	1.700096200797	0.192275396626733	0.999527873702973
Mief1	-0.36	0.78	6.20923412657892	1.69981612195832	0.192312026103313	0.999527873702973
Osmr	0.47	1.39	4.34836501544513	1.69897468998074	0.192422119899057	0.999527873702973
Fam71b	1.1	2.14	0.546884952996456	1.69822166326844	0.192520709071705	0.999527873702973
Pgap2	-0.43	0.74	4.26870527562238	1.69604458575424	0.192806072488616	0.999527873702973
Chrm2	-0.52	0.7	4.4039161658112	1.69491513521175	0.192954311398037	0.999527873702973
LOC117713322	-0.35	0.79	5.57594199862003	1.69421394021779	0.193046409315312	0.999527873702973
Clta	0.45	1.36	8.7141551584364	1.69413216652784	0.193057153161249	0.999527873702973
Dnase1l3	-0.4	0.76	5.1464994679011	1.69388338036026	0.193089844257418	0.999527873702973
LOC117707747	-0.66	0.63	2.65954963705232	1.69342069643095	0.193150659230974	0.999527873702973
Fabp3	0.82	1.77	1.84010764677197	1.69335118272916	0.193159798015191	0.999527873702973
Cbx1	0.42	1.33	7.25466822571909	1.69281588879808	0.193230188633145	0.999527873702973
Ythdc1	0.41	1.33	7.83545335591759	1.69277646738299	0.193235373694755	0.999527873702973
Mia3	-0.41	0.75	8.29636659169435	1.69230980006371	0.193296766363551	0.999527873702973
LOC117715097	-1.19	0.44	0.458689418434347	1.69215607155506	0.193316995190326	0.999527873702973
Hps6	-0.55	0.68	3.28459626925563	1.69127139843615	0.193433455650236	0.999527873702973
Ano9	-0.38	0.77	6.44765324222136	1.69054972331983	0.193528519396083	0.999527873702973
Trim36	-0.49	0.71	4.0398920065547	1.69036272320437	0.193553161175855	0.999527873702973
Cep350	-0.36	0.78	6.87263584242259	1.6895922882424	0.193654723268908	0.999527873702973
LOC117715178	-1.47	0.36	-0.485041821341178	1.68888117200576	0.193748520996026	0.999527873702973
Htt	-0.35	0.78	5.94479364125749	1.68866118803966	0.193777548098591	0.999527873702973
LOC117694835	-1.09	0.47	2.31574810854493	1.6881377446306	0.193846637418353	0.999527873702973
Abcc1	-0.39	0.77	4.8563964143897	1.68808934966328	0.19385302652651	0.999527873702973
Stx3	-0.43	0.74	5.61172011940794	1.6873837765906	0.193946204316078	0.999527873702973
Atp6v0e2	0.56	1.47	3.1998112660835	1.68675167362568	0.194029724133973	0.999527873702973
LOC117710238	0.9	1.87	0.931428808439443	1.68583237565047	0.194151266119898	0.999527873702973
Bex1	0.55	1.46	3.94305843702589	1.68471890360635	0.194298599439697	0.999527873702973
Gria2	0.76	1.7	1.52434319844196	1.68437468913159	0.194344171951654	0.999527873702973
LOC117721404	-1.36	0.39	0.00583043851000592	1.68388459201362	0.194409080269385	0.999527873702973
Cables1	-0.47	0.72	4.56576447492708	1.68360425953276	0.19444621881954	0.999527873702973
LOC117706814	2.7	6.51	-1.30808072597759	1.6835026562964	0.194459681302412	0.999527873702973
Noa1	-0.49	0.71	4.14260378367307	1.68194097963508	0.194666741516487	0.999527873702973
Slc26a11	-0.58	0.67	2.7789164097168	1.68157633453794	0.194715126361926	0.999527873702973
Rell2	-2.1	0.23	-0.899069163407125	1.68128694058194	0.194753536129163	0.999527873702973
Ehd4	0.45	1.37	6.79532658496424	1.68105740639412	0.194784007321707	0.999527873702973
C5H1orf127	1.53	2.89	0.100698358979135	1.68054360814155	0.194852235443278	0.999527873702973
Gadd45gip1	0.42	1.34	4.53578451702049	1.67881607697129	0.195081842326468	0.999527873702973
Hsf4	1.13	2.19	0.558566861962633	1.67869448474599	0.195098015122128	0.999527873702973
Pls3	0.37	1.3	6.20421606884916	1.67512442468606	0.195573563503793	0.999527873702973
LOC117694056	-0.69	0.62	1.77649230060962	1.67405099014327	0.195716815142804	0.999527873702973
Kifbp	-0.39	0.77	4.81920821026591	1.67396341007998	0.195728508268413	0.999527873702973
Dzank1	0.74	1.67	2.18221875918636	1.67387136076532	0.195740798981297	0.999527873702973
Mettl3	-0.38	0.77	5.13602293186177	1.67370762620445	0.195762663566186	0.999527873702973
Megf6	0.63	1.55	3.2236191587698	1.67357606369114	0.195780234071665	0.999527873702973
C1H10orf88	-0.52	0.7	3.32594901590827	1.67261416742454	0.195908753863886	0.999527873702973
Vwa3b	-0.97	0.51	0.71771923105845	1.67245052775128	0.195930627733659	0.999527873702973
B3gntl1	0.42	1.34	4.18746287821208	1.67130670716265	0.196083603202894	0.999527873702973
Elof1	0.39	1.31	4.8030991417447	1.67047856979166	0.196194446251004	0.999527873702973
LOC117702162	0.73	1.65	1.8415526669729	1.67015715376193	0.196237486336137	0.999527873702973
LOC117722459	2.19	4.58	-0.580670343988507	1.66997157510764	0.196262341785198	0.999527873702973
LOC117716335	0.42	1.34	7.69225323900241	1.66914554394055	0.196373020892325	0.999527873702973
LOC117695059	2.68	6.4	-1.31480742839545	1.66872112636366	0.196429916621317	0.999527873702973
Trpm4	-0.54	0.69	6.14477323518225	1.66867505793476	0.196436093533058	0.999527873702973
Mmp23b	0.8	1.74	1.42599758290026	1.66854903999452	0.196452991336444	0.999527873702973
Smim29	0.85	1.8	1.10881462007898	1.66817449649019	0.196503224099593	0.999527873702973
LOC117694472	2.21	4.62	-0.264223622753653	1.66729624652471	0.196621071637643	0.999527873702973
Vpreb1	2.01	4.03	-0.622478870021581	1.6669613541025	0.196666030818688	0.999527873702973
LOC117715055	-2.02	0.25	-1.07050678466884	1.66611166083991	0.196780155881804	0.999527873702973
LOC117714760	-0.85	0.56	2.17695320373152	1.66599196348414	0.196796239057881	0.999527873702973
LOC117722623	-0.59	0.67	2.61926517275993	1.66546326929796	0.196867295663205	0.999527873702973
Tstd2	-0.39	0.77	4.90553423538816	1.66528092433178	0.196891809836231	0.999527873702973
Myo15b	-0.53	0.69	8.28031800688667	1.66497149350737	0.19693341742048	0.999527873702973
Mrgbp	0.35	1.27	5.51965768489087	1.66491483833119	0.196941036668992	0.999527873702973
Kctd21	-0.7	0.62	2.20380438620298	1.66474280553176	0.196964174547934	0.999527873702973
Znf16	-0.76	0.59	1.32809145502295	1.66392215338095	0.19707459358048	0.999527873702973
Prmt5	0.4	1.32	6.37706256008988	1.66387656965354	0.197080729013475	0.999527873702973
Cdc42ep3	-0.43	0.74	4.41232590252828	1.6629687814379	0.197202961223898	0.999527873702973
LOC117713703	-0.5	0.71	9.33146711346499	1.66163779331607	0.197382337319848	0.999527873702973
Elavl3	1.31	2.48	0.408612672997921	1.66153737991388	0.197395877703459	0.999527873702973
Gpank1	0.44	1.35	4.11641298244633	1.66094334255184	0.197476003771934	0.999527873702973
Hrob	0.81	1.75	1.35889511619736	1.66069443835993	0.197509588272926	0.999527873702973
Dlc1	0.43	1.35	6.27571122831735	1.66056692869815	0.197526795673135	0.999527873702973
LOC117711292	1.06	2.08	0.489252250210115	1.65985840947109	0.197622442210286	0.999527873702973
LOC117715283	1.28	2.43	0.0831634357379804	1.65905393685113	0.197731107819728	0.999527873702973
LOC117714237	-1.7	0.31	0.429739948552165	1.65720552426396	0.197981051111239	0.999527873702973
Arhgap29	0.42	1.34	6.84325256494403	1.65702983077769	0.198004827753315	0.999527873702973
Abcd1	-0.57	0.67	5.89580812757579	1.65675559356324	0.19804194703651	0.999527873702973
LOC117713672	2.67	6.34	-1.31678867730103	1.65618167128602	0.198119656507387	0.999527873702973
Pfkfb4	-0.52	0.7	5.80603841352537	1.65593701694031	0.198152793747596	0.999527873702973
Pgm3	-0.41	0.75	6.3382332049825	1.65495548995915	0.198285802185654	0.999527873702973
LOC117705128	0.41	1.33	6.40183807908006	1.6547035520231	0.198319959627634	0.999527873702973
Cplx2	0.49	1.4	3.56348607193198	1.65369417240096	0.198456879358243	0.999527873702973
Stk32a	-1.3	0.41	-0.186611742376059	1.65307643732812	0.198540728232738	0.999527873702973
Chchd10	0.41	1.33	4.94726014569921	1.65240115850982	0.198632435429576	0.999527873702973
Uggt1	-0.36	0.78	7.46722895117783	1.65234123716847	0.198640575533277	0.999527873702973
LOC117719044	1.2	2.3	0.150289357453644	1.6518363720179	0.198709175237534	0.999527873702973
Capsl	-0.89	0.54	1.86223061072316	1.65160703445575	0.198740346185482	0.999527873702973
LOC117718001	1.28	2.43	0.281188784849975	1.65154966947974	0.198748143976807	0.999527873702973
LOC117724810	0.45	1.37	3.86855639438126	1.6508332678206	0.198845556830645	0.999527873702973
Lrrc19	-0.63	0.64	4.40316672504543	1.65016904530753	0.198935924685891	0.999527873702973
Prrg2	0.45	1.37	3.83476502658719	1.64984585874688	0.198979911837654	0.999527873702973
Hspg2	0.48	1.39	7.27673731010535	1.64954532114332	0.199020826609503	0.999527873702973
Parp4	-0.34	0.79	6.46534868632512	1.64933717141313	0.199049169613485	0.999527873702973
LOC117706692	-0.35	0.78	6.18103005818597	1.64926752502841	0.199058654170473	0.999527873702973
Bmp6	0.52	1.43	3.11582784408117	1.64881513291252	0.199120274575925	0.999527873702973
Pla2g12a	0.38	1.3	5.51763706710591	1.64870223942367	0.199135655308199	0.999527873702973
Coq4	-0.59	0.67	3.68633035613686	1.64786331890716	0.199249994461934	0.999527873702973
C18H16orf74	1.44	2.72	-0.135745469674301	1.6469679547608	0.199372111545932	0.999527873702973
Ercc1	0.43	1.34	4.15009001028824	1.64667846804341	0.199411612910838	0.999527873702973
Ppil1	0.36	1.28	5.54895013419851	1.64444248178832	0.199717030067646	0.999527873702973
LOC117710021	1.88	3.68	-0.514207235413298	1.64302213783167	0.199911322614885	0.999527873702973
LOC117719630	-0.78	0.58	1.85567551975253	1.64251021670388	0.199981404069012	0.999527873702973
Chrne	-1.21	0.43	0.417959224758609	1.64153302571246	0.200115260621216	0.999527873702973
Tgfbrap1	-0.35	0.78	6.15503647313518	1.64128150312496	0.200149731457879	0.999527873702973
Epb41l1	-0.36	0.78	5.4182579805285	1.64119698829896	0.200161315668549	0.999527873702973
Fmnl3	0.47	1.38	5.23087051585791	1.64081479882715	0.200213711147521	0.999527873702973
Ssbp4	0.5	1.41	3.52916211291853	1.64034442163115	0.20027821866627	0.999527873702973
Ptp4a3	0.54	1.46	3.61206017598288	1.6401559724848	0.200304069430502	0.999527873702973
Lsm14a	0.37	1.29	7.85444819819654	1.63953111149228	0.20038981363557	0.999527873702973
Fbxw7	0.38	1.3	5.33940241133444	1.63743617165936	0.200677598818301	0.999527873702973
Pnn	0.46	1.37	10.1288126091142	1.63658811945826	0.200794235200616	0.999527873702973
Tmem104	-0.48	0.71	3.69294141233367	1.63625031587411	0.200840717019811	0.999527873702973
Gabpb1	0.37	1.3	6.13856772182604	1.63473811233376	0.201048951569802	0.999527873702973
Snurf	0.38	1.3	5.14982608919863	1.63446933803383	0.201085989087764	0.999527873702973
Rps24	0.48	1.39	9.54821614202207	1.63382055058274	0.201175426074757	0.999527873702973
Spindoc	0.53	1.44	3.13171501054327	1.6327858331516	0.201318161298547	0.999527873702973
LOC117720151	0.53	1.44	9.33144488952476	1.63276925882226	0.201320448631471	0.999527873702973
LOC117693531	-2.65	0.16	-0.953056694320497	1.63265386906394	0.201336373790725	0.999527873702973
Znf786	-0.72	0.61	1.91673014264083	1.63231608840711	0.201383000056779	0.999527873702973
LOC117710750	0.68	1.61	4.36572177656608	1.63215467065768	0.201405286181222	0.999527873702973
Cse1l	-0.34	0.79	6.17313912829017	1.63109915140742	0.201551087861547	0.999527873702973
Postn	-0.55	0.68	4.04314907960363	1.63042979118637	0.201643612702213	0.999527873702973
Slitrk5	1.25	2.37	0.241946999423882	1.62964432692408	0.201752250190467	0.999527873702973
Acin1	0.42	1.34	8.50562073890045	1.62963760945013	0.201753179580582	0.999527873702973
Aurkaip1	0.37	1.29	5.2983375017927	1.62903613254164	0.201836416803328	0.999527873702973
LOC117717935	1.88	3.67	-0.491052047867708	1.62887568076653	0.201858628239839	0.999527873702973
Gria3	0.71	1.63	2.88393939795872	1.62683663517895	0.20214114523459	0.999527873702973
Alkbh6	0.54	1.45	3.33244455401234	1.62645747411658	0.202193730638483	0.999527873702973
Elk1	0.59	1.51	3.14456524302548	1.62578061254714	0.202287643807953	0.999527873702973
Qpctl	0.64	1.56	2.19589101544371	1.62493478111415	0.202405073380944	0.999527873702973
Tnnc2	0.74	1.67	3.51578394790371	1.62487417343782	0.202413490825372	0.999527873702973
Ankrd7	2.63	6.21	-1.32175204647715	1.62463204586676	0.202447122614294	0.999527873702973
Ano5	2.63	6.21	-1.32175204647715	1.62463204586676	0.202447122614294	0.999527873702973
C19H5orf49	2.63	6.21	-1.32175204647715	1.62463204586676	0.202447122614294	0.999527873702973
Ccdc185	2.63	6.21	-1.32175204647715	1.62463204586676	0.202447122614294	0.999527873702973
Dynlrb2	2.63	6.21	-1.32175204647715	1.62463204586676	0.202447122614294	0.999527873702973
LOC117693978	2.63	6.21	-1.32175204647715	1.62463204586676	0.202447122614294	0.999527873702973
LOC117706456	2.63	6.21	-1.32175204647715	1.62463204586676	0.202447122614294	0.999527873702973
LOC117708301	2.63	6.21	-1.32175204647715	1.62463204586676	0.202447122614294	0.999527873702973
LOC117711777	2.63	6.21	-1.32175204647715	1.62463204586676	0.202447122614294	0.999527873702973
LOC117712129	2.63	6.21	-1.32175204647715	1.62463204586676	0.202447122614294	0.999527873702973
LOC117712203	2.63	6.21	-1.32175204647715	1.62463204586676	0.202447122614294	0.999527873702973
LOC117717366	2.63	6.21	-1.32175204647715	1.62463204586676	0.202447122614294	0.999527873702973
LOC117717431	2.63	6.21	-1.32175204647715	1.62463204586676	0.202447122614294	0.999527873702973
LOC117724755	2.63	6.21	-1.32175204647715	1.62463204586676	0.202447122614294	0.999527873702973
Oca2	2.63	6.21	-1.32175204647715	1.62463204586676	0.202447122614294	0.999527873702973
Serpinb2	2.63	6.21	-1.32175204647715	1.62463204586676	0.202447122614294	0.999527873702973
Sptlc3	2.63	6.21	-1.32175204647715	1.62463204586676	0.202447122614294	0.999527873702973
Lrrc14b	0.76	1.69	1.85783859372608	1.62435656027672	0.202485395869539	0.999527873702973
Ubiad1	-0.48	0.72	3.81297632670403	1.6239853397012	0.202536983074469	0.999527873702973
LOC117704975	-0.54	0.69	3.03638060238073	1.62393256026282	0.202544318901818	0.999527873702973
Fgf16	1.99	3.98	-0.41907916116021	1.62243854779117	0.202752101883294	0.999527873702973
Nadsyn1	-0.4	0.76	5.0804989283223	1.62180891608607	0.202839744427978	0.999527873702973
Npdc1	0.46	1.38	4.47308039007573	1.6216048791113	0.202868155235753	0.999527873702973
Itgb4	-0.52	0.7	7.26497275159233	1.62150958311589	0.202881426182222	0.999527873702973
C1H19orf48	0.37	1.29	4.93387615844276	1.62149336418664	0.202883684936563	0.999527873702973
Corin	-1.43	0.37	-0.381109798199964	1.62147475805512	0.202886276184803	0.999527873702973
LOC117711273	1.32	2.49	-0.0946226834737353	1.62076869231211	0.202984637718411	0.999527873702973
Pip4k2a	0.48	1.39	4.35359538279685	1.62064753771797	0.203001521326177	0.999527873702973
Stc2	0.48	1.39	3.97948587784446	1.62062417033289	0.203004777899461	0.999527873702973
Kif1a	0.58	1.49	3.66559646358724	1.62027263935134	0.203053776104472	0.999527873702973
Tas1r3	0.48	1.4	3.42185156412433	1.62013562301374	0.203072877922191	0.999527873702973
LOC117705360	0.88	1.84	1.26565037677595	1.61928409597029	0.203191639068822	0.999527873702973
Naa38	0.44	1.35	4.46602654318673	1.61925651658135	0.203195486890615	0.999527873702973
Bex3	0.44	1.36	4.54646271333658	1.61916287426258	0.203208552322178	0.999527873702973
Tut7	-0.42	0.75	7.68432268792052	1.61863196295413	0.203282646361749	0.999527873702973
Mgat4a	-0.36	0.78	6.59203730927043	1.61798638603162	0.203372786028692	0.999527873702973
Il17d	0.86	1.82	1.64238557758464	1.61780248321647	0.203398472357675	0.999527873702973
Hspa12a	-0.52	0.7	3.75324295738368	1.61620943362338	0.203621139024511	0.999527873702973
Sall1	0.72	1.65	1.98726509578652	1.61458442880904	0.203848568183228	0.999527873702973
Mrpl30	0.53	1.45	3.9229610921368	1.61378410248011	0.203960688667673	0.999527873702973
Mthfs	0.53	1.45	3.00192565032781	1.6130947264202	0.204057324017308	0.999527873702973
Znf385a	0.65	1.57	2.40741162020171	1.61222984694311	0.204178637421038	0.999527873702973
Smarcd2	0.35	1.27	6.74660904720302	1.61071130920521	0.204391842776904	0.999527873702973
LOC117693845	2.35	5.1	-0.832393213532423	1.61027293675399	0.204453439853221	0.999527873702973
Polr2l	0.44	1.36	4.6708694903897	1.60918892369874	0.204605851909314	0.999527873702973
Rgs2	-0.53	0.69	4.29731778829091	1.60802960171638	0.204769000682175	0.999527873702973
Usp35	0.72	1.64	2.78563782037807	1.60800282683589	0.204772770463084	0.999527873702973
LOC117716710	1.41	2.66	-0.115497176325178	1.60796326218546	0.20477834113504	0.999527873702973
LOC117713284	-0.47	0.72	9.70452680412055	1.60791189023823	0.204785574531897	0.999527873702973
Higd2a	0.4	1.32	4.28825154207916	1.60689003752671	0.204929518538535	0.999527873702973
Psat1	0.5	1.41	3.70547381819084	1.6062230650274	0.205023536465017	0.999527873702973
Sel1l3	-0.34	0.79	6.62691995627257	1.60585599993585	0.205075300483472	0.999527873702973
Dtnb	0.73	1.66	1.89715324020316	1.60470341560428	0.205237939739985	0.999527873702973
Cpb2	1.58	3	-0.650150713123338	1.60394832994627	0.205344571128751	0.999527873702973
LOC117711791	-0.61	0.66	2.3662829716065	1.60360193448965	0.205393510137907	0.999527873702973
Fndc3a	-0.34	0.79	6.91650787370186	1.60227383143129	0.205581273124543	0.999527873702973
Fam124b	-1.08	0.47	0.472722290218103	1.60225991035182	0.205583242314997	0.999527873702973
Tspan15	-0.39	0.76	6.15027472766006	1.60197135784343	0.205624064195045	0.999527873702973
Fxyd5	0.7	1.63	1.96043744198113	1.60115998090213	0.205738901976952	0.999527873702973
Cd36	-0.52	0.7	6.64700740987732	1.59977853520467	0.20593459834318	0.999527873702973
Ablim1	-0.44	0.73	6.38883681557415	1.59945491264883	0.205980474658035	0.999527873702973
Nop16	0.37	1.29	5.60575614201772	1.59915501236765	0.206022998905588	0.999527873702973
Adtrp	0.4	1.32	8.14120728582438	1.59894477094966	0.206052816188379	0.999527873702973
Anapc10	-0.43	0.74	4.22499001814774	1.59841523597563	0.206127939546966	0.999527873702973
Sap30	0.64	1.55	3.28073216271961	1.59799094620216	0.206188155457527	0.999527873702973
Toe1	-0.46	0.73	3.7070078659219	1.59724636864022	0.206293877360929	0.999527873702973
Cbx6	0.38	1.3	5.19936940567983	1.59723613291456	0.206295331168458	0.999527873702973
Ppfibp2	-0.4	0.76	5.65680987135176	1.59660639780966	0.206384797406686	0.999527873702973
LOC117718684	2.74	6.67	-1.31361147032531	1.59629844018779	0.206428565517043	0.999527873702973
Rergl	1.3	2.47	-0.0243995261828281	1.59484880962244	0.206634739851443	0.999527873702973
LOC117708346	-2.04	0.24	-1.10339444867061	1.59386433619312	0.206774895698619	0.999527873702973
Cfap47	-0.91	0.53	0.703528985219411	1.59310588953346	0.206882949541448	0.999527873702973
Osbpl2	-0.34	0.79	5.52294130690399	1.59287622089453	0.206915682968932	0.999527873702973
B3galnt2	-0.4	0.76	5.20564580033343	1.59282056577226	0.206923616113201	0.999527873702973
Itgb6	-0.49	0.71	3.75949170017839	1.59266344035554	0.20694601488786	0.999527873702973
Etv1	-0.46	0.73	3.66502168230301	1.59118496375215	0.207156917236026	0.999527873702973
S100a10	-0.4	0.76	6.54387584851223	1.59008496661482	0.207313994881635	0.999527873702973
Ganc	-0.36	0.78	5.34227544800445	1.58949486006565	0.207398319064978	0.999527873702973
LOC117712518	0.97	1.96	0.758385029819462	1.58932918189474	0.207422001190343	0.999527873702973
Clasrp	0.34	1.27	6.1451230816233	1.58929610148859	0.207426730103894	0.999527873702973
Ndufa5	0.45	1.37	7.29660018253706	1.58786693465899	0.207631154243748	0.999527873702973
Aanat	2.47	5.55	-1.27503402902765	1.58715570641301	0.20773297514834	0.999527873702973
Cep295nl	2.47	5.55	-1.27503402902765	1.58715570641301	0.20773297514834	0.999527873702973
Dnajc5b	2.47	5.55	-1.27503402902765	1.58715570641301	0.20773297514834	0.999527873702973
LOC117706130	2.47	5.55	-1.27503402902765	1.58715570641301	0.20773297514834	0.999527873702973
LOC117711500	2.47	5.55	-1.27503402902765	1.58715570641301	0.20773297514834	0.999527873702973
LOC117713280	2.47	5.55	-1.27503402902765	1.58715570641301	0.20773297514834	0.999527873702973
LOC117718217	2.47	5.55	-1.27503402902765	1.58715570641301	0.20773297514834	0.999527873702973
LOC117723914	2.47	5.55	-1.27503402902765	1.58715570641301	0.20773297514834	0.999527873702973
LOC117724806	2.47	5.55	-1.27503402902765	1.58715570641301	0.20773297514834	0.999527873702973
Npvf	2.47	5.55	-1.27503402902765	1.58715570641301	0.20773297514834	0.999527873702973
Pax3	2.47	5.55	-1.27503402902765	1.58715570641301	0.20773297514834	0.999527873702973
LOC117711773	2.49	5.62	-0.885742301344822	1.58700009427777	0.207755260773361	0.999527873702973
LOC117715093	-1.11	0.46	5.56653092339346	1.58664834243341	0.207805646501618	0.999527873702973
Mbtd1	0.4	1.32	6.23118878226595	1.58651557205171	0.207824668586695	0.999527873702973
Bend4	-1.54	0.34	-0.715200426737057	1.58574876333055	0.207934569982477	0.999527873702973
Pcsk5	-0.43	0.74	7.37010402172519	1.58482787485063	0.208066645403797	0.999527873702973
Tbc1d22b	0.38	1.3	4.73063736358773	1.58475152347186	0.208077600303845	0.999527873702973
Rgs9bp	-2.03	0.24	-1.10303765026884	1.5846698469541	0.208089320010281	0.999527873702973
Tmem14a	0.39	1.31	4.82411821749464	1.58442459272043	0.208124516060607	0.999527873702973
Cutc	0.36	1.29	6.35392022400236	1.58421018427262	0.208155291248649	0.999527873702973
Tm2d3	0.4	1.32	5.23639543132218	1.5839659340894	0.208190356338277	0.999527873702973
LOC117715905	0.98	1.97	1.8160495802859	1.58204676796869	0.20846611927898	0.999527873702973
Rgn	-0.43	0.74	9.01691626703319	1.58185086302029	0.208494292949932	0.999527873702973
Hoxc6	-1.35	0.39	0.606939965825667	1.58153820311612	0.208539266828935	0.999527873702973
Trappc2	0.72	1.65	1.89805989133708	1.58141651815626	0.208556773438015	0.999527873702973
Glod4	0.36	1.29	6.60798700798919	1.58121459291319	0.208585827917491	0.999527873702973
LOC117722884	-0.53	0.69	5.55117446784685	1.5810897269584	0.208603796939746	0.999527873702973
Skida1	0.63	1.55	2.51905726992853	1.58029807771128	0.208717763035388	0.999527873702973
Ak2	0.38	1.3	8.50879919152259	1.57918469559215	0.208878170600284	0.999527873702973
LOC117693206	0.37	1.29	6.6617465171237	1.57893414158145	0.208914288608593	0.999527873702973
Panx2	1.78	3.43	-0.6178608396003	1.57883929422979	0.208927963027961	0.999527873702973
Pex1	-0.36	0.78	5.68126242043817	1.57851125574635	0.208975265460939	0.999527873702973
Birc5	0.38	1.3	6.13333978930061	1.5783538989954	0.208997960458948	0.999527873702973
Pih1d1	-0.48	0.72	3.74470952632116	1.57830270793277	0.209005344190552	0.999527873702973
LOC117694630	-0.39	0.76	5.62972407185262	1.57817659194856	0.209023536311682	0.999527873702973
Jph3	0.67	1.59	2.17938906530158	1.57772135267081	0.209089219776157	0.999527873702973
Sptbn5	0.56	1.48	4.92257528678579	1.57765544638688	0.209098730982238	0.999527873702973
Gas1	0.38	1.3	5.08380953045251	1.57576198381607	0.209372203170281	0.999527873702973
Rpl22l1	0.36	1.29	6.12582555569383	1.57532643149776	0.209435169738491	0.999527873702973
Nrp1	0.46	1.38	7.30488105093205	1.57478796523008	0.20951304528053	0.999527873702973
LOC117706533	0.68	1.6	3.54365171544311	1.57449402562448	0.209555570684672	0.999527873702973
Fermt1	-0.39	0.76	4.79545114954115	1.57420798182854	0.209596963583348	0.999527873702973
Gdpgp1	-0.47	0.72	3.87642369492269	1.57372415194902	0.20966699980095	0.999527873702973
Ammecr1	0.43	1.35	4.52441926866176	1.5730204738658	0.209768909352343	0.999527873702973
Loxl4	-0.54	0.69	3.31890659154475	1.57207871754753	0.209905390177882	0.999527873702973
Elovl2	-0.7	0.61	1.97018991469187	1.57181505878352	0.209943618867777	0.999527873702973
Coprs	0.39	1.31	4.60493015994008	1.57100855543271	0.2100606074581	0.999527873702973
Slc16a13	0.51	1.42	3.44403976315907	1.5703567400557	0.210155213973794	0.999527873702973
LOC117704612	1.85	3.59	-0.86266607228356	1.56959823153603	0.210265369818844	0.999527873702973
LOC117725091	-1.37	0.39	0.136425332535263	1.56928793397912	0.210310453088247	0.999527873702973
LOC117703042	-0.67	0.63	2.01228374051153	1.56928152394195	0.210311384526115	0.999527873702973
LOC117723190	0.82	1.76	7.87163405492641	1.56912553325608	0.21033405292672	0.999527873702973
Tnfsf10	-0.38	0.77	4.90954349555422	1.56870923745958	0.210394562762595	0.999527873702973
Naga	-0.37	0.77	5.63413736908807	1.56761063148518	0.210554347488264	0.999527873702973
Rtn4	-0.52	0.7	7.57886164586416	1.56722328258986	0.210610719022098	0.999527873702973
Nat8l	1.3	2.46	-0.105362304356545	1.56719303856556	0.210615121238362	0.999527873702973
Synj1	-0.35	0.78	5.19406691202834	1.56380148907193	0.211109476133849	0.999527873702973
Ewsr1	0.39	1.31	8.5599674407973	1.56244654847485	0.211307357802622	0.999527873702973
Spag4	-1.81	0.28	-0.813090148555613	1.56215864971945	0.211349432168377	0.999527873702973
Lpo	0.79	1.73	3.09148284433528	1.56163299592608	0.211426278381827	0.999527873702973
Mc3r	1.63	3.1	0.89449164309005	1.56142336157127	0.211456934423243	0.999527873702973
Ifi44l	0.55	1.46	3.49838848965163	1.56012582899379	0.211646797437899	0.999527873702973
Slc39a8	-0.49	0.71	4.96003921071388	1.55991392347629	0.21167782397123	0.999527873702973
LOC117723939	-0.82	0.56	2.56429398685241	1.55989356618658	0.211680804905009	0.999527873702973
Tjp2	-0.38	0.77	6.94920951766408	1.55982190089984	0.211691299304934	0.999527873702973
Map3k2	-0.54	0.69	2.69944457344975	1.5596042932788	0.211723168743484	0.999527873702973
Fbxo31	0.48	1.39	3.56304115256087	1.55903264492172	0.211806915870238	0.999527873702973
Nup188	-0.39	0.76	4.57714509010305	1.55860705979522	0.211869290088585	0.999527873702973
LOC117710293	-0.97	0.51	0.601894393480656	1.55839256260718	0.211900735288396	0.999527873702973
LOC117703288	0.43	1.34	3.83110410943569	1.55818698205415	0.211930878509678	0.999527873702973
Ppp1r3a	-1.89	0.27	-1.06613184028477	1.55806165804762	0.211949256621358	0.999527873702973
Megf10	-0.91	0.53	0.662541520860798	1.55766308557034	0.212007717766039	0.999527873702973
Dxo	0.44	1.35	3.86177372336439	1.55691868149641	0.212116955460776	0.999527873702973
Grid2	-1.34	0.4	0.0309870387010998	1.55646262285944	0.21218391285057	0.999527873702973
Acaca	-0.33	0.79	6.14408146070905	1.55452617639092	0.212468496587769	0.999527873702973
Msmp	0.35	1.28	5.37330489576394	1.55418510908837	0.21251866737525	0.999527873702973
LOC117721011	1.09	2.13	2.53816687252875	1.55384209891786	0.212569138140588	0.999527873702973
Surf6	0.34	1.27	6.48138915662058	1.55329591002827	0.212649534139428	0.999527873702973
Pycr2	0.34	1.27	5.24658231195677	1.55273288868949	0.212732445566981	0.999527873702973
Hmbox1	-0.45	0.73	4.82030244547234	1.5525096727634	0.212765327326562	0.999527873702973
LOC117705943	1.06	2.09	0.319197517111747	1.55207537699189	0.21282932038216	0.999527873702973
Plch1	-0.38	0.77	4.81522706964317	1.55191538868089	0.212852900262235	0.999527873702973
LOC117695130	0.51	1.42	4.9073510762586	1.55143970455241	0.212923027300055	0.999527873702973
Fam193b	0.36	1.28	5.97808609552587	1.55097879272485	0.212991002723369	0.999527873702973
Ralgapb	-0.34	0.79	6.54434056811437	1.55076107884659	0.213023120196139	0.999527873702973
LOC117710257	0.63	1.54	2.93229570014525	1.5507275557814	0.213028066079138	0.999527873702973
Sclt1	0.39	1.31	4.74645453765242	1.55047191462295	0.213065787021741	0.999527873702973
LOC117705936	0.97	1.96	2.06021910869639	1.5504281275871	0.213072248781132	0.999527873702973
LOC117717989	1.85	3.6	-0.950110389819714	1.54987275171393	0.213154227148492	0.999527873702973
Col23a1	-0.37	0.77	5.85932730509002	1.54959136417871	0.213195776722294	0.999527873702973
LOC117723893	0.8	1.74	1.53664651757499	1.54847730332138	0.213360372976513	0.999527873702973
Dym	-0.42	0.75	4.06793239047133	1.54654750409167	0.213645847355	0.999527873702973
Ubr2	-0.35	0.79	7.40168415732656	1.5457219265002	0.21376811327495	0.999527873702973
Sult4a1	0.71	1.64	1.45962283237755	1.5456940831144	0.213772238257868	0.999527873702973
Sephs2	-0.5	0.7	8.07398907569527	1.54539777786212	0.21381614158407	0.999527873702973
Mars2	-0.4	0.76	4.58754152340029	1.54373859098826	0.214062180129715	0.999527873702973
Uchl3	0.46	1.37	4.13333243805606	1.54265181145525	0.214223519561631	0.999527873702973
Ghr	-0.39	0.76	7.48425160601995	1.54219929783027	0.214290740747503	0.999527873702973
Pde11a	0.61	1.52	2.49175360108837	1.54125927734374	0.214430461551568	0.999527873702973
Txndc17	-0.49	0.71	6.09220008589	1.54119410131137	0.214440153064978	0.999527873702973
LOC117715001	-1.67	0.31	0.135012555415194	1.54048387655665	0.214545795478506	0.999527873702973
Ints9	-0.42	0.75	4.45684874434532	1.53991413565798	0.214630586346914	0.999527873702973
LOC117722751	1.62	3.07	-0.6045375444593	1.53968511234874	0.214664681638406	0.999527873702973
Sugp2	0.42	1.34	3.84179829630328	1.53864544954618	0.214819539930728	0.999527873702973
Esf1	0.37	1.29	7.40064632691566	1.538519793455	0.214838265465502	0.999527873702973
LOC117717974	-0.95	0.52	8.87729135566155	1.53850626021143	0.21484028233369	0.999527873702973
Endou	0.69	1.61	2.22582638862178	1.53835077772894	0.214863455605889	0.999527873702973
Cks2	0.53	1.44	5.06086360219227	1.53814178140158	0.214894609321333	0.999527873702973
LOC117693524	1.5	2.83	0.0334269900930436	1.53712798390739	0.215045805742708	0.999527873702973
Efna1	-0.39	0.76	5.40390717074308	1.53655996862525	0.215130574101052	0.999527873702973
Amacr	-0.53	0.69	3.4490119123893	1.53607697707343	0.215202685124617	0.999527873702973
Ehhadh	-0.43	0.74	7.12754289258014	1.53552138049098	0.215285671704541	0.999527873702973
Mcm5	0.41	1.33	6.07258902935541	1.53468384506163	0.215410841995681	0.999527873702973
Padi3	-2.41	0.19	-1.07327088020825	1.5342688140238	0.215472900777584	0.999527873702973
C2cd3	-0.37	0.77	5.17470194402195	1.53301099646893	0.215661109769676	0.999527873702973
Lzic	-0.42	0.75	6.12141117570902	1.53212813539134	0.215793330361817	0.999527873702973
LOC117721294	0.83	1.78	0.955079675364087	1.53179324884494	0.21584350946784	0.999527873702973
LOC117702940	0.38	1.3	5.42333490198138	1.53165658015211	0.215863991775223	0.999527873702973
Unc5a	1.24	2.37	0.021173299959576	1.53141874710464	0.215899640930923	0.999527873702973
Cavin1	0.43	1.35	7.74839051143447	1.53131824832723	0.215914706951142	0.999527873702973
LOC117706201	0.66	1.58	2.39010464892626	1.53000871688919	0.216111136495829	0.999527873702973
Tiam1	0.45	1.36	4.43831559606541	1.52968412664028	0.216159857888001	0.999527873702973
Lrtm2	-1.75	0.3	-0.732204469543062	1.52952779602978	0.216183327969199	0.999527873702973
LOC117719552	0.81	1.75	1.59864014657529	1.529008966579	0.216261242135188	0.999527873702973
Slc38a11	0.72	1.65	1.69072820030645	1.52891698184264	0.216275059246562	0.999527873702973
LOC117708907	0.71	1.63	2.20611111384441	1.52814494218239	0.216391069475866	0.999527873702973
Gprin1	-1	0.5	0.168274249373821	1.5276342811656	0.216467844466652	0.999527873702973
Abca1	-0.56	0.68	4.5652440122826	1.52722028397481	0.216530110409807	0.999527873702973
LOC117715084	-1.68	0.31	4.02242790571791	1.52709288134426	0.216549276293072	0.999527873702973
LOC117714615	2.54	5.81	-1.33192201432625	1.52679864288027	0.216593547936831	0.999527873702973
LOC117717868	2.54	5.81	-1.33192201432625	1.52679864288027	0.216593547936831	0.999527873702973
Mgat5b	2.54	5.81	-1.33192201432625	1.52679864288027	0.216593547936831	0.999527873702973
LOC117724945	-0.37	0.77	7.23336413460196	1.5264682074344	0.216643278694499	0.999527873702973
Lpcat4	-0.38	0.77	4.53724813497587	1.52575833002997	0.216750161724465	0.999527873702973
Elmod3	-0.49	0.71	3.38767671868363	1.52474609818171	0.216902677559891	0.999527873702973
Cdr2l	0.53	1.44	3.36203632914137	1.52446421181936	0.216945172932097	0.999527873702973
Ngf	1.29	2.44	-0.16740557479054	1.52431313437009	0.216967952477815	0.999527873702973
Brip1	-0.59	0.67	2.91589258643042	1.52417232068593	0.216989187012993	0.999527873702973
Ttll4	-0.35	0.79	5.34456850566148	1.52316590103093	0.217141026006736	0.999527873702973
Mogat2	-0.6	0.66	6.47499761727383	1.52290850139511	0.217179880335732	0.999527873702973
Pfkl	-0.38	0.77	6.98481938594146	1.52279059210382	0.217197681443046	0.999527873702973
Actbl2	2.53	5.79	-1.33230650077331	1.52270383528181	0.217210780482134	0.999527873702973
Gjb6	2.53	5.79	-1.33230650077331	1.52270383528181	0.217210780482134	0.999527873702973
Krt77	2.53	5.79	-1.33230650077331	1.52270383528181	0.217210780482134	0.999527873702973
LOC117722231	2.53	5.79	-1.33230650077331	1.52270383528181	0.217210780482134	0.999527873702973
LOC117724416	2.53	5.79	-1.33230650077331	1.52270383528181	0.217210780482134	0.999527873702973
Matn1	2.53	5.79	-1.33230650077331	1.52270383528181	0.217210780482134	0.999527873702973
Neurog2	2.53	5.79	-1.33230650077331	1.52270383528181	0.217210780482134	0.999527873702973
Stoml3	2.53	5.79	-1.33230650077331	1.52270383528181	0.217210780482134	0.999527873702973
Eml4	-0.38	0.77	8.69392185509964	1.52062942878402	0.217524266756715	0.999527873702973
Irf4	-0.91	0.53	3.65083967698537	1.52029229740949	0.217575265295711	0.999527873702973
LOC117708783	0.63	1.55	2.30349187865396	1.51951915748961	0.217692273553409	0.999527873702973
Snx11	0.36	1.28	4.96110186460091	1.5184826942742	0.217849251302499	0.999527873702973
LOC117715264	0.7	1.63	1.58705780493292	1.51829253861474	0.217878066016527	0.999527873702973
Cdc45	0.45	1.36	4.37145721259756	1.51800283260846	0.21792197455426	0.999527873702973
Scp2	-0.49	0.71	9.98727874120833	1.51747620945675	0.218001817848523	0.999527873702973
Tom1	-0.41	0.75	4.3122402460345	1.51740679096914	0.218012345245496	0.999527873702973
Nuak2	-0.45	0.73	5.38392863201128	1.51710185687633	0.21805859604751	0.999527873702973
LOC117722902	-0.53	0.69	8.72299525988741	1.51642527849677	0.218161257692945	0.999527873702973
Mindy3	-0.35	0.78	5.34801655351076	1.51573019764725	0.218266786873001	0.999527873702973
Ncl	0.48	1.4	11.9400298846169	1.51552573345765	0.218297840804164	0.999527873702973
Zhx1	-0.34	0.79	6.04399489270755	1.51530408241664	0.218331511019831	0.999527873702973
Lamtor3	0.34	1.26	5.82159956699624	1.51481454307462	0.218405897139125	0.999527873702973
Elp1	-0.35	0.79	5.60072216236989	1.51379615123353	0.218560739947002	0.999527873702973
Spdef	-0.48	0.72	3.38153615019333	1.51373859887896	0.218569494484001	0.999527873702973
Tmx2	-0.34	0.79	6.33450077578052	1.51361224237899	0.218588716584033	0.999527873702973
Rnf7	0.4	1.32	4.82356489533371	1.51318181249037	0.218654211269719	0.999527873702973
Dera	-0.38	0.77	5.54670740210972	1.5127029597216	0.218727101548718	0.999527873702973
Dok1	0.45	1.36	3.94103208049227	1.51268132832336	0.218730394933372	0.999527873702973
Bag3	0.33	1.26	5.69713597555785	1.51267566729249	0.21873125683621	0.999527873702973
Aldh1b1	-0.44	0.74	9.80255085261727	1.51259589672921	0.218743402488762	0.999527873702973
Gjc2	-0.98	0.51	0.387062569817133	1.51196500808186	0.218839488261637	0.999527873702973
Depdc7	-0.47	0.72	4.55259247601857	1.51170064872306	0.218879765765092	0.999527873702973
Scgn	-0.54	0.69	3.36126849625494	1.51144685548593	0.218918441749043	0.999527873702973
Il1r2	1.98	3.94	-0.272331137211326	1.51130141182689	0.218940609832219	0.999527873702973
Grm4	-0.8	0.58	1.3135385864759	1.5112778640367	0.218944199167237	0.999527873702973
LOC117721016	0.85	1.8	3.56057803864056	1.5102387773587	0.219102654683191	0.999527873702973
Kcnj14	0.65	1.57	3.01603350119552	1.50962757928842	0.219195923261869	0.999527873702973
Znrd2	0.54	1.45	3.07720581149538	1.50887335181625	0.219311083403057	0.999527873702973
Npl	0.39	1.31	4.55903190457678	1.50883929484748	0.219316285136886	0.999527873702973
Trmt13	0.38	1.3	4.55472014750565	1.50860575873256	0.219351958536292	0.999527873702973
LOC117713955	2.51	5.71	-1.3397426095256	1.50853926697175	0.2193621166354	0.999527873702973
Vps26c	-0.33	0.8	5.44430777591015	1.50768919430806	0.219492033689728	0.999527873702973
Txndc5	-0.45	0.73	9.20052530930122	1.50670958303602	0.219641862148441	0.999527873702973
Xk	-0.52	0.7	4.06402731282093	1.50639120703609	0.219690583047741	0.999527873702973
Rad51ap1	0.43	1.35	4.15126664065318	1.50635472178369	0.219696167189458	0.999527873702973
Agk	-0.39	0.76	4.36708673901967	1.50608790717959	0.219737008857098	0.999527873702973
Slc29a3	0.63	1.54	2.39682152307399	1.50604842725693	0.219743052871594	0.999527873702973
Ddx31	-0.39	0.76	4.27204928081871	1.50537685733905	0.219845894492527	0.999527873702973
Ppp4r1	-0.33	0.8	6.30250226681485	1.50206790608263	0.220353454760902	0.999527873702973
Pp2d1	0.69	1.62	1.56171114812981	1.50203566577404	0.220358406986284	0.999527873702973
LOC117724258	-2.07	0.24	-0.781307900621989	1.50191142376139	0.220377492242355	0.999527873702973
Cnn1	-0.43	0.74	7.52122680115	1.50163683969262	0.220419679081233	0.999527873702973
Tmem220	-0.52	0.7	4.68748697272464	1.50149746804036	0.220441095703177	0.999527873702973
Fam219a	0.4	1.32	4.73371905640294	1.50102174847764	0.220514216143619	0.999527873702973
Selenos	-0.34	0.79	5.80617786071148	1.50098035536498	0.22052057983949	0.999527873702973
LOC117715003	1.07	2.1	2.2008090631517	1.50032260354729	0.220621730769736	0.999527873702973
Jakmip1	-0.35	0.78	6.39482113461095	1.49998099827011	0.220674285669301	0.999527873702973
Col2a1	1.38	2.61	0.55299328467777	1.49937797802644	0.220767094964542	0.999527873702973
Mrpl55	0.42	1.34	4.00958204825173	1.49896420592036	0.220830804554893	0.999527873702973
Rcan2	0.58	1.5	2.23767606598479	1.49889721625726	0.220841121198131	0.999527873702973
LOC117706263	-1.46	0.36	-0.573360102733	1.49853747469918	0.220896532515569	0.999527873702973
LOC117712346	-0.9	0.53	0.556641561095427	1.4982515696451	0.220940582582756	0.999527873702973
Ikzf5	-0.36	0.78	5.19516276869713	1.49689573023348	0.221149623002626	0.999527873702973
Rprd1a	0.4	1.32	5.88440702558644	1.49669922405326	0.221179939520453	0.999527873702973
LOC117724142	0.59	1.5	2.54217795977495	1.49596426520486	0.221293371325476	0.999527873702973
Arid5a	0.59	1.51	2.33391651555185	1.49485356069377	0.221464926854798	0.999527873702973
Mafg	0.35	1.27	7.36755703916055	1.49404553662851	0.221589831372527	0.999527873702973
Tmem208	0.46	1.38	3.36070088168104	1.49218048948634	0.221878452571271	0.999527873702973
Exoc8	0.33	1.26	5.51068622125363	1.49172893789977	0.221948399036416	0.999527873702973
Kcna6	-1.09	0.47	0.387228251682926	1.49159136552468	0.221969714582867	0.999527873702973
Trim13	-0.4	0.76	4.24960974341821	1.49069505078561	0.222108650107839	0.999527873702973
Sin3b	0.34	1.26	6.60520239946745	1.48990871997958	0.222230622993463	0.999527873702973
Itga3	-0.44	0.74	6.06404802673104	1.48960904120403	0.222277129212292	0.999527873702973
Fam171a1	0.36	1.29	6.25952210477972	1.48934000446369	0.222318890111052	0.999527873702973
Igfbp6	0.54	1.45	3.91700074432183	1.4881439335263	0.222504662472079	0.999527873702973
Rab18	0.33	1.26	6.59734176787028	1.48770108634118	0.222573492117587	0.999527873702973
Lrrc71	0.72	1.65	2.74375451964309	1.48719710605914	0.222651854402706	0.999527873702973
Aen	0.36	1.29	5.26234871164262	1.48696809170992	0.222687474026803	0.999527873702973
Dnm2	-0.38	0.77	7.60430207115857	1.48685026556411	0.22270580271111	0.999527873702973
Sar1b	-0.43	0.74	6.60921843089084	1.48662816606359	0.222740356759037	0.999527873702973
LOC117714154	-0.45	0.73	4.0752618083859	1.48629901897603	0.222791576983582	0.999527873702973
LOC117717125	-1.2	0.44	0.691046089200375	1.48530377142076	0.222946538246576	0.999527873702973
LOC117714049	1.46	2.75	-0.159240934540269	1.4852219117124	0.222959289646679	0.999527873702973
Gab1	-0.33	0.79	5.3154554731493	1.48458955823227	0.223057821660668	0.999527873702973
Thbs3	-0.48	0.72	3.43125847789248	1.48433682920136	0.223097215961328	0.999527873702973
LOC117714675	2.5	5.65	-1.33977193348365	1.48412165130018	0.223130763522823	0.999527873702973
Usp10	-0.33	0.8	6.41533614135527	1.48333488001449	0.223253477460823	0.999527873702973
Eif1ax	0.4	1.32	5.39128690639805	1.48307772052304	0.223293604552902	0.999527873702973
Lysmd1	-0.6	0.66	1.98879064922055	1.4817949706039	0.223493893553713	0.999527873702973
Lysmd4	-0.4	0.76	4.2327015296664	1.48084225867082	0.223642789610243	0.999527873702973
Acer3	0.38	1.3	6.09887191175913	1.48049399763435	0.223697247786497	0.999527873702973
Cdca5	0.4	1.32	4.91399844967346	1.47988623127599	0.223792323321918	0.999527873702973
Dnajb13	1.03	2.05	0.363576160495518	1.47960976229322	0.223835588590747	0.999527873702973
Hdlbp	-0.4	0.76	9.56961277570083	1.47845479938348	0.22401643984306	0.999527873702973
Flrt1	-1.31	0.4	-0.110742285568539	1.47808255775794	0.224074765058501	0.999527873702973
Dio1	1.51	2.86	-0.329006168348048	1.47765951552119	0.22414107213979	0.999527873702973
Srms	-1.1	0.47	0.769585739704691	1.47719186988454	0.224214397671275	0.999527873702973
Plec	-0.42	0.75	8.62823752025734	1.47620593600886	0.224369083597597	0.999527873702973
Fgfr1	-0.36	0.78	4.84195785469412	1.47406947351039	0.224704718450538	0.999527873702973
Slc1a4	-0.53	0.69	3.34889318782848	1.47301853984377	0.224870039372547	0.999527873702973
Itga8	-0.42	0.75	5.08801308758775	1.47274535572498	0.224913037475458	0.999527873702973
Cdc42ep1	0.38	1.3	4.91304879583722	1.47223414673662	0.224993526251684	0.999527873702973
Dimt1	0.46	1.38	3.89466492781209	1.47193427515763	0.225040756477457	0.999527873702973
Gdpd1	0.48	1.4	3.85036306595645	1.47187519500185	0.225050063093445	0.999527873702973
Gnai1	0.44	1.36	3.82289258089217	1.4717400188213	0.22507135849112	0.999527873702973
Snx32	-1.03	0.49	0.434593620089789	1.47122417717112	0.225152645418246	0.999527873702973
Fkbp1a	0.36	1.28	7.50796404486783	1.47088391383638	0.225206283789283	0.999527873702973
Pcsk6	-0.35	0.78	5.69654064002325	1.46998046092125	0.225348776553143	0.999527873702973
Pdlim2	-0.62	0.65	5.28595948384509	1.46869100946649	0.225552336518859	0.999527873702973
LOC117716525	1.36	2.57	0.185946179752288	1.46863222619478	0.225561621630483	0.999527873702973
LOC117719025	0.7	1.62	1.84181118308037	1.46648438948556	0.225901198018707	0.999527873702973
LOC117708541	0.5	1.42	3.32407689273001	1.4658083971529	0.226008200421803	0.999527873702973
Slc27a2	-0.45	0.73	6.95990342379686	1.46527025206634	0.226093426575932	0.999527873702973
Hoxa6	-1.48	0.36	-0.243630051414557	1.46508274679805	0.226123130890433	0.999527873702973
Rnf38	0.34	1.26	5.8647919975183	1.46502922639008	0.226131610375997	0.999527873702973
Nfasc	0.79	1.73	2.69401331356102	1.46502331650073	0.226132546730485	0.999527873702973
Rps6ka3	-0.33	0.8	6.69990536090688	1.46418416919671	0.226265547315043	0.999527873702973
Mgarp	-0.87	0.55	1.10685568948191	1.46415350220271	0.2262704096567	0.999527873702973
Itfg1	-0.38	0.77	6.55594508967757	1.46397394355148	0.226298881724755	0.999527873702973
Creb3l4	-0.47	0.72	3.41118683688288	1.46373657028929	0.226336527883267	0.999527873702973
Spry1	-0.43	0.74	3.70149192627203	1.46322182815587	0.226418189136605	0.999527873702973
Rb1	-0.36	0.78	5.63728881310112	1.46289103806991	0.226470685998791	0.999527873702973
Ccdc85b	0.6	1.52	4.11090576186148	1.46266725680798	0.226506208697221	0.999527873702973
Ifitm10	1.17	2.25	0.343649612005163	1.46205194629323	0.226603916661657	0.999527873702973
Rbl2	-0.33	0.8	5.85111505095632	1.46102142361787	0.226767671491172	0.999527873702973
Wdr1	-0.37	0.77	7.33232905561709	1.46091530412245	0.226784542443068	0.999527873702973
Fyb1	0.56	1.47	4.80481047188656	1.45971517739486	0.226975444436742	0.999527873702973
LOC117694624	-1.98	0.25	-0.860646679389175	1.45910062406431	0.227073275078701	0.999527873702973
Muc1	1.23	2.34	0.786268245571219	1.45887996185244	0.227108414622252	0.999527873702973
Pgbd5	1.01	2.01	0.77205523694396	1.45886241042153	0.227111209895501	0.999527873702973
Esrra	0.32	1.25	5.88384733596522	1.45659060657142	0.227473370886857	0.999527873702973
Ifi35	0.46	1.37	3.82508159028016	1.45627744753364	0.227523347748246	0.999527873702973
Sirt3	-0.54	0.69	3.46025894780848	1.45619164188779	0.227537043723175	0.999527873702973
Dnmt3l	1.13	2.2	0.583256928564855	1.45468032948923	0.227778436286912	0.999527873702973
Itih3	-0.57	0.68	2.85720450442129	1.45420218040997	0.227854872189021	0.999527873702973
Tm4sf1	0.46	1.38	5.79811200099388	1.45419032244216	0.227856768170623	0.999527873702973
Umod	0.98	1.97	0.911164678376061	1.45333845500577	0.227993023706571	0.999527873702973
Tlr1	-0.59	0.66	2.92156904939274	1.45282183436215	0.228075704511881	0.999527873702973
Msrb1	-0.4	0.76	4.5977808758546	1.45263055889784	0.228106325694658	0.999527873702973
Tgm3	1.2	2.3	0.376732959345777	1.45236381934933	0.2281490361372	0.999527873702973
LOC117724772	-1.52	0.35	-0.6551870179586	1.45232345957912	0.228155499397441	0.999527873702973
LOC117712378	-0.91	0.53	1.42713848403459	1.45163269712927	0.228266153044299	0.999527873702973
Slc4a11	-1.17	0.45	-0.214488711725305	1.45094509834025	0.228376364023408	0.999527873702973
Vrk3	-0.38	0.77	5.71310146979893	1.44992671147198	0.228539712635334	0.999527873702973
LOC117695466	-1.4	0.38	0.344167546501099	1.44833054019325	0.228796020451911	0.999527873702973
Gpatch2	-0.34	0.79	6.0565971485643	1.44796860362931	0.228854187112746	0.999527873702973
Dennd3	0.43	1.35	4.81614144604294	1.44785552597018	0.22887236342069	0.999527873702973
Focad	-0.48	0.72	3.74899436041835	1.44746355961315	0.228935382255172	0.999527873702973
Gabrb3	0.65	1.57	2.67493644336536	1.44706605069488	0.228999313533054	0.999527873702973
LOC117724825	0.8	1.74	3.79436337869982	1.44664518156922	0.229067025251261	0.999527873702973
Parp14	-0.34	0.79	6.73066958612758	1.4464617645222	0.229096541925469	0.999527873702973
Actn4	-0.41	0.75	8.9985344970177	1.44631798524874	0.229119683030514	0.999527873702973
Atad5	-0.39	0.76	4.30092032910164	1.44619260652265	0.229139864885935	0.999527873702973
LOC117714307	-1.83	0.28	-0.811077257876811	1.44587338783942	0.22919125826725	0.999527873702973
Ubtd1	0.76	1.69	1.44681995788778	1.44435832208524	0.229435369258092	0.999527873702973
LOC117694601	1.78	3.44	-0.534316185240339	1.44404508953595	0.229485877076456	0.999527873702973
LOC117721355	-0.39	0.77	4.76218989047417	1.44391442531609	0.229506950251423	0.999527873702973
Atp13a1	-0.32	0.8	5.72136079775012	1.44303870378005	0.229648244435938	0.999527873702973
Hes6	0.37	1.29	5.03396569015849	1.44275887085987	0.229693416449191	0.999527873702973
LOC117704125	2.44	5.44	-1.34982128648876	1.44221288891877	0.229781582367418	0.999527873702973
Caprin2	0.51	1.42	2.96601552030909	1.44164473413291	0.229873372071093	0.999527873702973
Crtac1	-0.72	0.61	2.69877871880143	1.44131566855252	0.229926555304344	0.999527873702973
Hoxa10	-2.18	0.22	-1.0421546050472	1.44102086178041	0.229974214253834	0.999527873702973
Klk8	-2.41	0.19	-0.906444531999859	1.44086808537714	0.229998917021171	0.999527873702973
Rack1	0.42	1.34	10.0710009854067	1.4403307233743	0.230085829717494	0.999527873702973
LOC117712184	2.46	5.49	-1.34811870136506	1.44029894295297	0.230090971108194	0.999527873702973
Dbt	-0.33	0.8	6.01707549741762	1.43989309692239	0.230156640465939	0.999527873702973
Asic5	-0.75	0.59	0.972753257216414	1.43878053404188	0.230336778499736	0.999527873702973
Armc7	0.49	1.41	3.02164116239437	1.43874884843404	0.230341911289072	0.999527873702973
Ildr1	-0.86	0.55	1.03324166159073	1.43849653302875	0.230382789081437	0.999527873702973
Ccdc141	0.5	1.41	3.27253231720409	1.43824563170182	0.230423446447636	0.999527873702973
Itch	-0.34	0.79	6.46148556637043	1.43679395859308	0.23065885300715	0.999527873702973
LOC117724217	-1.25	0.42	0.327482303699039	1.43667935978063	0.230677448949672	0.999527873702973
Lpin2	-0.38	0.77	6.4394231424385	1.43540813025601	0.230883852561612	0.999527873702973
Kiaa0319l	-0.38	0.77	6.52885458265582	1.43535523824544	0.230892445214522	0.999527873702973
LOC117723513	-0.32	0.8	5.29518159692321	1.43479573610558	0.230983363610985	0.999527873702973
Ubl5	0.41	1.33	5.90850477280831	1.43455530877839	0.231022446010464	0.999527873702973
Rpf2	0.4	1.32	6.02681454402161	1.43431451866071	0.231061595375114	0.999527873702973
Ms4a10	-0.67	0.63	5.01064265401563	1.43430898194062	0.23106249566841	0.999527873702973
Pik3ip1	0.46	1.38	3.96629924753964	1.43355364045702	0.231185356941379	0.999527873702973
Trim2	-0.37	0.78	6.77550060804628	1.43314390485386	0.231252036098407	0.999527873702973
LOC117718402	-1.01	0.5	0.39469286313729	1.43294451482162	0.231284492630861	0.999527873702973
Arhgap1	-0.37	0.77	4.55810977080909	1.43284462622044	0.231300754474327	0.999527873702973
Ptprj	0.36	1.28	5.03928001580237	1.43273289811993	0.231318945419778	0.999527873702973
Calm2	0.45	1.37	9.56255295034781	1.43174630959751	0.23147965117273	0.999527873702973
LOC117707013	0.77	1.7	10.1155552274081	1.43172298305824	0.231483452470421	0.999527873702973
Dlg1	-0.33	0.8	6.72388938876092	1.43107338117809	0.231589341983145	0.999527873702973
Pln	-0.52	0.7	3.25533678051737	1.43088742092329	0.231619665523868	0.999527873702973
LOC117717294	1.58	2.99	-0.249707616082773	1.43018489124592	0.231734266508957	0.999527873702973
Hdgfl2	0.34	1.27	6.26706585322455	1.43013766038206	0.231741973553561	0.999527873702973
Dcaf12	-0.32	0.8	6.10661100304577	1.429661611827	0.231819671543279	0.999527873702973
Chmp4c	-0.42	0.75	6.49742724524343	1.42955079340685	0.231837763217806	0.999527873702973
Cavin3	0.52	1.43	3.45950983180769	1.42894144350295	0.231937273156186	0.999527873702973
Tep1	-0.37	0.78	7.6072116592246	1.42884189192689	0.231953535332706	0.999527873702973
LOC117708716	0.91	1.87	0.684895470101842	1.42881258932594	0.231958322300249	0.999527873702973
LOC117711073	2.43	5.39	-1.35184430324833	1.42877995059441	0.231963654409216	0.999527873702973
LOC117715279	1.1	2.14	1.8215354594935	1.4285490105865	0.232001386734448	0.999527873702973
Ntm	0.65	1.57	1.66601098121258	1.42848462156317	0.232011908309071	0.999527873702973
Sox7	0.72	1.64	2.09658148924077	1.42840496851393	0.232024924919145	0.999527873702973
Tex264	0.38	1.3	4.49175154798205	1.42822531568708	0.232054286363059	0.999527873702973
Spata6l	-0.96	0.52	0.232715487888068	1.428000701987	0.232091002266711	0.999527873702973
Dse	0.37	1.3	5.16431107133322	1.4276926803129	0.232141363642429	0.999527873702973
Ccm2	0.43	1.35	4.13799197364732	1.42761424849402	0.232154189308842	0.999527873702973
Impa2	0.35	1.27	5.68709061744722	1.42723160464623	0.232216773914387	0.999527873702973
Irak1bp1	-0.92	0.53	1.09116587806566	1.42686257610072	0.232277150915642	0.999527873702973
Knop1	0.35	1.28	5.39283913534394	1.42617074409175	0.232390393075723	0.999527873702973
Crybg2	-0.69	0.62	4.45286224860422	1.42603844176178	0.232412056504307	0.999527873702973
Scoc	0.4	1.32	4.99919170633122	1.42581673189517	0.232448365155047	0.999527873702973
Epb42	-0.8	0.58	1.1517346709951	1.42577887038604	0.232454566286782	0.999527873702973
Fam3a	0.45	1.37	3.93130562110586	1.4255612674257	0.232490210171311	0.999527873702973
LOC117704106	0.72	1.64	2.11369173154241	1.4255001168948	0.232500227962036	0.999527873702973
Adk	-0.34	0.79	6.00708129317228	1.42500405175575	0.232581513517544	0.999527873702973
Sipa1l3	-0.33	0.8	5.63962855630545	1.42476981606577	0.232619907456202	0.999527873702973
Ifi30	0.34	1.26	5.36165540479585	1.42449048570647	0.232665702938247	0.999527873702973
Psen2	0.43	1.35	4.09009840167321	1.42414447864091	0.232722444988139	0.999527873702973
Cd24	0.36	1.29	7.25999810798162	1.42380968330239	0.232777364323955	0.999527873702973
Nfkbie	0.6	1.51	3.54014610836346	1.42265497214519	0.232966901575311	0.999527873702973
LOC117721696	-1.57	0.34	-0.540043981952509	1.42238947209193	0.233010507788543	0.999527873702973
LOC117722330	0.39	1.31	5.66057608884011	1.42215131845152	0.2330496309655	0.999527873702973
LOC117720453	-0.79	0.58	1.05068270330839	1.4214941024583	0.233157637640053	0.999527873702973
Sptan1	-0.37	0.77	9.45810606281822	1.4214135836859	0.233170874228005	0.999527873702973
C3H2orf88	-0.48	0.72	3.70333331638402	1.42109228011818	0.233223702788378	0.999527873702973
Mtmr7	-0.42	0.75	4.0428852616674	1.42026660465823	0.233359526247131	0.999527873702973
Hsd17b1	-1.49	0.36	-0.192822609481336	1.41996545086996	0.233409089774422	0.999527873702973
LOC117723899	0.86	1.81	0.877601858266124	1.41913147595926	0.233546410762412	0.999527873702973
Erlin1	-0.33	0.8	6.20319627734977	1.4190571301522	0.233558657164241	0.999527873702973
LOC117695482	-0.35	0.79	5.39765359093746	1.41860141767641	0.233633740067141	0.999527873702973
Mllt11	0.52	1.44	2.97983198505461	1.41846385127386	0.23365641115359	0.999527873702973
Marchf6	-0.37	0.78	7.70912465450083	1.41767146418665	0.233787049150039	0.999527873702973
Mgat3	-0.39	0.76	6.3126271783501	1.41646497174829	0.233986128797593	0.999527873702973
LOC117721633	0.77	1.71	1.67312460965161	1.41642801434488	0.233992230260588	0.999527873702973
Krt23	1.4	2.64	0.864416080252652	1.41544318620235	0.23415489082464	0.999527873702973
Lmbrd1	-0.37	0.78	6.92061643745869	1.41322223747762	0.234522219172899	0.999527873702973
Rcor2	-0.7	0.62	1.386143302426	1.41248632537387	0.234644087240915	0.999527873702973
Tssc4	0.38	1.31	4.70649262668813	1.41182936392089	0.234752945694481	0.999527873702973
Sema5b	-1.78	0.29	-0.753267897620521	1.41147923803599	0.234810986478861	0.999527873702973
Tesmin	-1.21	0.43	-0.407987124821038	1.41144130970213	0.23481727494602	0.999527873702973
Arhgap21	-0.33	0.8	7.09897652327969	1.41060402318716	0.234956147844795	0.999527873702973
Proser2	0.63	1.55	3.10390331831493	1.41055089182721	0.234964963600067	0.999527873702973
Lpl	0.34	1.27	5.7608252853507	1.40942052242875	0.235152613621783	0.999527873702973
LOC117715309	-2.34	0.2	-1.15803782099986	1.4091702130439	0.235194191429538	0.999527873702973
LOC117714874	0.4	1.32	4.96018343453579	1.40892758117406	0.235234502450658	0.999527873702973
Larp7	0.34	1.27	7.14924402511127	1.40865765247814	0.235279358411131	0.999527873702973
Gapdh	-0.61	0.65	7.66479385405465	1.4082124432015	0.23535336460649	0.999527873702973
Commd7	0.32	1.24	6.43769425107173	1.40765202415289	0.235446561939384	0.999527873702973
LOC117715053	-0.94	0.52	5.16195061982176	1.40698650683956	0.235557295080529	0.999527873702973
Npas3	1.56	2.94	-0.205254342664779	1.40663992898859	0.23561498594458	0.999527873702973
Kcnma1	-0.64	0.64	1.87617751252797	1.4065756700889	0.235625684270819	0.999527873702973
Gfi1	-0.63	0.65	2.34299854168149	1.406540009271	0.235631621617576	0.999527873702973
Pdcd6ip	-0.36	0.78	7.76162451820368	1.40623493013386	0.235682423162984	0.999527873702973
LOC117703722	-0.35	0.79	5.40637916468792	1.40618628414491	0.235690524881766	0.999527873702973
LOC117704846	0.96	1.95	2.91173210349852	1.40608358288398	0.235707630312774	0.999527873702973
Lman1	-0.35	0.79	7.75521682813742	1.40553819884503	0.235798492060661	0.999527873702973
Dennd2b	-0.32	0.8	6.56660298089825	1.40529029532753	0.235839807155487	0.999527873702973
LOC117702673	0.44	1.35	3.99651945383206	1.4042417718343	0.236014648921273	0.999527873702973
Rarres1	0.49	1.4	3.98962180672651	1.40386352856687	0.236077759682556	0.999527873702973
Syt17	1.53	2.89	-0.0173455448053738	1.40379967594487	0.236088415656131	0.999527873702973
Crat	-0.47	0.72	6.1739783982622	1.40306576187517	0.236210935926806	0.999527873702973
Areg	-1.06	0.48	1.63580820625828	1.39900965213304	0.236889457519007	0.999527873702973
Brwd1	-0.32	0.8	6.3750962506847	1.39852471867177	0.236970737027656	0.999527873702973
Rttn	-0.44	0.74	3.51970557340104	1.39829905089431	0.237008572641364	0.999527873702973
LOC117714310	-2	0.25	-0.664451775531699	1.3976852491072	0.237111520120489	0.999527873702973
Dnajc9	0.39	1.31	7.08599071379175	1.39713191670709	0.237204372075164	0.999527873702973
Mrps28	0.45	1.36	5.13861657338018	1.39663005014929	0.237288625928711	0.999527873702973
LOC117707232	0.78	1.72	1.18742262090595	1.39619781693787	0.237361218751288	0.999527873702973
Smpd3	-0.38	0.77	5.35040361886198	1.39519133383266	0.237530360241165	0.999527873702973
Mapk1ip1l	-0.41	0.75	4.23996708912266	1.39515152347165	0.237537053456053	0.999527873702973
St8sia6	-0.77	0.59	2.14972793957803	1.39456158248438	0.237636265550307	0.999527873702973
Nhlrc2	-0.34	0.79	7.22228513120705	1.39444018642264	0.23765668731404	0.999527873702973
Chka	-0.35	0.79	6.35703273677267	1.39427869312776	0.237683857704887	0.999527873702973
Rpap2	-0.39	0.76	3.96785288069106	1.39392686810232	0.237743063446661	0.999527873702973
Fitm2	0.37	1.29	5.75514760365863	1.39228264032785	0.238019994306227	0.999527873702973
Tollip	0.31	1.24	6.20925740095812	1.39225535440645	0.238024593267387	0.999527873702973
Gnat2	1.6	3.03	-0.741804838116929	1.39118975428329	0.238204281361673	0.999527873702973
LOC117705404	-0.33	0.8	5.18059396049601	1.39066904322556	0.238292146752788	0.999527873702973
Haus1	0.39	1.31	5.31741295842588	1.39060153170242	0.238303541605965	0.999527873702973
Marchf3	0.72	1.64	1.78150146358889	1.39047981974687	0.238324086286223	0.999527873702973
Aifm2	-0.43	0.74	5.88554247250509	1.39041304963825	0.23833535783021	0.999527873702973
Bscl2	0.41	1.33	4.44091869811387	1.39026059534238	0.238361096252093	0.999527873702973
Ndufs4	0.34	1.27	6.70175360121443	1.390101872795	0.238387896509234	0.999527873702973
Serpinf1	-0.63	0.65	1.86137407853961	1.39007433473136	0.238392546675757	0.999527873702973
Slc9a3r1	-0.55	0.68	8.8747098293973	1.38873469590634	0.238618895432738	0.999527873702973
Srgap3	0.76	1.69	1.75740930836625	1.38831813701772	0.238689331438666	0.999527873702973
LOC117722885	0.74	1.67	1.91875024513407	1.38821346074	0.238707035134385	0.999527873702973
Klhl28	-0.45	0.73	3.69169633467605	1.38786196091301	0.238766495283186	0.999527873702973
Glt8d1	-0.45	0.73	3.53579444849982	1.38758182980307	0.238813895486905	0.999527873702973
Rif1	-0.32	0.8	6.10656527326796	1.38740671330193	0.238843532264799	0.999527873702973
Tmem59l	0.78	1.72	1.0105727619955	1.38739466248655	0.238845571913226	0.999527873702973
Dap	-0.4	0.76	4.60978821016842	1.38728181213602	0.238864673310174	0.999527873702973
Map7d1	0.35	1.28	6.96689156474759	1.38701456911171	0.238909915082799	0.999527873702973
Taf9	0.4	1.32	5.56684455482625	1.3869498498985	0.238920873011985	0.999527873702973
Fbln2	-0.5	0.71	3.38157529146306	1.38607059519375	0.239069804446722	0.999527873702973
Pnkd	0.34	1.27	5.60793659456257	1.38549841247082	0.239166783441906	0.999527873702973
Aplp1	-0.47	0.72	5.03850851011418	1.38543902006485	0.239176852571108	0.999527873702973
Mest	0.61	1.53	2.6783584166292	1.38531933518051	0.239197144988025	0.999527873702973
Tchh	-0.77	0.59	0.910474401757444	1.38522085194995	0.239213844260248	0.999527873702973
Cln5	-0.46	0.73	4.34056562670911	1.38482364533894	0.239281210825031	0.999527873702973
Ccn6	2.35	5.11	-0.958000013060188	1.38476919735711	0.239290447042803	0.999527873702973
Cebpa	-0.39	0.77	6.052016304302	1.38376662164207	0.239460595192994	0.999527873702973
Scara3	0.57	1.48	2.62119517464725	1.38361910927529	0.239485642068577	0.999527873702973
Tomm20	-0.36	0.78	7.35472272256735	1.38361808997268	0.239485815152227	0.999527873702973
Pdgfc	-0.42	0.75	4.11462745680978	1.38360491243799	0.23948805278973	0.999527873702973
Krt15	-0.6	0.66	2.31182000963258	1.3833910749707	0.239524367436952	0.999527873702973
Spc24	0.35	1.28	6.42479833742159	1.38279303712023	0.23962596389718	0.999527873702973
Med13	-0.35	0.79	6.54225784396783	1.38264366095195	0.23965134853922	0.999527873702973
Herpud1	-0.4	0.76	5.99540319073632	1.38214488883218	0.239736132397024	0.999527873702973
LOC117708195	1.66	3.17	0.437175426336509	1.38185428067745	0.23978554827445	0.999527873702973
Znrf1	0.44	1.36	3.6854257072817	1.38183443932936	0.23978892260782	0.999527873702973
Aadat	-0.62	0.65	2.15959508357731	1.38175009037125	0.239803268119121	0.999527873702973
Calr	0.47	1.39	11.6194392056662	1.38129586908239	0.23988053699514	0.999527873702973
Nsun3	-0.68	0.62	1.35512214600475	1.38014833837691	0.240075881532414	0.999527873702973
Hoxa9	-2.31	0.2	-1.1433499054538	1.38002520040992	0.240096854834624	0.999527873702973
Mtres1	0.34	1.26	7.20158547157631	1.3799756858896	0.240105288953935	0.999527873702973
Lrp4	-0.33	0.8	6.6780164333606	1.37920531010161	0.240236558303722	0.999527873702973
LOC117710494	1.12	2.18	0.32468493716143	1.37851551349528	0.240354171280582	0.999527873702973
Ly86	0.75	1.69	1.79139150979604	1.37845916888397	0.240363781345894	0.999527873702973
Mab21l1	-1.43	0.37	-0.000302240302570953	1.37807291138699	0.240429673513547	0.999527873702973
Nt5c3a	-0.37	0.77	5.91676783122521	1.37783801450096	0.240469755617396	0.999527873702973
Tnr	-0.73	0.6	1.09345976360565	1.37711063910914	0.240593924328601	0.999527873702973
Rsad2	1.09	2.13	0.780462143060153	1.3769048054409	0.240629075909762	0.999527873702973
Ldb3	-0.45	0.73	6.02765250008072	1.37583415014989	0.240812019586475	0.999527873702973
Sertad3	0.53	1.44	2.80612776237608	1.37572395705368	0.240830857963305	0.999527873702973
Spryd3	0.32	1.24	5.52776741992254	1.37546034542141	0.240875931719624	0.999527873702973
LOC117693685	2.37	5.17	-1.35996084115746	1.37446378928563	0.241046421076925	0.999527873702973
Inpp5f	-0.35	0.78	5.13470734631035	1.37420804320107	0.241090197407974	0.999527873702973
Snx21	0.43	1.35	3.70544884770004	1.3738701999511	0.241148041227292	0.999527873702973
Dner	0.74	1.67	1.27581870358428	1.37368797091444	0.241179248574832	0.999527873702973
Mrs2	-0.31	0.81	5.77244631034602	1.37276689987273	0.241337060357307	0.999527873702973
Inpp5k	-0.38	0.77	4.32033843862558	1.37247429138528	0.241387220753239	0.999527873702973
Zc3h13	0.35	1.27	8.12604583712381	1.37245713030303	0.241390162984766	0.999527873702973
LOC117716052	0.83	1.78	0.909558093820527	1.37196601286155	0.24147438253789	0.999527873702973
Park7	0.37	1.3	7.38202245213951	1.3712237706687	0.241601734235409	0.999527873702973
Shfl	0.53	1.44	3.54678227930302	1.37069216073418	0.241692996522845	0.999527873702973
Ubxn1	0.37	1.3	8.06379456663621	1.37044321575897	0.241735747711584	0.999527873702973
Reps2	-0.36	0.78	5.51138489552845	1.37016616491164	0.24178333632983	0.999527873702973
LOC117724914	-0.37	0.77	4.22598893448957	1.36993386649267	0.241823246679142	0.999527873702973
LOC117702864	-0.63	0.65	1.50426476533538	1.36976833385343	0.241851691135478	0.999527873702973
Fbn2	-0.71	0.61	1.52245133901358	1.36906437492355	0.241972702082359	0.999527873702973
Trib1	-0.38	0.77	5.82098073169863	1.36774695015005	0.24219936630654	0.999527873702973
Aqp7	-0.88	0.54	2.74970859354488	1.36694080179824	0.242338192438448	0.999527873702973
LOC117706914	0.67	1.59	2.43495428432616	1.36675513360014	0.242370179932518	0.999527873702973
Nploc4	-0.34	0.79	5.47791037523584	1.36642233553111	0.242427528288742	0.999527873702973
Wbp1	0.42	1.34	4.46129307700798	1.36541971944423	0.242600400813591	0.999527873702973
Spire1	0.42	1.34	4.18481833381044	1.36476209370143	0.24271387115676	0.999527873702973
Dnph1	0.37	1.29	4.50733979983555	1.36443490451138	0.24277035025717	0.999527873702973
Zdhhc24	0.41	1.33	3.94987912703578	1.36425185214358	0.242801955575818	0.999527873702973
Bmp5	-0.47	0.72	4.80283608034405	1.36363951741327	0.242907716048898	0.999527873702973
Plk2	-0.39	0.76	5.76938126420333	1.36274514793216	0.243062289545256	0.999527873702973
Drc7	1.7	3.24	0.0401652534057566	1.36253217475535	0.243099115277968	0.999527873702973
Sdhb	-0.38	0.77	7.53734261584609	1.36109676127434	0.243347493719795	0.999527873702973
Aldoc	0.63	1.55	1.95959814262908	1.36055224467417	0.243441795707951	0.999527873702973
Csf1r	-0.37	0.77	6.13626526146972	1.36048880222259	0.243452785872531	0.999527873702973
Thsd7a	-0.47	0.72	3.58160606946811	1.36003568576584	0.243531297031809	0.999527873702973
Pof1b	-0.37	0.77	6.58945938734774	1.35933270870155	0.24365316246418	0.999527873702973
Bcat1	-1.23	0.43	-0.443331314088806	1.35899921862199	0.243711001041653	0.999527873702973
LOC117719326	-1.85	0.28	-0.952616785867121	1.35887585049406	0.243732401533618	0.999527873702973
LOC117723140	2.44	5.42	-1.378991325552	1.35846773401051	0.243803213245618	0.999527873702973
Rnf180	1.19	2.28	0.481728136767856	1.35830485076964	0.243831481890321	0.999527873702973
Ereg	-1.34	0.4	0.179223077347032	1.35797144817397	0.24388935690555	0.999527873702973
LOC117717336	0.65	1.57	6.63964397798008	1.35780827847896	0.243917687471971	0.999527873702973
Hhatl	2.35	5.1	-0.807123061033315	1.35749699574329	0.243971745505598	0.999527873702973
Rufy4	2.14	4.42	-0.729077611142389	1.35671786563754	0.244107115002392	0.999527873702973
Wdr5	0.32	1.25	5.96594615790655	1.35643412381044	0.24415643631544	0.999527873702973
Ccdc186	-0.35	0.78	7.29663768071151	1.35582622539218	0.244262144951829	0.999527873702973
Aldh18a1	-0.43	0.74	8.96889612707139	1.35496321145314	0.244412312044273	0.999527873702973
Sat2	0.39	1.31	4.41632842228039	1.3543478234829	0.244519460257187	0.999527873702973
Fundc1	0.4	1.32	4.1675561104956	1.35334425397049	0.244694319652675	0.999527873702973
Abhd5	-0.38	0.77	4.85097020061493	1.35295490567913	0.244762199794405	0.999527873702973
Cytip	-0.42	0.75	5.309942538347	1.35149221264108	0.245017415523018	0.999527873702973
LOC117722750	0.67	1.6	1.67171013354966	1.35136541150069	0.245039555522216	0.999527873702973
Ttc27	-0.33	0.79	4.92405065025101	1.3508058878036	0.245137279828131	0.999527873702973
C12H21orf91	-0.36	0.78	5.31277211973547	1.35042224281926	0.245204313319746	0.999527873702973
Rmdn3	-0.42	0.75	7.08153875073957	1.35023160158154	0.245237631992014	0.999527873702973
Lrrk1	-0.37	0.77	5.28476668266788	1.35000797901603	0.245276721909466	0.999527873702973
LOC117723726	1.85	3.6	-0.872038582967903	1.34890570659651	0.245469513772104	0.999527873702973
Chsy3	-0.73	0.6	1.31915171197501	1.34861250623155	0.245520826849382	0.999527873702973
Tgoln2	-0.34	0.79	8.17550906744989	1.34838865478957	0.245560011972326	0.999527873702973
Sephs1	-0.32	0.8	5.54871173189462	1.3480050113995	0.245627186390679	0.999527873702973
Dpysl4	0.62	1.54	1.96632734742651	1.34743699612842	0.24572668481147	0.999527873702973
Capn2	-0.33	0.8	7.31472843758342	1.34718547794166	0.245770758619598	0.999527873702973
Nkx2-2	0.65	1.57	2.50396727723441	1.34668384018192	0.245858689997993	0.999527873702973
Cltrn	-0.68	0.62	1.82994375746184	1.34665876969921	0.245863085576086	0.999527873702973
LOC117718617	0.69	1.61	4.82100499844108	1.34584884191973	0.246005140928377	0.999527873702973
Ikzf2	0.88	1.84	1.26165053746057	1.34560731914721	0.246047521650785	0.999527873702973
Cabin1	-0.33	0.8	5.39374332139034	1.34542391137314	0.246079710720974	0.999527873702973
Lmod2	1.25	2.38	0.0346075151725628	1.34518870752414	0.246120997818059	0.999527873702973
Yif1b	-0.46	0.73	4.36850144924605	1.34498399374706	0.24615693965464	0.999527873702973
Cxcr4	0.65	1.57	3.71895964952517	1.34478677762331	0.246191571186093	0.999527873702973
Slc25a42	-0.39	0.76	4.71550487150727	1.34410738578617	0.246310919302229	0.999527873702973
Fcgrt	0.39	1.31	5.46693103816705	1.342934672841	0.246517095103895	0.999527873702973
Sec61a1	-0.33	0.79	7.54008752044951	1.34219308259306	0.246647583702006	0.999527873702973
Nmur1	-0.58	0.67	1.90575929156266	1.34210865794345	0.246662444232242	0.999527873702973
Ciz1	0.33	1.25	5.90519320174857	1.34205521199796	0.246671852418911	0.999527873702973
LOC117694285	-0.36	0.78	5.60764957097509	1.34172456272791	0.246730066964186	0.999527873702973
Fbxo36	-1.66	0.32	-0.635781057607668	1.34062965259147	0.24692295824207	0.999527873702973
Gemin6	0.41	1.32	4.13893673458631	1.34000357291235	0.24703333812432	0.999527873702973
Ddc	-0.36	0.78	7.83892909295092	1.33988745493528	0.247053816734846	0.999527873702973
Ripk4	-0.38	0.77	5.21746645567073	1.33971223921265	0.247084721776861	0.999527873702973
Rab38	0.89	1.85	1.06341283110826	1.33967190226582	0.247091837190602	0.999527873702973
Carmil2	0.6	1.52	3.47211765465094	1.33961511560986	0.247101854748169	0.999527873702973
LOC117711874	0.59	1.51	2.42600535627438	1.33919526761547	0.247175934244551	0.999527873702973
Ypel1	1.21	2.31	0.0201502168400752	1.33894458492638	0.247220178556285	0.999527873702973
Hspa1l	-0.77	0.59	1.57868003184174	1.33821827386258	0.247348423742811	0.999527873702973
Snx12	-0.4	0.76	3.98898023453181	1.33804830675064	0.247378446689958	0.999527873702973
Flacc1	1.06	2.08	0.672460293388623	1.33772613020425	0.247435368109066	0.999527873702973
Xpa	0.42	1.34	3.80573122743082	1.33772353010328	0.247435827554172	0.999527873702973
LOC117701123	0.38	1.3	5.00577573848352	1.33684629878639	0.24759089638253	0.999527873702973
R3hdml	-1.34	0.4	-0.378110944977814	1.33684415222675	0.24759127597729	0.999527873702973
Slc66a1	0.4	1.32	4.38475217735799	1.33678255365995	0.247602169289596	0.999527873702973
Fkbp3	0.33	1.26	6.74053047418706	1.33627895357012	0.247691249744415	0.999527873702973
Ptn	-0.64	0.64	2.02874967082052	1.33606081457646	0.24772984793345	0.999527873702973
LOC117712236	1.9	3.74	-0.963369522554573	1.33598162190364	0.247743862351482	0.999527873702973
Gfpt2	0.74	1.67	1.44924210231365	1.33562200514039	0.247807514534593	0.999527873702973
LOC117712234	1.9	3.74	-0.963369522554573	1.33552710469846	0.247824315254942	0.999527873702973
LOC117706471	1.9	3.74	-0.963369522554573	1.33530768342087	0.247863165887041	0.999527873702973
LOC117712233	1.9	3.74	-0.963369522554573	1.33529665120975	0.247865119442171	0.999527873702973
Sntb1	0.5	1.41	2.99151882294384	1.3348518973629	0.247943890989015	0.999527873702973
Asah2	-0.78	0.58	8.07841871506203	1.33467850240028	0.247974609737973	0.999527873702973
Hdac11	0.39	1.31	4.40785031694846	1.3346326451329	0.247982734616184	0.999527873702973
Zyg11a	-1.73	0.3	-0.864488233921163	1.33451902845018	0.24800286634546	0.999527873702973
Kcna2	-1.26	0.42	0.18118176599917	1.3343880866873	0.248026070385682	0.999527873702973
Fn1	-0.33	0.79	7.39447217942031	1.33412203057751	0.248073226071998	0.999527873702973
Ints4	-0.3	0.81	6.26678876646845	1.33308741106761	0.248256706017318	0.999527873702973
Nipbl	-0.33	0.79	7.71326400062132	1.33293785020556	0.248283242959537	0.999527873702973
Tsga10ip	-1.73	0.3	-0.809079177690089	1.33293468102483	0.248283805312448	0.999527873702973
LOC117720469	1.19	2.28	0.364862749440811	1.33205067427489	0.248440728144583	0.999527873702973
Cdh23	-1.45	0.37	-0.401034161744982	1.33196933321164	0.248455173354933	0.999527873702973
Liph	-0.34	0.79	6.46695985105043	1.33176581429643	0.248491320412773	0.999527873702973
Mapk6	-0.42	0.75	7.35483073572309	1.33164296469414	0.248513142886102	0.999527873702973
Il18rap	-1.82	0.28	-0.949570260446487	1.32996057976869	0.248812230804067	0.999527873702973
Vma21	0.47	1.38	3.62066893224552	1.32887969969936	0.249004618172676	0.999527873702973
Sult2b1	-0.42	0.75	5.09671241006643	1.32868079349247	0.249040041622664	0.999527873702973
Rlim	-0.37	0.77	4.25339118458639	1.32855928340753	0.249061684540754	0.999527873702973
Pcf11	0.35	1.28	7.56781012441331	1.3279921186833	0.249162736273687	0.999527873702973
Ubr3	-0.34	0.79	7.39701575787024	1.32743473438709	0.249262094383189	0.999527873702973
Atp9b	-0.34	0.79	5.0028040705031	1.32682507903591	0.249370825825108	0.999527873702973
Klrg2	-1.73	0.3	-0.864151505368739	1.32679352623542	0.249376454818566	0.999527873702973
Cdh6	-0.5	0.71	3.47599256094639	1.32648616205481	0.249431296482358	0.999527873702973
Lrrc26	-0.89	0.54	0.91223451332021	1.32604213496057	0.24951054842659	0.999527873702973
Fam124a	0.8	1.74	2.08567171686675	1.32595902931963	0.249525384922594	0.999527873702973
Dipk2b	0.72	1.65	2.68148860637707	1.32526707669777	0.24964895827571	0.999527873702973
Ccer2	1.04	2.06	0.570108933356427	1.32513065040167	0.249673331015411	0.999527873702973
Stk3	-0.36	0.78	4.63334064088891	1.32486725061863	0.24972039599195	0.999527873702973
Safb2	0.37	1.29	8.07066633669792	1.32101167278622	0.250410567751772	0.999527873702973
Cul2	-0.31	0.81	5.78912225680926	1.32067190356317	0.250471500610622	0.999527873702973
Adam23	-0.45	0.73	3.66251525500478	1.32030464116991	0.250537384445352	0.999527873702973
Fam204a	-0.46	0.73	4.1711326341068	1.31993603224138	0.250603531219514	0.999527873702973
Tmem98	-0.41	0.75	6.05574537311751	1.31903910208433	0.250764574634621	0.999527873702973
Nkd1	-0.42	0.75	3.78484366701743	1.31830042226065	0.250897299651338	0.999527873702973
Prr12	0.37	1.29	5.0781708853835	1.31791557019164	0.2509664835262	0.999527873702973
Usp31	-0.53	0.69	3.07888260881818	1.31769176458833	0.251006727257065	0.999527873702973
Sema3d	-0.55	0.68	2.88828105792823	1.31721841949814	0.251091868169154	0.999527873702973
Fsip1	0.83	1.78	1.02589248235607	1.31705726761471	0.251120862760311	0.999527873702973
Tyro3	0.64	1.56	2.654386799317	1.31624097869685	0.251267793352021	0.999527873702973
Smug1	-0.55	0.68	2.1554712948678	1.3159069490555	0.251327948541115	0.999527873702973
LOC117706272	1.03	2.04	0.943651117512984	1.31553382057727	0.25139516592603	0.999527873702973
Fkbp2	0.34	1.26	7.1869425197559	1.31550536597181	0.251400292798606	0.999527873702973
Prrc1	-0.33	0.79	6.42531264010191	1.31498963544413	0.251493237963406	0.999527873702973
Ercc8	-0.36	0.78	4.54168933197536	1.31453901684318	0.25157448317663	0.999527873702973
Lad1	-0.39	0.76	8.19853941170748	1.31443853578086	0.25159260401271	0.999527873702973
Lca5	-0.63	0.64	1.45316551670433	1.3142139942976	0.25163310379964	0.999527873702973
Thrsp	1.11	2.15	0.297402162286192	1.31416464180609	0.251642006414742	0.999527873702973
Fam98b	0.34	1.27	5.27478464211878	1.31333376770366	0.251791944532127	0.999527873702973
Parp2	-0.32	0.8	5.73094014477866	1.31303277327023	0.251846288549036	0.999527873702973
Epn2	0.36	1.28	5.19172619635083	1.31302410868641	0.251847853137786	0.999527873702973
Tgm5	1.47	2.77	-0.486163917882375	1.31278120278353	0.251891720213374	0.999527873702973
Cnnm4	-0.38	0.77	7.94643826457282	1.31168627272643	0.252089573346266	0.999527873702973
Tet1	-0.89	0.54	0.57784363666772	1.31166023390063	0.252094280868747	0.999527873702973
LOC117710504	-0.44	0.74	3.40270662513995	1.31122984803168	0.252172105371228	0.999527873702973
Rps6kc1	-0.37	0.77	4.181046152355	1.31078739809072	0.25225214213715	0.999527873702973
Lrit3	1.43	2.7	-0.0574553714547328	1.3106095741281	0.252284318310377	0.999527873702973
Nasp	0.38	1.3	8.60153089977114	1.31055186229777	0.252294762002007	0.999527873702973
Cpa3	0.99	1.99	1.39586031911371	1.31044113903549	0.252314800275829	0.999527873702973
Ttc39a	-0.41	0.75	4.10393459374913	1.31025681215051	0.252348163391317	0.999527873702973
Mgat2	-0.31	0.81	6.23823245567294	1.31008601035939	0.252379083308398	0.999527873702973
Lrrc8a	0.35	1.28	4.75808688279855	1.3098330796857	0.252424879411562	0.999527873702973
C9H12orf57	0.36	1.28	4.70612892857039	1.30972646813013	0.2524441857601	0.999527873702973
LOC117708955	-0.42	0.75	4.83231422577759	1.30939594699971	0.252504051560508	0.999527873702973
LOC117724535	0.39	1.31	4.68267238429923	1.30908776727159	0.25255988648557	0.999527873702973
Atoh1	-0.43	0.74	3.5779087605993	1.30825370903263	0.252711074380473	0.999527873702973
LOC117704116	1.12	2.18	0.439307623659209	1.30735138986838	0.252874761104834	0.999527873702973
Mal	0.69	1.61	2.39755196936422	1.30708077713697	0.252923877471734	0.999527873702973
Fggy	0.37	1.29	5.09627270077279	1.30676123870501	0.252981888986672	0.999527873702973
LOC117700857	0.36	1.28	9.2585015804523	1.30663966633619	0.253003964485519	0.999527873702973
H1-1	-1.56	0.34	-0.48852671454566	1.30558354580111	0.253195837941753	0.999527873702973
Ctso	-0.38	0.77	4.60914349477923	1.3054952460877	0.253211888128556	0.999527873702973
Trpm7	-0.33	0.8	7.34548364891021	1.30512599136075	0.253279020903176	0.999527873702973
Ero1a	-0.32	0.8	6.30430276044374	1.30501405808673	0.253299375383112	0.999527873702973
Lman2	-0.34	0.79	8.28787131323644	1.30493481574956	0.253313786403792	0.999527873702973
Znf286a	-0.61	0.66	2.97692958854595	1.30367165321261	0.253543641532914	0.999527873702973
Hexim2	-0.61	0.66	1.66343184963966	1.30234131628607	0.25378599776656	0.999527873702973
Golga1	-0.3	0.81	5.91380877814112	1.30208951659995	0.25383190185318	0.999527873702973
Mrpl40	0.36	1.28	4.51219488164536	1.30194721515791	0.253857848492594	0.999527873702973
Reg1a	-0.61	0.66	11.0739215507414	1.30111332475863	0.254009962150307	0.999527873702973
Smap1	-0.33	0.8	6.36626716818069	1.30044869852428	0.254131279929674	0.999527873702973
Mapk3	-0.34	0.79	6.86004001688366	1.30016221039477	0.254183596138585	0.999527873702973
Zbtb18	0.35	1.27	6.42437320866623	1.29948476097681	0.254307359380017	0.999527873702973
Tfdp2	-0.33	0.8	5.26790848331982	1.29938736901162	0.254325158018452	0.999527873702973
Myh8	1.85	3.6	-0.53451578802015	1.29936058572241	0.254330053004072	0.999527873702973
Rtca	0.33	1.26	5.13745317762581	1.29831062800595	0.25452203753433	0.999527873702973
Aspm	-0.33	0.8	6.22598171187778	1.29798596826156	0.254581437615005	0.999527873702973
Braf	-0.41	0.75	4.04601888661963	1.29785534427655	0.254605341529873	0.999527873702973
Dusp5	-0.69	0.62	2.70730503744404	1.29779340195545	0.254616677810708	0.999527873702973
Pcyt1a	-0.35	0.78	7.85557445627895	1.29715514445364	0.254733523761153	0.999527873702973
Slc39a2	0.97	1.96	1.1127144943412	1.29691218497751	0.254778019764434	0.999527873702973
Syne4	0.61	1.53	2.77617335549625	1.29684385300397	0.254790535920839	0.999527873702973
Smim4	0.33	1.26	5.27004996053374	1.29644124077417	0.254864296538765	0.999527873702973
Tgm4	0.75	1.68	1.2912509258617	1.29636353882856	0.254878534960284	0.999527873702973
Cryz	-0.39	0.76	4.37919641817277	1.29600176894917	0.25494484005256	0.999527873702973
B3gat2	-0.64	0.64	2.19325873657091	1.29569197690807	0.25500163555006	0.999527873702973
LOC117722528	-0.47	0.72	3.04458671500502	1.29557114357738	0.255023792666244	0.999527873702973
Mecr	0.4	1.32	4.21138593672017	1.29536022371049	0.255062474566408	0.999527873702973
Rgp1	-0.43	0.74	3.53357169380714	1.29496710009868	0.255134591235064	0.999527873702973
G0s2	-0.56	0.68	2.44000460208341	1.29435502355887	0.255246923802801	0.999527873702973
Rpl13a	0.39	1.31	9.66047223462763	1.29397972919602	0.255315830591488	0.999527873702973
Ubac2	-0.34	0.79	5.547771638322	1.29356040675739	0.255392848376032	0.999527873702973
Slc16a3	0.67	1.59	1.91942514993996	1.29309843981989	0.255477731913421	0.999527873702973
Kif9	0.7	1.62	1.63868806362746	1.29194665252828	0.255689517112616	0.999527873702973
Plpp4	1.69	3.23	-0.665061327599794	1.29135457520993	0.255798469713607	0.999527873702973
LOC117711158	0.73	1.66	4.7203174151341	1.29115608835994	0.255835007582198	0.999527873702973
LOC117705826	1.65	3.14	-0.599680020624942	1.29076091365429	0.255907771318257	0.999527873702973
Copb1	-0.34	0.79	7.22163123983718	1.28995289388914	0.256056631894758	0.999527873702973
Gabra2	1.15	2.21	1.12634824509043	1.28966449627644	0.256109788921194	0.999527873702973
Bst1	-0.66	0.63	4.36369060950855	1.28965682411314	0.256111203228952	0.999527873702973
Gramd2b	-0.37	0.77	5.53791199752479	1.28876289209171	0.256276059094304	0.999527873702973
Usp54	-0.4	0.76	4.17333626969802	1.28870750109459	0.256286278416971	0.999527873702973
S1pr1	0.42	1.34	5.08445825775935	1.2877315066143	0.256466426315389	0.999527873702973
Lrrn4	-1.48	0.36	0.111375669991753	1.28687773285191	0.256624142976386	0.999527873702973
P3h3	0.51	1.42	3.01762252697245	1.2861842683982	0.256752333964407	0.999527873702973
Wipf3	-0.91	0.53	0.518835892508072	1.28555539748576	0.256868652785214	0.999527873702973
LOC117712543	-0.59	0.66	2.58876702374128	1.2854199216578	0.256893719523435	0.999527873702973
Cstb	0.38	1.31	3.93977503548082	1.28539231277311	0.256898828293492	0.999527873702973
Apobec1	-0.48	0.72	4.66296007868953	1.28534124303322	0.25690827860941	0.999527873702973
Tra2a	0.35	1.27	8.23117492507521	1.28499795745829	0.256971813804494	0.999527873702973
LOC117712888	0.47	1.38	6.15517723517019	1.28493222522727	0.256983981719006	0.999527873702973
Relb	-0.43	0.74	4.95854319093589	1.28435457129254	0.257090943775464	0.999527873702973
LOC117699506	2.27	4.81	-1.37323451797929	1.28410002546158	0.257138094534914	0.999527873702973
Fzd5	-0.35	0.78	4.9528666382317	1.28318194169028	0.257308244360327	0.999527873702973
Pcolce2	1.12	2.18	0.178223224607291	1.28317039728465	0.257310384786909	0.999527873702973
Glyctk	-0.4	0.76	6.41692818401689	1.28304842760145	0.257333000300129	0.999527873702973
LOC117714886	1.27	2.42	-0.219915961078491	1.2827484136387	0.257388639073561	0.999527873702973
LOC117707530	-0.47	0.72	4.27617928972909	1.28268745174793	0.257399946512499	0.999527873702973
Spink4	0.56	1.47	4.52820373769771	1.28262507997466	0.257411516096527	0.999527873702973
Nlrc5	0.66	1.58	2.62003848550317	1.28237687383303	0.257457563186522	0.999527873702973
LOC117715436	-2.22	0.22	-1.14814742100087	1.28235601679268	0.257461433038369	0.999527873702973
Bcl2a1	0.69	1.61	2.97826583535262	1.28089933378756	0.257731886353505	0.999527873702973
LOC117723198	0.43	1.35	3.47867271415812	1.2807572137805	0.257758291677936	0.999527873702973
LOC117717993	-1.55	0.34	-0.828077463623478	1.28073848507442	0.257761771645216	0.999527873702973
Sp7	-1.81	0.29	-0.943863726428874	1.28015650972397	0.257869936988762	0.999527873702973
Apold1	0.84	1.79	0.909764799747917	1.27925576485703	0.258037459083355	0.999527873702973
Gpt2	0.43	1.35	10.9875443742654	1.27890319696912	0.258103066883512	0.999527873702973
Urb1	-0.35	0.78	4.56857397197898	1.27872544397641	0.258136151967464	0.999527873702973
Hax1	0.32	1.25	6.37228628987718	1.27862859534432	0.258154180564847	0.999527873702973
LOC117715012	-0.73	0.6	1.67907387085054	1.2785817529782	0.258162900938124	0.999527873702973
Tox2	0.61	1.52	1.69474156347806	1.27729717664638	0.258402185039892	0.999527873702973
Fam71e1	1.54	2.9	-0.333531483206299	1.2771713981729	0.25842562912017	0.999527873702973
Syt14	-1.56	0.34	-0.584438169713025	1.27713637222637	0.258432158138522	0.999527873702973
Sphkap	-0.61	0.66	2.00483719245374	1.27697568563179	0.258462113567557	0.999527873702973
LOC117712560	0.32	1.25	5.56773023983042	1.27690396711137	0.258475484823779	0.999527873702973
Fam110a	0.49	1.4	2.90107857250137	1.27619938577589	0.258606892984164	0.999527873702973
Cdhr2	-0.67	0.63	10.0074344749329	1.27564067887719	0.258711153498542	0.999527873702973
LOC117720353	-0.47	0.72	4.42203776821926	1.27560709867162	0.258717421569243	0.999527873702973
LOC117710983	0.65	1.57	2.67169223831675	1.27492852477387	0.258844124201976	0.999527873702973
Ddhd2	-0.35	0.79	6.22419890202499	1.27476139197101	0.258875342844309	0.999527873702973
Abcf1	0.33	1.26	8.48042647234785	1.27441551368101	0.25893996404389	0.999527873702973
Chn2	-0.33	0.8	5.47844504909483	1.27428646387382	0.258964079811759	0.999527873702973
LOC117708726	1.35	2.54	0.337371746919305	1.27424537513421	0.25897175872079	0.999527873702973
LOC117709665	-1.27	0.41	0.0798407801983047	1.27340226790674	0.259129385819092	0.999527873702973
Ppp3ca	-0.32	0.8	5.80516818820565	1.27308367560751	0.259188980637373	0.999527873702973
LOC117703797	0.36	1.28	8.91628261337905	1.27216256754411	0.259361375437647	0.999527873702973
Heatr1	-0.31	0.81	5.7149144656905	1.27204237242372	0.259383881644876	0.999527873702973
LOC117719070	0.48	1.39	2.92454396460377	1.27127942069545	0.259526798623077	0.999527873702973
Rnf121	-0.33	0.8	6.07456706607078	1.27107714600574	0.25956470528316	0.999527873702973
Cd34	0.41	1.33	5.3056568542249	1.27022300257248	0.259724848941681	0.999527873702973
LOC117717055	1.39	2.62	-0.167671966819152	1.27017428121606	0.259733987411544	0.999527873702973
Hk3	1.13	2.19	0.351051375028129	1.2696237196768	0.259837281694797	0.999527873702973
Dusp14	-0.66	0.64	1.39993616007579	1.26918137520383	0.259920309533193	0.999527873702973
Paxx	0.48	1.4	2.79716631195671	1.26908937007837	0.259937582974512	0.999527873702973
Nipa2	-0.32	0.8	6.1922159103448	1.26879608048452	0.259992655919387	0.999527873702973
Rc3h2	-0.38	0.77	4.36680885079177	1.2686798387826	0.260014487396034	0.999527873702973
C4H1orf54	0.44	1.36	3.60054077543931	1.26858186844037	0.260032889071484	0.999527873702973
Ssrp1	0.34	1.26	8.42938913919119	1.26786018445908	0.26016849196932	0.999527873702973
Spata33	0.91	1.88	0.435319193856459	1.26731280840238	0.260271401158418	0.999527873702973
LOC117720389	0.56	1.47	2.08516622126156	1.26730653399042	0.260272581068528	0.999527873702973
Lamp1	-0.42	0.75	9.52694519475059	1.26694381746149	0.260340801571891	0.999527873702973
Trappc3	0.33	1.26	5.60104071837951	1.26666014619886	0.260394170500817	0.999527873702973
LOC117708297	0.35	1.28	7.67803835764946	1.26656013348068	0.260412989777156	0.999527873702973
Hnrnph2	0.35	1.27	8.44617728115273	1.2661503163213	0.260490122185448	0.999527873702973
Fibin	-0.62	0.65	3.35418167969359	1.26601836151094	0.260514963653271	0.999527873702973
Muc19	1.33	2.51	-0.490341418557817	1.2657104281984	0.260572945786372	0.999527873702973
Bcl6b	0.8	1.74	1.36816723951564	1.2656059934647	0.260592613896018	0.999527873702973
Smg1	-0.34	0.79	6.85618955997885	1.26555865242089	0.260601530202446	0.999527873702973
Cdpf1	-0.63	0.64	1.80350705079782	1.26393273517735	0.260907988167515	0.999527873702973
LOC117710598	-0.98	0.51	1.13297626620183	1.26377544893052	0.260937657646316	0.999527873702973
Sptbn1	-0.39	0.77	10.3845409722626	1.26248875817789	0.261180527852278	0.999527873702973
Sgsh	-0.55	0.68	3.05207627290767	1.2617993543149	0.261310772002133	0.999527873702973
Thrb	-0.32	0.8	5.65483802898265	1.26148338897337	0.26137049197629	0.999527873702973
Stxbp4	-0.42	0.75	3.65990191394306	1.2609326151697	0.261474633073996	0.999527873702973
Rasl10b	1.53	2.9	-0.584559386505534	1.2605085961092	0.261554842243975	0.999527873702973
Kars1	-0.3	0.81	6.96156702704229	1.26042805789294	0.261570080626965	0.999527873702973
Tmem219	-0.43	0.74	4.09657570131473	1.26024033112443	0.261605604091753	0.999527873702973
Fgd5	0.46	1.37	4.74089354849603	1.26010496284688	0.26163122349039	0.999527873702973
Spag6	-0.72	0.61	1.83833860749899	1.25994860805497	0.261660818605503	0.999527873702973
Fanca	-0.46	0.73	3.40865192321815	1.25958751132613	0.261729183503122	0.999527873702973
C1qb	0.37	1.29	5.85392805209251	1.2593118195965	0.261781393946072	0.999527873702973
Znf473	1.11	2.16	0.257001686668758	1.2592825104791	0.261786945260015	0.999527873702973
Glud1	-0.41	0.75	8.36008731409114	1.2587081570321	0.261895760539291	0.999527873702973
Tbx21	0.9	1.86	0.557865612200521	1.25856283813722	0.261923301110213	0.999527873702973
Armc3	0.7	1.63	1.99520640543128	1.25826274758072	0.261980185089327	0.999527873702973
Rasgrp3	0.37	1.29	5.37863123386658	1.25818219446254	0.2619954570278	0.999527873702973
Hnrnpa2b1	0.46	1.37	11.7440518299311	1.25815275267291	0.262001039125697	0.999527873702973
Itm2b	-0.37	0.78	9.26751092780991	1.2580715787012	0.262016430294284	0.999527873702973
Lmx1a	0.56	1.48	2.8240821689938	1.25756452408333	0.262112596876698	0.999527873702973
Fbxo8	-0.41	0.75	4.40079145848116	1.25743726996505	0.26213673841335	0.999527873702973
Mefv	-0.65	0.64	1.52294225231701	1.25734370792969	0.262154489942337	0.999527873702973
LOC117694382	0.31	1.24	6.0448714801098	1.25687478746998	0.2622434807067	0.999527873702973
Smchd1	-0.3	0.81	6.53408952324369	1.25686717531289	0.262244925635317	0.999527873702973
Rnf44	0.35	1.27	5.84646340970421	1.25613471584995	0.262384006232717	0.999527873702973
Fau	0.33	1.26	7.7254388469222	1.25575187774158	0.262456736568495	0.999527873702973
Gimap6	0.44	1.35	4.73250894970275	1.25520560788442	0.262560558446864	0.999527873702973
Yif1a	-0.36	0.78	5.27173283349924	1.25517263279506	0.262566827191944	0.999527873702973
Slc44a1	-0.34	0.79	7.84145433665438	1.25512077179744	0.262576686627316	0.999527873702973
Kdf1	-0.41	0.75	3.7779809125933	1.25501965307045	0.262595911904701	0.999527873702973
Birc6	-0.32	0.8	7.35544565390355	1.25463761719424	0.262668562542445	0.999527873702973
Brox	0.37	1.29	6.74251403084604	1.25463166983714	0.262669693730974	0.999527873702973
Zglp1	-1.76	0.29	-0.732831698685422	1.25414844315611	0.262761623746809	0.999527873702973
Kcnip1	0.81	1.75	0.894271396124642	1.25408864785198	0.262773002101509	0.999527873702973
Btf3l4	0.32	1.25	5.43074224782633	1.25374209410963	0.262838959312783	0.999527873702973
Irf2bp2	0.32	1.25	6.01839117423283	1.25361464265126	0.262863221447538	0.999527873702973
Greb1l	1.73	3.31	-0.556374872666367	1.25244422531226	0.263086156480071	0.999527873702973
Ifit3	0.56	1.47	2.3728593367111	1.25215097056079	0.263142050890946	0.999527873702973
LOC117717250	0.98	1.97	0.922262045163917	1.2513161050536	0.263301257161876	0.999527873702973
Ccdc102a	0.49	1.4	3.54532946902117	1.25051528086274	0.26345408425433	0.999527873702973
Trim55	1.29	2.45	-0.537485237109373	1.24951419444709	0.263645283791389	0.999527873702973
LOC117721091	2.31	4.97	-1.39221797761447	1.24936133745052	0.263674493425055	0.999527873702973
Gpi	-0.37	0.77	8.33655742653804	1.24855434071361	0.263828770082147	0.999527873702973
LOC117714405	-0.39	0.76	6.67357769088277	1.24766100843056	0.263999682629097	0.999527873702973
Hes2	-0.52	0.7	2.80608141573422	1.24609834138738	0.26429898338577	0.999527873702973
Mboat4	1.24	2.36	-0.0966275268101706	1.2454469388041	0.264423872350381	0.999527873702973
LOC117710646	1.79	3.46	-0.420250503031672	1.24511537955497	0.26448746810704	0.999527873702973
Zbtb37	1	2	0.40798958271308	1.24478372946293	0.264551100309036	0.999527873702973
LOC117713276	-1	0.5	-0.0496657439192147	1.24462580654978	0.264581406951833	0.999527873702973
Onecut1	2.06	4.16	-0.930223776925203	1.24453423119842	0.264598982955326	0.999527873702973
C7	0.45	1.37	5.77336012366078	1.24425338230291	0.264652895171581	0.999527873702973
E2f1	0.51	1.42	3.07614416769388	1.24399083794571	0.264703305969077	0.999527873702973
Mesp2	-1.29	0.41	-0.252063350594626	1.24354824461781	0.264788314762034	0.999527873702973
Mocos	-0.36	0.78	4.33761542509197	1.24339675528274	0.264817419078935	0.999527873702973
Ptprg	-0.31	0.8	5.48979393443637	1.24319880461525	0.264855455598887	0.999527873702973
Coq7	0.32	1.25	6.69558846004505	1.2428522255317	0.264922067654289	0.999527873702973
LOC117719268	-0.59	0.66	2.17642741683816	1.24256441333132	0.264977400624279	0.999527873702973
Kcnn1	1.51	2.86	-0.586320040274435	1.24197934419708	0.265089926660766	0.999527873702973
LOC117709976	1.16	2.23	0.4851359203662	1.24171139046749	0.265141481901322	0.999527873702973
Gjb5	-1.03	0.49	0.895967753040594	1.24118106656456	0.265243554857751	0.999527873702973
LOC117717906	1.34	2.54	-0.283070993449104	1.2411588701797	0.265247828124943	0.999527873702973
Nagk	0.34	1.27	5.03763585338298	1.24108876351374	0.265261325683261	0.999527873702973
Eif4g2	-0.37	0.78	9.8373379953207	1.24073934679002	0.265328611238489	0.999527873702973
LOC117715315	-1.77	0.29	-0.76586721291901	1.24046757632796	0.265380959493212	0.999527873702973
Fam13b	-0.35	0.78	7.90506704469141	1.24000745771704	0.265469616544562	0.999527873702973
Inpp5j	-0.63	0.65	3.35386936493309	1.23954972871878	0.265557849724086	0.999527873702973
LOC117713521	-0.59	0.66	2.94987342294109	1.23927851340488	0.265610147196378	0.999527873702973
Wnt7b	1.78	3.44	-0.848728969714851	1.23907646515291	0.265649115763187	0.999527873702973
Wdr93	-1.84	0.28	-0.671548074757423	1.23907310361153	0.265649764155858	0.999527873702973
Pgpep1	-0.42	0.75	5.17295474774745	1.23886069060348	0.265690739544466	0.999527873702973
Unc80	0.68	1.6	1.61006269260299	1.23872490659308	0.265716936988627	0.999527873702973
LOC117694022	2.43	5.41	-1.20123275279108	1.2383760719605	0.265784254024498	0.999527873702973
Snx10	0.43	1.35	3.78722574119329	1.23824526793194	0.265809501655425	0.999527873702973
Ppm1g	0.33	1.25	8.14791638066763	1.23762839829424	0.265928609306018	0.999527873702973
Rapgef3	0.43	1.35	4.25960011356667	1.23749260363553	0.265954838001205	0.999527873702973
Asdurf	-0.36	0.78	6.3593533473799	1.23740627131324	0.265971514736173	0.999527873702973
LOC117714953	1.16	2.24	6.14349656538198	1.23689155280019	0.266070969456067	0.999527873702973
Gngt2	0.82	1.77	0.941158407254482	1.23686251656012	0.266076581263316	0.999527873702973
Niban1	-0.34	0.79	5.86323456075763	1.23591902061108	0.266259010064023	0.999527873702973
Arl10	0.43	1.35	3.65200393096859	1.23556711531283	0.266327092264608	0.999527873702973
Evi5	-0.29	0.82	5.84759286008661	1.23517208438099	0.266403543695309	0.999527873702973
Ckm	-0.43	0.74	4.18304938799473	1.23435826479267	0.266561130620443	0.999527873702973
Gpsm2	-0.33	0.8	7.14331340347598	1.23407028281524	0.266616922869706	0.999527873702973
Lrrc17	-0.82	0.57	1.11655868580407	1.23375785537435	0.266677467515898	0.999527873702973
Scg2	0.35	1.28	5.6415920273405	1.23372022106912	0.266684761743107	0.999527873702973
Myo16	-0.78	0.58	1.07427044671136	1.23349865092446	0.266727711190591	0.999527873702973
Glrb	0.72	1.64	1.96993578032914	1.23334333094311	0.266757823756484	0.999527873702973
Mtm1	-0.37	0.78	5.17798300113478	1.23309904571178	0.266805192974069	0.999527873702973
Ppp1r9b	0.33	1.26	7.65455388954408	1.23303971659643	0.266816699032301	0.999527873702973
Nans	0.4	1.32	6.32020547026184	1.23274666035279	0.266873542290766	0.999527873702973
Furin	-0.32	0.8	6.33295282766517	1.23243988015241	0.266933063708982	0.999527873702973
Znf76	0.4	1.32	3.91950514292841	1.23202570784875	0.267013447556617	0.999527873702973
Prmt8	1.68	3.21	-0.883821531138454	1.23130192647446	0.267153993717891	0.999527873702973
LOC117711126	-0.34	0.79	6.70913130419778	1.23124243371565	0.267165550309977	0.999527873702973
Copb2	-0.34	0.79	8.64193233865577	1.23123771606187	0.267166466750691	0.999527873702973
LOC117710737	2.29	4.89	-1.39443137740251	1.23088312812829	0.267235359412108	0.999527873702973
Pkp4	0.33	1.25	7.53427230302838	1.2307775003272	0.267255886049298	0.999527873702973
Cfap97	-0.34	0.79	4.65550143447552	1.23025461811371	0.26735752662829	0.999527873702973
Ncr3	1.11	2.15	0.545536696264289	1.22962778851976	0.267479436549915	0.999527873702973
Uba1	-0.34	0.79	7.95633601355	1.22945130477904	0.267513772763024	0.999527873702973
Tbx10	-1.42	0.37	-0.43347603422576	1.22901815151206	0.267598069220446	0.999527873702973
Trnp1	-0.67	0.63	1.3357287323244	1.22860679164612	0.267678155098965	0.999527873702973
Erbin	-0.35	0.78	8.38142855820124	1.22846072522224	0.267706599330127	0.999527873702973
Lcorl	-0.32	0.8	5.8459809904484	1.2280777982128	0.267781186477195	0.999527873702973
Serping1	0.36	1.28	6.08008497092473	1.22709314556962	0.267973097742513	0.999527873702973
LOC117713603	1.16	2.24	-0.0733774951973926	1.2270225768429	0.267986858349692	0.999527873702973
Clpb	-0.35	0.79	4.5657469700851	1.22689490753608	0.268011755571089	0.999527873702973
Ccdc88b	0.44	1.36	6.24342211558282	1.22679548553566	0.268031146188171	0.999527873702973
Prg2	1.06	2.09	0.704206931841568	1.22656624923107	0.26807586160711	0.999527873702973
Tmem41b	0.32	1.25	5.45065441029149	1.22648308681756	0.268092085779772	0.999527873702973
Als2cl	0.41	1.33	4.64964224436492	1.22572488795324	0.268240059453816	0.999527873702973
Serinc4	0.31	1.24	5.93155585386547	1.22562469752907	0.268259620710613	0.999527873702973
Cd6	0.83	1.78	2.22893868250103	1.22543687958166	0.268296295228544	0.999527873702973
Fuz	0.52	1.44	2.28419983996318	1.22523489899173	0.268335742213862	0.999527873702973
Cdt1	0.48	1.39	3.52823983020251	1.2247845403732	0.268423723701358	0.999527873702973
Pgm5	-0.42	0.75	5.32469356888607	1.22445306557477	0.268488503191777	0.999527873702973
Elavl2	1.03	2.05	0.0766949717719345	1.22432872493175	0.268512807878335	0.999527873702973
Gpr155	0.36	1.28	5.39452300335661	1.2243110050766	0.268516271776409	0.999527873702973
Mrpl58	0.38	1.3	4.48247732363662	1.22413786985449	0.268550119386832	0.999527873702973
Klk9	1.22	2.33	0.451668017148657	1.22405083105203	0.268567137320065	0.999527873702973
Baiap2	0.38	1.3	4.31048206566095	1.22404424326645	0.268568425426747	0.999527873702973
Vsx1	0.7	1.62	2.85214046638777	1.22339410750076	0.268695584105805	0.999527873702973
Popdc2	-0.55	0.68	2.14140191459603	1.22299425912147	0.268773826920183	0.999527873702973
Ncald	-0.32	0.8	4.8476752776831	1.22296172941712	0.268780193622782	0.999527873702973
Htra2	-0.31	0.8	5.13409120518024	1.22243034676236	0.268884222311028	0.999527873702973
Rpp40	0.46	1.38	2.9769269878281	1.2212902955279	0.269107579576464	0.999527873702973
Smim13	0.34	1.26	4.71756712800483	1.22061647374016	0.26923970272807	0.999527873702973
LOC117717602	-0.35	0.79	5.24578046088685	1.21957702378238	0.269443677237313	0.999527873702973
Wnt16	0.85	1.81	0.680039551678523	1.21885905173266	0.269584679827871	0.999527873702973
Qrsl1	-0.34	0.79	4.73087296681444	1.21819806146569	0.269714573253308	0.999527873702973
LOC117714814	-1.22	0.43	0.0288513031218773	1.21797121858687	0.269759168930679	0.999527873702973
Bcdin3d	0.56	1.47	1.93517062250145	1.21764906761172	0.269822517325126	0.999527873702973
Alms1	-0.31	0.8	5.02175645388912	1.21754265073993	0.269843447429388	0.999527873702973
Il2rb	0.64	1.56	2.0088858321821	1.21701501472464	0.269947253016361	0.999527873702973
Sult6b1	-1.96	0.26	-1.04581080644004	1.21700984961166	0.269948269432358	0.999527873702973
Tmsb15b	0.72	1.64	1.78453511293734	1.21681406965825	0.269986799487743	0.999527873702973
Znf385c	1.31	2.49	-0.395068921081248	1.2167787918545	0.269993742991174	0.999527873702973
Zfat	-0.53	0.69	2.25697010023	1.2163234531337	0.270083384416167	0.999527873702973
Ca1	-1.96	0.26	-1.04581080644004	1.21631545223354	0.270084959866358	0.999527873702973
Ptpn3	-0.3	0.81	6.28678605519492	1.2161664902985	0.270114293927011	0.999527873702973
Hsd17b14	1.14	2.2	0.0922891232928058	1.21569820915324	0.270206535283472	0.999527873702973
Fgd3	-0.37	0.77	4.99815381240825	1.2155473323748	0.27023626316247	0.999527873702973
Dlgap3	1.46	2.76	-0.594027518023247	1.21460235268835	0.270422549452419	0.999527873702973
Fam83g	-0.47	0.72	4.43247874958801	1.21426744204129	0.270488609778948	0.999527873702973
Adgrg2	1.5	2.83	-0.654181113350402	1.21389818124765	0.270561468975757	0.999527873702973
Coq8b	-0.4	0.76	3.97908112412421	1.21259072211831	0.270819642308875	0.999527873702973
Nsd3	-0.31	0.81	6.91784565592604	1.21235791733772	0.270865644681704	0.999527873702973
Shroom1	-0.52	0.7	4.97240452304644	1.21189814956737	0.27095652379656	0.999527873702973
LOC117694527	1.73	3.31	-0.517590777003099	1.21181913905394	0.270972145097763	0.999527873702973
Rab12	0.34	1.27	5.46614378864314	1.21173143337694	0.270989486853536	0.999527873702973
LOC117721616	0.62	1.53	2.59507977412501	1.21127242215545	0.271080268283095	0.999527873702973
Adora1	1.13	2.18	0.130233678542908	1.21006393596424	0.271319459908782	0.999527873702973
Kctd20	0.29	1.22	6.21216649326472	1.2098196599082	0.2713678407264	0.999527873702973
Dalrd3	-0.36	0.78	4.36739102943095	1.20968084906907	0.271395338127883	0.999527873702973
Mphosph8	0.34	1.26	7.60377080617792	1.20891106314384	0.271547890323969	0.999527873702973
Ube2j2	-0.3	0.81	5.9741993192495	1.20794867990837	0.271738761432614	0.999527873702973
Slc9a3r2	0.4	1.32	5.56222466876037	1.20778171723854	0.271771892514482	0.999527873702973
Bco1	0.61	1.53	2.91072213303414	1.20750199604388	0.271827410061121	0.999527873702973
Eif3m	0.34	1.27	8.60782432120797	1.20618181897408	0.272089623355206	0.999527873702973
Rp2	0.31	1.24	5.67008635442449	1.20568724006488	0.272187938051584	0.999527873702973
Bet1	-0.33	0.79	6.11922804509916	1.20549808508666	0.272225550917322	0.999527873702973
Fkbp9	0.33	1.26	5.88888237844319	1.2052237775354	0.272280107665262	0.999527873702973
Emc7	0.34	1.26	5.40267637309587	1.20481490451598	0.272361453419227	0.999527873702973
Magix	1.82	3.53	-0.749215503943947	1.20373719471301	0.272576010908158	0.999527873702973
LOC117709832	0.39	1.31	3.8156413802162	1.20319463003401	0.272684108343591	0.999527873702973
Sh2d6	1.59	3.02	-0.277899683436585	1.20306905566549	0.272709134704208	0.999527873702973
LOC117714954	2.26	4.78	-1.39775631033366	1.2030064443733	0.272721613905127	0.999527873702973
Cep112	0.51	1.42	2.64845767216318	1.2028105746982	0.272760657761549	0.999527873702973
Zcchc2	0.31	1.24	6.07562822234171	1.20241233631993	0.272840062560819	0.999527873702973
LOC117703919	-0.63	0.65	1.4188194099278	1.2019197801852	0.272938313459129	0.999527873702973
Mcm9	-0.35	0.79	4.54311719224859	1.2013449957506	0.273053022619586	0.999527873702973
LOC117709141	2.06	4.17	-0.752400980549581	1.20122668758591	0.273076640759878	0.999527873702973
Cldn10	1.16	2.23	0.894612692722433	1.20121377562971	0.273079218559359	0.999527873702973
Niban3	0.63	1.55	2.92320839947385	1.20097746450342	0.273126402134586	0.999527873702973
Maml1	0.35	1.27	4.74748454619123	1.20094908277145	0.27313206972211	0.999527873702973
Smpdl3b	-0.42	0.75	3.93345709098727	1.20080831134256	0.273160182743237	0.999527873702973
LOC117723833	0.5	1.42	4.6592271599778	1.20029508588241	0.273262708112465	0.999527873702973
Cltc	-0.35	0.78	9.30603405492385	1.20003000465884	0.273315681410698	0.999527873702973
Lrrc8c	0.34	1.26	5.7750192882741	1.19999763979627	0.27332215002145	0.999527873702973
Pck2	-0.38	0.77	7.34022661540723	1.19980549219059	0.273360557599275	0.999527873702973
Pkd1l1	1.48	2.8	-0.508413204931655	1.19979310579002	0.273363033696978	0.999527873702973
Cpeb1	1.03	2.04	0.790453733335742	1.19975690491117	0.273370270578167	0.999527873702973
Pgp	0.31	1.24	5.2600571478949	1.19933823891786	0.273453983128323	0.999527873702973
LOC117722373	2.49	5.63	-1.01601681205803	1.19828492143173	0.273664736869099	0.999527873702973
LOC117714311	-1.56	0.34	-0.232461098784562	1.19773850463738	0.273774147278001	0.999527873702973
Gcat	0.58	1.49	2.2226478453502	1.19754297945745	0.273813311102635	0.999527873702973
Zfyve9	-0.32	0.8	5.58425486371735	1.19641517812336	0.274039347674959	0.999527873702973
Creb3l2	-0.3	0.81	6.30307379011672	1.19641153206374	0.274040078806209	0.999527873702973
LOC117718390	0.69	1.62	1.72881111586354	1.19551775544036	0.274219378472614	0.999527873702973
Pex2	-0.31	0.81	5.39389494568508	1.19532458922571	0.274258148700601	0.999527873702973
Cndp1	-0.52	0.7	2.83093698234624	1.19523401862306	0.274276329418183	0.999527873702973
Txndc9	-0.31	0.81	6.17045887494749	1.1946295414256	0.274397708067792	0.999527873702973
Med9	0.35	1.27	4.39479896135647	1.19373298792703	0.274577859616234	0.999527873702973
LOC117714070	2.25	4.74	-1.39886591344743	1.19367157822039	0.274590204582829	0.999527873702973
Drd1	-0.88	0.54	1.06702327586233	1.19365917723558	0.27459269759156	0.999527873702973
Ddah1	-0.34	0.79	4.45183700171161	1.19337546805955	0.274649740294086	0.999527873702973
Ltb	0.95	1.93	2.71025034966326	1.19323308027304	0.274678374455985	0.999527873702973
LOC117713411	1.45	2.73	-0.439745866379981	1.19318617224405	0.274687808473939	0.999527873702973
Cpq	0.67	1.59	2.0365253169328	1.1931122239431	0.274702681585402	0.999527873702973
LOC117703959	-0.47	0.72	6.28209820198782	1.19221778475684	0.274882658891829	0.999527873702973
St6galnac4	0.47	1.39	3.20318132220207	1.19150419011712	0.275026353187733	0.999527873702973
Paqr6	0.59	1.51	1.91210937652384	1.19148592724293	0.275030031962559	0.999527873702973
Armcx2	0.41	1.33	4.66436931828896	1.19146832110442	0.275033578506586	0.999527873702973
Dph2	0.45	1.37	3.02464605833307	1.19129016663014	0.275069468805051	0.999527873702973
Pbx2	0.31	1.24	6.92092332957086	1.19119820255636	0.27508799782643	0.999527873702973
Smim7	0.31	1.24	5.54224523902869	1.18974227756879	0.275381548115191	0.999527873702973
Cfap69	0.72	1.65	1.07860052760724	1.18969198932925	0.275391694488739	0.999527873702973
Ubr4	-0.31	0.8	7.77060742899395	1.18916447263625	0.275498156851227	0.999527873702973
Nsl1	0.37	1.29	4.45539497944772	1.1880512723876	0.27572299042625	0.999527873702973
Stac	1.01	2.01	1.05391590482437	1.1875115911312	0.275832073076368	0.999527873702973
Enox2	-0.33	0.8	4.77284000459823	1.18697943601738	0.275939687616893	0.999527873702973
Psmb2	0.33	1.26	5.83282166261668	1.18689876490585	0.275956005857699	0.999527873702973
Epor	1.48	2.79	-0.401684560782894	1.18661408838076	0.276013600229241	0.999527873702973
Btk	-0.56	0.68	3.7463068671582	1.18608789146947	0.276120097609244	0.999527873702973
Hspa6	-1.63	0.32	-1.01183339328027	1.18573637732636	0.276191269592444	0.999527873702973
Ppp6r2	-0.29	0.82	6.27998342437864	1.18552058026001	0.276234974010221	0.999527873702973
Arfgef2	-0.31	0.81	7.07973578645704	1.18541013555302	0.276257345247698	0.999527873702973
Vps53	-0.35	0.78	5.1959653005446	1.18467222349321	0.276406872220918	0.999527873702973
Kcnh3	1.58	2.99	-0.202082725555661	1.18437062029169	0.276468016946021	0.999527873702973
Surf2	-0.35	0.79	4.400916156364	1.18433209897565	0.276475827687617	0.999527873702973
Tbx6	0.67	1.59	2.08987281941022	1.18394347465959	0.27655464228594	0.999527873702973
Cep85l	-0.62	0.65	2.73661500006264	1.18360685582889	0.276622932795306	0.999527873702973
Mall	-0.45	0.73	6.63075270443679	1.18318293450745	0.276708964701944	0.999527873702973
Micos13	0.34	1.27	5.39016719057008	1.18301300873822	0.276743459411761	0.999527873702973
LOC117719812	-1.69	0.31	-0.924058714154304	1.18287282643029	0.27677192030899	0.999527873702973
Slc13a3	0.94	1.91	0.38371602141533	1.18286285023224	0.276773945894254	0.999527873702973
Chrnb3	1.12	2.17	-0.0237597512534821	1.18263422423254	0.276820371640475	0.999527873702973
Acot13	-0.5	0.71	3.32270386281028	1.18232212075207	0.276883764485162	0.999527873702973
LOC117715756	-0.47	0.72	3.05898256033961	1.18195455774047	0.276958445401803	0.999527873702973
Brf2	-0.42	0.75	3.61134617919478	1.1808791104927	0.277177098794436	0.999527873702973
Arih2	-0.29	0.82	5.88673592944128	1.18050288603931	0.277253641739843	0.999527873702973
Ush2a	-1.34	0.4	-0.599385505579041	1.18035891626567	0.277282939457529	0.999527873702973
LOC117723952	1.07	2.09	4.2267879914212	1.17950570123469	0.277456647924551	0.999527873702973
Mfge8	0.42	1.33	8.34444009308699	1.17939376497207	0.277479447507076	0.999527873702973
Fnbp4	0.33	1.26	7.41086620616508	1.17933601817018	0.277491210506434	0.999527873702973
Clec3b	0.52	1.43	2.79773292912431	1.17888028290233	0.27758406561594	0.999527873702973
Calhm3	-2.12	0.23	-1.15256520580882	1.17886576633771	0.277587023978364	0.999527873702973
LOC117709688	-0.62	0.65	1.57926986480681	1.17848553228109	0.277664526844067	0.999527873702973
Srgap2	0.31	1.24	5.11176327706465	1.17828587757473	0.277705233242717	0.999527873702973
Nudt12	-0.33	0.8	5.41828396304845	1.17678628474003	0.278011216489845	0.999527873702973
Polr3f	-0.34	0.79	4.52161350322559	1.17660425729987	0.278048387023189	0.999527873702973
LOC117713468	-0.51	0.7	3.71277252056248	1.17638290015346	0.278093597230578	0.999527873702973
Col4a6	-0.49	0.71	3.43947820869853	1.17574821780638	0.278223276733327	0.999527873702973
Zscan2	0.61	1.52	1.47734876904988	1.17428584891846	0.278522360790793	0.999527873702973
LOC117704315	2.22	4.65	-1.40004666079795	1.17405671306557	0.278569260411948	0.999527873702973
LOC117694145	-0.28	0.82	6.7914798382643	1.17395102540978	0.278590895958263	0.999527873702973
Abca12	-1.63	0.32	-1.01113220098326	1.17380337102641	0.278621126148651	0.999527873702973
LOC117710152	0.51	1.42	3.50380711272459	1.17332728128712	0.278718627084689	0.999527873702973
Isx	-0.33	0.8	6.02591518416616	1.17204475224012	0.278981497012413	0.999527873702973
Jazf1	0.89	1.86	0.608840546144424	1.17191823572886	0.279007445039873	0.999527873702973
Galnt11	-0.32	0.8	5.47849406696353	1.16885862790773	0.279635885888806	0.999527873702973
Reep1	-0.57	0.67	2.44925795635629	1.16884104797304	0.279639501947285	0.999527873702973
Prkd1	-0.54	0.69	2.54365699779534	1.16848033100296	0.279713711699388	0.999527873702973
Scn9a	-0.58	0.67	1.70453545075609	1.16836923022052	0.279736573297537	0.999527873702973
C7H4orf50	0.75	1.68	0.797132326585923	1.16819940443248	0.279771523501566	0.999527873702973
Krba1	0.54	1.45	2.37549629017862	1.1675009188545	0.279915330001768	0.999527873702973
Tnik	-0.3	0.81	6.35678009826968	1.16653014924488	0.280115350146428	0.999527873702973
Dcstamp	-1.85	0.28	-0.799213240488996	1.16644309887579	0.280133295063231	0.999527873702973
Krt10	0.84	1.78	1.85661220571969	1.16580957331808	0.280263936303957	0.999527873702973
Zc3h12b	-1.26	0.42	-0.277703925833278	1.16481558600117	0.2804690644722	0.999527873702973
Rhbdl1	-0.55	0.68	1.95563724003047	1.16421498880748	0.280593100969526	0.999527873702973
LOC117715101	1.37	2.59	-0.0230233093343854	1.16418276294318	0.280599758274893	0.999527873702973
Dap3	-0.28	0.82	5.64907171478204	1.16381470424665	0.280675806973268	0.999527873702973
LOC117701917	1.41	2.65	-0.666997136422435	1.16373964168939	0.280691319677155	0.999527873702973
Reep2	1.05	2.07	0.239519977823659	1.16332198045708	0.280777654854564	0.999527873702973
Tob2	0.3	1.23	5.90454817684568	1.16323419107461	0.280795806151436	0.999527873702973
Tmem176a	0.31	1.24	7.19504210117384	1.16307447151644	0.280828833502409	0.999527873702973
LOC117710766	1.8	3.48	-0.857076650034689	1.16259089311801	0.280928859396083	0.999527873702973
LOC117702946	0.42	1.34	6.3293352916786	1.16251185351398	0.280945212640277	0.999527873702973
Cacna2d4	-1.41	0.38	-0.876445779628403	1.16214395741892	0.281021345933658	0.999527873702973
Crebbp	0.31	1.24	6.79107453852092	1.16183034935485	0.281086265307429	0.999527873702973
Armc2	-0.6	0.66	2.45058529658593	1.16127176897127	0.281201942833603	0.999527873702973
LOC117722081	-0.42	0.75	5.72050856182697	1.16070803187349	0.281318749253678	0.999527873702973
Natd1	-0.39	0.76	4.06371664969704	1.1600749255336	0.281450002079951	0.999527873702973
Arhgef7	-0.29	0.82	5.69100151550576	1.16001699347975	0.28146201616257	0.999527873702973
Emc9	0.5	1.42	2.57697259247521	1.15992301212384	0.281481507610749	0.999527873702973
Minpp1	-0.37	0.77	6.10664029719594	1.15958433086333	0.281551763227051	0.999527873702973
Ndst3	-1.44	0.37	-0.77130499795781	1.15938359585656	0.281593413904247	0.999527873702973
LOC117694006	0.5	1.42	2.64782577680742	1.15906790753474	0.281658932095698	0.999527873702973
Saysd1	0.62	1.54	2.08993083010464	1.15877396805822	0.281719953836866	0.999527873702973
Shpk	-0.35	0.79	5.75868373689777	1.15829907873199	0.281818576018366	0.999527873702973
Card9	0.65	1.56	1.74643274026394	1.15815943714856	0.281847584251527	0.999527873702973
Gne	-0.31	0.8	6.11341254866325	1.15814520218078	0.281850541543014	0.999527873702973
Chrdl1	0.57	1.49	3.06814421134473	1.15801792229569	0.28187698547619	0.999527873702973
Naa50	0.32	1.25	8.39698640144344	1.15717853331033	0.282051457243288	0.999527873702973
Lars1	-0.31	0.8	7.42885567349902	1.15669742630059	0.282151519622785	0.999527873702973
S100a6	0.4	1.32	5.11729792164891	1.15635720120499	0.282222307966499	0.999527873702973
Znf180	-0.29	0.82	5.26121131258461	1.15554587333053	0.282391206149442	0.999527873702973
Notch4	0.41	1.33	4.0788822830011	1.1551280342559	0.282478239671049	0.999527873702973
Nxnl2	-1.67	0.31	-0.913455158359494	1.15469286710141	0.282568918604799	0.999527873702973
Npas2	-0.46	0.73	4.33280892808971	1.15466653410686	0.282574406983099	0.999527873702973
Zbtb24	-0.38	0.77	3.96681502008824	1.15418827386807	0.282674110461014	0.999527873702973
Vmo1	-0.66	0.63	1.55431443371438	1.15384259866575	0.2827462014888	0.999527873702973
Pld2	-0.4	0.76	3.8731214431101	1.15366631821465	0.282782973969286	0.999527873702973
Ppp2r2a	0.3	1.23	6.27102393840301	1.15352120836297	0.282813248736461	0.999527873702973
Fstl5	0.87	1.83	0.691814918956234	1.15292158302393	0.2829383941279	0.999527873702973
Pex26	0.41	1.32	3.46307014516912	1.15271754720652	0.282980993600449	0.999527873702973
Clstn2	-0.97	0.51	0.518686953986239	1.15227150558765	0.283074148351884	0.999527873702973
Snrnp200	-0.31	0.81	8.08061731794225	1.15204045028238	0.283122418972364	0.999527873702973
Pdia4	-0.33	0.79	8.80663761265754	1.15193244681344	0.283144985950428	0.999527873702973
Ndufb2	0.31	1.24	5.4908638042034	1.1507884537053	0.28338415947571	0.999527873702973
Kcnn2	0.87	1.82	0.751590170418811	1.15031656108457	0.283482892111858	0.999527873702973
Epas1	0.34	1.27	8.539042570396	1.14957983536135	0.283637122053712	0.999527873702973
Trmt10b	0.33	1.26	5.01030819619254	1.14938269927009	0.283678409552428	0.999527873702973
LOC117716394	1.42	2.68	-0.0113161728959812	1.1491133022475	0.283734843437322	0.999527873702973
Atp11b	-0.38	0.77	7.91970034068592	1.14897581202482	0.283763650673374	0.999527873702973
Pvalb	0.77	1.71	1.16868356697384	1.14874125230797	0.28381280466128	0.999527873702973
Proc	-1.1	0.47	-0.272094242429054	1.14847459252291	0.283868698591337	0.999527873702973
Cryba2	1.15	2.22	-0.365178674467445	1.14815149534214	0.283936440913273	0.999527873702973
Ralb	0.29	1.23	6.53694434131036	1.1477339829264	0.284024009179932	0.999527873702973
Zfp42	-1.27	0.42	-0.265655392292492	1.1468534546173	0.284208801719121	0.999527873702973
LOC117719882	2.19	4.56	-1.40442365703358	1.14667626305595	0.284246006528899	0.999527873702973
Slc30a9	-0.29	0.82	6.11900227754496	1.14596565231273	0.284395275072974	0.999527873702973
Guf1	-0.34	0.79	4.77541306736821	1.14529893856712	0.284535413090341	0.999527873702973
LOC117711863	-0.45	0.73	3.72741147550452	1.14470702313651	0.284659902437286	0.999527873702973
Brms1l	0.46	1.38	4.07007139633848	1.14403489871788	0.284801344746715	0.999527873702973
Plce1	-0.32	0.8	4.94252270855451	1.14389814259235	0.284830134704195	0.999527873702973
Ripk3	-0.43	0.74	3.60672969827969	1.14309705284151	0.28499885459249	0.999527873702973
Rasal2	0.46	1.37	4.3462335583363	1.14270968763717	0.285080484180767	0.999527873702973
LOC117718839	0.36	1.28	5.88369669288897	1.14261571728674	0.285100291049956	0.999527873702973
Aprt	0.32	1.25	7.03771393485927	1.14191422485981	0.28524820527675	0.999527873702973
Eif5b	0.35	1.28	9.02755461298474	1.141160099066	0.285407326167772	0.999527873702973
Rspo2	0.68	1.6	1.15459505910608	1.14086941107568	0.28546869153266	0.999527873702973
LOC117716470	-0.46	0.73	4.60781161389727	1.13946123960204	0.285766199077712	0.999527873702973
Phpt1	0.5	1.41	3.56299874164439	1.13885782607296	0.285893804019406	0.999527873702973
Dnajb7	-0.4	0.76	3.52324835176347	1.1383292737202	0.286005637354096	0.999527873702973
Adamts20	1.6	3.03	-1.01825572411861	1.13814148740474	0.286045383341856	0.999527873702973
Zranb2	0.33	1.25	7.90346078242393	1.13807931013178	0.286058545042464	0.999527873702973
Dnajc2	0.32	1.25	8.02761856257975	1.13737181249826	0.286208362473045	0.999527873702973
Ccr4	1.33	2.52	-0.418272850440825	1.13723646973048	0.286237033572899	0.999527873702973
Vegfd	0.61	1.52	1.74800240885581	1.13704474878264	0.286277654104582	0.999527873702973
Stard3nl	-0.38	0.77	5.08309942808728	1.13699809679676	0.286287539517458	0.999527873702973
Rnf122	0.77	1.71	1.58555129249918	1.13699598568483	0.286287986865858	0.999527873702973
Dzip1	0.4	1.32	3.52094923093091	1.13691183251213	0.286305819796732	0.999527873702973
LOC117717301	-0.73	0.6	1.39661554915771	1.13675305933651	0.286339469321761	0.999527873702973
Micu1	-0.36	0.78	6.85443688453093	1.13659522079137	0.286372925743679	0.999527873702973
Prss58	0.61	1.52	1.82422649210462	1.13611567969543	0.28647460265668	0.999527873702973
Atic	-0.28	0.82	6.21693280913293	1.1350713318673	0.286696194011141	0.999527873702973
LOC117712689	0.88	1.84	0.706310287707549	1.13451800821247	0.286813687319957	0.999527873702973
Arfgap3	-0.3	0.81	6.72230039622846	1.13442862618527	0.286832672528528	0.999527873702973
Edem1	-0.41	0.75	7.66137520529601	1.1343803460617	0.286842928142538	0.999527873702973
Pdcl3	0.32	1.25	6.72176431378924	1.13306526235775	0.287122456119756	0.999527873702973
LOC117714727	-1.12	0.46	5.71695410960458	1.13263679828763	0.287213603166451	0.999527873702973
Rasl11b	0.42	1.34	4.12828104663443	1.13243993445021	0.287255494286276	0.999527873702973
Faap24	0.64	1.56	1.72633420954354	1.13232648614674	0.287279638744864	0.999527873702973
Edn3	-0.47	0.72	4.17398418212844	1.1318050582892	0.287390643993278	0.999527873702973
Sema4g	-0.3	0.81	6.43349788537572	1.1315558957609	0.287443706723423	0.999527873702973
LOC117719491	-0.9	0.54	0.425352752410797	1.13152014452069	0.287451321483833	0.999527873702973
Rufy2	0.31	1.24	5.08668489525597	1.13124034528077	0.287510925593314	0.999527873702973
Adnp2	-0.33	0.8	5.05087867666997	1.13121266111223	0.287516823855186	0.999527873702973
Plrg1	-0.28	0.82	5.86478925981376	1.13095035543084	0.28757271713371	0.999527873702973
Hnrnph1	0.37	1.29	10.2207590580355	1.13057362714024	0.287653016266777	0.999527873702973
Abca3	-0.33	0.79	7.713929012445	1.13033322158399	0.287704273290979	0.999527873702973
Sumo1	0.31	1.24	7.14060295967238	1.13006738480583	0.287760966043737	0.999527873702973
Trib2	0.45	1.37	4.01442396178424	1.12977743782113	0.287822816772196	0.999527873702973
Cnot1	-0.32	0.8	8.28072934669625	1.12973104803995	0.287832714086965	0.999527873702973
Rassf2	0.42	1.34	5.36233738238162	1.12963474502887	0.28785326183026	0.999527873702973
Srsf1	0.36	1.29	9.82763433661751	1.12936094950675	0.287911690549093	0.999527873702973
LOC117704855	1.03	2.04	8.16038946932071	1.12868569787612	0.288055855590618	0.999527873702973
Meiob	-1.5	0.35	-0.5743373895829	1.12831501600814	0.288135034555999	0.999527873702973
LOC117714149	1.14	2.21	0.845546806157521	1.12698656445613	0.288419024037745	0.999527873702973
Pdcd6	-0.31	0.81	6.26964659915021	1.12657723120647	0.288506600940552	0.999527873702973
Map6	-0.67	0.63	1.21440910500362	1.12614091831081	0.288599987402684	0.999527873702973
Mst1	0.56	1.48	2.2151596519893	1.12580078565492	0.288672814560415	0.999527873702973
Dnah6	-1.77	0.29	-0.809407893043116	1.12460713303575	0.288928577428382	0.999527873702973
LOC117710155	-0.48	0.72	6.59120223938733	1.12434656901341	0.288984446597407	0.999527873702973
LOC117724516	-0.48	0.72	6.04067183223891	1.12378960734649	0.289103914375205	0.999527873702973
Nkiras2	-0.36	0.78	4.15611542622166	1.12293028637763	0.289288361339511	0.999527873702973
Gclc	-0.33	0.8	6.30936016438635	1.12292866619981	0.289288709240345	0.999527873702973
Nlgn3	-0.57	0.67	1.59855242777898	1.12284924023797	0.289305765032934	0.999527873702973
Tlx2	1.39	2.62	-0.685682590634426	1.12262351363393	0.289354244162241	0.999527873702973
Kmt2d	0.36	1.28	8.11347617210716	1.12222614384147	0.289439612108165	0.999527873702973
Aqp11	-0.43	0.74	4.39169846610485	1.12203228694192	0.289481270512539	0.999527873702973
Trnat-agu_1	-1.76	0.29	-0.6253534801696	1.1215432258065	0.289586400051334	0.999527873702973
Tmem260	-0.33	0.8	4.69570954321412	1.12082060619277	0.289741824817087	0.999527873702973
Naglu	-0.44	0.74	3.22064629314675	1.12059120605782	0.289791187608469	0.999527873702973
C13H8orf82	0.5	1.41	2.71029095758736	1.1205686431514	0.289796043319687	0.999527873702973
Cnih3	-1.44	0.37	-0.462290018641109	1.11959820547445	0.290004987138066	0.999527873702973
LOC117708326	1.77	3.42	3.46815866660194	1.11927704054106	0.290074179068581	0.999527873702973
Eloa	-0.29	0.82	6.37417606855687	1.11868401890411	0.290201995242675	0.999527873702973
Rsl24d1	0.3	1.23	5.54025049049641	1.11838260335595	0.29026698798101	0.999527873702973
Pcm1	-0.3	0.81	7.3126484889532	1.11808321432257	0.290331562120955	0.999527873702973
Gipr	1.33	2.51	-0.753698462493593	1.118043268983	0.290340179171697	0.999527873702973
Klk13	1.52	2.86	-0.634533620348233	1.11800706064932	0.290347990353312	0.999527873702973
LOC117716455	-1.63	0.32	-0.749403632423161	1.11796405863052	0.29035726747672	0.999527873702973
LOC117715025	-1	0.5	5.36487409062877	1.11787820460048	0.290375790491783	0.999527873702973
Traf7	-0.29	0.82	6.09168165733279	1.11598772851196	0.29078404300946	0.999527873702973
C5H1orf216	0.36	1.29	3.94676022962732	1.11591307592292	0.2908001794203	0.999527873702973
Lmna	-0.35	0.78	8.72563997075392	1.11580587920942	0.290823352351741	0.999527873702973
Tm9sf4	-0.28	0.82	6.38253847268633	1.11549294686787	0.290891013046879	0.999527873702973
Klrg1	-1.52	0.35	-0.943316393861709	1.11519788188315	0.290954828942742	0.999527873702973
Golgb1	-0.31	0.81	8.24157574078923	1.11509270453668	0.290977580746038	0.999527873702973
LOC117715563	1.14	2.2	0.00639814425934419	1.1145259159967	0.291100226657341	0.999527873702973
LOC117718314	0.44	1.35	4.45707323462903	1.11441961583034	0.29112323602025	0.999527873702973
Timm10b	0.32	1.25	5.02417022241746	1.11428233724194	0.291152954297638	0.999527873702973
Mkks	0.29	1.22	6.73016116180875	1.11421773789046	0.291166940202638	0.999527873702973
Slitrk4	-1.73	0.3	-1.07089451295396	1.11366503485293	0.29128663670385	0.999527873702973
LOC117719285	-2.04	0.24	-1.15424211711534	1.11364670986851	0.291290606341573	0.999527873702973
Ap1b1	-0.3	0.81	6.35175479671333	1.11337805702345	0.291348811013311	0.999527873702973
Tyw5	-0.36	0.78	3.81889204521781	1.11336299227827	0.291352075287705	0.999527873702973
Smim10l1	-0.6	0.66	2.98966317120684	1.11251159085301	0.291536635400197	0.999527873702973
Akap13	-0.32	0.8	7.18171003737537	1.11152224977639	0.291751284477567	0.999527873702973
Prss12	0.6	1.52	2.17128526176162	1.11112505547197	0.291837517168371	0.999527873702973
Mcc	0.44	1.36	4.93307090912161	1.11101737379908	0.291860900956274	0.999527873702973
Ogfod1	-0.34	0.79	4.44441353235441	1.11082829897529	0.291901965593922	0.999527873702973
Gapvd1	-0.28	0.83	6.47288307070057	1.11044869345301	0.291984433343684	0.999527873702973
Acvr2a	-0.37	0.77	6.42958892543433	1.10991116857411	0.292101259327659	0.999527873702973
LOC117714819	0.51	1.42	3.24045281068798	1.10985502364376	0.292113465343878	0.999527873702973
LOC117711806	0.57	1.48	1.94132800385276	1.10982960663524	0.29211899126478	0.999527873702973
Acsl5	-0.54	0.69	9.79846847585967	1.10892409450175	0.292315946118271	0.999527873702973
Cdx4	-1.23	0.43	-0.284096899240658	1.1071374648139	0.292705047657501	0.999527873702973
Mapk12	0.55	1.47	3.08255747366632	1.10712332053338	0.292708130712203	0.999527873702973
Mrpl14	0.5	1.42	3.34029440305024	1.10696472276733	0.292742703398993	0.999527873702973
Rpl15	0.32	1.25	8.57870417772335	1.10683191394521	0.292771658375144	0.999527873702973
Tbx19	1.12	2.18	0.265031246545734	1.10666294716174	0.292808501799737	0.999527873702973
LOC117714812	-1.58	0.33	-0.889545366021999	1.10619499723884	0.292910569818028	0.999527873702973
C18H1orf198	-0.29	0.82	5.35580071329791	1.10610875374627	0.292929385986538	0.999527873702973
Tcim	-0.39	0.76	5.26894547168612	1.10583505246546	0.292989110978918	0.999527873702973
Maf	-0.49	0.71	4.1672981593288	1.10552470474705	0.293056851508397	0.999527873702973
Trim31	-0.41	0.75	7.6046397382323	1.10531786324849	0.29310201054302	0.999527873702973
Lbhd1	-0.34	0.79	4.92587116364845	1.10510993523361	0.293147415760093	0.999527873702973
Tmem107	0.7	1.62	1.06498691012017	1.10471278351406	0.293234166731068	0.999527873702973
Sdc1	-0.33	0.8	6.28613605955383	1.10466206069675	0.293245248622806	0.999527873702973
LOC117715384	1.2	2.3	-0.0599410966397368	1.10430602106644	0.293323051028466	0.999527873702973
Bcl2l10	-1.69	0.31	-0.963723098158275	1.10408015286585	0.293372421828496	0.999527873702973
Ptpra	-0.3	0.81	6.79605936246283	1.10405867594101	0.293377116858225	0.999527873702973
Acaa1	1.12	2.18	0.118080048539624	1.10382077772917	0.293429129761713	0.999527873702973
Apeh	-0.31	0.8	6.644550838606	1.10337203499897	0.293527272787419	0.999527873702973
Dgat1	-0.38	0.77	8.22485285691664	1.10246451285355	0.293725882274855	0.999527873702973
LOC117720561	0.84	1.78	0.778553717939326	1.10178262539002	0.293875225162953	0.999527873702973
Arid5b	0.31	1.24	5.99332083092532	1.10118536208339	0.294006113998253	0.999527873702973
Mtmr3	0.3	1.23	6.07289917591381	1.10085320946314	0.294078936733642	0.999527873702973
Il27ra	0.83	1.78	2.27229015404868	1.10007130233199	0.294250456957985	0.999527873702973
Ccdc17	0.49	1.4	2.6108529777422	1.09956521613272	0.294361540981855	0.999527873702973
Ikbkg	-0.3	0.81	5.44916618828038	1.09862768865763	0.294567466622452	0.999527873702973
Ddhd1	-0.3	0.81	5.56153526678581	1.09840630867372	0.294616119114721	0.999527873702973
Eif3l	-0.29	0.82	6.93141945220443	1.09827639200209	0.294644675582734	0.999527873702973
Lpar3	-1.26	0.42	0.263335402955372	1.09810310004734	0.294682771716379	0.999527873702973
Tbkbp1	0.46	1.37	3.73034644123226	1.09795310328105	0.294715751777977	0.999527873702973
Polr1b	-0.3	0.81	5.35165614645874	1.09760195541494	0.294792977783594	0.999527873702973
Prkci	-0.28	0.83	5.97087862238096	1.09754515058492	0.294805472990296	0.999527873702973
LOC117724704	1.91	3.77	-0.732616851919107	1.09742947277567	0.294830920425994	0.999527873702973
Kcng1	1.22	2.32	-0.109235297266558	1.0970861260603	0.294906468278489	0.999527873702973
Ncam2	-0.72	0.61	0.924335456422509	1.09675198488887	0.294980014408032	0.999527873702973
Ndufb9	0.3	1.23	6.71600238679293	1.09622503592028	0.295096046235922	0.999527873702973
Dmac1	-0.32	0.8	4.47241633077123	1.09574386323431	0.295202049403339	0.999527873702973
Haus8	0.39	1.31	3.57852550162574	1.09553275877552	0.295248571473504	0.999527873702973
Btd	-0.37	0.77	4.82267592787327	1.09503179433754	0.295359008934897	0.999527873702973
Hpx	0.68	1.6	1.33744279851308	1.09492761111307	0.295381982743839	0.999527873702973
Riok3	-0.38	0.77	7.56366470509545	1.0947994203347	0.295410253685028	0.999527873702973
Atp13a3	-0.35	0.79	6.65720071730561	1.09465156494293	0.295442865727301	0.999527873702973
Pdp2	-0.33	0.79	4.85911514007984	1.09436045022275	0.295507089557018	0.999527873702973
Cpd	-0.28	0.82	6.96777056056514	1.09433651859129	0.295512369993192	0.999527873702973
Akr1a1	-0.35	0.78	8.90622834325552	1.09424059281549	0.295533536915558	0.999527873702973
Frmpd4	1.68	3.21	-0.842546088802038	1.09390119344371	0.29560844417268	0.999527873702973
Kif15	-0.3	0.81	5.89518551986852	1.09381399922214	0.295627692332599	0.999527873702973
Ddx46	0.35	1.28	8.75719982472717	1.09375529322529	0.295640652610181	0.999527873702973
Ascl2	-0.48	0.72	2.36947351910917	1.09374483664016	0.295642961143188	0.999527873702973
LOC117693238	-2.03	0.25	-1.15770588855965	1.09299869513403	0.295807748804027	0.999527873702973
Cdc23	-0.28	0.83	5.62299495436454	1.09223327609429	0.295976916338307	0.999527873702973
LOC117695202	1.2	2.29	0.649045212864614	1.09218753369887	0.295987029928199	0.999527873702973
Znf683	1.01	2.01	0.260094963355589	1.09217111725882	0.295990659691857	0.999527873702973
Dusp10	0.56	1.47	2.53822850231753	1.09206947909184	0.296013133710723	0.999527873702973
LOC117694949	-1.8	0.29	-1.00189882105234	1.09162051824637	0.296112433177029	0.999527873702973
Dmap1	-0.38	0.77	3.8791007202697	1.09161064204751	0.296114618037551	0.999527873702973
Ciita	-0.6	0.66	3.96187265706697	1.09157361822269	0.296122808811323	0.999527873702973
Mgrn1	-0.29	0.82	5.82330454153834	1.09147026254927	0.296145675705103	0.999527873702973
St13	0.35	1.28	8.91438705030214	1.09138309884932	0.296164961970888	0.999527873702973
Uhrf1	0.3	1.23	5.40131276594486	1.09071313384853	0.296313255483419	0.999527873702973
Abhd10	0.36	1.28	4.33756217395389	1.0906144603072	0.296335104439815	0.999527873702973
Asb7	-0.39	0.76	3.31340475308759	1.09046370552312	0.296368489564237	0.999527873702973
LOC117715790	0.9	1.87	6.76793030175562	1.09019441831856	0.29642813607512	0.999527873702973
Thegl	-0.76	0.59	0.854514132757607	1.0900255154918	0.296465555530099	0.999527873702973
Sdr39u1	0.53	1.44	2.13068648308735	1.08923151870343	0.296641542198729	0.999527873702973
Cdadc1	-0.34	0.79	6.92795242849488	1.08902650604315	0.296687004322962	0.999527873702973
LOC117722509	-0.9	0.53	0.300968232154583	1.08817461807796	0.296876008621164	0.999527873702973
Ankzf1	0.29	1.22	6.84980448239123	1.08812532010181	0.296886950855613	0.999527873702973
Morc2	-0.3	0.81	5.88257788067272	1.08799165406159	0.296916622125226	0.999527873702973
Dhrs1	-0.32	0.8	6.34210399713241	1.08777752715896	0.296964162078652	0.999527873702973
Slc22a6	-1.29	0.41	0.0169342093934726	1.08741669241393	0.297044295868789	0.999527873702973
Gpr88	-0.71	0.61	0.914574059777386	1.08738814874416	0.29705063600066	0.999527873702973
Rab4a	-0.36	0.78	4.42968495800616	1.08671624203173	0.297199930385225	0.999527873702973
LOC117714811	-0.84	0.56	0.749000401157921	1.08658207404845	0.297229753391342	0.999527873702973
Zbed4	0.31	1.24	4.89278271661435	1.08657781029716	0.297230701205629	0.999527873702973
Tenm2	-1.18	0.44	-0.0202948842822765	1.08616327225243	0.29732286983065	0.999527873702973
Iba57	-0.37	0.77	4.56500602393442	1.08566825618809	0.297432980064181	0.999527873702973
C16H19orf44	-0.44	0.74	3.06643496219854	1.08469414582931	0.297649811884656	0.999527873702973
LOC117714957	-0.78	0.58	4.26793824707553	1.08459256845733	0.297672434158008	0.999527873702973
Cnpy1	-1.28	0.41	0.364616483992868	1.08320979629376	0.297980610818372	0.999527873702973
Fktn	-0.31	0.8	4.87682208075046	1.08272215243605	0.298089389139242	0.999527873702973
LOC117720764	0.31	1.24	6.38413157417625	1.0822619167491	0.298192100350015	0.999527873702973
Galnt2	-0.33	0.79	7.28333044316504	1.08085674856265	0.298505974553221	0.999527873702973
Slc9a5	0.53	1.45	2.5609095730708	1.08071452053796	0.298537767870521	0.999527873702973
Cers2	-0.31	0.81	6.3044290348196	1.08064910092657	0.298552393077851	0.999527873702973
Pdzrn3	-0.31	0.8	5.89662454846734	1.08033276081177	0.298623127066546	0.999527873702973
Clp1	-0.35	0.78	3.85241070394694	1.0801849226425	0.298656191227048	0.999527873702973
Gpc5	-1.58	0.34	-0.878465452989971	1.08013966464866	0.298666314165505	0.999527873702973
Dnajc16	-0.35	0.79	4.58596001263029	1.07940085077388	0.298831628422449	0.999527873702973
Dusp26	-0.64	0.64	1.62917721617945	1.0793503719305	0.298842927675237	0.999527873702973
Gucy2c	-0.35	0.78	7.89888239992858	1.07904829363392	0.298910556774015	0.999527873702973
LOC117712525	-0.65	0.64	1.37310973144042	1.07894629669437	0.298933396229372	0.999527873702973
Tmem8b	0.48	1.4	2.56054564096227	1.07846719974927	0.299040707066086	0.999527873702973
Gas6	0.36	1.29	5.31872971440549	1.07825276670855	0.299088753039236	0.999527873702973
Dnajb1	0.32	1.25	6.0798930194315	1.07801230110966	0.299142643691629	0.999527873702973
LOC117704994	-0.93	0.53	0.286811148065817	1.07793078711468	0.299160914596201	0.999527873702973
Zswim6	-0.37	0.77	3.94521789300848	1.07785206672592	0.299178560692213	0.999527873702973
Ndufa6	0.33	1.26	6.37783581732613	1.07737125364376	0.299286369639989	0.999527873702973
Ccl28	0.49	1.4	3.65063160218829	1.07662343570794	0.299454146336341	0.999527873702973
Capns2	1.1	2.15	-0.110252719858647	1.07654009699426	0.299472851287935	0.999527873702973
Gfra1	-0.34	0.79	4.10611135957677	1.076453086588	0.299492381936619	0.999527873702973
Ppp1r3d	0.56	1.47	1.67751555476584	1.07615235878984	0.299559896934205	0.999527873702973
Tubal3	-0.37	0.77	5.6900562547272	1.07579270608938	0.299640666609216	0.999527873702973
Il15ra	0.48	1.39	3.19785795490853	1.07578467639305	0.299642470213065	0.999527873702973
Mmp28	-0.58	0.67	3.55806099960575	1.07543890370651	0.29972014978855	0.999527873702973
LOC117708982	-1.19	0.44	-0.587613272266622	1.07542023479139	0.299724344591807	0.999527873702973
Pde6a	-0.4	0.76	3.31361596138281	1.07540018532	0.299728849682673	0.999527873702973
Mpp2	0.4	1.32	3.54943598117493	1.07530606154804	0.299750000340277	0.999527873702973
Ch25h	-0.7	0.61	0.933490637855192	1.07477033297792	0.29987042109767	0.999527873702973
Wipi1	-0.39	0.76	3.90243001048831	1.07468757608483	0.299889028696818	0.999527873702973
LOC117714827	0.29	1.22	6.70820561985736	1.07443655122903	0.299945479854693	0.999527873702973
LOC117702985	-0.67	0.63	1.2380990517949	1.07443415640546	0.299946018475061	0.999527873702973
LOC117712126	0.75	1.68	0.926501489330422	1.07438995031875	0.299955961100713	0.999527873702973
Dars2	-0.29	0.82	5.70775259846618	1.07399428761536	0.300044970597943	0.999527873702973
Alg2	-0.32	0.8	4.56282973448203	1.07366009474548	0.300120178147432	0.999527873702973
LOC117723079	0.52	1.44	2.61102724111748	1.07274865560654	0.300325413973706	0.999527873702973
LOC117724528	0.4	1.32	4.19604100116509	1.07274744507081	0.300325686679604	0.999527873702973
LOC117715125	0.45	1.37	3.13512503694013	1.0724779647808	0.300386402338973	0.999527873702973
Phb	0.35	1.28	7.78303914215305	1.07247563131834	0.300386928152258	0.999527873702973
Cdkl1	0.4	1.32	3.83734948954492	1.07239309320599	0.300405527729581	0.999527873702973
LOC117695315	-0.57	0.68	6.74760346061092	1.07213868516725	0.300462866724065	0.999527873702973
Rreb1	-0.31	0.81	7.05265682290031	1.07211259060079	0.300468748766952	0.999527873702973
Dbndd2	0.3	1.23	5.39986662397259	1.07148339166955	0.300610623025838	0.999527873702973
Smndc1	0.28	1.21	6.01751399854057	1.07128895281618	0.300654483320833	0.999527873702973
Mllt6	0.31	1.24	6.23421329406303	1.07121753985668	0.300670594277708	0.999527873702973
LOC117718242	0.91	1.88	1.0825991938478	1.07119333979604	0.300676054129193	0.999527873702973
Pls1	-0.45	0.73	9.75669649176115	1.07102020488118	0.300715119366	0.999527873702973
Pick1	0.3	1.23	5.49892392616696	1.07083698660862	0.300756466880047	0.999527873702973
LOC117713667	2.09	4.27	-1.41334997174006	1.07036811549125	0.300862312045245	0.999527873702973
Fnbp1l	-0.3	0.81	7.59028432626798	1.07019698562435	0.300900955660878	0.999527873702973
LOC117720945	-0.74	0.6	0.91458810696075	1.06900251974045	0.301170861679616	0.999527873702973
Pnpla8	-0.31	0.81	6.72321699905783	1.06893699838669	0.301185676158675	0.999527873702973
Fkbp10	0.41	1.33	3.84430594777652	1.06816101223353	0.301361199291572	0.999527873702973
Dhrs11	-0.37	0.77	7.22050873752462	1.06800352618087	0.301396837732231	0.999527873702973
Dip2a	0.37	1.29	4.4293280345257	1.06763950892483	0.301479234127132	0.999527873702973
Slc33a1	-0.32	0.8	6.45727636394891	1.06741545065787	0.301529964827848	0.999527873702973
Anp32e	0.34	1.27	8.18115122798939	1.06730207634146	0.301555638945496	0.999527873702973
Klhl25	-0.48	0.72	2.95662947891927	1.06677334005186	0.301675410866134	0.999527873702973
Eif4e	0.3	1.23	7.56884739506655	1.0667245371063	0.301686469039708	0.999527873702973
LOC117708223	2.07	4.19	-0.870961817962446	1.06671385522318	0.301688889498549	0.999527873702973
LOC117721706	-0.41	0.75	3.74779581711191	1.06663951503405	0.301705735290282	0.999527873702973
Slc12a7	-0.29	0.82	6.14770020199729	1.06596143112209	0.301859447905344	0.999527873702973
Cpxm1	0.86	1.81	0.946511997039831	1.06573920899089	0.301909844687686	0.999527873702973
Il17rd	-0.57	0.67	2.22546759674796	1.0655785959941	0.301946276162507	0.999527873702973
Mpv17	0.45	1.37	3.03040292413166	1.06429092732981	0.302238560192922	0.999527873702973
Sptlc1	-0.29	0.82	6.01343052388421	1.0640101326139	0.302302345421217	0.999527873702973
LOC117709956	-0.38	0.77	4.56652229183108	1.06399575958055	0.302305610861753	0.999527873702973
LOC117694019	0.9	1.87	0.680102312565869	1.06237255353069	0.302674683653702	0.999527873702973
Sertad2	-0.37	0.77	3.98762771645324	1.06205249978661	0.302747523790307	0.999527873702973
Gadd45g	0.37	1.29	3.71547038410462	1.06164263347945	0.302840837172598	0.999527873702973
Nmral1	0.38	1.3	4.55233002529501	1.06161222562699	0.302847761542858	0.999527873702973
Jmjd8	0.29	1.22	5.67588770499354	1.06125204404698	0.302929796393653	0.999527873702973
LOC117716382	1.36	2.56	-0.155739356122219	1.06093962199931	0.303000976790626	0.999527873702973
LOC117723808	2.08	4.23	-1.41446871443286	1.06073310757069	0.30304803967905	0.999527873702973
Poglut2	-0.31	0.81	4.73431913060351	1.06060823457665	0.303076501756828	0.999527873702973
LOC117715277	-0.93	0.53	6.17932239609363	1.05950391319703	0.303328358107089	0.999527873702973
Taf5l	-0.33	0.8	4.48846532023637	1.05890412418939	0.303465261917793	0.999527873702973
Abhd15	0.49	1.41	2.43710778222456	1.05832620244636	0.303597249991683	0.999527873702973
LOC117722029	0.43	1.35	2.88926091064947	1.05803403739418	0.303664004044999	0.999527873702973
Wdtc1	-0.34	0.79	5.67302236806508	1.05747496971395	0.303791793067023	0.999527873702973
Cdkl4	-0.9	0.53	0.225183716249075	1.05742113138282	0.303804102844663	0.999527873702973
Scaf1	0.29	1.22	6.57150932362277	1.0567703748028	0.303952945035677	0.999527873702973
Mrps5	0.29	1.22	6.98805648772478	1.05632848470168	0.304054068663158	0.999527873702973
Znf428	0.58	1.5	1.83444356917633	1.0560860403251	0.30410956893559	0.999527873702973
Ptch2	-0.78	0.58	0.967685237456183	1.05601995757814	0.304124698844087	0.999527873702973
Prodh	-0.32	0.8	5.58322200342556	1.05591603907748	0.304148493368144	0.999527873702973
Cdk18	-0.35	0.78	4.34730891285882	1.05567952076195	0.304202658636282	0.999527873702973
Tesk2	-0.33	0.8	5.09782012068149	1.05564364625949	0.304210875377201	0.999527873702973
Bace2	-0.38	0.77	3.59969194677711	1.05560234742748	0.304220334868729	0.999527873702973
Brpf3	-0.29	0.82	5.32407683009026	1.05493858347291	0.304372422109126	0.999527873702973
Chm	-0.32	0.8	5.21434899564282	1.05477855156659	0.304409104691401	0.999527873702973
Ascc2	-0.29	0.82	5.73045883063038	1.05471057098197	0.304424688960631	0.999527873702973
Cd44	0.29	1.23	6.01418124384229	1.05468059657218	0.304431560798531	0.999527873702973
Fh	-0.35	0.78	7.30554050616985	1.05460175279898	0.304449637229344	0.999527873702973
C1qc	0.34	1.27	5.16842737281672	1.05442331753434	0.304490552025809	0.999527873702973
Slc25a11	-0.29	0.82	6.72023689857798	1.0528646342888	0.3048482571553	0.999527873702973
Tmem17	0.57	1.48	1.65649626262726	1.05281644600999	0.304859324635716	0.999527873702973
Nsg1	0.67	1.59	1.8769241402103	1.05221123211904	0.304998369380376	0.999527873702973
Ccdc28b	0.45	1.36	2.88190409087305	1.05214483974486	0.30501362767835	0.999527873702973
LOC117721637	0.98	1.98	1.28834483311445	1.05213469160354	0.305015960011619	0.999527873702973
Mrpl4	-0.32	0.8	5.55265616349846	1.0518292482104	0.305086170448156	0.999527873702973
LOC117718869	1.06	2.09	0.160633581134945	1.05176495527253	0.305100951744147	0.999527873702973
Ydjc	-0.49	0.71	2.58085484198877	1.05156086048062	0.305147880388877	0.999527873702973
Azin2	0.56	1.48	2.24759907194607	1.05134998670781	0.305196377576924	0.999527873702973
Wtip	0.5	1.42	2.2947736839319	1.05106463492529	0.305262019259427	0.999527873702973
Ppp1r7	0.33	1.26	6.7519690054133	1.05070210858337	0.305345440367286	0.999527873702973
Rnf32	-0.65	0.64	2.1085259991776	1.0503942061184	0.305416315129926	0.999527873702973
C1d	0.29	1.23	5.06373780936484	1.05022377442811	0.305455555236384	0.999527873702973
Lto1	0.33	1.25	5.11027454058397	1.04964665370232	0.305588479713187	0.999527873702973
Kctd5	-0.31	0.81	5.73207802631975	1.04943198534993	0.30563794199708	0.999527873702973
Ticam2	-1.36	0.39	-0.145177157087314	1.049240874584	0.305681985041755	0.999527873702973
LOC117711088	0.47	1.38	2.64686571753256	1.04880958228431	0.305781410104653	0.999527873702973
Gnb3	0.74	1.67	1.07093858717486	1.04869418032618	0.305808020620299	0.999527873702973
Taf8	0.28	1.22	5.14734134518189	1.04831415428022	0.305895671961328	0.999527873702973
Prss16	-1.62	0.32	-0.968339410456512	1.0482458796648	0.305911422650513	0.999527873702973
Nhlrc1	-0.4	0.76	3.3525327209497	1.04791096910819	0.305988700437594	0.999527873702973
Kif13a	-0.29	0.82	7.03924855735636	1.04765895064222	0.30604686825092	0.999527873702973
Hint2	-0.3	0.81	5.60889961087766	1.04738316912829	0.306110537177743	0.999527873702973
Efhc1	0.5	1.41	2.99096582244344	1.0462230484006	0.306378559137128	0.999527873702973
Ap1g1	-0.29	0.82	7.29414032152158	1.04527651597323	0.30659746128078	0.999527873702973
Ccdc180	-0.61	0.65	1.27276056620537	1.04496488602465	0.306669575508112	0.999527873702973
Sparc	0.35	1.27	8.55591255758989	1.04494379801538	0.306674456274711	0.999527873702973
LOC117695316	0.6	1.51	1.41321073425809	1.04483499602307	0.306699639821978	0.999527873702973
Alpk2	0.93	1.91	0.542089412637362	1.04423330184608	0.306838957700849	0.999527873702973
Twnk	0.28	1.21	5.73940483542523	1.04411738834024	0.306865806050499	0.999527873702973
Cstf2t	0.29	1.22	6.68393300576938	1.04382487402468	0.306933572931537	0.999527873702973
Acp3	-0.49	0.71	3.56013230782755	1.04375344884398	0.306950122972985	0.999527873702973
Vsnl1	1.01	2.01	-0.249162493312482	1.0422217040895	0.307305324713796	0.999527873702973
Adgre5	-0.3	0.81	5.55199538997829	1.04174538784373	0.307415888062326	0.999527873702973
LOC117716368	-0.35	0.78	4.2039899352714	1.04169168139564	0.307428357733337	0.999527873702973
Pradc1	0.57	1.48	3.01030091084713	1.04166705487583	0.307434075787648	0.999527873702973
LOC117706313	2.06	4.16	-1.41670817798263	1.04139898696697	0.307496327650305	0.999527873702973
Abl2	-0.27	0.83	5.54275450991655	1.04132672622656	0.307513111143639	0.999527873702973
Grap2	0.98	1.97	1.94483746955655	1.04117261930197	0.307548908444967	0.999527873702973
Rbm48	-0.36	0.78	4.0505683695776	1.04110254753117	0.307565187115858	0.999527873702973
Cacna1e	0.64	1.55	2.65694821839736	1.040976657538	0.307594435964378	0.999527873702973
Nova2	0.63	1.54	2.27398926570181	1.04037954090932	0.307733217169758	0.999527873702973
Rnf114	0.27	1.21	5.58235944709105	1.04032605087009	0.307745653233053	0.999527873702973
LOC117709678	-1.53	0.35	-0.883089720950776	1.0399731663043	0.307827712798024	0.999527873702973
Npr1	0.39	1.31	4.26572602481589	1.03980419763608	0.307867014726749	0.999527873702973
Prrt1	0.5	1.41	2.42927963910122	1.03973660659616	0.307882738153248	0.999527873702973
Rrp1b	-0.3	0.81	5.07554294727357	1.03957967877248	0.307919247649562	0.999527873702973
Spint1	-0.36	0.78	7.42936631857363	1.03895985119771	0.308063506431356	0.999527873702973
Nox1	0.57	1.48	3.76876458816921	1.03859918797015	0.30814748764338	0.999527873702973
LOC117693681	2.43	5.38	-0.877119094546932	1.03855218585211	0.308158434377605	0.999527873702973
Sos1	-0.3	0.81	6.96116350133001	1.03828305291947	0.308221124824567	0.999527873702973
Sh3bp5l	0.32	1.24	4.87414443628835	1.03814014195468	0.308254420505082	0.999527873702973
Dhx29	-0.28	0.83	6.79630956980471	1.037193447523	0.308475101264784	0.999527873702973
Plxna4	-0.62	0.65	1.65728098680228	1.03694973660258	0.308531945110673	0.999527873702973
Bysl	0.31	1.24	5.35572386813774	1.03682255474306	0.308561614781987	0.999527873702973
LOC117704269	0.69	1.61	1.21581537980634	1.03661363370719	0.308610361055885	0.999527873702973
Myl3	0.83	1.78	0.63176601189812	1.03644042015047	0.308650783507205	0.999527873702973
Urm1	0.41	1.33	3.32776314735183	1.03500752751729	0.308985438378551	0.999527873702973
Deptor	-0.36	0.78	4.39352846227232	1.03483218393516	0.30902642259064	0.999527873702973
LOC117724203	-1.56	0.34	-0.676857030966411	1.03449684315936	0.309104823682684	0.999527873702973
Eif3a	0.38	1.3	10.9639103369511	1.03442077718528	0.309122611146072	0.999527873702973
Pabpc5	-1.61	0.33	-0.827755019674821	1.03421136584726	0.309171587307192	0.999527873702973
C9H2orf68	-0.42	0.75	3.4019732083394	1.0338596308223	0.309253872180705	0.999527873702973
Plekho1	0.36	1.28	4.4769238402184	1.03357987758701	0.309319337966516	0.999527873702973
LOC117720396	-2.02	0.25	-1.05701203632413	1.0334917616112	0.309339961947665	0.999527873702973
Dnajb12	-0.32	0.8	5.48063288524443	1.03344666136505	0.309350518575686	0.999527873702973
Mturn	0.46	1.38	4.13132148026084	1.03274596777485	0.309514590322832	0.999527873702973
Man2b1	-0.31	0.81	7.33948570838274	1.03270736064177	0.309523633711108	0.999527873702973
C17H2orf15	0.53	1.44	2.4573655763601	1.03238595988742	0.309598932407694	0.999527873702973
Slc25a36	-0.34	0.79	7.54838729963102	1.03219188648471	0.309644412020863	0.999527873702973
LOC117712622	-0.31	0.81	6.17771188444931	1.03187761793043	0.3097180768755	0.999527873702973
LOC117723879	0.87	1.82	1.79084463047339	1.03186754672289	0.309720437953262	0.999527873702973
Arr3	2.04	4.12	-1.41782890053356	1.0316999436857	0.30975973397782	0.999527873702973
Banf2	2.04	4.12	-1.41782890053356	1.0316999436857	0.30975973397782	0.999527873702973
C1H10orf90	2.04	4.12	-1.41782890053356	1.0316999436857	0.30975973397782	0.999527873702973
Ccdc194	2.04	4.12	-1.41782890053356	1.0316999436857	0.30975973397782	0.999527873702973
Clec4f	2.04	4.12	-1.41782890053356	1.0316999436857	0.30975973397782	0.999527873702973
Fbxo43	2.04	4.12	-1.41782890053356	1.0316999436857	0.30975973397782	0.999527873702973
Foxi1	2.04	4.12	-1.41782890053356	1.0316999436857	0.30975973397782	0.999527873702973
Fxyd4	2.04	4.12	-1.41782890053356	1.0316999436857	0.30975973397782	0.999527873702973
Gnat1	2.04	4.12	-1.41782890053356	1.0316999436857	0.30975973397782	0.999527873702973
Gpr142	2.04	4.12	-1.41782890053356	1.0316999436857	0.30975973397782	0.999527873702973
Hcrtr1	2.04	4.12	-1.41782890053356	1.0316999436857	0.30975973397782	0.999527873702973
Hmx1	2.04	4.12	-1.41782890053356	1.0316999436857	0.30975973397782	0.999527873702973
Hoxc10	2.04	4.12	-1.41782890053356	1.0316999436857	0.30975973397782	0.999527873702973
Il1rapl1	2.04	4.12	-1.41782890053356	1.0316999436857	0.30975973397782	0.999527873702973
Iqcf1	2.04	4.12	-1.41782890053356	1.0316999436857	0.30975973397782	0.999527873702973
LOC117694983	2.04	4.12	-1.41782890053356	1.0316999436857	0.30975973397782	0.999527873702973
LOC117695394	2.04	4.12	-1.41782890053356	1.0316999436857	0.30975973397782	0.999527873702973
LOC117700056	2.04	4.12	-1.41782890053356	1.0316999436857	0.30975973397782	0.999527873702973
LOC117704720	2.04	4.12	-1.41782890053356	1.0316999436857	0.30975973397782	0.999527873702973
LOC117704809	2.04	4.12	-1.41782890053356	1.0316999436857	0.30975973397782	0.999527873702973
LOC117705816	2.04	4.12	-1.41782890053356	1.0316999436857	0.30975973397782	0.999527873702973
LOC117708408	2.04	4.12	-1.41782890053356	1.0316999436857	0.30975973397782	0.999527873702973
LOC117709389	2.04	4.12	-1.41782890053356	1.0316999436857	0.30975973397782	0.999527873702973
LOC117709483	2.04	4.12	-1.41782890053356	1.0316999436857	0.30975973397782	0.999527873702973
LOC117711894	2.04	4.12	-1.41782890053356	1.0316999436857	0.30975973397782	0.999527873702973
LOC117712082	2.04	4.12	-1.41782890053356	1.0316999436857	0.30975973397782	0.999527873702973
LOC117712160	2.04	4.12	-1.41782890053356	1.0316999436857	0.30975973397782	0.999527873702973
LOC117712945	2.04	4.12	-1.41782890053356	1.0316999436857	0.30975973397782	0.999527873702973
LOC117714203	2.04	4.12	-1.41782890053356	1.0316999436857	0.30975973397782	0.999527873702973
LOC117714353	2.04	4.12	-1.41782890053356	1.0316999436857	0.30975973397782	0.999527873702973
LOC117717233	2.04	4.12	-1.41782890053356	1.0316999436857	0.30975973397782	0.999527873702973
LOC117718203	2.04	4.12	-1.41782890053356	1.0316999436857	0.30975973397782	0.999527873702973
LOC117718391	2.04	4.12	-1.41782890053356	1.0316999436857	0.30975973397782	0.999527873702973
LOC117718877	2.04	4.12	-1.41782890053356	1.0316999436857	0.30975973397782	0.999527873702973
LOC117719219	2.04	4.12	-1.41782890053356	1.0316999436857	0.30975973397782	0.999527873702973
LOC117719877	2.04	4.12	-1.41782890053356	1.0316999436857	0.30975973397782	0.999527873702973
LOC117720044	2.04	4.12	-1.41782890053356	1.0316999436857	0.30975973397782	0.999527873702973
LOC117720658	2.04	4.12	-1.41782890053356	1.0316999436857	0.30975973397782	0.999527873702973
LOC117720987	2.04	4.12	-1.41782890053356	1.0316999436857	0.30975973397782	0.999527873702973
LOC117721408	2.04	4.12	-1.41782890053356	1.0316999436857	0.30975973397782	0.999527873702973
LOC117722119	2.04	4.12	-1.41782890053356	1.0316999436857	0.30975973397782	0.999527873702973
LOC117722422	2.04	4.12	-1.41782890053356	1.0316999436857	0.30975973397782	0.999527873702973
LOC117723486	2.04	4.12	-1.41782890053356	1.0316999436857	0.30975973397782	0.999527873702973
LOC117724734	2.04	4.12	-1.41782890053356	1.0316999436857	0.30975973397782	0.999527873702973
Lrriq3	2.04	4.12	-1.41782890053356	1.0316999436857	0.30975973397782	0.999527873702973
Mdh1b	2.04	4.12	-1.41782890053356	1.0316999436857	0.30975973397782	0.999527873702973
Otx1	2.04	4.12	-1.41782890053356	1.0316999436857	0.30975973397782	0.999527873702973
Otx2	2.04	4.12	-1.41782890053356	1.0316999436857	0.30975973397782	0.999527873702973
Pde6b	2.04	4.12	-1.41782890053356	1.0316999436857	0.30975973397782	0.999527873702973
Pinlyp	2.04	4.12	-1.41782890053356	1.0316999436857	0.30975973397782	0.999527873702973
Pjvk	2.04	4.12	-1.41782890053356	1.0316999436857	0.30975973397782	0.999527873702973
Rfx8	2.04	4.12	-1.41782890053356	1.0316999436857	0.30975973397782	0.999527873702973
Rnf222	2.04	4.12	-1.41782890053356	1.0316999436857	0.30975973397782	0.999527873702973
Sowahd	2.04	4.12	-1.41782890053356	1.0316999436857	0.30975973397782	0.999527873702973
Tmem221	2.04	4.12	-1.41782890053356	1.0316999436857	0.30975973397782	0.999527873702973
Trappc3l	2.04	4.12	-1.41782890053356	1.0316999436857	0.30975973397782	0.999527873702973
Xkr5	1.27	2.41	-0.177076982439131	1.03164581095924	0.309772427263128	0.999527873702973
Yipf4	0.29	1.22	6.6319397441861	1.03156250732636	0.309791961995617	0.999527873702973
Usp25	-0.28	0.82	6.4551276042507	1.03151850226916	0.309802281844511	0.999527873702973
Dll4	-0.35	0.79	4.376357370889	1.03098964050418	0.30992634288772	0.999527873702973
LOC117693473	1.26	2.39	-0.233065807024881	1.03041950545528	0.310060158275992	0.999527873702973
Lsm10	-0.66	0.63	1.15800063098255	1.03018048831659	0.310116279929672	0.999527873702973
Nmnat3	0.44	1.36	3.04189712370378	1.03007162180785	0.310141846362975	0.999527873702973
Tmbim6	-0.37	0.77	9.85135573917201	1.029810392459	0.310203205184874	0.999527873702973
Plekhg5	0.41	1.33	4.5748497391678	1.02961739539016	0.310248547423956	0.999527873702973
Slc16a6	-0.36	0.78	5.08498156381281	1.02954359413723	0.31026588838186	0.999527873702973
LOC117717310	-0.6	0.66	1.21961678885144	1.02940926525729	0.310297454653512	0.999527873702973
Mafb	-0.31	0.8	5.11241653356945	1.02915259935656	0.310357780824906	0.999527873702973
Zdhhc6	-0.28	0.82	5.64041892311716	1.02869061821613	0.310466402297293	0.999527873702973
Dpy19l3	-0.47	0.72	2.69439131086989	1.02855706550821	0.310497812565306	0.999527873702973
Stkld1	-1.46	0.36	-1.02605778735702	1.02838040052951	0.310539368766259	0.999527873702973
Mag	-1.33	0.4	-0.255688017637086	1.02768609724087	0.310702757134955	0.999527873702973
Gtf3c1	-0.29	0.82	7.04459805751537	1.0275371290117	0.31073782797699	0.999527873702973
Babam2	-0.31	0.81	4.44963077599197	1.02752345632874	0.310741047126329	0.999527873702973
Pi4ka	-0.29	0.82	6.99415929492488	1.02744678010501	0.31075910087753	0.999527873702973
Slc4a9	1.02	2.03	-0.157480366558176	1.02738661419047	0.310773268160802	0.999527873702973
Dnai3	0.83	1.78	0.463983860174359	1.02702683890143	0.310858002094007	0.999527873702973
Clptm1	-0.32	0.8	6.28175094498272	1.02668177038505	0.310939300571492	0.999527873702973
Tra2b	0.35	1.27	8.6095912977144	1.02638174460733	0.311010009442773	0.999527873702973
Kiaa0232	-0.29	0.82	7.0096910131787	1.02620322312942	0.311052092606791	0.999527873702973
Snrpa1	0.29	1.22	6.2781715628194	1.02568117626863	0.311175198146528	0.999527873702973
Psd4	-0.31	0.81	6.42050616755868	1.02544450378612	0.311231029551162	0.999527873702973
Ripor1	0.32	1.25	5.312065268227	1.02531187789274	0.311262321910275	0.999527873702973
Copg2	-0.28	0.82	5.53068475131789	1.02528149292835	0.311269491654691	0.999527873702973
Mgat4b	-0.33	0.79	6.62256294884236	1.02510062583886	0.311312174150035	0.999527873702973
Lrrc66	-0.34	0.79	5.6355386039533	1.02496396618674	0.311344429270459	0.999527873702973
Cdc73	-0.27	0.83	5.66863045645889	1.02495993698529	0.311345380329583	0.999527873702973
LOC117711020	-0.33	0.79	4.57302929776162	1.02495691212925	0.311346094323903	0.999527873702973
Dbf4	0.27	1.21	5.56594915913622	1.02484199728876	0.311373220680392	0.999527873702973
LOC117725065	1.67	3.18	-1.0137507064163	1.02427288971233	0.311507607434127	0.999527873702973
Prrx2	-0.98	0.51	0.171414437503786	1.02427073825696	0.311508115613459	0.999527873702973
Copg1	-0.28	0.82	7.34155453528745	1.02389011452572	0.311598036930693	0.999527873702973
Prom2	0.79	1.73	2.7304129752102	1.02372317302512	0.311637487077147	0.999527873702973
LOC117715735	0.79	1.73	0.850440875578253	1.02350048819942	0.311690120129653	0.999527873702973
E2f6	-0.32	0.8	4.98066250547065	1.02329194222261	0.31173942187739	0.999527873702973
Tspan1	0.29	1.22	6.20561728956338	1.02316988267818	0.311768282335161	0.999527873702973
Il1rl2	0.6	1.51	1.33349891888544	1.02311109357206	0.311782184010865	0.999527873702973
Trdmt1	-0.53	0.69	3.18482000973713	1.02304119997841	0.311798712581367	0.999527873702973
Mif	0.3	1.23	5.08577391170499	1.0227094850409	0.311877172740421	0.999527873702973
LOC117712629	0.51	1.42	2.50530128973296	1.02180950993529	0.312090172531367	0.999527873702973
Zfpm1	0.32	1.25	5.8831421971149	1.02126580239826	0.312218945335599	0.999527873702973
Optn	-0.39	0.76	8.09166778993171	1.02112820769069	0.312251544533732	0.999527873702973
LOC117723435	1.35	2.55	-0.0978349631031998	1.0209190130749	0.312301115823319	0.999527873702973
Acsm4	0.97	1.96	0.571028027461454	1.02089392926746	0.312307060435434	0.999527873702973
Dnaja1	0.42	1.33	8.78214390365798	1.020675443027	0.31235884573675	0.999527873702973
Parl	0.27	1.2	5.97077474875065	1.02058145263796	0.312381126652023	0.999527873702973
Zc4h2	0.44	1.36	2.46268339221629	1.02044627505263	0.31241317484347	0.999527873702973
LOC117710461	-1.06	0.48	-0.269215294250733	1.02032380895354	0.312442213071565	0.999527873702973
Miga2	-0.33	0.79	6.82618188078969	1.02028320033233	0.312451842655652	0.999527873702973
Rasd1	-0.79	0.58	1.13126878240128	1.02001585280506	0.312515248847161	0.999527873702973
Znf22	0.31	1.24	5.35184513143151	1.01959425488867	0.312615272357634	0.999527873702973
Tfec	0.76	1.69	0.868709162871739	1.01953792045463	0.312628640785829	0.999527873702973
Lims2	-0.36	0.78	4.46595873870487	1.01912570075832	0.312726485175879	0.999527873702973
LOC117724200	0.57	1.48	2.85937218091455	1.01862839417911	0.31284457896244	0.999527873702973
Ccdc22	-0.3	0.81	5.00346037686883	1.01817160295881	0.312953102982872	0.999527873702973
Ttll7	-0.4	0.76	3.24471517314086	1.01766317360249	0.313073952932067	0.999527873702973
Cdk1	0.34	1.27	5.86838299772814	1.01737046140342	0.313143556118654	0.999527873702973
Lurap1l	0.31	1.24	5.43824704356683	1.0170742321511	0.313214016183467	0.999527873702973
LOC117694311	1.77	3.4	-0.249183009481527	1.01688478595691	0.3132590880513	0.999527873702973
Sez6	1.28	2.43	-0.155963755787232	1.01658611298915	0.313330163679181	0.999527873702973
Abcb10	-0.36	0.78	6.18828400955858	1.01640765812232	0.313372640885206	0.999527873702973
Dnajc17	0.33	1.26	4.64015984469378	1.01629005698184	0.313400637327615	0.999527873702973
LOC117712739	0.3	1.23	4.88901082718364	1.0160114575176	0.313466974497417	0.999527873702973
Man1a1	-0.39	0.76	6.98822062998388	1.015870103522	0.313500639234044	0.999527873702973
Cebpzos	0.34	1.27	5.03089643156972	1.01584020963983	0.313507759338172	0.999527873702973
Ehmt2	0.29	1.22	6.65407429525489	1.01549457305234	0.31359009816052	0.999527873702973
Il13ra1	-0.31	0.81	7.71229286507656	1.01515469752695	0.31367109210606	0.999527873702973
Rpl8	-0.35	0.78	9.61242723102145	1.01481491507337	0.313752091187918	0.999527873702973
Clasp2	-0.26	0.83	6.36914457686295	1.01420718406601	0.313897033373197	0.999527873702973
Nup62cl	1.57	2.98	-0.497299335594485	1.013974650357	0.313952515167117	0.999527873702973
Slc25a4	0.32	1.25	8.17734211425168	1.01369751294926	0.314018655996828	0.999527873702973
Notch2	-0.31	0.81	5.10355099932789	1.01308217993161	0.314165574742413	0.999527873702973
LOC117723774	-0.29	0.82	5.47727871206548	1.0130613237757	0.314170555994169	0.999527873702973
Sepsecs	-0.33	0.79	4.57323109097941	1.01286489682106	0.314217475366203	0.999527873702973
Myom2	0.58	1.49	2.57972341879636	1.01243199938626	0.314320911413452	0.999527873702973
Adamts19	0.6	1.51	2.49464057946937	1.01178220497063	0.31447625615282	0.999527873702973
Lztfl1	0.32	1.25	4.3668525247325	1.01158326687268	0.314523835857697	0.999527873702973
Zhx2	0.29	1.22	5.08141384178863	1.01156333369172	0.314528603763263	0.999527873702973
Mxi1	-0.3	0.81	6.17994406912299	1.01022266927791	0.314849500259014	0.999527873702973
Junb	-0.34	0.79	4.51087809856735	1.00997427150514	0.314909002841122	0.999527873702973
Wrap53	-0.38	0.77	3.78901074237838	1.00993366201976	0.314918732061589	0.999527873702973
Golph3l	-0.29	0.82	7.11919540297377	1.00941517042747	0.315042986840712	0.999527873702973
Ccdc71l	-0.36	0.78	4.04507707887856	1.00941092012638	0.315044005676164	0.999527873702973
LOC117704310	-0.29	0.82	5.2801973559843	1.00878246313609	0.31519469992709	0.999527873702973
Pygo2	0.27	1.2	5.77932297938695	1.00854941356239	0.31525060557395	0.999527873702973
Nicn1	0.44	1.35	3.12892097075042	1.00835085104627	0.315298248448486	0.999527873702973
Mier3	-0.31	0.81	5.50181288577735	1.0082621970733	0.315319523028762	0.999527873702973
Ccdc25	0.35	1.27	7.71070025771756	1.00817084875504	0.315341446144716	0.999527873702973
Pi4kb	-0.27	0.83	5.48977175937557	1.00791972299894	0.315401725285155	0.999527873702973
LOC117709295	-0.79	0.58	0.908480114133412	1.00770666738831	0.31545287805648	0.999527873702973
Glp2r	-0.56	0.68	2.14692196163768	1.00769953700356	0.315454590186668	0.999527873702973
Id3	0.3	1.23	5.84036083144303	1.00725148063411	0.315562200761404	0.999527873702973
Ttk	0.35	1.27	4.07305871924572	1.00715129581526	0.315586268917693	0.999527873702973
Fan1	-0.31	0.8	4.49813860624755	1.00665093627157	0.315706510047962	0.999527873702973
Camsap2	0.32	1.25	5.84881221308201	1.00651425576278	0.315739366094957	0.999527873702973
Fancf	0.62	1.54	1.58249369300657	1.00648743211745	0.315745814642572	0.999527873702973
Rell1	-0.27	0.83	5.38720213249137	1.00647238784025	0.315749431442638	0.999527873702973
LOC117705443	-0.46	0.72	5.91560412227159	1.00638351203414	0.31577079921369	0.999527873702973
LOC117722733	-1.22	0.43	-0.543378915705335	1.00638177857226	0.315771215996288	0.999527873702973
Dclre1b	0.35	1.27	3.89518482001584	1.0063309893426	0.315783427756739	0.999527873702973
LOC117712712	0.49	1.41	10.7689844690099	1.00614844469138	0.315827323890735	0.999527873702973
LOC117715016	0.98	1.97	4.93119074041649	1.00606274850623	0.31584793383031	0.999527873702973
Klhl22	-0.41	0.75	3.11109919168558	1.00599262308889	0.315864800309014	0.999527873702973
Hdhd3	0.29	1.23	5.53671609260941	1.00577567091222	0.315916988846895	0.999527873702973
Resp18	0.52	1.43	2.67222266795716	1.00552549416554	0.31597718367852	0.999527873702973
Got1	-0.33	0.8	6.98201947728007	1.00527208271023	0.316038172123293	0.999527873702973
Chchd6	0.69	1.61	1.00116474602596	1.0050788950661	0.316084676880811	0.999527873702973
Cd38	0.27	1.21	6.46743229101949	1.00484889563513	0.316140054778162	0.999527873702973
Hace1	0.3	1.23	5.01587415755065	1.00460287900252	0.316199303268199	0.999527873702973
Asphd1	1.65	3.15	-1.01895670977959	1.00453576110177	0.316215469880338	0.999527873702973
Bhmg1	1.66	3.16	-0.925172478540251	1.00442562154637	0.316242001415392	0.999527873702973
Inha	-1.35	0.39	-0.526990598945137	1.00440233107101	0.316247612235196	0.999527873702973
Ros1	1.12	2.17	0.281929279008129	1.00428708542153	0.316275377545133	0.999527873702973
Ccdc6	-0.28	0.82	5.76944695125522	1.00393951278053	0.316359135074994	0.999527873702973
Tmem258	0.38	1.3	4.30086789902536	1.00352983275393	0.316457896462617	0.999527873702973
Mrpl17	0.28	1.21	5.78418513654465	1.0034201670627	0.316484340376875	0.999527873702973
Hnrnpll	-0.27	0.83	6.10461980678571	1.00320641421738	0.316535891362837	0.999527873702973
Eral1	0.32	1.25	5.02957876307749	1.00307293367888	0.316568088577298	0.999527873702973
Npy1r	0.47	1.38	2.6641160748572	1.00256346490575	0.316691018422328	0.999527873702973
LOC117722363	0.86	1.82	0.629869325647151	1.00252670901535	0.316699889679261	0.999527873702973
Lig3	-0.26	0.83	5.92678270201768	1.0014781649539	0.316953099372435	0.999527873702973
Minar1	-0.72	0.61	0.650034033889049	1.00111799157989	0.317040137766075	0.999527873702973
Sfmbt1	-0.33	0.8	4.07061480756409	1.00056539884022	0.317173736561072	0.999527873702973
Mst1r	-0.29	0.82	5.08424848105166	1.00029640325106	0.317238797581087	0.999527873702973
Tmub1	0.4	1.32	3.39230162982172	1.00003414047174	0.317302247009247	0.999527873702973
Uap1l1	0.4	1.32	3.88684281144659	0.999709359538123	0.317380844567395	0.999527873702973
Ccdc80	0.35	1.28	4.98189588072976	0.999661673601146	0.317392386797671	0.999527873702973
Dlgap5	-0.29	0.82	5.27980611932236	0.99943017828466	0.317448427330976	0.999527873702973
Stam2	-0.28	0.82	5.96479480422498	0.999150321273875	0.317516192622868	0.999527873702973
Triobp	-0.28	0.83	6.02069753873124	0.999110661671435	0.317525797435257	0.999527873702973
Clptm1l	-0.28	0.82	7.21628989783603	0.998673825555237	0.317631616176988	0.999527873702973
Cfh	-0.3	0.81	6.12536209622223	0.998569313528854	0.317656939922749	0.999527873702973
Pthlh	0.63	1.55	1.66389346683249	0.998207328196144	0.31774467111428	0.999527873702973
Rspry1	-0.27	0.83	5.30381212597593	0.998042711963124	0.317784578213477	0.999527873702973
LOC117705282	-0.47	0.72	2.49117839951267	0.997974517108527	0.317801112281178	0.999527873702973
Btaf1	-0.27	0.83	6.30849438493606	0.997792220021047	0.31784531635386	0.999527873702973
Catsper2	-0.64	0.64	1.11030653002025	0.997596149944286	0.317892869157314	0.999527873702973
Pfkm	0.29	1.23	6.22534538537858	0.997416900354736	0.317936350662966	0.999527873702973
Ube2z	0.27	1.21	6.89482301526198	0.997056645947403	0.3180237630572	0.999527873702973
Gkn1	2.03	4.09	-0.600272343890983	0.996643437209943	0.318124063168494	0.999527873702973
LOC117703025	1.61	3.04	-0.451536424649811	0.996324534415349	0.318201500340395	0.999527873702973
Glis3	0.49	1.4	2.15641890425498	0.996170192528689	0.318238987100967	0.999527873702973
Plekhg4	1.37	2.59	-0.226100366975038	0.995288829486754	0.318453164833749	0.999527873702973
Nbr1	-0.3	0.81	7.64698659157012	0.994604784943379	0.318619523172955	0.999527873702973
LOC117708971	1.33	2.51	-0.289848524416965	0.994340910101104	0.31868372753787	0.999527873702973
Lrp10	-0.31	0.81	6.47592276547016	0.994172290749914	0.318724763834604	0.999527873702973
LOC117711564	0.47	1.38	3.81679108034319	0.994158187112832	0.318728196501519	0.999527873702973
LOC117713812	0.33	1.25	7.8423924252566	0.993941903439384	0.318780843601674	0.999527873702973
LOC117715352	0.89	1.85	0.192367288317588	0.99378598989542	0.31881880267727	0.999527873702973
Dusp16	-0.29	0.82	6.20093631339944	0.993698935963965	0.318839999613694	0.999527873702973
Gas2l1	-0.39	0.76	4.89214777486727	0.993492064148542	0.318890378674075	0.999527873702973
C3H14orf119	-0.28	0.82	5.08033656540744	0.993440952360575	0.31890282743174	0.999527873702973
Stk35	0.31	1.24	6.14438276618821	0.992645282524527	0.319096702673061	0.999527873702973
Naprt	-0.4	0.76	5.57585932207934	0.992418791363212	0.319151918485351	0.999527873702973
Nckap1	-0.31	0.81	8.23314988401969	0.992409313640133	0.319154229313531	0.999527873702973
Pdpk1	-0.27	0.83	6.73437986620725	0.992092605157286	0.31923146080867	0.999527873702973
Cxcl12	0.35	1.28	4.94135091172998	0.991927792217371	0.319271661269053	0.999527873702973
Ntf3	0.48	1.4	2.54843416916077	0.991625113889187	0.319345506589247	0.999527873702973
Mast2	-0.28	0.82	6.1315155134548	0.991222177087798	0.319443847099943	0.999527873702973
Tram2	-0.41	0.75	5.62959788132165	0.989473220178418	0.319871158166862	0.999527873702973
Fgl2	-0.32	0.8	6.42474425606579	0.988726761197736	0.32005376439912	0.999527873702973
Bcorl1	-0.34	0.79	4.32983332773382	0.98872135935158	0.320055086352148	0.999527873702973
Kctd9	0.3	1.23	4.89427400686682	0.988665263517337	0.320068814686703	0.999527873702973
Ybey	0.45	1.37	2.81489329734642	0.988458623741673	0.320119392325007	0.999527873702973
LOC117702006	0.7	1.63	1.42377854097246	0.988316144855534	0.320154271916304	0.999527873702973
Col14a1	-0.34	0.79	4.89859327955537	0.987671632817252	0.320312114374059	0.999527873702973
Lix1l	0.34	1.26	5.23683428784222	0.98729711884731	0.320403880726116	0.999527873702973
Fcgbp	-0.4	0.76	11.7158119582442	0.987253560353633	0.320414556015532	0.999527873702973
Cpne5	-0.61	0.66	2.56866175321706	0.986871627367271	0.320508179968228	0.999527873702973
Rbbp4	-0.28	0.82	7.40386836400627	0.986788300042641	0.320528610935894	0.999527873702973
Ogfod3	0.47	1.38	2.77167130013984	0.986777729892367	0.32053120274604	0.999527873702973
Asap3	-0.29	0.82	5.24366664421027	0.986572182070328	0.320581608736105	0.999527873702973
LOC117723523	-0.9	0.54	0.219667811430349	0.986197191132762	0.320673593726654	0.999527873702973
Tdp2	-0.29	0.82	5.48718413432508	0.985994034675902	0.320723442358365	0.999527873702973
Qars1	-0.29	0.82	7.66693365116438	0.98589385197203	0.320748028008448	0.999527873702973
LOC117704326	0.53	1.45	2.67441122067982	0.985857683605817	0.320756904629057	0.999527873702973
Cxxc5	0.44	1.36	3.34714817411447	0.985853273168567	0.320757987082657	0.999527873702973
S1pr5	-1.18	0.44	-0.375444228362352	0.985121064774801	0.320937759673331	0.999527873702973
Ndufb4	-0.28	0.82	5.99240834281311	0.985112757987789	0.320939799925435	0.999527873702973
Pla2g3	1.04	2.05	2.37884903556835	0.984452485709221	0.321102025800111	0.999527873702973
Niban2	0.36	1.28	4.88793789204968	0.984333797419857	0.321131198417249	0.999527873702973
Ppil2	-0.31	0.81	4.63501407224235	0.984142571255548	0.321178207596593	0.999527873702973
Pfkfb1	-0.76	0.59	0.682802422939025	0.984047145232249	0.321201669591016	0.999527873702973
Snd1	-0.3	0.81	7.71601978577585	0.984041210354364	0.321203128848996	0.999527873702973
Zbtb10	0.49	1.4	2.38797887527037	0.984014321520957	0.321209740340366	0.999527873702973
Glipr2	-0.58	0.67	2.05298914951313	0.983986717657192	0.321216527831564	0.999527873702973
LOC117717969	0.35	1.28	3.92550733985171	0.983574555530555	0.321317896505824	0.999527873702973
Ap4b1	-0.32	0.8	4.6713218675459	0.983262192266124	0.321394748346847	0.999527873702973
Abhd14a	-0.34	0.79	5.30921476058631	0.982769505115076	0.321516015133471	0.999527873702973
LOC117693302	-0.67	0.63	1.09495844848545	0.982330415124366	0.321624140669706	0.999527873702973
Rrnad1	0.31	1.24	4.65502765096038	0.982029343572193	0.321698306971235	0.999527873702973
Chst8	1.46	2.76	-0.501371952493194	0.981785591999349	0.321758369514133	0.999527873702973
Slc48a1	0.34	1.27	4.29432246041948	0.981651834257837	0.321791334883694	0.999527873702973
Ttc19	-0.3	0.81	4.96587078056235	0.981525018331074	0.321822593513202	0.999527873702973
Capn6	1.12	2.18	-0.127109292742697	0.981219347718269	0.321897954160879	0.999527873702973
LOC117693537	-0.29	0.82	6.37713379224071	0.981194182496564	0.321904159481387	0.999527873702973
LOC117720150	0.51	1.42	2.70386760859254	0.980757899115464	0.322011764691636	0.999527873702973
C3H8orf58	-0.58	0.67	1.9540850572722	0.980755254207936	0.322012417177879	0.999527873702973
Prepl	-0.26	0.83	5.99987685783132	0.980370350481087	0.322107389700105	0.999527873702973
Pmpcb	-0.28	0.82	6.69487699491991	0.979587699997605	0.322300617588992	0.999527873702973
Pdlim5	-0.33	0.8	7.53704302026032	0.979223227170792	0.3223906541232	0.999527873702973
Krt18	-0.31	0.81	8.01112938325375	0.979061650414712	0.322430579399922	0.999527873702973
Rrn3	-0.31	0.81	6.64416387071147	0.978707506663897	0.322518110386448	0.999527873702973
Hlx	0.41	1.33	3.89294931194411	0.977704476091186	0.322766191883079	0.999527873702973
LOC117718501	0.76	1.69	1.13823582779715	0.977501231035167	0.322816491544807	0.999527873702973
Klhl3	0.64	1.56	1.35738758516631	0.976857012567733	0.322975992911205	0.999527873702973
Ffar4	-0.55	0.68	1.82240075374424	0.976305650229576	0.323112586721909	0.999527873702973
Rpa1	-0.28	0.82	6.42941046958843	0.976175637387378	0.323144807046714	0.999527873702973
LOC117721604	0.39	1.31	4.67637698589261	0.975517958148634	0.323307860856285	0.999527873702973
Aven	0.32	1.25	4.56529955727487	0.975304487588761	0.323360808462018	0.999527873702973
Vgll3	0.54	1.46	1.97483825946198	0.975293458657466	0.323363544304775	0.999527873702973
Fen1	0.28	1.21	5.43219795232091	0.974483288999927	0.323564599033512	0.999527873702973
Coq10b	0.31	1.24	5.50234306578223	0.974068004820221	0.323667721493706	0.999527873702973
Dcbld1	-0.32	0.8	4.33880744561633	0.973756381515487	0.323745131615403	0.999527873702973
Plin1	0.77	1.7	1.12496997463025	0.973650917652875	0.323771335355278	0.999527873702973
Rhpn1	0.53	1.44	2.70804277625461	0.973351636880308	0.323845710445467	0.999527873702973
Klhdc8b	0.42	1.34	3.34707967907216	0.973288373932156	0.323861434984182	0.999527873702973
Rnh1	-0.37	0.78	6.76981772616266	0.973197522264758	0.323884018695547	0.999527873702973
Lgals3	-0.51	0.7	7.00226987847087	0.97308835454951	0.323911158122004	0.999527873702973
Mrc1	-0.28	0.83	5.3372632853231	0.972968648806495	0.323940920787104	0.999527873702973
Frmd8	-0.32	0.8	5.3179503328131	0.97290513662682	0.323956713407111	0.999527873702973
Trim7	-0.36	0.78	3.63274390881845	0.972781278973886	0.323987514155447	0.999527873702973
Borcs7	-0.43	0.74	2.92709071619635	0.972776448669971	0.323988715427056	0.999527873702973
LOC117705598	-1.93	0.26	-1.12677838072214	0.97224669592786	0.324120497912286	0.999527873702973
LOC117723878	-1.64	0.32	-0.727517047761619	0.972123434324946	0.324151170901379	0.999527873702973
Tepp	1.62	3.08	-0.934316022114096	0.971879945899912	0.324211772962176	0.999527873702973
Atp6v0d1	-0.28	0.83	6.01551015754236	0.971651062082725	0.324268753719602	0.999527873702973
Abtb2	-0.51	0.7	3.42970964245766	0.971264136996767	0.324365109038998	0.999527873702973
Rskr	0.84	1.79	0.601042365410439	0.970103927425996	0.324654261068828	0.999527873702973
Adi1	0.28	1.21	5.26397752939397	0.970074129160393	0.324661691997633	0.999527873702973
Rbmx2	0.31	1.24	4.83638879606107	0.970027792521673	0.324673247622312	0.999527873702973
Chd8	-0.28	0.83	7.46381066971241	0.969511293822008	0.324802091045524	0.999527873702973
Cwc25	0.28	1.21	5.26984992518389	0.968919046739523	0.324949913532309	0.999527873702973
Rab39b	0.67	1.59	1.19590744843912	0.968337012751991	0.325095273561278	0.999527873702973
LOC117708933	-0.46	0.73	2.6905479621272	0.968221493866817	0.325124134042855	0.999527873702973
Fbxl16	0.56	1.48	2.42124537732983	0.968176515739365	0.325135372000167	0.999527873702973
Snx24	0.28	1.21	5.30779841705848	0.96805695032242	0.32516524837559	0.999527873702973
Arl4d	-0.35	0.78	4.46964093706253	0.967919896056284	0.325199499239316	0.999527873702973
LOC117706752	0.58	1.49	1.69828503127754	0.967089726938815	0.325407066613655	0.999527873702973
Fbxo4	-0.41	0.75	3.62114126351506	0.966656889263946	0.325515358637397	0.999527873702973
Rp9	0.37	1.3	4.18964771316039	0.966450436280609	0.325567028080828	0.999527873702973
LOC117705679	-1.76	0.3	-0.675789299353102	0.966222038459706	0.325624202352732	0.999527873702973
Rab40c	0.31	1.24	4.46578449139748	0.965586176651757	0.325783446103931	0.999527873702973
Gabpa	-0.27	0.83	6.61644087998897	0.96558501309907	0.325783737595825	0.999527873702973
LOC117715010	-1.15	0.45	-0.241201242567633	0.964905060777449	0.325954137542571	0.999527873702973
Cdk3	0.69	1.62	0.778497121072209	0.964852497827356	0.325967315031366	0.999527873702973
Ptprz1	0.49	1.41	2.27014810193762	0.964841272589251	0.32597012928081	0.999527873702973
Emc2	0.28	1.21	6.31958623792817	0.964714771642911	0.326001846218887	0.999527873702973
Dnase1l2	-0.4	0.76	3.67113565241884	0.964356430320185	0.326091713496647	0.999527873702973
LOC117705918	0.68	1.6	5.007482939288	0.964305703994375	0.326104437640282	0.999527873702973
Zc3h6	0.34	1.27	4.23656755845713	0.964251257435893	0.326118095695067	0.999527873702973
Pxk	-0.29	0.82	5.42791726771921	0.964219388975084	0.326126090329238	0.999527873702973
Herc6	-0.35	0.79	3.64222050168561	0.964018264914926	0.326176551005856	0.999527873702973
Tbc1d7	-0.46	0.73	3.03910013539051	0.96389726807722	0.326206913281137	0.999527873702973
Rpl3l	1.5	2.83	-0.94652705139256	0.963501877602333	0.326306156475937	0.999527873702973
B3galnt1	0.34	1.26	4.24148148602148	0.963156708571201	0.326392826758272	0.999527873702973
Ghrhr	1.57	2.96	-0.981558393194034	0.963044877437107	0.326420913557198	0.999527873702973
Ppm1f	0.32	1.25	5.25446167304212	0.962949354974621	0.326444906908653	0.999527873702973
Asz1	-0.94	0.52	0.215460757003735	0.962909164141764	0.326455002748398	0.999527873702973
Cep19	0.27	1.2	5.83651663130359	0.962609920275706	0.32653018508709	0.999527873702973
Rhoc	-0.33	0.8	6.21021529144716	0.962520965170501	0.326552538682216	0.999527873702973
Abcd3	-0.42	0.75	8.92587565562303	0.962485313026719	0.326561498305234	0.999527873702973
Gpm6a	0.48	1.39	3.52285306205932	0.96237070508757	0.326590302255731	0.999527873702973
Jam2	0.34	1.27	5.77920409199938	0.962149253042298	0.326645968439827	0.999527873702973
Ddx20	-0.27	0.83	5.16678329087672	0.961949440113424	0.326696206008978	0.999527873702973
Cpne4	-0.62	0.65	1.79848772732205	0.961559787529437	0.326794203087941	0.999527873702973
Col15a1	0.33	1.26	5.87953375481574	0.96115632604125	0.326895714138367	0.999527873702973
Arhgap31	0.38	1.31	3.66462678297111	0.961154269768385	0.326896231604352	0.999527873702973
Ccn5	-1.02	0.49	-0.415102812650069	0.960971326499253	0.326942274060599	0.999527873702973
Nphp1	0.37	1.29	4.11414327199118	0.960590235433092	0.327038213193398	0.999527873702973
Cd151	-0.29	0.82	6.15149894587236	0.959564849660048	0.32729653795566	0.999527873702973
Fst	0.39	1.31	4.64397633148826	0.959520554880389	0.327307703204529	0.999527873702973
Dtx3l	-0.3	0.81	4.59150769804263	0.959259488883197	0.327373519568086	0.999527873702973
Samd14	0.59	1.51	1.87417834502426	0.959195424005872	0.327389673404053	0.999527873702973
Sox18	0.61	1.53	2.18544941806153	0.959174589001496	0.32739492713821	0.999527873702973
LOC117695073	0.35	1.27	6.54161298367557	0.959163979266062	0.327397602521592	0.999527873702973
Sema6d	-0.27	0.83	5.62555402673881	0.958458450844617	0.327575575812502	0.999527873702973
LOC117723949	1.89	3.7	-0.74038795768138	0.958411041606496	0.327587539644514	0.999527873702973
Psd	0.47	1.39	3.3252317290245	0.958357302885422	0.327601101437077	0.999527873702973
LOC117717955	-0.43	0.74	3.5350234173195	0.958108346494149	0.327663939127126	0.999527873702973
Pigf	0.38	1.3	3.81520622303463	0.957292091813762	0.32787007758173	0.999527873702973
Sell	1.11	2.15	3.07937361651823	0.957005698402089	0.3279424446699	0.999527873702973
Sec24a	-0.31	0.8	7.03069157167506	0.956875895853241	0.327975250701422	0.999527873702973
Resf1	0.27	1.21	6.44695480512195	0.95637294605738	0.328102406340205	0.999527873702973
LOC117712865	0.49	1.4	2.73681373137747	0.956274956906266	0.32812718754618	0.999527873702973
Axdnd1	1.81	3.52	-0.919700186137811	0.956135347119467	0.328162498795238	0.999527873702973
Zer1	-0.36	0.78	5.09729549101621	0.955997989425234	0.328197245348483	0.999527873702973
Ppl	-0.26	0.83	6.77761651002102	0.955765981045893	0.32825594620843	0.999527873702973
Tars3	-0.31	0.81	4.65606306384668	0.954777368444143	0.32850623314191	0.999527873702973
Asns	-0.37	0.77	3.55579304656827	0.954742053304404	0.328515178557371	0.999527873702973
LOC117694446	0.87	1.82	0.205200172882673	0.954693357760987	0.328527513793816	0.999527873702973
Ltb4r	0.85	1.8	0.284201153510965	0.954045120077078	0.328691779720753	0.999527873702973
Tnn	-0.55	0.68	3.43132030307733	0.953447433723113	0.328843332399168	0.999527873702973
Nrap	-0.71	0.61	1.17133721568765	0.953076403673884	0.328937459533345	0.999527873702973
Il20rb	0.4	1.32	3.19446979249943	0.953055767620671	0.32894269577313	0.999527873702973
Trpm3	-0.58	0.67	1.62676307804786	0.952626282123975	0.329051699551109	0.999527873702973
Stk17b	-0.38	0.77	6.56301621599462	0.952480646035198	0.329088673006206	0.999527873702973
Epop	0.99	1.99	0.325393468489848	0.952279514275912	0.32913974453531	0.999527873702973
Sh3gl3	1.12	2.18	0.669511903065087	0.951678993390333	0.329292291925559	0.999527873702973
Unc5cl	-0.48	0.72	4.55263658924754	0.951669379744208	0.329294734797094	0.999527873702973
Bmp15	-1.3	0.41	-0.735373211820101	0.950913524361424	0.329486876520295	0.999527873702973
Smg9	0.34	1.26	3.87109476392917	0.95089481117386	0.329491635383757	0.999527873702973
Mrpl32	0.36	1.28	4.24538397067206	0.950708115669817	0.329539118049308	0.999527873702973
Elf1	0.29	1.22	7.80782541033278	0.950405443124213	0.329616116730014	0.999527873702973
Rchy1	0.27	1.2	5.44642266478493	0.950327228080719	0.329636018211523	0.999527873702973
Gpr161	0.41	1.33	3.47618982721317	0.950043959559937	0.329708108038297	0.999527873702973
LOC117708362	-0.66	0.63	1.0000251532414	0.949676886901082	0.329801556604163	0.999527873702973
Tor1aip2	0.3	1.23	6.32809800208689	0.949419827599439	0.329867019172728	0.999527873702973
LOC117702877	0.59	1.5	3.27981270307367	0.949308816713438	0.32989529448035	0.999527873702973
Igbp1	-0.25	0.84	5.7577389709722	0.948596685957298	0.330076756214561	0.999527873702973
Tnfrsf25	0.66	1.59	2.03443074878614	0.948491707205077	0.330103517620865	0.999527873702973
Nme7	-0.33	0.8	3.96747846948197	0.948048049524768	0.330216647652922	0.999527873702973
Ttc21a	0.62	1.54	1.25621323149782	0.948038437973227	0.330219099111258	0.999527873702973
Dhrs3	0.28	1.22	6.0473446630706	0.94794423896205	0.33024312616511	0.999527873702973
LOC117715794	0.6	1.51	1.5058155736054	0.947921056831877	0.330249039516765	0.999527873702973
Dab2	0.38	1.3	4.13799674863407	0.947570204126396	0.330338553040783	0.999527873702973
Rnf130	0.3	1.23	5.13794314823742	0.947557873206187	0.330341699632185	0.999527873702973
Slc36a2	0.95	1.94	0.574877003669555	0.947339256305494	0.33039749268656	0.999527873702973
Armcx4	0.34	1.27	4.7807698762	0.946513635924651	0.330608311761252	0.999527873702973
Psme4	-0.27	0.83	7.12217065632509	0.945741390032479	0.330805663917211	0.999527873702973
LOC117714296	-0.95	0.52	0.0692355177827458	0.945716135744219	0.330812120452199	0.999527873702973
Sfrp1	0.37	1.29	4.06324428009173	0.945337708808654	0.330908889529253	0.999527873702973
LOC117705820	1.64	3.11	-0.798705264401476	0.944830555315021	0.331038634892853	0.999527873702973
Hadha	-0.31	0.81	8.76939479395179	0.944750478369976	0.331059127213635	0.999527873702973
Mtss2	0.3	1.23	5.07326037080687	0.944549443778185	0.331110580991966	0.999527873702973
Raly	0.3	1.23	6.69869735025707	0.943957139912547	0.3312622400633	0.999527873702973
LOC117705735	0.64	1.56	1.10951962353265	0.943777816844051	0.331308173876351	0.999527873702973
Ccdc81	1.39	2.62	-0.493125252265454	0.943631460335492	0.331345669553713	0.999527873702973
Myc	-0.26	0.83	5.47058193436293	0.943252237010896	0.331442850639856	0.999527873702973
Poll	-0.43	0.74	2.54400232084744	0.943237862120501	0.331446535145962	0.999527873702973
Gpc4	-0.28	0.82	7.1629636247903	0.942616047448393	0.331605968077042	0.999527873702973
LOC117722133	1.23	2.34	-0.0871347743544773	0.942563715870982	0.331619390524504	0.999527873702973
Jup	-0.33	0.79	7.26531096627245	0.942296364136594	0.33168797446444	0.999527873702973
LOC117723752	-0.36	0.78	4.63301361536362	0.941920858594039	0.331784335098555	0.999527873702973
Rint1	-0.28	0.82	5.85132242643186	0.941352383971535	0.331930285634068	0.999527873702973
Fem1c	-0.26	0.84	5.52433725485262	0.941197366376362	0.33197009979673	0.999527873702973
Abcf3	-0.26	0.84	5.77446056215196	0.940334153287491	0.332191920799563	0.999527873702973
LOC117714840	-1.09	0.47	0.0480944630465108	0.940126803670712	0.332245233132464	0.999527873702973
Mtg2	0.31	1.24	4.34817749004498	0.939876851410512	0.33230951433365	0.999527873702973
LOC117714907	-1.43	0.37	-1.0312594163506	0.939586554620722	0.332384191910208	0.999527873702973
Taz	-0.27	0.83	5.6379360296836	0.93957511825341	0.332387134323676	0.999527873702973
Nsun4	-0.34	0.79	3.65101444826016	0.939263794508552	0.332467246807366	0.999527873702973
Cope	-0.3	0.81	6.05543355194369	0.938956108945789	0.332546448384729	0.999527873702973
LOC117706181	0.53	1.44	1.91773080270881	0.938798522263233	0.332587022638192	0.999527873702973
Cdc42se2	-0.28	0.82	6.852411877673	0.938615581205316	0.332634133230712	0.999527873702973
Kiaa1143	0.42	1.34	3.1462426909467	0.938338650969785	0.33270546465292	0.999527873702973
Galnt12	-0.26	0.83	6.43198147744917	0.937759728908259	0.332854648765707	0.999527873702973
Cfap221	1.27	2.41	-0.472003728830438	0.937346662776876	0.332961147539918	0.999527873702973
Pacsin1	0.59	1.51	1.41588934791942	0.935921879541802	0.333328841378365	0.999527873702973
Dnajc22	-0.35	0.79	4.98303233172294	0.935253768530879	0.333501447467733	0.999527873702973
Syn2	0.79	1.73	0.836367416856651	0.934466802468519	0.333704912790283	0.999527873702973
Lrrfip2	-0.27	0.83	6.51201010414231	0.934300564758881	0.333747913750289	0.999527873702973
LOC117706043	0.58	1.5	2.78079166304457	0.934165212016482	0.333782931114704	0.999527873702973
LOC117724957	-1.61	0.33	-1.0165232889922	0.93321367095234	0.334029244672906	0.999527873702973
Slc22a15	0.54	1.45	1.77206833219131	0.932572745075271	0.334195290028516	0.999527873702973
Pbxip1	0.31	1.24	7.08984717496259	0.931681456297444	0.33442638054986	0.999527873702973
Ube2ql1	-0.9	0.54	0.059449321998826	0.931642521627094	0.334436480274864	0.999527873702973
Fer	-0.39	0.76	3.70031798455726	0.931608066421131	0.334445418358586	0.999527873702973
Tubgcp5	-0.29	0.82	4.70902613445155	0.931166214283393	0.334560068281142	0.999527873702973
Cfap99	1.36	2.56	-0.711608766430623	0.930902004127545	0.33462864951449	0.999527873702973
Zg16	-0.39	0.76	7.90530610971042	0.930649689076078	0.334694160671047	0.999527873702973
Gch1	-0.49	0.71	2.81383236255764	0.930474686852476	0.334739608372271	0.999527873702973
Wwc2	0.33	1.25	4.51244086985626	0.930424542630827	0.334752632239599	0.999527873702973
Tmco3	-0.29	0.82	4.79985334129143	0.929946955306978	0.334876709088117	0.999527873702973
Trpc7	-1.13	0.46	-0.200609434019563	0.929910896887305	0.334886079536568	0.999527873702973
Ndc80	0.28	1.21	5.86634787654068	0.929240560407735	0.335060342759127	0.999527873702973
Arsg	-0.43	0.74	2.59444833576492	0.929175867323581	0.335077167035812	0.999527873702973
Ilf2	0.27	1.21	6.34039336694633	0.928807515777478	0.335172983175422	0.999527873702973
Klc4	-0.37	0.77	7.81892084272657	0.928622967501663	0.335221001922049	0.999527873702973
C2H9orf50	2.11	4.32	-0.977259505850368	0.928424280012608	0.335272709925182	0.999527873702973
Ppp4r3b	-0.28	0.82	7.35510795847593	0.928105223117019	0.33535576614188	0.999527873702973
LOC117713515	-0.35	0.79	4.23899394097708	0.927679003470129	0.335466761695632	0.999527873702973
Ado	0.28	1.21	5.49431355325585	0.92596797732932	0.335912840017774	0.999527873702973
Psma6	0.32	1.25	7.16992166011431	0.925958397262357	0.335915339853087	0.999527873702973
Itih2	-0.83	0.56	0.411005574798504	0.92556347661715	0.336018412647267	0.999527873702973
Dlk2	-1.07	0.48	-0.279047236568768	0.92521818219594	0.336108567886472	0.999527873702973
Ik	0.3	1.23	8.99087681009939	0.924929762423538	0.33618389817076	0.999527873702973
Gfm1	-0.27	0.83	6.41300720293803	0.924428072368081	0.336314984865238	0.999527873702973
Heyl	-0.48	0.71	2.20156961283375	0.924148956956101	0.336387944626936	0.999527873702973
Usp24	-0.27	0.83	7.52433232425472	0.923644267854633	0.336519922374566	0.999527873702973
Stx19	0.5	1.42	3.83837944696756	0.923370449364226	0.336591555777845	0.999527873702973
Ahrr	0.37	1.29	3.80649164454499	0.923110570573612	0.336659561326588	0.999527873702973
Trim46	0.54	1.46	2.24643347709109	0.922986626551528	0.336692001704994	0.999527873702973
Per2	-0.26	0.84	5.79857283971598	0.922944545570914	0.336703016685501	0.999527873702973
LOC117699645	0.84	1.79	0.150942741027206	0.922621432599634	0.336787609776054	0.999527873702973
Cyth1	0.3	1.23	5.93262074569952	0.921991445523664	0.336952626438513	0.999527873702973
Snx4	-0.28	0.82	6.92249915668522	0.921852576621651	0.336989015860314	0.999527873702973
Cenpt	0.44	1.36	2.99707703479685	0.921461064115667	0.337091636768396	0.999527873702973
Mettl26	0.53	1.45	1.78528781148616	0.921378184080459	0.337113366158412	0.999527873702973
Cpa1	0.59	1.51	5.6329440033362	0.920980855545649	0.337217563370301	0.999527873702973
Hrh2	0.78	1.71	1.15562772613969	0.920472205164488	0.337351017154636	0.999527873702973
LOC117704277	0.37	1.3	3.22344490008817	0.920401003020169	0.337369703997309	0.999527873702973
Eif4e3	0.34	1.27	3.77087613644747	0.920374735331849	0.337376598243549	0.999527873702973
Znf697	0.53	1.44	2.14056774695896	0.920164664848843	0.33743174037044	0.999527873702973
Sars2	-0.32	0.8	4.03570926310058	0.920072899511712	0.337455831963997	0.999527873702973
Acaa2	-0.31	0.81	7.87425132806228	0.920022606242365	0.33746903667554	0.999527873702973
Gata4	0.3	1.23	5.72728099615309	0.91975239849388	0.337539992732609	0.999527873702973
Pkd1l3	0.82	1.77	0.387600520286164	0.919416263743637	0.337628289031681	0.999527873702973
Igf2	0.42	1.34	3.54228920422877	0.919243845851906	0.33767359200255	0.999527873702973
Kdm1b	-0.26	0.84	5.66363981358119	0.919158834963336	0.33769593169872	0.999527873702973
LOC117718463	0.35	1.28	8.54109610514678	0.919047747471069	0.337725126957203	0.999527873702973
Mylk2	-1.19	0.44	-0.17347427889175	0.918534860107497	0.337859964440618	0.999527873702973
Gtpbp10	0.26	1.19	5.79056658107182	0.918176127054195	0.337954317869614	0.999527873702973
LOC117710800	-1.83	0.28	-0.737175292786282	0.917076456501102	0.338243772003701	0.999527873702973
LOC117702612	1.46	2.74	-0.535209411855977	0.916924191230552	0.338283877333333	0.999527873702973
Anks4b	-0.34	0.79	8.1193040607165	0.916309474741306	0.338445853161709	0.999527873702973
Mrtfb	-0.26	0.84	6.22192918009172	0.91606213324583	0.33851105623275	0.999527873702973
Ppig	0.33	1.26	9.59947054356883	0.915997686432878	0.338528048186471	0.999527873702973
Txndc11	-0.29	0.82	5.5199248890262	0.915674926975319	0.338613163713099	0.999527873702973
LOC117710041	-1.43	0.37	-0.741864096786011	0.915485796067393	0.338663053148669	0.999527873702973
LOC117710052	-1.43	0.37	-0.741864096786011	0.914972770547472	0.338798430052037	0.999527873702973
Mfsd11	-0.28	0.82	5.61821263040841	0.91454791698168	0.338910595214492	0.999527873702973
Dusp28	0.54	1.46	1.76774758263054	0.914292602465742	0.338978024540532	0.999527873702973
Slc6a7	0.47	1.39	2.50984794772916	0.914008929018359	0.339052964684751	0.999527873702973
Cdca8	0.28	1.21	5.80451705146046	0.913626118228966	0.339154129978072	0.999527873702973
Heg1	0.34	1.26	5.95600014534431	0.913566452100675	0.339169901581501	0.999527873702973
Cd9	0.32	1.25	8.36042398213377	0.913351236534598	0.339226797902692	0.999527873702973
Nsmce3	0.33	1.26	4.76962850766114	0.912848527805059	0.33935974848288	0.999527873702973
Mfap1	0.31	1.24	8.28203450903923	0.912778851847642	0.339378181098402	0.999527873702973
Sfrp4	1.49	2.82	-0.987933455143114	0.912620671574643	0.33942003232429	0.999527873702973
Sall2	0.49	1.4	2.19934141554443	0.912588306759267	0.339428596239377	0.999527873702973
LOC117703309	1.26	2.4	-0.0697221658161918	0.912510103565975	0.33944929045002	0.999527873702973
Sap30bp	0.28	1.21	5.8917622758699	0.912442085451921	0.339467290853416	0.999527873702973
Kcnj12	0.88	1.84	0.793678212327635	0.912146040689432	0.339545651477756	0.999527873702973
Prdm15	-0.33	0.8	4.72056856306841	0.911827612903612	0.339629963852169	0.999527873702973
Camk4	0.66	1.58	1.55752132831795	0.91134428690895	0.339757991286123	0.999527873702973
Ubn2	-0.33	0.79	4.45385708271685	0.910933936496686	0.339866739280492	0.999527873702973
LOC117714245	0.74	1.67	2.8968263428803	0.910808116141309	0.33990009262579	0.999527873702973
Rgl1	0.29	1.22	5.34777715307615	0.910597964233275	0.339955810990142	0.999527873702973
Kdm7a	-0.33	0.8	4.67961260682784	0.910533741153827	0.339972841147047	0.999527873702973
Tom1l2	-0.3	0.81	6.54248017677438	0.909795463085761	0.340168694200599	0.999527873702973
LOC117719699	0.61	1.52	1.23061497999915	0.90949168919677	0.340249324502996	0.999527873702973
Ankrd28	-0.25	0.84	6.05150900245922	0.908791109482468	0.34043537651679	0.999527873702973
Nr2c2ap	0.3	1.23	4.85508872226225	0.908450679138013	0.340525833573719	0.999527873702973
LOC117711454	0.31	1.24	4.19802105306784	0.908418120000394	0.340534486682236	0.999527873702973
Pnoc	0.96	1.95	0.178721013338589	0.907388203322747	0.340808356238812	0.999527873702973
Psmg1	0.3	1.23	4.70370751800102	0.907325290926546	0.340825095151426	0.999527873702973
Daam2	-0.27	0.83	5.89413276250152	0.907197806144648	0.34085901803931	0.999527873702973
Cars1	0.27	1.2	5.72747536854469	0.906051791339766	0.341164169507636	0.999527873702973
LOC117718698	0.42	1.34	4.09494602877007	0.905906635313264	0.341202846717287	0.999527873702973
Kcnd2	-0.94	0.52	-0.0803248498035244	0.905638067819549	0.341274422815029	0.999527873702973
Tnrc6c	0.25	1.19	5.74386422923881	0.905580153006747	0.341289860380473	0.999527873702973
Arl3	0.37	1.29	4.16894079436079	0.904859214918319	0.341482109828372	0.999527873702973
LOC117719275	-0.59	0.66	1.90368650033412	0.904768404626691	0.341506336162566	0.999527873702973
Acsl1	-0.31	0.81	7.20390744834478	0.904714248612286	0.341520784985334	0.999527873702973
LOC117707805	-1.09	0.47	-0.610094817143755	0.903951915956304	0.341724262753267	0.999527873702973
LOC117705522	-0.36	0.78	3.97572427870243	0.903740451905071	0.341780734555234	0.999527873702973
LOC117722609	-1.1	0.47	0.815504117792721	0.902775139594212	0.342038682541788	0.999527873702973
Znf488	-1.83	0.28	-1.11761686097692	0.902634483071832	0.342076290279067	0.999527873702973
Rundc3a	0.55	1.46	2.77873160943982	0.902368595727591	0.34214739657227	0.999527873702973
Mmut	-0.29	0.82	7.45315926319935	0.901516364996118	0.342375443138417	0.999527873702973
Trpv6	0.8	1.74	3.81190427069378	0.900913887616372	0.342536782453354	0.999527873702973
LOC117694707	-0.65	0.64	1.41532807420768	0.900719500175278	0.342588859961694	0.999527873702973
LOC117717150	-0.73	0.6	0.779977650030057	0.900477742519771	0.342653643126172	0.999527873702973
Tmc6	0.27	1.2	5.51561884859035	0.900474227728842	0.342654585097361	0.999527873702973
Dctn6	-0.33	0.8	4.14573045487604	0.900326184433687	0.34269426417756	0.999527873702973
Wwp2	-0.31	0.81	6.14215484546999	0.900310090416885	0.342698578125671	0.999527873702973
Josd2	0.33	1.25	4.01693087433412	0.899976753553514	0.342787944450324	0.999527873702973
Fnta	0.25	1.19	6.18427820861057	0.899737858783385	0.342852010560322	0.999527873702973
LOC117704959	0.42	1.34	2.68990719037055	0.899573500444218	0.342896097088469	0.999527873702973
Lrrc2	0.55	1.46	3.66522104261839	0.899265126135525	0.342978834271611	0.999527873702973
Lzts1	-0.7	0.62	0.786835028336747	0.899219213824717	0.342991154901994	0.999527873702973
Znf536	-0.82	0.57	0.286232694305058	0.899157626566957	0.343007682863618	0.999527873702973
Haspin	-0.37	0.78	3.5844514011645	0.898267298277923	0.343246737378176	0.999527873702973
Chmp1a	0.25	1.19	6.47941059730315	0.898074480759488	0.343298538806896	0.999527873702973
Cct6b	0.65	1.57	0.766872326823142	0.897935698864733	0.343335829817423	0.999527873702973
Mamdc4	0.52	1.43	2.06383340138576	0.897202517196936	0.343532928207259	0.999527873702973
Psmd11	-0.27	0.83	7.16203354649595	0.896978544987475	0.343593168258367	0.999527873702973
C4H1orf43	-0.25	0.84	6.45338113528518	0.896859411574158	0.343625216452524	0.999527873702973
Acy3	-0.34	0.79	5.50954397750642	0.896577379923567	0.343701102153871	0.999527873702973
Ubap1	-0.27	0.83	6.03674755973074	0.896175009380904	0.343809406397821	0.999527873702973
Abhd17b	-0.3	0.81	4.60500881661394	0.895797448749572	0.343911074605868	0.999527873702973
LOC117703894	0.34	1.27	3.75467474663204	0.895704491388676	0.343936112070924	0.999527873702973
Mob3b	-0.27	0.83	5.39851679206501	0.89549631149611	0.343992192916254	0.999527873702973
Kcnk3	0.44	1.36	3.67483485647351	0.894264600892418	0.344324252072658	0.999527873702973
Kiaa0754	-0.54	0.69	3.83721388065172	0.893956176280003	0.344407468663896	0.999527873702973
Ldb1	0.29	1.23	5.56024512203069	0.893772423668782	0.344457060207161	0.999527873702973
Dok7	-0.61	0.66	0.911499813016125	0.893154238923152	0.344623968109158	0.999527873702973
Ccr2	0.44	1.35	3.15454352296801	0.892319780622691	0.34484944268498	0.999527873702973
Twf2	0.44	1.36	3.45702166187886	0.891491426949581	0.345073465165959	0.999527873702973
Il6r	0.43	1.35	3.90574333398721	0.890697610610458	0.345288332065558	0.999527873702973
Serpini2	0.7	1.62	3.52775463625039	0.890588059974892	0.345317998991265	0.999527873702973
Id2	0.26	1.2	5.90911902401056	0.890334602250288	0.34538664998783	0.999527873702973
Kiaa1109	-0.27	0.83	7.14261262717809	0.890070796248119	0.345458123517027	0.999527873702973
Epgn	-1.83	0.28	-1.13160975114121	0.889625838637221	0.345578722213327	0.999527873702973
LOC117710933	-0.44	0.74	6.60165466089682	0.889325799912971	0.345660075122104	0.999527873702973
Ribc1	0.69	1.62	0.65495262702015	0.889262660207537	0.345677198210224	0.999527873702973
LOC117715168	-0.58	0.67	1.6066612364942	0.889197688278494	0.345694819384757	0.999527873702973
Ap5b1	-0.42	0.75	2.64469079303015	0.888853619734019	0.345788155221517	0.999527873702973
Tmem209	-0.27	0.83	5.09866093138075	0.888589166617449	0.345859916892338	0.999527873702973
Cdc40	-0.26	0.83	5.75820146232916	0.888334063614537	0.345929160440799	0.999527873702973
Khdrbs3	0.3	1.23	5.58771952691105	0.888279316534907	0.345944023089411	0.999527873702973
LOC117721247	1.65	3.14	-0.424392067351506	0.888261323496397	0.34594890799923	0.999527873702973
Tlcd3a	-0.36	0.78	3.80709429197109	0.888140969433743	0.345981585191091	0.999527873702973
Stat4	0.55	1.46	2.47960995823865	0.888085259716109	0.345996712287301	0.999527873702973
LOC117721285	1.16	2.24	-0.50192650031103	0.888053990224048	0.346005203417803	0.999527873702973
Pcyt1b	0.58	1.49	1.25453076095312	0.887844603948587	0.346062068864517	0.999527873702973
Pcdh10	-0.54	0.69	1.47988501969935	0.887819568481502	0.346068868882451	0.999527873702973
Orm1	0.68	1.61	1.244871800818	0.887719546877211	0.346096038094783	0.999527873702973
Efhd2	0.28	1.22	7.73022560331296	0.887510120379667	0.346152934694019	0.999527873702973
Wnk2	-0.39	0.76	3.73517321974305	0.886695493454093	0.346374371569039	0.999527873702973
Ubqln4	0.25	1.19	5.86337561272165	0.886080678016123	0.346541621581886	0.999527873702973
Tmem223	-0.29	0.82	4.81563136619023	0.885649630884564	0.346658945848326	0.999527873702973
Hpcal4	0.61	1.53	1.77254706437243	0.885578798125109	0.346678230564638	0.999527873702973
Wdr24	-0.3	0.81	5.07986813367901	0.885286965593097	0.346757699362123	0.999527873702973
Vps13a	-0.28	0.82	7.60154022727222	0.884944411128369	0.346851011739207	0.999527873702973
Stt3b	-0.28	0.82	8.38630364632018	0.884630043884267	0.346936675833831	0.999527873702973
Gnpda2	0.36	1.28	4.34130753022944	0.884463927034661	0.34698195374281	0.999527873702973
LOC117710986	0.76	1.69	0.449899927627825	0.884353490634118	0.347012059454151	0.999527873702973
LOC117705619	1.85	3.62	-0.873531455180315	0.884025812668552	0.347101407539556	0.999527873702973
Adamtsl4	0.42	1.34	3.19909135242832	0.88398876986287	0.347111509979363	0.999527873702973
Apba1	0.43	1.34	2.58658268309589	0.883589303236583	0.347220479218099	0.999527873702973
Col9a2	0.49	1.41	2.91198554157243	0.883578168304124	0.34722351734581	0.999527873702973
Tdo2	0.56	1.47	1.36523243571203	0.883510585913893	0.347241957740244	0.999527873702973
LOC117714816	0.84	1.79	0.52056172943368	0.883509034840536	0.34724238097858	0.999527873702973
Iqub	1.22	2.34	-0.302218115550386	0.88301573270453	0.347377022872626	0.999527873702973
Skap1	0.82	1.77	1.58219334886928	0.882575553374748	0.347497225230866	0.999527873702973
Prr11	0.39	1.31	3.28993673720102	0.882542196336023	0.347506336533815	0.999527873702973
Acss2	-0.27	0.83	6.60538760679101	0.882360629385393	0.347555936293887	0.999527873702973
LOC117722348	0.73	1.66	1.08318818324778	0.8820842376904	0.34763145835633	0.999527873702973
Hmgn2	0.3	1.23	8.73437300511561	0.881719404004419	0.347731180667286	0.999527873702973
Med24	-0.27	0.83	5.06455042321022	0.881550580784963	0.347777339331157	0.999527873702973
LOC117723725	-0.26	0.83	6.93192358632568	0.881523730583698	0.347784681323701	0.999527873702973
Pigs	-0.28	0.83	5.11569951624499	0.881330910923607	0.347837412640337	0.999527873702973
Rxrb	0.27	1.2	5.75734922903141	0.880969154106634	0.34793637329612	0.999527873702973
Mcts1	-0.3	0.81	4.35569798090345	0.880719565141133	0.348004672074777	0.999527873702973
Pkp2	-0.28	0.82	5.30486276697029	0.880003067856555	0.348200839153502	0.999527873702973
LOC117709196	0.66	1.58	6.20085225563253	0.879520404136223	0.348333070482012	0.999527873702973
Wbp2nl	1.17	2.25	-0.323115256601056	0.879032091973139	0.348466918681477	0.999527873702973
Slc2a6	0.6	1.52	1.78020433072175	0.87897244424109	0.348483273136853	0.999527873702973
Tmem39a	0.37	1.29	4.43089194738795	0.878893609766606	0.348504889890301	0.999527873702973
LOC117723690	-1.16	0.45	1.16048832242096	0.877701088151117	0.348832106800682	0.999527873702973
Hey1	0.48	1.39	3.00332816232301	0.877178799707958	0.34897554939371	0.999527873702973
Usp46	0.27	1.2	5.07740368918194	0.877156055918537	0.34898179762585	0.999527873702973
Epcam	-0.36	0.78	10.3764374238326	0.876894132524698	0.349053764852685	0.999527873702973
Mtmr11	-0.39	0.76	4.63841218532922	0.876704668966919	0.349105835270489	0.999527873702973
Chrm4	1.11	2.16	-0.216838286520994	0.876684152671316	0.349111474413678	0.999527873702973
Stmn2	0.47	1.39	3.39281186683741	0.876377960449214	0.349195649635345	0.999527873702973
Mzt1	0.27	1.21	7.49989397385204	0.876229269835909	0.349236536085457	0.999527873702973
Akip1	0.46	1.38	3.31025087605484	0.876224698017484	0.349237793332016	0.999527873702973
Ptgfr	1.5	2.82	-0.0679119699060687	0.875365166908782	0.349474273117221	0.999527873702973
LOC117715067	-0.96	0.52	6.42453362102427	0.875238987090082	0.349509006857688	0.999527873702973
Cdh5	0.38	1.3	5.37038213787218	0.875098193748927	0.349547768830774	0.999527873702973
Chi3l1	0.97	1.96	2.47336564059527	0.874384135351498	0.349744447110329	0.999527873702973
Znf2	-0.54	0.69	1.28358938749112	0.874195940274246	0.349796308110921	0.999527873702973
Trim65	0.31	1.24	4.64903326987954	0.873875816058034	0.34988454892127	0.999527873702973
Mgat1	-0.29	0.82	6.58410984762797	0.873392065624907	0.350017950046066	0.999527873702973
LOC117693649	-1.05	0.48	0.469749867691838	0.87287169663176	0.350161526553034	0.999527873702973
LOC117714308	-1.4	0.38	-0.968241802042938	0.872496735869372	0.350265032752762	0.999527873702973
Arl13b	0.3	1.23	4.55244931117786	0.871477830045048	0.35054650749905	0.999527873702973
Stap1	0.7	1.63	2.36226505704036	0.870946538778906	0.350693399943917	0.999527873702973
LOC117707293	0.26	1.2	6.89575451026476	0.870517691257756	0.350812029694741	0.999527873702973
LOC117706705	-0.26	0.83	7.0894664695927	0.869756970570335	0.351022598236898	0.999527873702973
Gpr183	-0.65	0.64	2.74543555359565	0.869036120540839	0.351222289464673	0.999527873702973
LOC117722550	1.47	2.76	-0.966131478409045	0.868731236023866	0.351306795733301	0.999527873702973
Adra2c	-1.6	0.33	-0.869344176407473	0.86823365914367	0.351444770979164	0.999527873702973
Unc50	-0.26	0.83	5.80477425201497	0.868084349908823	0.351486187991452	0.999527873702973
Tmem38b	0.26	1.2	5.41661810011137	0.868070941226841	0.351489907762453	0.999527873702973
LOC117718526	-0.59	0.66	1.6437742802456	0.867579582350817	0.35162625516666	0.999527873702973
Hspb11	0.49	1.41	2.08044270222725	0.867494738437892	0.351649805844497	0.999527873702973
LOC117715336	0.36	1.28	3.70628305004537	0.866803058631803	0.351841880184184	0.999527873702973
LOC117721002	0.96	1.94	0.331829048398317	0.86613597217454	0.352027260704171	0.999527873702973
Ntn1	-0.28	0.82	4.86375132866859	0.865955304704433	0.352077490362001	0.999527873702973
Fbln1	-0.3	0.81	6.37811794219395	0.865742213650358	0.35213674708034	0.999527873702973
Rcsd1	0.39	1.31	4.68146623609975	0.865710687729042	0.352145515016915	0.999527873702973
Sms	0.25	1.19	5.89756184628155	0.865498695469469	0.352204481686524	0.999527873702973
Kcnq1	-0.25	0.84	5.93679695282469	0.865341617462203	0.352248182381877	0.999527873702973
Bag4	0.26	1.2	6.15569133186404	0.865215647457569	0.35228323386141	0.999527873702973
Gata6	-0.27	0.83	4.99731738197167	0.865191623104501	0.352289919240175	0.999527873702973
Slc10a7	-0.29	0.82	4.54553016416018	0.865091805203081	0.352317697928722	0.999527873702973
Ubtd2	0.57	1.48	1.60073990052599	0.865037776244824	0.352332735091786	0.999527873702973
LOC117713937	-1.48	0.36	-1.02570839967901	0.864784679033135	0.352403187943134	0.999527873702973
Kiaa0100	-0.28	0.82	8.59989738924255	0.864673397946468	0.352434170544384	0.999527873702973
Atp2a3	-0.27	0.83	6.95731212624337	0.864645194452093	0.352442023481105	0.999527873702973
Cbfa2t2	-0.27	0.83	4.86127770659136	0.864230507214361	0.352557515921877	0.999527873702973
LOC117694034	-0.9	0.53	0.413471686412035	0.864128298945664	0.35258598936385	0.999527873702973
U2af1	0.3	1.23	7.45776192171096	0.863995524866765	0.35262298259555	0.999527873702973
Ube2v2	0.3	1.23	6.39310878246545	0.863750699527425	0.352691209205356	0.999527873702973
Vps35	-0.26	0.83	6.97460862955748	0.863489950974089	0.352763893030908	0.999527873702973
Gja4	0.51	1.42	2.43883382247543	0.863314614670168	0.352812779637743	0.999527873702973
Grin2d	0.47	1.38	2.40629648406258	0.862504925018098	0.353038654295656	0.999527873702973
Slc37a1	-0.27	0.83	4.83023464004621	0.862082527659125	0.353156566551758	0.999527873702973
Tsc1	-0.24	0.84	6.53344955942395	0.861979154420084	0.35318543139278	0.999527873702973
Coro6	0.53	1.44	2.01476742461767	0.861380531929017	0.353352647743065	0.999527873702973
Slc25a46	-0.29	0.82	6.48144367106828	0.861316739786386	0.353370473512726	0.999527873702973
Slc35g1	-0.35	0.78	7.56848910008358	0.861221668922282	0.353397041938137	0.999527873702973
LOC117711977	1.61	3.04	-1.06970741481935	0.861203989755396	0.35340198284453	0.999527873702973
Aurka	0.29	1.23	5.12519410198306	0.860856442568716	0.353499133182361	0.999527873702973
Shh	1.49	2.82	-0.575717795660858	0.860624184491325	0.353564076943705	0.999527873702973
LOC117712022	-0.26	0.83	5.880342207933	0.86041442422518	0.353622743904603	0.999527873702973
Nos3	0.41	1.32	3.46819690774361	0.86039914013765	0.353627019166367	0.999527873702973
Slc5a7	0.9	1.87	0.596179736389793	0.860305722529168	0.353653151455776	0.999527873702973
Znf622	-0.26	0.83	5.78538584912286	0.860061442165426	0.353721497999866	0.999527873702973
Kiaa1522	-0.36	0.78	6.91261866780423	0.85988122423956	0.353771932261196	0.999527873702973
Kti12	-0.33	0.8	3.92185853889673	0.859769618132353	0.353803170329349	0.999527873702973
Ajm1	0.72	1.65	0.642224825271935	0.8596205442451	0.35384490135002	0.999527873702973
Plekhf1	-0.33	0.79	4.18981749926884	0.859594208473686	0.353852274357475	0.999527873702973
LOC117715070	-0.68	0.62	3.38962225111888	0.859124803082949	0.35398372513452	0.999527873702973
Ajuba	0.48	1.39	2.45192253708572	0.859090277990892	0.353993396066162	0.999527873702973
Nqo1	0.29	1.22	6.47432993976521	0.859076138913374	0.35399735671171	0.999527873702973
Cep104	-0.3	0.81	4.64947826619146	0.857416807606724	0.354462590659832	0.999527873702973
Aqp10	1.11	2.16	-0.274756124839293	0.857089967932191	0.354554326707628	0.999527873702973
Ldlrad2	0.77	1.7	0.742495926801754	0.856582040690082	0.35469695416921	0.999527873702973
Uimc1	0.26	1.19	5.78941204445816	0.856261095600552	0.354787116976634	0.999527873702973
Amph	0.61	1.53	1.86668858902974	0.856199065683641	0.354804546600905	0.999527873702973
Tmlhe	-0.28	0.83	5.11220776852791	0.856102889288815	0.354831573272134	0.999527873702973
Znf248	-0.61	0.66	0.871621245554965	0.855667799933332	0.354953873592421	0.999527873702973
Grhpr	0.39	1.31	4.61290401116983	0.855593501456402	0.354974764099183	0.999527873702973
Traf5	0.32	1.25	3.92688323919832	0.855250759398863	0.355071154696837	0.999527873702973
Samm50	0.26	1.19	6.97743088892064	0.85513115146813	0.355104800905757	0.999527873702973
Mcrip2	-0.4	0.76	4.49788502850154	0.854751276207846	0.355211690352418	0.999527873702973
Rfx6	0.47	1.39	2.90510877058047	0.854468939145042	0.355291163007299	0.999527873702973
Malsu1	0.44	1.36	2.3623647110874	0.854433146211606	0.355301239794333	0.999527873702973
Mgat5	-0.3	0.81	8.2462302774489	0.85432004676678	0.355333083261402	0.999527873702973
Tmco4	0.34	1.26	4.32682700055624	0.854137664297426	0.355384441793269	0.999527873702973
LOC117718467	0.43	1.35	5.26192168936796	0.85404773355614	0.355409769849492	0.999527873702973
Znf362	0.32	1.25	4.51280042660641	0.853837558041192	0.355468973235593	0.999527873702973
Acbd3	0.3	1.23	7.3808539108956	0.853636867665861	0.355525517404628	0.999527873702973
LOC117713704	-0.4	0.76	7.96014905659197	0.853377528822799	0.355598603929056	0.999527873702973
Tsc22d1	0.27	1.21	7.93519674124139	0.853259503996808	0.355631872342404	0.999527873702973
St6galnac2	-0.3	0.81	5.21531444426391	0.853213945634576	0.355644715310348	0.999527873702973
Fam171a2	-0.54	0.69	1.39370718533055	0.853212631448741	0.355645085790657	0.999527873702973
Fgl1	-0.92	0.53	0.0464310990670439	0.853183760602738	0.355653224864291	0.999527873702973
Nucks1	0.28	1.22	7.69923259097391	0.853146613637314	0.355663697460962	0.999527873702973
Plppr4	1.17	2.26	-0.0205823795502301	0.853127977093546	0.355668951696841	0.999527873702973
LOC117694831	-1.32	0.4	-0.479579188379896	0.852902579721287	0.355732506824735	0.999527873702973
Atg12	0.25	1.19	5.54335714421954	0.852865886027553	0.355742854790823	0.999527873702973
Alkbh7	0.37	1.29	3.15412552911348	0.852191397487573	0.355933140391109	0.999527873702973
LOC117705464	1.62	3.07	-0.557452194493792	0.851949800551592	0.356001333253481	0.999527873702973
Slc35g2	-0.52	0.7	2.18323533639674	0.851757999308399	0.356055483595347	0.999527873702973
Pex11a	-0.32	0.8	4.96577092863359	0.851645991397769	0.3560871114833	0.999527873702973
Mcrs1	-0.29	0.82	5.17760364636539	0.851489496142662	0.356131307797633	0.999527873702973
B4galt4	-0.3	0.81	4.26667736606663	0.851087117196031	0.35624497942555	0.999527873702973
Jak1	-0.29	0.82	7.99187951960952	0.85033039961954	0.356458886129116	0.999527873702973
Lasp1	-0.32	0.8	8.22525232330457	0.85003751918961	0.35654172398848	0.999527873702973
Lrat	-0.46	0.72	4.94925369017783	0.849883437661294	0.356585314775001	0.999527873702973
Tab1	-0.29	0.82	4.6832088967579	0.849746770980521	0.356623984891918	0.999527873702973
Gdf15	0.99	1.98	0.0526066372302011	0.849464433346091	0.356703891122481	0.999527873702973
Actg1	-0.35	0.78	10.3770243128224	0.849163197057065	0.356789173070462	0.999527873702973
Abr	-0.28	0.82	8.03036447630433	0.849040940770115	0.356823792598819	0.999527873702973
LOC117714844	0.36	1.28	3.81992837638259	0.848937293154742	0.356853146286898	0.999527873702973
Lats2	0.29	1.22	5.37845304790876	0.848923433618616	0.356857071650046	0.999527873702973
Rgs7bp	-0.59	0.67	1.67384652625188	0.848814010032661	0.356888065194304	0.999527873702973
Zeb1	0.32	1.25	5.77768866982749	0.848783995213864	0.356896567348944	0.999527873702973
Umps	-0.25	0.84	5.64108970531968	0.848734400382193	0.356910616449521	0.999527873702973
C1H15orf40	0.27	1.2	5.44985565559063	0.848617787948443	0.356943653119795	0.999527873702973
Cbx5	0.31	1.24	6.19233209462336	0.848469668460232	0.356985621888319	0.999527873702973
Dclk1	0.52	1.43	2.15315719327468	0.848351176476891	0.357019200756622	0.999527873702973
Skap2	0.27	1.2	6.75672163261861	0.847282214162493	0.357322324852778	0.999527873702973
Gpr75	-0.95	0.52	-0.0743499147222535	0.847137303260737	0.357363444216814	0.999527873702973
Mia	0.75	1.69	0.377826411739213	0.846467374347517	0.357553625155648	0.999527873702973
Prpf38a	0.26	1.2	6.47459381854306	0.846044669653019	0.357673695041178	0.999527873702973
LOC117720885	1.53	2.88	-0.995759789583214	0.846012476985695	0.357682841684451	0.999527873702973
Rnpepl1	-0.3	0.81	5.28532283812763	0.845596223449091	0.35780113738755	0.999527873702973
Alg11	-0.27	0.83	5.39910688886626	0.845391596936738	0.357859310199569	0.999527873702973
Slc35e1	-0.24	0.84	6.20534026626755	0.845192911597518	0.357915806442001	0.999527873702973
Cpeb2	-0.3	0.81	4.77386533722835	0.845005302586073	0.357969164375475	0.999527873702973
Bcas2	0.28	1.22	7.38430422306798	0.844858078676557	0.358011044023947	0.999527873702973
Jmjd1c	-0.26	0.84	7.33243816625768	0.84455916531815	0.3580960943108	0.999527873702973
Ankar	1.68	3.19	-0.899901194458977	0.84436478893745	0.358151415425207	0.999527873702973
Man2a1	-0.26	0.83	7.24465763905174	0.844221164426779	0.358192299685996	0.999527873702973
Lef1	0.63	1.54	2.45319349939407	0.844086926527961	0.358230517745928	0.999527873702973
Ethe1	-0.31	0.81	6.08944042229274	0.843586278120807	0.358373103764852	0.999527873702973
Galnt1	-0.29	0.82	8.46872589249045	0.843519561283292	0.358392110790566	0.999527873702973
LOC117711854	-0.29	0.82	7.99964766590478	0.842839263929287	0.358586000510527	0.999527873702973
C1H10orf143	0.5	1.41	2.00111367617182	0.842042599572628	0.358813239066442	0.999527873702973
Hoxb5	0.51	1.42	2.27585350320238	0.842030394677581	0.358816721900277	0.999527873702973
Wnk3	0.81	1.76	0.814863710034927	0.841281191851305	0.359030606246363	0.999527873702973
Prkar1a	0.28	1.21	8.60342735864222	0.840955455593111	0.359123652973634	0.999527873702973
Mybl2	-0.29	0.82	4.7517944813002	0.840523016635179	0.359247230648896	0.999527873702973
Kcns3	0.5	1.42	1.70885198234594	0.840336626877109	0.359300513121142	0.999527873702973
Znf354b	-0.88	0.54	-0.17104288398394	0.840057390910673	0.359380357509179	0.999527873702973
Lox	-0.46	0.73	2.32687906941092	0.839713890846236	0.359478610994498	0.999527873702973
Dmxl1	-0.25	0.84	6.08581650449559	0.839397930001458	0.359569019913043	0.999527873702973
Akt3	0.28	1.21	5.67553030970169	0.839350088497291	0.359582711991615	0.999527873702973
Ptger2	0.38	1.3	3.00548178565694	0.839215177461557	0.359621326945144	0.999527873702973
Wdr7	-0.33	0.8	4.8158132537619	0.839205387708292	0.359624129242496	0.999527873702973
Tex14	1.3	2.46	-0.0992946791754871	0.838764709135396	0.359750303746954	0.999527873702973
LOC117702848	1.5	2.83	-0.920867177925691	0.83854549728894	0.359813090893871	0.999527873702973
Wdr88	-1.27	0.41	-0.99950140667274	0.838454551269439	0.359839144284752	0.999527873702973
Slc23a1	-0.62	0.65	3.67085472297322	0.838403318375818	0.359853822163391	0.999527873702973
LOC117703779	-0.4	0.76	3.09827251614101	0.837899498252992	0.359998207163892	0.999527873702973
LOC117724484	-0.36	0.78	9.74378904948503	0.837760615989241	0.360038022134522	0.999527873702973
LOC117710128	0.24	1.18	6.366800542915	0.837445902274532	0.360128267170503	0.999527873702973
Trem2	0.9	1.87	0.21287344713116	0.837267927449133	0.360179315741946	0.999527873702973
LOC117708508	-0.49	0.71	2.15261463199866	0.837209959332568	0.360195944906041	0.999527873702973
Rpl18a	0.28	1.22	8.21619053083653	0.836927212462552	0.360277070935119	0.999527873702973
LOC117719255	0.47	1.38	3.01150391465588	0.836856858058435	0.36029726100589	0.999527873702973
Opn3	-0.5	0.71	2.30658189662119	0.836713234858719	0.360338482349647	0.999527873702973
Pianp	0.72	1.64	0.615126207127993	0.836671839757801	0.360350364378096	0.999527873702973
Pax8	-0.31	0.81	4.35810881683047	0.836338339909425	0.360446111701956	0.999527873702973
LOC117710246	0.3	1.23	4.59583554852199	0.835393530347754	0.360717555599073	0.999527873702973
LOC117717377	-0.32	0.8	6.09538479455899	0.835209701740083	0.360770402322152	0.999527873702973
Znf326	0.27	1.2	6.17347725257773	0.835013909325924	0.360826700118086	0.999527873702973
Pigo	-0.29	0.82	4.46104648249977	0.834896573263467	0.3608604445213	0.999527873702973
LOC117721797	0.29	1.22	6.12222218217988	0.834777510038065	0.360894690083019	0.999527873702973
LOC117717634	1.8	3.48	-0.888120306193465	0.834675254904205	0.360924104794089	0.999527873702973
Sdc2	-0.27	0.83	5.21439048349134	0.834414889460701	0.36099901644231	0.999527873702973
Hopx	-0.29	0.82	6.89117673122834	0.83424723497477	0.361047264890594	0.999527873702973
Grk5	0.28	1.21	5.22654819600925	0.83306407372018	0.361388013960112	0.999527873702973
Znf112	-0.87	0.55	0.908983926461272	0.832988833001988	0.361409698200138	0.999527873702973
LOC117720688	-0.25	0.84	5.741805787256	0.83259391130666	0.361523543369269	0.999527873702973
Frrs1	-0.29	0.82	4.37653412605329	0.832398250130049	0.361579965489515	0.999527873702973
LOC117724891	-0.87	0.55	0.264378194390162	0.831677331778037	0.36178795906873	0.999527873702973
Hsp90ab1	0.35	1.27	11.3053208379819	0.831654536689324	0.361794538417868	0.999527873702973
Mettl7a	-0.35	0.79	5.06375016284099	0.831453733362414	0.361852503442037	0.999527873702973
Prrg1	0.43	1.35	2.80181089378578	0.830941896744116	0.362000311094589	0.999527873702973
LOC117711847	0.81	1.75	0.38802542335603	0.830426209643188	0.362149315001765	0.999527873702973
Gmip	0.35	1.28	4.41253472434277	0.830265444788644	0.362195784113342	0.999527873702973
Cds2	0.27	1.21	6.67440533204568	0.830169269958564	0.362223587402779	0.999527873702973
Acrbp	0.66	1.59	1.31791559198623	0.830157420678391	0.362227013128412	0.999527873702973
Mzb1	-0.68	0.63	5.41616201168942	0.83004858675093	0.3622584800167	0.999527873702973
Hcfc1r1	0.41	1.32	2.53566678507809	0.830047361738761	0.36225883422297	0.999527873702973
Stk16	-0.25	0.84	5.13162693930099	0.829943778908597	0.362288786421369	0.999527873702973
Zbtb26	0.33	1.26	3.65375378617126	0.829909541074079	0.362298687447622	0.999527873702973
Gpsm1	-0.36	0.78	3.71118402217356	0.829904134980052	0.362300250836468	0.999527873702973
Sema4c	0.27	1.21	4.84642184919856	0.829881681621569	0.362306744225065	0.999527873702973
Eef1a2	0.62	1.53	1.45803161050076	0.829854917930151	0.36231448434839	0.999527873702973
Scube2	-0.81	0.57	0.3127916021361	0.829734261564723	0.362349381292664	0.999527873702973
Arl5b	0.27	1.21	5.27687131270073	0.829596888388652	0.36238911882369	0.999527873702973
Pik3r4	-0.25	0.84	5.41324972931846	0.829398266187638	0.362446584323207	0.999527873702973
Rps6ka1	-0.29	0.82	7.20527093689321	0.829335935231049	0.362464620549618	0.999527873702973
LOC117693436	1.87	3.66	-1.13436193036648	0.829217177488376	0.362498987990169	0.999527873702973
Cog4	-0.26	0.83	6.3535043312551	0.829120567130484	0.362526949494271	0.999527873702973
Nfe2l2	-0.29	0.82	7.78724987886885	0.828936845352206	0.362580131489502	0.999527873702973
Tmem154	-0.55	0.68	3.18839349231065	0.828828006529777	0.36261164217875	0.999527873702973
Tlr10	0.67	1.59	0.63389774098167	0.82877331537426	0.362627477626368	0.999527873702973
Myorg	-0.29	0.82	7.39162734603537	0.828677863114273	0.362655117460459	0.999527873702973
LOC117717192	0.7	1.62	2.702330232774	0.828185052789381	0.362797865442043	0.999527873702973
Scpep1	-0.24	0.85	5.88407590387116	0.827705674500091	0.362936797204317	0.999527873702973
Atg4b	-0.28	0.82	5.32504182184318	0.827183199894942	0.363088302762223	0.999527873702973
Rgcc	0.43	1.35	2.34499944696845	0.827052059218492	0.363126344253709	0.999527873702973
Ern1	-0.27	0.83	5.83625070371384	0.827045192364346	0.363128336353269	0.999527873702973
Snx15	0.28	1.21	4.76113866751167	0.826590536390651	0.36326026734619	0.999527873702973
C18H1orf131	0.25	1.19	5.73855917884993	0.826547829081055	0.363272663457208	0.999527873702973
Usp36	-0.28	0.83	5.02484703324427	0.826368116590087	0.363324832741115	0.999527873702973
Hspa4l	-0.34	0.79	4.98787428122104	0.825875633949278	0.363467850133167	0.999527873702973
Iqcg	-0.48	0.72	1.94929918524712	0.825858954402873	0.363472695251224	0.999527873702973
LOC117703399	0.37	1.3	3.30721200101796	0.825083549996775	0.363698035396573	0.999527873702973
Slitrk3	-0.73	0.6	0.358650280021619	0.82506814114384	0.363702515319021	0.999527873702973
C8b	-1.11	0.46	-0.506868070638277	0.825008362950587	0.363719895769484	0.999527873702973
Tcf7	0.63	1.55	4.7325753021401	0.823832036999184	0.364062145337932	0.999527873702973
Depdc1	0.31	1.24	4.64783473962485	0.823758377154238	0.364083591341781	0.999527873702973
Exosc8	0.32	1.25	3.64587217613158	0.823350233850906	0.364202453628374	0.999527873702973
LOC117721021	-0.37	0.78	3.56889341661776	0.823210260291445	0.364243230057514	0.999527873702973
Atp6v1a	-0.24	0.84	6.6715403781935	0.823154043397766	0.364259608673655	0.999527873702973
Pcbp4	0.34	1.27	3.54984890071009	0.823080404724973	0.364281064613335	0.999527873702973
Smim40	1.27	2.41	-0.524530524661309	0.823026809519988	0.364296681631699	0.999527873702973
Artn	0.6	1.51	1.33642601961291	0.82287916178632	0.364339709256095	0.999527873702973
Cald1	0.35	1.27	9.68226815333391	0.822668293277822	0.364401172933532	0.999527873702973
Id1	-0.31	0.8	6.54484599575847	0.822276310178795	0.36451546581494	0.999527873702973
LOC117712853	0.92	1.9	0.282876646181933	0.822189377796513	0.36454081994089	0.999527873702973
Slc38a5	1.19	2.29	-0.808066026768054	0.821917458986469	0.364620141760459	0.999527873702973
Mtch2	-0.3	0.81	8.97502758962969	0.821777989775512	0.364660835796567	0.999527873702973
Tigd4	-0.61	0.66	0.885265918355414	0.821646770130002	0.364699128535897	0.999527873702973
Polr2b	-0.27	0.83	7.40135213345569	0.821597346028127	0.364713553005204	0.999527873702973
LOC117714262	1.11	2.16	0.0272356712450197	0.821467054601539	0.364751582465304	0.999527873702973
Ilf3	0.26	1.19	6.49051824550189	0.821392104250527	0.36477346146194	0.999527873702973
Klf3	-0.25	0.84	5.37607169637883	0.821221280947657	0.364823333833255	0.999527873702973
Dolk	-0.34	0.79	3.56123982983133	0.821209052738298	0.364826904257665	0.999527873702973
LOC117721561	0.99	1.98	-0.222509573829414	0.821203938784087	0.364828397457688	0.999527873702973
LOC117714148	-1.37	0.39	-0.859213413000519	0.821179671175643	0.364835483360751	0.999527873702973
Morf4l1	0.29	1.23	8.65391176613475	0.821014243524143	0.36488379168925	0.999527873702973
Rims4	0.88	1.84	0.297841753823303	0.820957530036915	0.364900355251807	0.999527873702973
Shisal2b	-1.33	0.4	-0.807276247277084	0.820760565964616	0.364957888051681	0.999527873702973
Foxq1	0.66	1.58	2.03985719466576	0.820744173739806	0.364962676753353	0.999527873702973
Gmppb	-0.25	0.84	5.86696549044478	0.820252835820903	0.365106252959365	0.999527873702973
Cmtm8	0.75	1.69	0.361704073907939	0.820228457882552	0.365113378591592	0.999527873702973
Bnipl	1.26	2.39	0.551430176154737	0.819672749109886	0.365275863665944	0.999527873702973
LOC117706087	0.31	1.24	3.84974842111344	0.81908052463528	0.365449136015882	0.999527873702973
Gdnf	-0.4	0.76	2.63514573533999	0.818050734360978	0.365750702358623	0.999527873702973
Kif22	0.27	1.21	6.30481137026573	0.817789594702611	0.365827230001216	0.999527873702973
Herc4	-0.24	0.84	6.85408088874758	0.817642865396446	0.365870239145159	0.999527873702973
Supt7l	0.31	1.24	4.43471258499706	0.817638648786482	0.365871475217237	0.999527873702973
Tbc1d10c	0.52	1.44	3.62541977816567	0.81698644186525	0.366062735255153	0.999527873702973
Slain1	-0.51	0.7	2.24022536279113	0.816535607023464	0.36619502392197	0.999527873702973
Mfsd8	-0.28	0.83	4.88016040913523	0.81613405090145	0.366312908584399	0.999527873702973
Leprot	0.25	1.19	6.11339324470138	0.815592589662984	0.366471948550842	0.999527873702973
Usp18	-0.89	0.54	0.100565028170986	0.815351507088023	0.366542791045197	0.999527873702973
Mcub	0.58	1.49	1.20548766465605	0.815179838567066	0.366593247700981	0.999527873702973
Lnx1	-0.36	0.78	4.08174366737651	0.815032220982714	0.366636643039681	0.999527873702973
Fam3c	0.27	1.21	7.4783685792667	0.815031074848781	0.366636979998112	0.999527873702973
Tbc1d9b	-0.27	0.83	5.63283145314956	0.814352532941002	0.366836543909286	0.999527873702973
Safb	0.27	1.21	8.43748442681559	0.8142020280852	0.366880828879308	0.999527873702973
Tp53bp1	-0.24	0.84	5.70321603967307	0.814132934408025	0.366901161683305	0.999527873702973
Epha2	-0.32	0.8	4.53918388475126	0.814012992782839	0.36693646167732	0.999527873702973
Avpi1	0.44	1.36	3.18655546273752	0.813975643180474	0.36694745499407	0.999527873702973
Qsox2	-0.29	0.82	4.42764381073609	0.813700409591385	0.367028480141669	0.999527873702973
LOC117724861	-0.33	0.79	3.66048603254988	0.813494497365637	0.367089114246155	0.999527873702973
Kcmf1	0.24	1.18	5.95640170580134	0.813378495768108	0.367123278875907	0.999527873702973
Ccbe1	-0.31	0.81	4.05973479177069	0.813372501933292	0.367125044291863	0.999527873702973
C1s	0.32	1.25	6.59968678927775	0.813238922619638	0.367164391622198	0.999527873702973
Tcp11l1	-0.36	0.78	3.46665099794281	0.812838587607739	0.367282350029232	0.999527873702973
Msn	0.31	1.24	8.0212068256366	0.812311321434598	0.367437788981525	0.999527873702973
Exoc6	-0.27	0.83	5.00449218981646	0.812190892723936	0.36747330439378	0.999527873702973
Mcm10	-0.31	0.81	4.95485520940204	0.81212811587851	0.367491819691223	0.999527873702973
Hs3st4	0.9	1.87	-0.0364874490299616	0.811935027243501	0.367548777058503	0.999527873702973
Tasor2	-0.23	0.85	5.74260773092117	0.811429303426211	0.367698013861891	0.999527873702973
Kcng4	-0.36	0.78	3.66656362197382	0.811058656252881	0.367807443667507	0.999527873702973
LOC117716149	-0.64	0.64	1.14445923079107	0.81093871219208	0.367842865629521	0.999527873702973
Fbxo17	0.27	1.21	4.74212957054852	0.810834895972155	0.367873528536754	0.999527873702973
B3gnt8	-0.62	0.65	1.22104637601838	0.810800714953376	0.367883624937513	0.999527873702973
LOC117715087	-0.92	0.53	0.413325606561877	0.810409105396943	0.367999326205353	0.999527873702973
Csrnp3	-0.95	0.52	-0.380180402125442	0.810396601700297	0.36800302126344	0.999527873702973
Fabp6	0.77	1.71	1.09667463197517	0.810384266347814	0.368006666623492	0.999527873702973
Gdi1	0.27	1.21	7.91606433313375	0.810269917380351	0.368040461576114	0.999527873702973
Phf21b	0.67	1.6	0.61920527747334	0.810128865336888	0.368082154363411	0.999527873702973
LOC117718801	0.53	1.44	1.63161029932454	0.809628117155985	0.368230220806182	0.999527873702973
LOC117710279	-0.26	0.83	5.05142626757996	0.809262290414013	0.36833844466131	0.999527873702973
Grm5	-1.74	0.3	-1.1364288676251	0.809191347901577	0.368359436966236	0.999527873702973
LOC117716428	-1.74	0.3	-1.1364288676251	0.809191347901577	0.368359436966236	0.999527873702973
Vsig8	-1.74	0.3	-1.1364288676251	0.809191347901577	0.368359436966236	0.999527873702973
Rundc3b	-0.31	0.81	4.5064673197476	0.809013294857337	0.368412131238373	0.999527873702973
Svip	0.32	1.25	4.94911553360118	0.808293481210982	0.368625264927996	0.999527873702973
Sowaha	-0.36	0.78	3.12578459086005	0.808130805520606	0.368673456268014	0.999527873702973
Marcksl1	0.46	1.38	3.42238793205431	0.8078892252764	0.36874503862041	0.999527873702973
Pcid2	-0.27	0.83	4.4569269726023	0.807615129665772	0.368826278996256	0.999527873702973
LOC117714914	-1.74	0.3	-1.00395071351448	0.807305595133592	0.368918053232711	0.999527873702973
LOC117693447	1.48	2.78	-0.982757041556528	0.807281657319863	0.368925151906247	0.999527873702973
Klhl33	-0.56	0.68	1.03012703860331	0.807199873787623	0.368949405957004	0.999527873702973
Glra2	1.46	2.74	-1.05832016856853	0.80680200438412	0.369067431380385	0.999527873702973
Acp2	-0.3	0.81	4.27921056430162	0.806338534073522	0.369204983212475	0.999527873702973
Fpgt	-0.32	0.8	4.73131679277202	0.806133195758966	0.369265947725617	0.999527873702973
LOC117723901	-0.55	0.68	1.06356199047327	0.805781443811253	0.3693704147323	0.999527873702973
Fut10	-0.49	0.71	2.01929795552766	0.805650232157499	0.369409393899329	0.999527873702973
Grina	-0.29	0.82	6.51508655926921	0.804901038573418	0.369632067367785	0.999527873702973
Il15	-0.49	0.71	2.47714901126187	0.804886666327111	0.369636340879834	0.999527873702973
Erg	0.4	1.32	3.7340055482063	0.804845425932442	0.369648603877174	0.999527873702973
Mbd4	0.36	1.28	3.29108707271217	0.804630523272119	0.369712515225602	0.999527873702973
LOC117693866	-0.47	0.72	3.87861947813158	0.804480724762483	0.369757073923132	0.999527873702973
Nyap2	-1.33	0.4	-0.948016625283483	0.804390478651386	0.369783921923776	0.999527873702973
Selenon	-0.46	0.73	2.69032878783622	0.804139435377529	0.369858620989235	0.999527873702973
LOC117693324	-0.35	0.78	7.59349413849715	0.803533408876378	0.370039033642643	0.999527873702973
Tead2	0.36	1.28	4.01444518313543	0.803204359615479	0.37013704223447	0.999527873702973
LOC117713979	0.86	1.82	0.879528241922872	0.802998533902008	0.370198366623406	0.999527873702973
LOC117719368	0.36	1.29	4.4595374165594	0.802168240720233	0.37044589084967	0.999527873702973
Hnrnpr	0.26	1.2	6.4189455138136	0.802165283579058	0.370446772835268	0.999527873702973
Clcn7	-0.27	0.83	4.71837604313653	0.802056700022491	0.370479160579881	0.999527873702973
Kif5b	-0.29	0.82	8.8908633824388	0.801951664202227	0.370510493883406	0.999527873702973
Bche	-0.35	0.78	6.43363611321651	0.801926757231927	0.37051792444019	0.999527873702973
Robo1	0.49	1.41	1.72166605839998	0.801889621168329	0.370529003718136	0.999527873702973
Tapbp	-0.24	0.85	5.71639210608979	0.801845448217235	0.370542183002914	0.999527873702973
LOC117708655	1.15	2.22	0.255997330173852	0.801700921609108	0.370585308019824	0.999527873702973
Cd48	-0.52	0.7	2.44785140396202	0.80141215115508	0.370671494660671	0.999527873702973
Brk1	0.24	1.18	6.0583592946058	0.80132452771217	0.370697652349288	0.999527873702973
Card14	0.52	1.43	1.49502380889416	0.801240813450148	0.370722645460569	0.999527873702973
Fbxo42	-0.25	0.84	5.64021050580453	0.801223502396816	0.370727814014139	0.999527873702973
Mrrf	-0.29	0.82	4.52821825417586	0.800825716727964	0.370846608420303	0.999527873702973
Slc4a10	-0.92	0.53	0.00445818612035849	0.80080819336871	0.370851842804649	0.999527873702973
LOC117708063	0.98	1.97	0.682284144341151	0.800623817622222	0.370906923743291	0.999527873702973
LOC117718032	-0.27	0.83	5.48775292241751	0.800591410150368	0.370916606424333	0.999527873702973
S100a14	0.32	1.25	4.88355277481639	0.80019440761866	0.371035251200117	0.999527873702973
Taf5	0.31	1.24	4.29160288895958	0.800137379929097	0.371052298358987	0.999527873702973
LOC117705625	1.49	2.81	-0.920533935367668	0.800073570068042	0.371071374193556	0.999527873702973
Rps19	0.28	1.21	8.28157142221484	0.800006209685813	0.371091512935336	0.999527873702973
LOC117693188	0.42	1.34	3.0370665633739	0.799567327887748	0.371222762854541	0.999527873702973
Rtp4	0.48	1.39	2.23757962847099	0.799418408381157	0.37126731274985	0.999527873702973
Prmt9	-0.24	0.84	5.38625335107408	0.799286374326034	0.371306817536684	0.999527873702973
Lrrc63	1.12	2.18	-0.519514006926418	0.799204423360119	0.371331340341261	0.999527873702973
Tgfbi	-0.34	0.79	9.37275213476002	0.798967057098346	0.371402382001778	0.999527873702973
Plp2	0.25	1.19	6.04458853756285	0.798942659622982	0.371409685030184	0.999527873702973
Gabrp	1.65	3.14	-0.659013328889065	0.798760945561877	0.371464084795598	0.999527873702973
Syngap1	0.35	1.27	3.49622839751664	0.798649497009967	0.371497454672094	0.999527873702973
Ramac	0.27	1.2	5.52732935604226	0.798512395843231	0.37153851118838	0.999527873702973
Plscr3	0.42	1.34	2.76048171962777	0.798258461373168	0.37161457152303	0.999527873702973
Ccl5	-0.89	0.54	-0.157774620008809	0.797595591812973	0.371813221682633	0.999527873702973
Dpysl3	-0.31	0.81	4.4463227627665	0.797083140573148	0.371966895888327	0.999527873702973
Slc9a9	-0.59	0.66	1.33709811748721	0.796923734142966	0.372014716894346	0.999527873702973
Pdcd1lg2	-1.02	0.49	-0.545976641319865	0.796836974964909	0.372040747757227	0.999527873702973
LOC117721013	0.59	1.5	3.38183056355374	0.796394704751135	0.372173484257801	0.999527873702973
Icos	0.44	1.35	2.87792677837601	0.796290735732417	0.37220469760761	0.999527873702973
Cideb	-0.42	0.75	5.5294472355738	0.795721936598046	0.372375526042775	0.999527873702973
LOC117714277	0.3	1.23	4.02897791333821	0.795678937412969	0.372388444520418	0.999527873702973
Pikfyve	-0.24	0.85	6.41080729091066	0.79559752208936	0.372412906283292	0.999527873702973
LOC117714289	-0.27	0.83	7.56891887675121	0.79551234079738	0.372438501961677	0.999527873702973
Bphl	-0.27	0.83	5.18758374417362	0.79524337745056	0.372519337495829	0.999527873702973
Vamp7	-0.26	0.84	5.7745191123391	0.794961494743759	0.372604082217891	0.999527873702973
Eef2kmt	-0.41	0.76	3.1214460036716	0.794852699721396	0.372636797375869	0.999527873702973
Fam98a	0.3	1.23	5.65736161864384	0.794730973917988	0.372673405642218	0.999527873702973
Hoxa5	0.55	1.47	1.64901764034444	0.79470741948357	0.37268049007059	0.999527873702973
Eif5a	0.27	1.21	8.82175744416846	0.794663853028534	0.37269359397795	0.999527873702973
Slc30a1	-0.36	0.78	4.08046774549706	0.794457774994516	0.372755586814727	0.999527873702973
Heph	-0.33	0.8	7.93364176099586	0.794077428753755	0.372870041284306	0.999527873702973
Topbp1	-0.24	0.85	6.41007094454391	0.793949889531077	0.372908431625334	0.999527873702973
Lyl1	0.44	1.35	3.12783690640947	0.793629699690268	0.373004835746202	0.999527873702973
LOC117712155	0.98	1.97	0.0806478416920734	0.793599667320336	0.373013879809318	0.999527873702973
Kcnj8	-0.35	0.78	4.09940212533788	0.793084861524427	0.373168958142306	0.999527873702973
Ccdc183	-0.81	0.57	0.0576723138898755	0.793073524956677	0.37317237414667	0.999527873702973
Plekhm2	0.33	1.25	4.3749354618976	0.79289296153498	0.373226788530361	0.999527873702973
Gucd1	-0.31	0.81	6.69296313712336	0.792800286870585	0.373254721173985	0.999527873702973
Rapgefl1	-0.31	0.81	4.65550725363451	0.792652204564265	0.373299360055139	0.999527873702973
Spry3	-1.59	0.33	-0.922678825510968	0.792355997916775	0.373388672922331	0.999527873702973
Dnajc5	-0.26	0.83	7.00674961257382	0.792346915172358	0.373391412043829	0.999527873702973
Znf513	0.33	1.26	3.71601491408435	0.792181995895361	0.373441152339488	0.999527873702973
Ninl	0.4	1.32	2.93994657303334	0.792089160059059	0.373469156071001	0.999527873702973
Pacc1	0.36	1.29	3.58693460618205	0.792076547469857	0.373472960858484	0.999527873702973
Pimreg	-1.1	0.47	-0.564607310320394	0.79193971380457	0.373514242392425	0.999527873702973
Arhgef38	-0.34	0.79	4.58326069846158	0.791833707973632	0.373546227828719	0.999527873702973
Kansl1l	-0.3	0.81	4.0377749364317	0.791827076539137	0.373548228877525	0.999527873702973
Rhbdd1	0.25	1.19	5.33312894628336	0.791584848608035	0.373621331938909	0.999527873702973
Pecr	-0.32	0.8	4.41756928433778	0.790993226294562	0.373799964579684	0.999527873702973
Kank1	-0.28	0.82	5.55977244366049	0.790747003274649	0.373874343672302	0.999527873702973
Eif3k	0.27	1.2	5.44599210834033	0.790714007516222	0.373884312612409	0.999527873702973
Smim27	1.07	2.11	-0.229935333965685	0.790429149981501	0.373970391519547	0.999527873702973
Glo1	0.26	1.2	8.09723198515706	0.790242546048221	0.374026794982842	0.999527873702973
Dmbt1	0.47	1.39	13.3753508289079	0.790101959137957	0.374069297078154	0.999527873702973
Tnfrsf8	1.42	2.67	-0.549886279696324	0.790039545679676	0.374088168022621	0.999527873702973
Homer3	0.44	1.36	2.97898295434438	0.790039177794066	0.374088279258178	0.999527873702973
Dock9	0.24	1.18	6.5638125902887	0.789799006103261	0.374160908552883	0.999527873702973
Dlgap2	1.21	2.31	-0.661625567419795	0.789649126216837	0.374206243105413	0.999527873702973
Usp43	-0.3	0.81	4.08212739345215	0.789504627148346	0.374249957398845	0.999527873702973
Lrrc31	-0.38	0.77	3.81229206908987	0.789411279315902	0.374278201072556	0.999527873702973
Cnst	-0.26	0.84	5.32258502295542	0.789383222338756	0.374286690681863	0.999527873702973
LOC117714105	0.78	1.72	1.29205603880631	0.788947824842193	0.374418469871494	0.999527873702973
Slc7a14	-1.09	0.47	-0.243365117658782	0.788679466180054	0.374499724811226	0.999527873702973
Wdr43	0.26	1.2	7.38286473720985	0.787895098461474	0.374737361302971	0.999527873702973
Abca5	0.28	1.21	4.63227990488591	0.787735940852063	0.374785606406381	0.999527873702973
St8sia5	-1.61	0.33	-0.907523538739934	0.787659197888115	0.374808872449459	0.999527873702973
Gata3	0.46	1.37	2.35850065035452	0.78731879846334	0.374912095235551	0.999527873702973
Nudt21	0.26	1.2	5.86857397972043	0.787309983208274	0.374914768904955	0.999527873702973
Cenpl	-0.29	0.82	4.58200146055973	0.787260607380461	0.374929745102365	0.999527873702973
Dpcd	0.34	1.27	4.05143478011448	0.786933761002793	0.37502890214942	0.999527873702973
Rpia	0.24	1.18	6.59573184145942	0.786611578041613	0.375126680451505	0.999527873702973
Rasa2	0.26	1.2	5.10473799904351	0.78646704210445	0.37517055683784	0.999527873702973
Pank3	-0.3	0.81	7.40967811963926	0.785902812314246	0.375341907523176	0.999527873702973
Atp5mc3	0.26	1.2	8.02284202671887	0.785806041718214	0.375371306777114	0.999527873702973
LOC117714301	1.54	2.92	-0.284887869843824	0.785270047447172	0.375534202317161	0.999527873702973
Mgll	0.31	1.24	5.67385711982068	0.784862983490269	0.375657980603872	0.999527873702973
Banp	0.31	1.24	4.55931749027831	0.784846944275876	0.375662858913523	0.999527873702973
Mab21l3	0.43	1.34	2.87344246190198	0.784783067545133	0.375682287834602	0.999527873702973
Slc6a9	0.45	1.36	2.09851245811127	0.78476601783757	0.375687473958886	0.999527873702973
Ddx47	0.25	1.19	6.66967439658926	0.784402415921624	0.375798097142335	0.999527873702973
LOC117715036	-0.69	0.62	7.75333838500246	0.784398978212643	0.375799143258088	0.999527873702973
Znf516	-0.31	0.81	4.48430166250448	0.784085432945255	0.375894574193952	0.999527873702973
Iffo1	0.35	1.27	3.71277965870522	0.783992385121076	0.375922900868606	0.999527873702973
F3	0.29	1.23	4.24957974556969	0.783581913105151	0.37604789722117	0.999527873702973
LOC117712223	0.97	1.96	-0.43923838701914	0.78356856909989	0.376051961698599	0.999527873702973
Rsbn1	0.26	1.2	5.20444189124982	0.783485787686633	0.376077177635252	0.999527873702973
LOC117708062	1.81	3.52	-0.72102672065519	0.78339693236061	0.376104246382277	0.999527873702973
LOC117721788	-0.49	0.71	2.65766411052656	0.78283047308396	0.376276876028301	0.999527873702973
Dcaf11	-0.26	0.84	7.19653542430594	0.782755427681902	0.376299754624457	0.999527873702973
LOC117705700	1.62	3.08	-0.747717960129012	0.782678274043987	0.376323277982999	0.999527873702973
Exosc3	0.24	1.18	6.21845810923726	0.782677844197512	0.376323409044602	0.999527873702973
Tmem147	0.28	1.21	4.58713180865969	0.782398753727619	0.376408518192442	0.999527873702973
C17H6orf226	0.54	1.45	1.21355470010807	0.782165977381306	0.376479524460487	0.999527873702973
LOC117713397	0.58	1.49	1.33834783902368	0.781988807084451	0.376533581239683	0.999527873702973
Tnfsf13	0.26	1.2	5.14185905967165	0.78183709895572	0.376579877879783	0.999527873702973
Ndufs3	0.24	1.18	6.4932836977584	0.781730172013918	0.37661251349206	0.999527873702973
Ttll8	-1.04	0.49	-0.473344131152302	0.781248813311479	0.376759480226281	0.999527873702973
LOC117716719	0.91	1.88	-0.0446010132466095	0.780786993878888	0.376900557123591	0.999527873702973
Vmp1	-0.26	0.83	6.85083855286558	0.780657226928698	0.376940211787431	0.999527873702973
Cisd1	0.23	1.18	5.69287626877036	0.780605604946264	0.376955988255176	0.999527873702973
Foxp2	0.34	1.26	3.95161865805114	0.780590735861332	0.376960532647363	0.999527873702973
Sftpb	0.71	1.64	0.575037451396669	0.780275831007451	0.377056794141615	0.999527873702973
Lime1	0.36	1.28	3.36179737975714	0.779848531285387	0.377187468302882	0.999527873702973
Atg14	-0.25	0.84	5.11493795532468	0.779705132822751	0.377231335815576	0.999527873702973
Pigv	-0.29	0.82	4.45783835750532	0.77947338539498	0.377302245640028	0.999527873702973
Fam20b	-0.28	0.82	7.71933861753885	0.77913166656347	0.377406838622625	0.999527873702973
Zdhhc3	-0.25	0.84	5.00528048395217	0.779127264989427	0.377408186118515	0.999527873702973
Wasl	0.24	1.18	6.23576776475736	0.77839763766899	0.377631647538638	0.999527873702973
Nog	0.55	1.47	1.53824305715043	0.778380586607502	0.377636871958381	0.999527873702973
Mettl24	-0.77	0.59	0.286126522423843	0.778062484008478	0.377734356780967	0.999527873702973
Vstm2b	1.47	2.77	-1.00797935831372	0.777865080951786	0.377794870181967	0.999527873702973
Crb2	-0.65	0.64	0.665153007619836	0.777194537249402	0.378000525618382	0.999527873702973
Gemin5	-0.3	0.81	4.65418951024458	0.777042190450646	0.378047272291157	0.999527873702973
LOC117720380	-0.88	0.54	0.337083909808235	0.776714855354648	0.378147740591722	0.999527873702973
Phgr1	-0.49	0.71	4.7469282431884	0.776651124690908	0.378167305690383	0.999527873702973
Aoah	-0.46	0.73	2.50274865045818	0.776540430453097	0.378201291837863	0.999527873702973
Sfn	-0.41	0.75	5.66352778286448	0.776531264061175	0.378204106362903	0.999527873702973
LOC117723892	-0.39	0.76	2.67223483959024	0.776491054248119	0.378216453066248	0.999527873702973
Tmem63a	-0.23	0.85	6.01475223294527	0.776422453839754	0.378237518610743	0.999527873702973
Bach1	-0.28	0.82	6.21785014460911	0.77615957415824	0.378318257980878	0.999527873702973
Aopep	0.28	1.22	5.20155177059261	0.775706449366642	0.378457485174973	0.999527873702973
Mus81	-0.27	0.83	4.89172107795171	0.77554316819902	0.378507672671328	0.999527873702973
Slc7a4	-0.47	0.72	1.88545635612517	0.775395886496018	0.37855295048285	0.999527873702973
Cldn5	0.35	1.27	3.75163285283381	0.775364449937073	0.378562615798886	0.999527873702973
C1H11orf42	-0.48	0.72	2.02440313272994	0.774944719564091	0.378691697188009	0.999527873702973
Gtf2b	-0.25	0.84	5.46850954901592	0.774843463544196	0.378722846153666	0.999527873702973
Srsf7	0.3	1.23	8.1082962679476	0.774546369131074	0.378814260916632	0.999527873702973
LOC117713524	-1.05	0.48	0.441072332511252	0.77430406697928	0.378888839356898	0.999527873702973
Sav1	0.26	1.2	5.05396604904379	0.774078083300174	0.378958413778807	0.999527873702973
Poldip2	0.24	1.18	5.98758822650309	0.77391991728631	0.379007119646993	0.999527873702973
Cfp	0.46	1.37	3.11068560497871	0.773687289730514	0.379078771352798	0.999527873702973
Znf341	-0.48	0.71	1.60304591688041	0.772961972315828	0.37930229936688	0.999527873702973
Tulp3	0.35	1.27	3.24686933696551	0.772566160181385	0.379424359020105	0.999527873702973
Hadhb	-0.26	0.83	7.602254101922	0.772329919091908	0.379497236929626	0.999527873702973
Mga	-0.28	0.82	7.22232930279761	0.772064503290197	0.379579138501249	0.999527873702973
Tmod4	-1.19	0.44	-0.0458252981675029	0.772024967232371	0.379591340607775	0.999527873702973
Mbtps2	0.29	1.23	4.01757276322968	0.771835769023557	0.37964974096112	0.999527873702973
Arhgef37	0.42	1.34	3.14504635308695	0.77172007450053	0.37968545897031	0.999527873702973
Pitpna	-0.28	0.82	8.6304784639568	0.771456332735053	0.379766900878059	0.999527873702973
Slc1a2	-1.05	0.48	-0.374774776931322	0.770960866090437	0.379919964768161	0.999527873702973
Pank4	-0.27	0.83	4.77189457077851	0.770876492355742	0.37994603892002	0.999527873702973
Hs3st6	-1.21	0.43	-0.943104481348937	0.770696677749892	0.380001615750869	0.999527873702973
Ehf	-0.26	0.83	6.70453974536216	0.770520621464769	0.380056042089446	0.999527873702973
Ubr5	-0.26	0.84	8.05156104051689	0.769854934444868	0.380261933253833	0.999527873702973
Ranbp9	-0.23	0.85	5.46335408523494	0.76973942520481	0.380297675290944	0.999527873702973
LOC117705004	1.39	2.62	-1.01462005192828	0.769735142530112	0.380299000570701	0.999527873702973
Il4r	-0.29	0.82	5.5457158212614	0.769444865770925	0.3803888423366	0.999527873702973
Poln	-0.56	0.68	1.29875136624916	0.769113263237117	0.380491511288225	0.999527873702973
Tsen2	0.31	1.24	4.34128376211149	0.769084025342301	0.380500565642716	0.999527873702973
Apoh	-0.38	0.77	6.59216832822232	0.769038738959674	0.380514590473764	0.999527873702973
Paqr7	-0.39	0.76	5.2243733670672	0.768853449405771	0.380571980778717	0.999527873702973
Bhlhe22	0.47	1.39	1.96664023042827	0.768766153865661	0.380599023334826	0.999527873702973
LOC117715068	0.77	1.71	3.6307791974601	0.768285693681968	0.380747909701951	0.999527873702973
Ankrd45	1.63	3.09	-0.639029698456637	0.767965901238735	0.38084705353234	0.999527873702973
Rpgrip1l	0.27	1.21	4.96307388608654	0.767742073061712	0.380916467701331	0.999527873702973
Cdkn2d	0.3	1.23	3.89867827459832	0.767323470594986	0.381046333792293	0.999527873702973
Fbxl15	0.5	1.42	2.28800857342134	0.766785561368026	0.381213305228894	0.999527873702973
Fbxl14	0.25	1.19	6.08347106851633	0.766444655139711	0.381319178897893	0.999527873702973
Thnsl1	-0.32	0.8	4.07264977131172	0.766414161132876	0.38132865130702	0.999527873702973
Ccnj	0.32	1.25	3.97330409050423	0.766372113446845	0.381341713202605	0.999527873702973
Phip	0.28	1.22	6.80400096741583	0.766066468991752	0.381436679093056	0.999527873702973
Asap2	-0.25	0.84	6.04327113593613	0.765994801324785	0.381458951585735	0.999527873702973
Znf710	0.29	1.22	4.37536176104864	0.765539853342064	0.381600380803408	0.999527873702973
Nap1l3	0.38	1.3	3.51829250708631	0.764467220430885	0.381934122985044	0.999527873702973
Rarres2	0.3	1.23	5.3060255220633	0.764328064609822	0.381977450615262	0.999527873702973
Ppp2ca	-0.27	0.83	7.80772857701232	0.764316641662964	0.381981007579113	0.999527873702973
LOC117709282	-1.1	0.47	-0.19932880264863	0.764017004509915	0.382074327620966	0.999527873702973
Adgra3	-0.24	0.85	5.47039412268401	0.76377437783808	0.382149915774617	0.999527873702973
Lima1	-0.28	0.83	8.726282727151	0.763640912587801	0.382191504699599	0.999527873702973
Kcnq5	-0.58	0.67	1.57496996204477	0.763397389549989	0.382267405101654	0.999527873702973
Vezf1	-0.23	0.85	5.97217999749058	0.763134244302859	0.382349445285741	0.999527873702973
Elapor2	-0.45	0.73	1.88814075575264	0.76274978828998	0.38246935109074	0.999527873702973
Dnah5	-0.71	0.61	1.06532388081096	0.762292003731589	0.382612196415242	0.999527873702973
Tifab	0.43	1.35	2.04699296222029	0.762197015325984	0.382641845699895	0.999527873702973
Mfsd14b	0.23	1.17	6.57212003195377	0.762123708118515	0.382664729731725	0.999527873702973
Gtf2f2	0.24	1.18	5.78488341776005	0.761929828659603	0.382725261692546	0.999527873702973
Slc25a5	-0.31	0.81	9.88153889767036	0.761834075472719	0.382755162223246	0.999527873702973
Lancl2	-0.26	0.84	5.15588809544861	0.761744309243244	0.382783196233309	0.999527873702973
Terb1	0.85	1.81	-0.0437924367543018	0.761186626172742	0.382957425980803	0.999527873702973
Mecom	0.26	1.2	5.81111575100702	0.761111469302811	0.382980914870089	0.999527873702973
Dnaaf2	-0.35	0.79	3.3364566013546	0.760456624568885	0.383185660936559	0.999527873702973
Pelo	0.33	1.26	3.74203555996567	0.760346295181035	0.383220172189347	0.999527873702973
Nfix	0.23	1.18	5.85372382254154	0.760127747995804	0.383288547199842	0.999527873702973
Vcam1	0.37	1.29	5.50220266100801	0.76011954521281	0.383291113872085	0.999527873702973
Rev3l	-0.23	0.85	6.11587337819563	0.760058770476955	0.383310131205189	0.999527873702973
Gpr37l1	0.48	1.39	1.62348124595543	0.75995591279833	0.383342319976078	0.999527873702973
Lhfpl4	0.54	1.45	1.63312028352426	0.759522310480193	0.383478055703425	0.999527873702973
Klhdc4	0.27	1.2	5.31565081959042	0.758999854497002	0.383641696944554	0.999527873702973
Zmym1	-0.31	0.81	3.7619978679285	0.758541445413515	0.38378535933019	0.999527873702973
Fchsd1	0.29	1.22	4.29897923249089	0.758166079563373	0.383903053372788	0.999527873702973
Mcph1	-0.41	0.75	2.50463677621393	0.757966292055451	0.383965716613884	0.999527873702973
Kiaa0895l	0.47	1.39	2.19034102916498	0.757814563936442	0.384013315754766	0.999527873702973
Aldh5a1	-0.27	0.83	7.43174941280733	0.757219828487517	0.384199973015463	0.999527873702973
Cenpk	0.42	1.34	2.3280793952915	0.756662054650738	0.384375146989435	0.999527873702973
Itpka	-0.25	0.84	5.62688761764363	0.756622565318613	0.384387553274424	0.999527873702973
Septin7	0.28	1.22	8.84857623115964	0.756352528664067	0.384472405397343	0.999527873702973
LOC117717068	-1.43	0.37	-0.976377918985008	0.756319177204736	0.384482887087554	0.999527873702973
Cryl1	-0.29	0.82	5.81195150834677	0.756030308487158	0.384573689678302	0.999527873702973
Mfsd6l	-0.42	0.75	3.15188181607577	0.755799236864551	0.384646346343103	0.999527873702973
LOC117708814	1.06	2.08	-0.61285951891071	0.75557858023455	0.384715746389909	0.999527873702973
Slc13a1	0.54	1.45	5.8840941819937	0.755521749404787	0.384733623477868	0.999527873702973
Ctsd	0.24	1.18	6.92242438418529	0.75523418617732	0.384824099400402	0.999527873702973
Nkain4	0.92	1.89	0.186430371708401	0.754977622784893	0.384904847379333	0.999527873702973
Slc5a3	-0.32	0.8	3.95302815314885	0.753917714953902	0.385238686649173	0.999527873702973
Trappc10	-0.25	0.84	7.09847337789735	0.753895855141737	0.38524557616794	0.999527873702973
Senp3	-0.25	0.84	5.52432565876158	0.753390766616592	0.385404812838409	0.999527873702973
Ctnna1	-0.29	0.82	9.10473212626427	0.753375176685359	0.385409729285069	0.999527873702973
LOC117713753	1.75	3.36	-0.792742223428571	0.75326837486029	0.385443412748035	0.999527873702973
LOC117714964	-0.61	0.66	5.24019769794816	0.753201498785714	0.385464506446009	0.999527873702973
Stard9	0.33	1.25	4.51384355092262	0.753042024309915	0.385514813668377	0.999527873702973
C1H11orf86	-0.61	0.65	1.79061215512263	0.752833833630802	0.385580502776893	0.999527873702973
Mrps12	0.32	1.25	3.7150827211481	0.752816166726185	0.385586077838128	0.999527873702973
Rab29	-0.28	0.82	4.50891680553949	0.752341913028834	0.385735778692491	0.999527873702973
Tspoap1	0.7	1.62	2.40129584239142	0.752334482785685	0.385738124748475	0.999527873702973
Pdzd7	0.93	1.9	-0.0372772294194237	0.752314293991957	0.385744499344991	0.999527873702973
Ldhd	-0.3	0.81	4.90193506405358	0.752313472933062	0.385744758596895	0.999527873702973
Dcun1d2	-0.26	0.84	5.13813633391987	0.752274721780111	0.385756994676101	0.999527873702973
Mmd	0.23	1.17	6.00480407502282	0.752203772002564	0.385779399236809	0.999527873702973
Fbp2	-0.29	0.82	7.847407509043	0.752128551201385	0.385803154525812	0.999527873702973
Cpsf1	-0.25	0.84	5.74707771325721	0.752099996530704	0.385812172848415	0.999527873702973
Fbxo40	0.82	1.76	0.0364304463285135	0.75199109339958	0.385846570100265	0.999527873702973
Ptprf	-0.26	0.84	7.30032506219171	0.751400200671518	0.386033280742077	0.999527873702973
Ccdc151	-1.75	0.3	-1.23721959815647	0.75134904071515	0.386049452344089	0.999527873702973
LOC117705883	-1.75	0.3	-1.23721959815647	0.75134904071515	0.386049452344089	0.999527873702973
LOC117719453	-1.75	0.3	-1.23721959815647	0.75134904071515	0.386049452344089	0.999527873702973
Zfp92	-1.75	0.3	-1.23721959815647	0.75134904071515	0.386049452344089	0.999527873702973
LOC117720144	0.49	1.41	2.97669490521148	0.751310300837613	0.386061698615331	0.999527873702973
Cuzd1	0.66	1.58	1.80873283241055	0.750861021249371	0.386203763207074	0.999527873702973
Rnf183	-0.46	0.73	1.9577795961014	0.75084943861719	0.386207426680827	0.999527873702973
C1qtnf4	0.82	1.77	0.298449601627209	0.750824141368817	0.386215428126135	0.999527873702973
Mcm6	-0.24	0.84	7.47700846845903	0.750149516790051	0.386428897001716	0.999527873702973
Ddb1	-0.27	0.83	8.74843628128239	0.749935141542784	0.386496766118376	0.999527873702973
Rab43	-0.28	0.82	5.27684119798394	0.749590885266726	0.386605789829521	0.999527873702973
Rnf215	-0.29	0.82	4.66745679333477	0.749173522643945	0.386738024598282	0.999527873702973
Gstm4	0.5	1.41	2.87696185737572	0.749089466948565	0.386764664115276	0.999527873702973
Ppm1n	1.56	2.95	-1.03343667546148	0.749041202426043	0.386779961625766	0.999527873702973
Sycp2	1.29	2.45	-0.31855306911277	0.748909299169839	0.386821772951728	0.999527873702973
Ankrd12	0.3	1.23	7.90503483450703	0.748797831193732	0.386857111625413	0.999527873702973
Ctsb	-0.29	0.82	8.26057096053721	0.748743906342372	0.386874209062901	0.999527873702973
Slc13a5	-1.47	0.36	-0.79896123877572	0.748535923031709	0.386940162430167	0.999527873702973
Cd2ap	-0.27	0.83	8.28672444418876	0.748341857667941	0.387001716742642	0.999527873702973
Epc1	0.23	1.17	6.32203134330056	0.74823639801727	0.387035172645735	0.999527873702973
LOC117714775	1.04	2.06	-0.0138491005689351	0.747809456077125	0.387170657367306	0.999527873702973
Tomm22	0.24	1.18	6.21951334997644	0.747768748626923	0.387183578900866	0.999527873702973
Nova1	0.64	1.56	0.82246724519886	0.747492881464124	0.387271162040974	0.999527873702973
Smad5	0.25	1.19	7.16405360745298	0.746750367324412	0.387507038046218	0.999527873702973
Mrm3	0.25	1.19	5.30315010650597	0.746290517803066	0.387653222135485	0.999527873702973
Vps54	-0.23	0.85	6.73098552487663	0.746161363286954	0.387694293921438	0.999527873702973
Top3a	0.28	1.21	4.27254668403172	0.745906652253743	0.387775311505237	0.999527873702973
Pik3r6	0.46	1.38	2.33812965261317	0.745419063068947	0.387930469533465	0.999527873702973
Tymp	-0.42	0.74	6.86842402339556	0.74535473623498	0.387950945888747	0.999527873702973
Nxf1	0.25	1.19	6.85489195986833	0.745277975757971	0.387975382108083	0.999527873702973
Myl1	-0.65	0.64	0.736616603510244	0.745221891151692	0.387993237681491	0.999527873702973
Eif2ak4	-0.27	0.83	4.96036318615849	0.745115517567935	0.388027106903868	0.999527873702973
Btbd16	0.48	1.4	1.81503286782415	0.745018557609089	0.388057982514967	0.999527873702973
Rnf220	0.24	1.18	6.47066587631855	0.744726709605274	0.388150938798057	0.999527873702973
Dgke	0.28	1.21	4.96887036593932	0.744414123070616	0.388250535747324	0.999527873702973
LOC117720505	-1.75	0.3	-1.2364463141731	0.744318114168769	0.388281133619146	0.999527873702973
Smu1	-0.23	0.85	6.86037289145408	0.744236978946625	0.388306993958596	0.999527873702973
Cd207	1.72	3.29	-0.808130904175934	0.744101404617929	0.388350211235545	0.999527873702973
Slit1	1.4	2.63	-0.240155965095267	0.743875476667972	0.388422245959851	0.999527873702973
LOC117724206	0.76	1.69	0.415453542434396	0.743212275645422	0.388633810787888	0.999527873702973
Spsb4	-0.66	0.63	0.465391729897172	0.743177706774519	0.38864484296262	0.999527873702973
Nxt2	-0.3	0.81	4.12761496107274	0.743108999052478	0.388666771405231	0.999527873702973
Ogdhl	0.69	1.61	0.606599957069779	0.74299123965284	0.388704359067138	0.999527873702973
LOC117693646	0.41	1.33	2.96418546519435	0.74287830829042	0.388740410543488	0.999527873702973
LOC117714804	-0.37	0.77	8.09963537528692	0.742586180228749	0.38883368977289	0.999527873702973
Chac2	0.32	1.25	3.89679910049878	0.742481520149751	0.388867116497178	0.999527873702973
Alas1	-0.34	0.79	6.69177472634783	0.742407917425972	0.388890626466855	0.999527873702973
Rubcnl	-0.64	0.64	2.36544006958785	0.742407576554921	0.388890735351626	0.999527873702973
Rps8	0.29	1.22	9.64112420359079	0.74234122723915	0.388911930207478	0.999527873702973
Ankrd13b	0.34	1.27	3.73063510796179	0.742162439028728	0.388969051150331	0.999527873702973
Mdh1	-0.31	0.81	9.01179937336618	0.74190599811214	0.389051002241263	0.999527873702973
Azi2	-0.26	0.83	6.62406837113136	0.741483438830437	0.389186093784787	0.999527873702973
Ltbp4	-0.25	0.84	6.78758159767231	0.741366193255023	0.389223588893451	0.999527873702973
Rin2	0.24	1.18	6.5536581208617	0.741314698257618	0.389240058613863	0.999527873702973
Inava	-0.27	0.83	4.87719852649998	0.74067498757935	0.389444741298476	0.999527873702973
Acvr1b	0.23	1.17	6.77353837541327	0.740578595990784	0.389475596218869	0.999527873702973
Elp3	-0.24	0.85	5.5914381365904	0.740173651299546	0.389605257093713	0.999527873702973
Emg1	0.26	1.19	5.30852183134215	0.739993934262753	0.38966282119331	0.999527873702973
B3galt5	-0.65	0.64	1.80414069225921	0.739630665606857	0.389779214772912	0.999527873702973
Zscan30	-0.25	0.84	4.83549123220592	0.739514995430679	0.389816286668195	0.999527873702973
Rassf8	0.33	1.26	4.30810897483866	0.739190439569287	0.389920332643981	0.999527873702973
Ncdn	0.27	1.21	4.66078450025077	0.739078452385003	0.389956242665455	0.999527873702973
LOC117693654	0.24	1.18	5.50493877533603	0.739018807583913	0.389975370410812	0.999527873702973
Znf831	-1.03	0.49	0.322024384906837	0.738915120053385	0.390008625601963	0.999527873702973
Dync2i2	0.37	1.29	2.9585261790474	0.738732060784952	0.390067347205765	0.999527873702973
Babam1	-0.25	0.84	5.7130824080013	0.738607965327899	0.390107161641001	0.999527873702973
Trip12	-0.25	0.84	8.53017663959186	0.738507328542802	0.390139453932628	0.999527873702973
Dbn1	0.28	1.22	5.0459306544274	0.73844757995744	0.390158627844681	0.999527873702973
Strbp	-0.27	0.83	7.71259505016248	0.738349811691055	0.390190005557266	0.999527873702973
LOC117713028	-1.51	0.35	-1.07755824590544	0.737910830354015	0.390330936593517	0.999527873702973
LOC117714196	0.25	1.19	5.11777149550474	0.73785543959608	0.390348724477768	0.999527873702973
LOC117707817	-0.51	0.7	7.31550636446871	0.737537844195366	0.390450737727078	0.999527873702973
Neurl2	1.38	2.6	-0.662595582647716	0.736969261282126	0.390633464789238	0.999527873702973
LOC117719708	-0.92	0.53	-0.0363662603052409	0.73686387947923	0.390667345080048	0.999527873702973
LOC117714900	-1.15	0.45	-0.885970835242018	0.736645417496727	0.390737594097901	0.999527873702973
Asb5	-0.89	0.54	-0.0123197673294916	0.736642435644323	0.390738553072726	0.999527873702973
Bola1	-0.36	0.78	4.08192677867327	0.736591300674181	0.390754998793876	0.999527873702973
Etfdh	-0.24	0.84	7.36695899071414	0.735928594423908	0.390968224100114	0.999527873702973
Neil3	0.32	1.24	4.6611844877154	0.735755488987288	0.391023948115958	0.999527873702973
Tmcc2	0.51	1.43	1.78590876136894	0.735664073897457	0.391053379951107	0.999527873702973
Tdrd12	1.09	2.13	-0.418946151677151	0.735491559151948	0.391108931130512	0.999527873702973
Znf146	0.25	1.19	7.13952071215235	0.735477246434336	0.391113540452277	0.999527873702973
Znf592	-0.26	0.83	4.93109608482895	0.735376345202706	0.391146037275593	0.999527873702973
Nf1	-0.24	0.85	5.93050787870576	0.73528162678541	0.39117654634742	0.999527873702973
Ttc3	-0.24	0.85	6.81250421328805	0.735125699722754	0.391226778326182	0.999527873702973
Rbm17	0.26	1.2	8.38426179503759	0.734942475960797	0.39128581576367	0.999527873702973
Scarf1	0.31	1.24	3.77785474452207	0.734851116422969	0.391315257944201	0.999527873702973
Itk	0.56	1.48	2.54762699545667	0.734778975661238	0.391338508787528	0.999527873702973
Rab6b	-0.36	0.78	3.46783535775252	0.73477848254831	0.391338667723789	0.999527873702973
Ten1	0.4	1.32	2.45036186790219	0.734517350375866	0.391422846780866	0.999527873702973
Tedc2	0.33	1.26	3.56931751362162	0.734462740578625	0.391440454179062	0.999527873702973
LOC117710139	-0.34	0.79	3.4853712892073	0.733590865910472	0.391721719574212	0.999527873702973
Rtn2	-0.69	0.62	0.814884143265675	0.733497594714924	0.391751825871879	0.999527873702973
Polb	0.32	1.25	4.50067787809885	0.733483036979769	0.39175652515152	0.999527873702973
Gchfr	-0.46	0.73	1.90569928927378	0.733354737499441	0.391797944096372	0.999527873702973
Col4a5	-0.33	0.79	4.48791150357069	0.732962203933066	0.391924704789426	0.999527873702973
Slc4a5	-0.28	0.82	5.40193697366519	0.732743330456044	0.39199541105214	0.999527873702973
Cmbl	-0.41	0.75	7.15830845584871	0.732063620859989	0.392215105405281	0.999527873702973
LOC117706588	0.36	1.28	5.73289713134873	0.732041787189512	0.392222165368164	0.999527873702973
Rpe	-0.28	0.82	7.93811609124687	0.731955350801347	0.392250116544601	0.999527873702973
LOC117715555	0.25	1.19	5.04925860339938	0.73179465673047	0.392302088232853	0.999527873702973
LOC117721415	0.25	1.19	6.14737402577695	0.73176111513436	0.392312937504954	0.999527873702973
Nol6	-0.25	0.84	5.16635702412756	0.731742334965586	0.392319012274556	0.999527873702973
Dll3	-1.59	0.33	-0.819250304683402	0.731731703195903	0.392322451363734	0.999527873702973
Insc	0.65	1.57	0.808765043856132	0.731547624090353	0.392382002822945	0.999527873702973
Lenep	0.49	1.4	1.49512918480781	0.731448111347947	0.392414201608011	0.999527873702973
Rbm24	0.51	1.43	3.115679739331	0.731421811544758	0.39242271192277	0.999527873702973
Tacstd2	1.02	2.03	0.126065004094602	0.731218075841699	0.392488647436347	0.999527873702973
Opa1	-0.25	0.84	7.64802847243574	0.731216787075192	0.392489064573805	0.999527873702973
Klf10	0.28	1.21	5.83630198327356	0.731043626350965	0.392545117616209	0.999527873702973
Polr3h	0.3	1.23	4.11320352363216	0.731036633105214	0.392547381608271	0.999527873702973
Mgst2	-0.35	0.78	6.89349618813495	0.730873832358542	0.392600091989537	0.999527873702973
Dnajc15	0.26	1.2	5.36544140182407	0.73040210462929	0.392752881782895	0.999527873702973
LOC117714832	0.67	1.59	3.65790673001122	0.730300594218576	0.392785771561702	0.999527873702973
Gpatch11	0.25	1.19	6.55399588757608	0.730213691536666	0.392813931520498	0.999527873702973
Cemip2	-0.23	0.85	5.63222754950255	0.73014450611161	0.392836352449537	0.999527873702973
Hm13	-0.24	0.85	5.55346593208002	0.730076131488552	0.392858512427624	0.999527873702973
Ubqln1	0.23	1.18	7.01702306099051	0.729443713975521	0.393063561879426	0.999527873702973
Erlec1	-0.25	0.84	7.33924370613986	0.729161263873473	0.393155190665735	0.999527873702973
Jakmip2	0.69	1.62	0.646314428835859	0.728313737110277	0.393430318557716	0.999527873702973
Cd53	-0.47	0.72	3.27362183737942	0.72826032309785	0.393447667318629	0.999527873702973
Avpr2	0.82	1.77	0.0361947589380243	0.728144266841194	0.39348536594135	0.999527873702973
Ror2	0.4	1.32	2.47802511116239	0.728036579154087	0.393520350840788	0.999527873702973
Fbll1	1.67	3.19	-0.975513258425647	0.728000786710254	0.393531979855162	0.999527873702973
Sesn2	-0.31	0.8	3.92655797448907	0.727943455211636	0.393550607967522	0.999527873702973
Mettl14	0.24	1.18	6.26399098831993	0.727851990911652	0.393580329111281	0.999527873702973
Kank4	0.53	1.45	1.63964518042327	0.727490669055136	0.393697771493155	0.999527873702973
Slc51a	-0.33	0.79	5.3315559595949	0.727452442845667	0.393710199310205	0.999527873702973
Gfer	0.24	1.18	5.98068447187746	0.726989733826944	0.393860676528528	0.999527873702973
Pnma2	0.45	1.37	2.33295373747971	0.726974285544042	0.393865701878482	0.999527873702973
LOC117717745	-0.66	0.63	8.80308447997885	0.726746685867619	0.393939751088437	0.999527873702973
Ypel3	0.28	1.21	4.57096599922892	0.726606652441528	0.39398532070129	0.999527873702973
Lrp8	0.38	1.3	3.03435089772893	0.726036069451528	0.394171077968052	0.999527873702973
Ptgs1	-0.26	0.83	6.18658675250928	0.725877480798182	0.394222729985146	0.999527873702973
Traip	-0.29	0.82	3.75934924031336	0.725840993667382	0.39423461515095	0.999527873702973
Dvl1	0.24	1.18	5.7220104465761	0.72575139204942	0.394263803795939	0.999527873702973
LOC117724599	0.59	1.5	1.38302447135959	0.724951531008647	0.394524504571579	0.999527873702973
LOC117694806	0.59	1.51	2.25734455503026	0.724891460576458	0.394544093497816	0.999527873702973
Lrp6	-0.28	0.82	6.46596396059982	0.724827316690383	0.394565012320227	0.999527873702973
Slc44a4	-0.28	0.82	5.58075543216222	0.72436837282196	0.394714731246917	0.999527873702973
Sh2d3c	0.34	1.26	3.86737024776459	0.724117193640711	0.394796706789271	0.999527873702973
Esrrg	-0.34	0.79	4.19851991816894	0.724043498998272	0.394820762630729	0.999527873702973
Tmem127	0.24	1.18	7.08267769853529	0.724011307930063	0.394831271292136	0.999527873702973
Pglyrp1	0.45	1.37	6.30584116141933	0.723388218690248	0.395034755969435	0.999527873702973
Tk1	0.29	1.22	4.45000968262194	0.723348228869581	0.395047820758278	0.999527873702973
Rpp14	0.23	1.17	5.49014117114969	0.722904118005768	0.39519295489611	0.999527873702973
Sgpp2	-0.24	0.85	5.98994248969268	0.722875014698135	0.395202468453946	0.999527873702973
Percc1	0.56	1.48	1.36578565375885	0.722741898353554	0.39524598695972	0.999527873702973
Taf1	-0.25	0.84	7.94440938905672	0.722621496935775	0.395285354637976	0.999527873702973
Cnga3	-0.81	0.57	0.223520382572626	0.722561257191544	0.39530505336101	0.999527873702973
Exosc7	0.28	1.22	5.58262318737066	0.722327552627418	0.395381489411203	0.999527873702973
Spock3	0.43	1.34	2.9327957422975	0.721865255430207	0.3955327523391	0.999527873702973
LOC117706140	0.29	1.22	4.39033720418193	0.721860267797309	0.395534384739605	0.999527873702973
Txndc12	0.25	1.19	5.73777697880742	0.721543684756634	0.395638018957914	0.999527873702973
Pmm1	-0.36	0.78	3.46973505346196	0.721498012293165	0.395652973179072	0.999527873702973
LOC117717920	0.59	1.5	4.08086224037009	0.721388616202637	0.395688795303375	0.999527873702973
Thap1	0.36	1.28	3.18100496671458	0.720139174792324	0.396098261095759	0.999527873702973
Iqca1	1.47	2.78	-0.920200684547485	0.719175702569569	0.396414426806693	0.999527873702973
Lrp2	-0.6	0.66	2.06350499898251	0.719132539191436	0.396428599492942	0.999527873702973
Rc3h1	-0.31	0.81	3.5518801978548	0.71907987782715	0.39644589183126	0.999527873702973
Slc8a1	-0.34	0.79	3.91500257268335	0.719031395641212	0.396461812821041	0.999527873702973
Ndst2	0.24	1.18	5.04438148227402	0.719001934129356	0.396471488091906	0.999527873702973
LOC117693780	1.48	2.78	-0.740740721692688	0.718927425016102	0.396495958684503	0.999527873702973
Rnf24	-0.34	0.79	3.31943940525207	0.718550729907846	0.396619707832042	0.999527873702973
C1qtnf7	0.53	1.45	1.45161518557392	0.71847172233894	0.396645669898383	0.999527873702973
C8a	0.82	1.76	-0.0425881932742299	0.718372265935617	0.396678354985905	0.999527873702973
Ccser2	-0.23	0.85	6.15109078131406	0.718185325814175	0.396739801012728	0.999527873702973
Ap1s3	0.27	1.2	4.60476576873125	0.718162383648386	0.396747342903066	0.999527873702973
Abi3bp	-0.3	0.81	3.95058634402623	0.717864969189182	0.396845132149866	0.999527873702973
LOC117721920	-1.41	0.38	-0.902575998370829	0.717647400741843	0.396916690238759	0.999527873702973
Ppfia4	-0.55	0.68	1.25734242424001	0.717631436744417	0.396921941518476	0.999527873702973
Vps26a	-0.25	0.84	7.41309626625805	0.717492256198842	0.396967728536138	0.999527873702973
Spaca4	-0.52	0.7	1.27262960596323	0.717120149581939	0.397090180035888	0.999527873702973
Arf3	0.23	1.17	6.93853805054597	0.716891366451012	0.397165494245616	0.999527873702973
Adck5	-0.24	0.85	5.66884230423364	0.716533041769147	0.397283494329996	0.999527873702973
Ier2	-0.24	0.85	5.8037851562168	0.716474163972457	0.397302888252049	0.999527873702973
Ntn5	1.33	2.51	-0.722886863126888	0.71606254395875	0.397438511136665	0.999527873702973
Acsm5	-0.3	0.81	5.86468562042109	0.715800026256926	0.397525041890812	0.999527873702973
LOC117721919	-0.36	0.78	2.85623136854922	0.715179243064853	0.397729772019322	0.999527873702973
Gnb5	-0.37	0.77	2.78520882845963	0.715009055639024	0.397785925308811	0.999527873702973
Tmod2	0.35	1.28	3.51888133399796	0.71485864286644	0.397835563499251	0.999527873702973
Wdr83os	0.32	1.25	3.71090579257107	0.714734793461685	0.397876442152547	0.999527873702973
C15H7orf31	0.62	1.54	0.754802002309123	0.714678048814659	0.397895173740481	0.999527873702973
LOC117710287	-0.73	0.6	1.26605283891643	0.714674559484999	0.397896325620882	0.999527873702973
Rit1	-0.27	0.83	4.43726935474211	0.714402855417131	0.39798603404358	0.999527873702973
Dst	-0.25	0.84	8.55155911827941	0.714391359273572	0.397989830365563	0.999527873702973
LOC117703645	1.29	2.44	-0.520418731289523	0.714206806161974	0.398050781713989	0.999527873702973
Pja2	-0.24	0.85	7.08204563268996	0.714033187572552	0.398108134102105	0.999527873702973
Tm4sf4	-0.62	0.65	9.51254502720382	0.713740415624834	0.39820487415173	0.999527873702973
Ccdc88a	0.27	1.2	4.94070331304156	0.713599845113889	0.398251334667868	0.999527873702973
Fzd3	-0.53	0.69	1.5953442402031	0.713542025066201	0.398270447276885	0.999527873702973
Ccdc154	0.49	1.41	1.80460202873675	0.713477751325573	0.398291694732965	0.999527873702973
Slc5a2	1.14	2.21	-0.318264190111774	0.713307522628932	0.398347976443334	0.999527873702973
Rsbn1l	0.24	1.18	6.55619140296397	0.713088189581173	0.398420510201529	0.999527873702973
Dld	0.27	1.21	9.34299241668724	0.712944824364056	0.398467931616029	0.999527873702973
Gcgr	0.83	1.78	0.180996784044635	0.712674061753087	0.398557514994346	0.999527873702973
Adam11	-0.76	0.59	0.340680339149855	0.712637898648075	0.39856948197342	0.999527873702973
Cfap161	-1.52	0.35	-0.978022138500235	0.712533323664977	0.398604090518772	0.999527873702973
Gna14	-0.58	0.67	0.668284706801377	0.712314819363683	0.39867641741764	0.999527873702973
Nlrp6	0.3	1.23	6.1668857206186	0.712274185840481	0.398689869575773	0.999527873702973
LOC117715754	-0.42	0.75	1.83207573017296	0.712088654230964	0.398751300129421	0.999527873702973
LOC117704911	0.3	1.23	4.17434101423721	0.711887904270154	0.398817784999461	0.999527873702973
Prkcq	0.45	1.37	2.99509043631077	0.711846138219431	0.39883161920045	0.999527873702973
Dclre1c	-0.3	0.81	4.08947574862563	0.711514748228113	0.398941410391832	0.999527873702973
LOC117703624	1.06	2.09	-0.459107275555483	0.711392657376233	0.398981870744119	0.999527873702973
Mcu	-0.27	0.83	7.48258465476575	0.711181600082728	0.39905182818594	0.999527873702973
Cers6	-0.28	0.82	8.42183111590115	0.710852250957183	0.399161030351817	0.999527873702973
Cpne9	1.48	2.8	-0.859309392171825	0.710725491050212	0.399203071621771	0.999527873702973
Golm2	0.28	1.21	4.28572923285052	0.710693692091702	0.399213619090505	0.999527873702973
LOC117708914	-0.8	0.57	2.33355306120024	0.710666288721448	0.399222708900421	0.999527873702973
Magt1	-0.23	0.85	7.03993412635762	0.710327719839072	0.399335038321608	0.999527873702973
Dnase1l1	0.38	1.3	2.97496029486375	0.709843695299215	0.399495706148252	0.999527873702973
Sod3	0.28	1.21	5.39207137854244	0.709681362217509	0.399549612208421	0.999527873702973
Slu7	-0.23	0.85	7.05970664544512	0.708856601681331	0.399823653926699	0.999527873702973
Atf3	-0.41	0.75	2.3012620557373	0.708769014331135	0.399852772422065	0.999527873702973
Gp2	0.56	1.48	4.39664444572666	0.708740110832508	0.399862382091519	0.999527873702973
LOC117710247	0.34	1.26	3.4552695388054	0.708635273974739	0.399897240458639	0.999527873702973
Tmem205	-0.27	0.83	5.01189378910265	0.708521723394592	0.399935001118327	0.999527873702973
Rorc	-0.3	0.81	5.72679138187665	0.708383635370097	0.39998092854527	0.999527873702973
LOC117698881	0.71	1.63	0.611640677688016	0.708084330486959	0.400080502197342	0.999527873702973
B4galt5	-0.37	0.77	2.79866775910067	0.708020095391369	0.400101876808064	0.999527873702973
Arnt	0.25	1.19	6.38657323828143	0.707604278415526	0.400240282454342	0.999527873702973
Dbndd1	1.57	2.97	-1.00272107563617	0.70759334090773	0.400243923966509	0.999527873702973
LOC117723895	-0.46	0.73	1.4588209305187	0.707289695224469	0.400345038349379	0.999527873702973
Nbdy	-0.36	0.78	3.09899455537036	0.706784518786463	0.400513344854859	0.999527873702973
Mpst	-0.29	0.82	4.97925660026789	0.706773847991458	0.400516901084669	0.999527873702973
Kif26b	-0.78	0.58	0.216124543631156	0.706625984271589	0.400566183982644	0.999527873702973
Trio	-0.25	0.84	6.31945650142999	0.706423942141779	0.40063353874429	0.999527873702973
Cby3	-0.99	0.51	-0.391745283236327	0.706306319599728	0.400672758127739	0.999527873702973
Ruvbl1	0.23	1.17	5.8657226060739	0.706271127217126	0.400684493556261	0.999527873702973
LOC117717666	-0.31	0.81	4.02060738541065	0.705374036704136	0.400983810405407	0.999527873702973
LOC117723822	-1.63	0.32	-1.1251719949662	0.705099641623005	0.401075427952913	0.999527873702973
Ddx27	0.24	1.18	7.5876490661186	0.703841584405371	0.401495869126535	0.999527873702973
Rtn3	-0.23	0.85	7.14883421673937	0.703011929532143	0.401773489250413	0.999527873702973
Mosmo	0.51	1.42	1.95760123276191	0.702943340296187	0.401796453149151	0.999527873702973
Asap1	0.32	1.24	4.98710273485474	0.702940985662843	0.401797241521907	0.999527873702973
LOC117711622	0.29	1.23	3.89133200844076	0.70291155408805	0.401807095921735	0.999527873702973
LOC117722903	-0.27	0.83	7.45394852330789	0.702797568160831	0.401845264469853	0.999527873702973
Itgax	0.43	1.35	4.61912019458354	0.702578761391324	0.401918547379861	0.999527873702973
Slc40a1	0.55	1.46	7.40673641662208	0.702488301386985	0.40194884998199	0.999527873702973
Hectd1	-0.24	0.84	8.1877159760846	0.702400857735113	0.401978145313544	0.999527873702973
Ngrn	0.23	1.17	5.50643179394588	0.70215427587601	0.402060771775596	0.999527873702973
Pole4	-0.25	0.84	5.64402908390517	0.701635949448495	0.402234536947363	0.999527873702973
Gtf2a1l	-1.14	0.45	-0.66610780767301	0.701489897355008	0.402283519575754	0.999527873702973
Slc12a8	-0.34	0.79	3.69981881982806	0.701385611911572	0.402318499906894	0.999527873702973
Rasgef1c	-1.41	0.38	-0.869551531730362	0.701163340083506	0.402393071025127	0.999527873702973
Zfand4	0.41	1.33	2.66894662017951	0.70114884715352	0.402397934030982	0.999527873702973
Brcc3	-0.23	0.85	5.45147042153159	0.700813967828905	0.402510324369121	0.999527873702973
Znf281	0.26	1.19	4.54384814564548	0.700689959343274	0.402551954996264	0.999527873702973
Bend5	-0.3	0.81	3.99813266466405	0.700591437344984	0.402585034074808	0.999527873702973
Ap3m1	-0.23	0.85	6.53139834864067	0.70032601550663	0.402674169998005	0.999527873702973
Nsmce1	0.25	1.19	5.10067137175375	0.700017684730539	0.40277775198496	0.999527873702973
Rnf19b	-0.26	0.83	5.73619167143647	0.699795736046449	0.402852338403309	0.999527873702973
Meltf	1.19	2.29	-0.0267770696773026	0.69958882057726	0.402921890982527	0.999527873702973
Armcx5	-0.29	0.82	4.62267603558061	0.698410957356655	0.403318151259555	0.999527873702973
Mboat2	-0.46	0.73	2.88604390133902	0.698326494873916	0.403346588187389	0.999527873702973
Itga5	-0.31	0.81	4.51474523510634	0.698099588285903	0.403422997828475	0.999527873702973
Txnip	0.28	1.21	9.2628478727912	0.697788804083776	0.403527687056675	0.999527873702973
Exoc3l1	0.52	1.43	2.74262450977843	0.697358951241223	0.403672550408565	0.999527873702973
Hmces	0.33	1.26	3.82444944941423	0.697170103126648	0.403736217478994	0.999527873702973
Adam15	0.29	1.22	4.17262500539932	0.697110881393229	0.403756186137603	0.999527873702973
LOC117719090	1.19	2.29	-0.681972940680606	0.697067748757687	0.403770730705628	0.999527873702973
LOC117711204	-0.44	0.74	1.68492103743269	0.696801769632366	0.403860437244319	0.999527873702973
Prss36	-0.69	0.62	0.164418983152703	0.696767735597624	0.403871917968883	0.999527873702973
Tmx3	-0.23	0.85	6.14426555593324	0.696543763969075	0.40394748234292	0.999527873702973
Bves	-0.37	0.77	3.35892406082669	0.69637063285889	0.40400590808084	0.999527873702973
Asic2	1	1.99	-0.0645397942915826	0.696306892994875	0.404027421174682	0.999527873702973
LOC117717759	0.75	1.69	0.369815371604143	0.696234326883506	0.404051915283521	0.999527873702973
Mthfsd	-0.33	0.8	3.47945508913659	0.696196554049877	0.404064666057407	0.999527873702973
Hbegf	-0.52	0.7	2.34362969870667	0.696016439115393	0.404125474564772	0.999527873702973
LOC117717623	0.84	1.79	-0.291040259981328	0.695877072906706	0.404172535074521	0.999527873702973
Enpp5	-0.24	0.85	5.12991189784668	0.695769554363358	0.404208846879537	0.999527873702973
Katnal2	1.57	2.96	-1.07605349550912	0.695552479392218	0.404282173237708	0.999527873702973
Clu	0.4	1.32	4.76257554056376	0.695549620131887	0.404283139204659	0.999527873702973
Megf9	-0.29	0.82	5.06519955142676	0.695211425468206	0.404397417985527	0.999527873702973
Psmb6	-0.23	0.85	6.62241829538689	0.69500068078245	0.404468654195125	0.999527873702973
Ifrd2	0.25	1.19	5.80982619291739	0.69481848368783	0.40453025546514	0.999527873702973
Diaph2	-0.29	0.82	3.77012341491169	0.694817730790178	0.404530510050022	0.999527873702973
Tmem108	1.05	2.07	-0.50502596499002	0.694673701660977	0.404579216373356	0.999527873702973
Psmc4	-0.23	0.85	6.42580624552961	0.694601976224105	0.404603474952472	0.999527873702973
LOC117715939	-1.53	0.35	-1.09731939186693	0.694238942453144	0.404726290785425	0.999527873702973
LOC117707456	-0.51	0.7	6.94608127980954	0.694220542312873	0.404732517077916	0.999527873702973
Ptpru	0.35	1.27	3.74851967257975	0.693955329536703	0.404822276073154	0.999527873702973
Thoc2	0.26	1.2	7.11261206282823	0.693445532309904	0.404994894211936	0.999527873702973
LOC117708231	1.33	2.52	-1.02390965499505	0.693005091996502	0.40514411453222	0.999527873702973
Ints2	-0.24	0.84	4.94747683362906	0.692811543649088	0.405209713728469	0.999527873702973
LOC117698962	0.27	1.21	8.42017964134778	0.692583293673824	0.405287094256591	0.999527873702973
Ptrh1	-0.34	0.79	3.89672076046558	0.692236973061406	0.405404543914048	0.999527873702973
Pin1	0.25	1.19	4.71919823231093	0.692041685511303	0.40547079480379	0.999527873702973
LOC117706347	-1.68	0.31	-1.07280664264834	0.691911753229572	0.405514882819685	0.999527873702973
LOC117702921	-1.68	0.31	-1.07280664264834	0.691822263524562	0.405545252122348	0.999527873702973
Sema4d	0.4	1.32	4.51277599048533	0.691360340334494	0.405702063632439	0.999527873702973
LOC117708793	0.35	1.27	4.99270913345954	0.691341054015131	0.405708612788219	0.999527873702973
Arpp19	0.24	1.18	7.04046467137555	0.690563308208227	0.40597284479079	0.999527873702973
Ddo	0.91	1.88	0.256619757587101	0.690470398799531	0.406004426729858	0.999527873702973
Appl1	-0.26	0.84	6.44554794900952	0.690449839348072	0.406011415822219	0.999527873702973
Syngr3	0.78	1.72	0.44120307980971	0.690438299689917	0.406015338753793	0.999527873702973
Lrr1	-0.42	0.75	1.80060145642012	0.690168002265353	0.406107242798327	0.999527873702973
Pomgnt2	-0.42	0.75	1.8105595354284	0.689858157330697	0.406212630849301	0.999527873702973
Plcd4	-0.82	0.57	-0.028565676667832	0.689719985850996	0.406259640229667	0.999527873702973
Clspn	0.24	1.18	5.54786725354285	0.68965243397474	0.40628262595714	0.999527873702973
LOC117709796	-0.42	0.75	2.21352260574358	0.689523692236893	0.406326437890756	0.999527873702973
Msl1	0.27	1.21	7.7852188498682	0.689269321266222	0.406413022864076	0.999527873702973
LOC117704814	-0.59	0.66	1.20447361005921	0.688954907442476	0.406520083043276	0.999527873702973
LOC117694588	1.18	2.26	-0.875301538603476	0.688841880245355	0.406558579703396	0.999527873702973
Acbd6	0.22	1.16	5.78283191416013	0.688473426534191	0.406684110767054	0.999527873702973
LOC117715377	0.34	1.27	3.16639091629137	0.688135023376419	0.406799453675179	0.999527873702973
Ptgfrn	-0.24	0.85	7.2841889440559	0.688002496507883	0.406844637797413	0.999527873702973
Npy	0.6	1.52	0.953524629777642	0.687925540683741	0.40687087872657	0.999527873702973
Ccdc34	0.31	1.24	6.18908059407228	0.687809955269133	0.406910296495963	0.999527873702973
LOC117706661	1.51	2.85	-0.78161604943852	0.687743017939483	0.406933126501686	0.999527873702973
Hes7	1.67	3.19	-1.04674620363464	0.687527077246022	0.407006789179833	0.999527873702973
Capn1	-0.28	0.82	7.75550476646295	0.687501899223331	0.407015379292993	0.999527873702973
Kiaa2012	1.46	2.75	-1.03965349177329	0.687471789713829	0.407025652254932	0.999527873702973
Mbtps1	-0.24	0.85	7.41863271012473	0.687329127187642	0.407074331961873	0.999527873702973
Fhl2	-0.25	0.84	5.87484692257621	0.687263544820451	0.407096713021128	0.999527873702973
Cttnbp2nl	-0.23	0.85	5.20093706176405	0.68705388047231	0.407168276510599	0.999527873702973
Grhl1	0.52	1.43	1.66177992275961	0.686938584390253	0.407207637689902	0.999527873702973
Plin5	1.01	2.01	-0.421370803103325	0.686704011208165	0.407287736340723	0.999527873702973
Sgf29	-0.28	0.82	4.10006062488539	0.686679999524246	0.407295936804483	0.999527873702973
LOC117694048	0.28	1.21	7.1359349349281	0.686473291215707	0.407366541772985	0.999527873702973
Cpa2	0.54	1.45	5.63665919942943	0.68627275538452	0.407435055554569	0.999527873702973
Gars1	-0.23	0.85	7.29787906671151	0.685917921250457	0.407556327269418	0.999527873702973
Kiaa1614	0.47	1.39	2.61247120437679	0.685892631587606	0.407564972540094	0.999527873702973
Fbxo34	-0.27	0.83	4.9864427769921	0.685815678816303	0.407591280496059	0.999527873702973
Tbcb	0.26	1.2	4.90241719954195	0.685709769634857	0.407627491891157	0.999527873702973
Fcer1a	1.5	2.84	-0.96129305313349	0.68562408263518	0.407656792572585	0.999527873702973
Adam19	0.25	1.19	5.16661708567377	0.685425162923195	0.40772482509599	0.999527873702973
Mthfr	-0.28	0.83	4.527809183925	0.68525126822465	0.407784312447251	0.999527873702973
E2f3	-0.28	0.83	4.15569914771473	0.685247358181178	0.407785650173809	0.999527873702973
Nup93	-0.23	0.85	5.76969689150448	0.685028280476583	0.407860612575504	0.999527873702973
LOC117710642	-0.55	0.68	5.58544235815105	0.684815224584176	0.407933533853155	0.999527873702973
LOC117723847	-1.56	0.34	-1.18818435582456	0.684780381572552	0.407945461166228	0.999527873702973
Scnn1b	-1.56	0.34	-1.18818435582456	0.684780381572552	0.407945461166228	0.999527873702973
LOC117717927	0.39	1.31	4.89567250029141	0.684686057179078	0.407977752461006	0.999527873702973
Tubb3	0.38	1.3	3.04333189527657	0.684462404222953	0.408054333460818	0.999527873702973
LOC117704368	-0.26	0.83	8.0029251319409	0.684420423568374	0.408068710404364	0.999527873702973
Emid1	0.4	1.32	3.47305095855136	0.684402212079651	0.408074947449607	0.999527873702973
Gtf3c5	0.26	1.2	4.40901136784853	0.684266763045043	0.408121340232136	0.999527873702973
Coch	0.69	1.61	1.32992559119895	0.683906055834539	0.408244924144041	0.999527873702973
Ribc2	1.51	2.85	-0.999362640629176	0.683384560305143	0.408423693698209	0.999527873702973
Usb1	0.32	1.25	3.6166592725803	0.683360891598808	0.408431810094884	0.999527873702973
LOC117698282	0.39	1.31	2.5942326144014	0.68266330725181	0.408671129780723	0.999527873702973
Ctss	-0.26	0.84	8.36989527512678	0.682541448816551	0.40871295676395	0.999527873702973
LOC117719859	-0.32	0.8	4.56870584268932	0.682435158491716	0.408749445241407	0.999527873702973
Alad	-0.26	0.84	5.22180628446754	0.68235343848227	0.408777502209634	0.999527873702973
Sestd1	-0.22	0.86	5.83568502150565	0.68227082386225	0.408805869198136	0.999527873702973
Ddb2	0.24	1.18	5.15282484295493	0.682184468520834	0.408835523708892	0.999527873702973
Plcd3	0.39	1.31	2.81000623975086	0.682174968321368	0.408838786279687	0.999527873702973
Cpne8	0.35	1.27	3.82921978027876	0.681661992044212	0.409015010019269	0.999527873702973
Srrm5	0.55	1.47	0.980652871108915	0.681276749581099	0.409147426444595	0.999527873702973
Cmtm4	-0.25	0.84	7.71276168740057	0.681141953514468	0.409193773724896	0.999527873702973
Xrcc6	-0.24	0.85	5.72074105205198	0.681031638439344	0.409231709379497	0.999527873702973
Helz2	-0.22	0.86	5.98112426813969	0.680818658799645	0.409304964409658	0.999527873702973
LOC117716717	-0.57	0.67	0.950607584847864	0.680753339863075	0.409327434926531	0.999527873702973
Copa	-0.23	0.85	7.63921212739855	0.680436977179579	0.409436293222739	0.999527873702973
Mtap	0.26	1.19	5.03498512086298	0.680035462959664	0.409574512847427	0.999527873702973
Ctsw	0.62	1.54	0.973801063757595	0.679640464549128	0.409710556341193	0.999527873702973
Tmed9	0.25	1.19	5.79252009769447	0.679545138831527	0.409743397922694	0.999527873702973
Sccpdh	-0.26	0.84	7.47980997720901	0.679489545438203	0.40976255272442	0.999527873702973
Scube1	-0.32	0.8	4.90842376988652	0.679417395948793	0.409787413920615	0.999527873702973
Brd7	0.23	1.18	6.6830297163531	0.678993561411612	0.409933503161278	0.999527873702973
Adarb1	0.36	1.28	3.24826646549294	0.678844346997614	0.409984953294073	0.999527873702973
Sox21	-1.56	0.34	-1.18782008565568	0.678796801038243	0.410001349454832	0.999527873702973
Shisa3	0.75	1.68	1.02671157261256	0.678389575766918	0.410141820045446	0.999527873702973
Arhgap22	-0.4	0.76	2.1316018758772	0.678226524228474	0.4101980838066	0.999527873702973
LOC117718715	-0.37	0.77	3.88813702896226	0.678156664981998	0.410222193424519	0.999527873702973
Fcgr2a	-0.27	0.83	4.90779330210784	0.67814732724556	0.410225416194578	0.999527873702973
Nckap5l	0.42	1.34	2.42693603394438	0.677729412293998	0.410369690977393	0.999527873702973
Ica1	0.31	1.24	4.1455815754565	0.67747455962011	0.410457709186262	0.999527873702973
Zbtb4	0.23	1.18	5.87307535659053	0.677205433314561	0.410550687217694	0.999527873702973
Jade1	-0.22	0.86	5.85527079658793	0.677117449075722	0.410581090823878	0.999527873702973
Plekhm1	-0.27	0.83	4.23030403475025	0.677048758336284	0.410604829721173	0.999527873702973
Creg1	-0.26	0.83	6.22835088976273	0.67698648956204	0.410626350990698	0.999527873702973
LOC117722959	0.24	1.18	5.343337887834	0.676834029430825	0.410679051111737	0.999527873702973
LOC117713669	0.75	1.68	3.26321869101073	0.676473940979415	0.410803560585371	0.999527873702973
Znf385b	0.84	1.79	0.486806250431237	0.676446708314538	0.410812979211318	0.999527873702973
Rabac1	0.24	1.18	5.17600858146988	0.676413087478071	0.410824607673816	0.999527873702973
Igip	0.31	1.24	3.67058615941821	0.676322366241445	0.410855987909674	0.999527873702973
Rilp	0.3	1.23	4.02881992626542	0.675952669538425	0.410983901513785	0.999527873702973
Naa40	0.24	1.18	5.068651201523	0.675497066598622	0.41114161900188	0.999527873702973
Wdfy1	-0.25	0.84	6.01051430386651	0.675279029334876	0.411217129173039	0.999527873702973
Clca1	-0.31	0.81	9.08563004368535	0.674971817351484	0.41132355679743	0.999527873702973
Krt19	-0.3	0.81	10.4272595669869	0.674864209708537	0.411360844969217	0.999527873702973
Wdr75	-0.22	0.86	5.76250668266848	0.67446912546257	0.411497792168	0.999527873702973
Spem2	0.35	1.28	2.88449038540698	0.674087225631413	0.411630233134741	0.999527873702973
Kbtbd7	0.25	1.19	4.86808154474588	0.674076462978864	0.411633966479167	0.999527873702973
Sucla2	-0.27	0.83	8.45477097816465	0.673879014556679	0.411702466160762	0.999527873702973
Cmtm5	1.18	2.27	-0.218836356303851	0.673531318418937	0.411823131289634	0.999527873702973
Mia2	-0.3	0.81	8.57326440442283	0.673489166484656	0.411837763319574	0.999527873702973
Clcn4	0.39	1.31	2.77235592956549	0.67342010846478	0.41186173680599	0.999527873702973
Rgl2	0.26	1.2	5.00327723911399	0.673331197146577	0.411892605392649	0.999527873702973
Fgf2	-1.25	0.42	-0.739724898093306	0.673203500600689	0.411936945556414	0.999527873702973
Rhbdl3	0.43	1.35	2.00801821626807	0.673072258403002	0.411982524212157	0.999527873702973
Eva1c	0.63	1.55	0.622451895989611	0.673039579789493	0.411993874212588	0.999527873702973
Ddi2	-0.24	0.85	7.35235805732826	0.672989376689988	0.412011311750159	0.999527873702973
Fhl3	-0.81	0.57	0.399021161656531	0.672793880556525	0.412079225719881	0.999527873702973
Foxo3	-0.24	0.84	6.54042337925395	0.672696413856572	0.41211309112605	0.999527873702973
Col5a3	0.32	1.25	4.78736364822278	0.672516990152762	0.412175443730718	0.999527873702973
Dgki	0.55	1.46	1.42104206775745	0.672257273510422	0.412265724061468	0.999527873702973
Lrp2bp	0.63	1.55	1.13835011328787	0.672105468706848	0.412318506568576	0.999527873702973
Gsr	-0.26	0.84	7.87249834940926	0.672073897780741	0.412329485026779	0.999527873702973
LOC117710285	1.1	2.15	0.116818859283347	0.671071903723277	0.412678142096535	0.999527873702973
Eepd1	-0.27	0.83	4.84742966203836	0.671039787445819	0.412689324573436	0.999527873702973
Frat1	0.31	1.24	4.67862939550664	0.670907364191204	0.412735437379929	0.999527873702973
Pak2	-0.23	0.86	6.85510175616494	0.670761466988267	0.412786250928244	0.999527873702973
Pcmtd2	0.22	1.16	6.57018436701858	0.670700751668119	0.412807399776473	0.999527873702973
Trim23	-0.24	0.85	5.19347825581393	0.67014388605563	0.413001446311515	0.999527873702973
LOC117709856	0.99	1.99	-0.51369355835043	0.669930478442154	0.413075846459591	0.999527873702973
LOC117718837	-0.35	0.79	7.50514264901681	0.669662359784343	0.413169348535024	0.999527873702973
Tdrp	0.43	1.35	2.77324298943407	0.669485173127627	0.413231156688619	0.999527873702973
Lsm3	0.26	1.2	5.05916474275118	0.669435966756742	0.41324832380631	0.999527873702973
Arhgap30	0.44	1.36	6.34789266623684	0.669126810541407	0.413356206323553	0.999527873702973
Tmem50a	0.23	1.17	7.29436999364834	0.668584665121457	0.413545492747571	0.999527873702973
Ftcd	-0.81	0.57	-0.175263514073737	0.667789323328792	0.413823412829416	0.999527873702973
LOC117719493	1.8	3.49	-0.96721927956598	0.667538142865991	0.413911241375695	0.999527873702973
Il17rc	-0.28	0.82	5.56553120523577	0.667488721089941	0.413928525592678	0.999527873702973
Plxnb2	-0.27	0.83	7.66479866092036	0.667190269424871	0.414032925408351	0.999527873702973
Cenpx	0.37	1.29	3.37301122159247	0.667112527841972	0.41406012617591	0.999527873702973
LOC117720985	0.43	1.35	3.16964711703348	0.667094195820514	0.414066540696503	0.999527873702973
Dnajb2	0.31	1.24	4.48982749333844	0.66677164912371	0.414179426400899	0.999527873702973
Arhgef16	-0.28	0.82	5.8012712383831	0.666664343952762	0.414216991423517	0.999527873702973
Kiz	0.25	1.19	4.71913344012204	0.666642725056116	0.41422456030182	0.999527873702973
Milr1	-0.51	0.7	1.30882501481583	0.666026248132138	0.414440477913712	0.999527873702973
C1ql3	0.75	1.68	1.06457153153671	0.665823749093981	0.41451143840231	0.999527873702973
Ccng1	-0.26	0.84	7.70698509917996	0.665793101446573	0.414522179634449	0.999527873702973
Slc18a1	0.47	1.38	1.66221114313559	0.665495537240998	0.414626489843507	0.999527873702973
LOC117721463	-0.55	0.68	2.20389941415085	0.665162218406659	0.414743379856933	0.999527873702973
Glod5	0.31	1.24	3.49015278731894	0.66501459770359	0.414795163849805	0.999527873702973
Pdlim1	-0.22	0.86	6.92298160672604	0.664870161985262	0.414845839842237	0.999527873702973
LOC117719698	1.18	2.26	-0.628917504039023	0.66444822197573	0.414993932103839	0.999527873702973
Prxl2b	-0.29	0.82	7.00005011995231	0.664373996684692	0.415019991748721	0.999527873702973
Tspan9	0.42	1.33	2.76511598047681	0.664280187974133	0.415052930372932	0.999527873702973
C2H20orf96	1.13	2.19	-0.629073579341207	0.663973443598502	0.41516066315248	0.999527873702973
Eif4ebp1	0.3	1.23	4.42585718035261	0.663640466848939	0.415277655978754	0.999527873702973
Rln3	-0.83	0.56	-0.308350255119378	0.663586085362308	0.415296767788649	0.999527873702973
Lhx1	0.85	1.81	0.154059301836009	0.663554807108871	0.415307760796822	0.999527873702973
Dnajc21	0.24	1.18	7.36530137918707	0.663478463126351	0.415334594348718	0.999527873702973
Mier1	0.24	1.18	7.76681078209758	0.662828063343907	0.41556330248607	0.999527873702973
LOC117715822	0.46	1.37	2.17586719533975	0.662821177343226	0.415565724893967	0.999527873702973
Zfpm2	-1	0.5	-0.548936597978153	0.662446361313015	0.415697612004082	0.999527873702973
Mrpl3	-0.22	0.86	5.87935768449474	0.662240827127432	0.415769959979127	0.999527873702973
Mak	-0.49	0.71	1.35686678946001	0.66219141212717	0.415787356827993	0.999527873702973
Pja1	-0.22	0.86	5.88145924886285	0.662102809707052	0.41581855254617	0.999527873702973
Kiaa2013	-0.23	0.85	5.21569361193031	0.661763914479892	0.415937905009096	0.999527873702973
Dok6	-1.41	0.38	-1.08158050535996	0.661618375566279	0.415989176639475	0.999527873702973
Flvcr1	-0.26	0.84	5.06461506063307	0.661505300605235	0.416029018073599	0.999527873702973
Apom	0.42	1.34	2.72822762449617	0.661310770000151	0.416097573264093	0.999527873702973
LOC117712352	-1.24	0.42	-0.876689464206978	0.660437541731207	0.416405517093529	0.999527873702973
Sctr	0.56	1.48	1.45744813300999	0.660216860118357	0.416483393946633	0.999527873702973
Ccr10	-0.41	0.75	3.44144146037983	0.660174227024034	0.416498441330006	0.999527873702973
Rangap1	0.23	1.18	7.42371992696977	0.660158876839652	0.416503859386869	0.999527873702973
Galr2	0.58	1.5	1.5885228604058	0.659694096776726	0.416667959383177	0.999527873702973
LOC117718013	0.25	1.19	5.24200404956178	0.659643663897258	0.416685771500833	0.999527873702973
Otog	1.29	2.44	-1.01027428482965	0.659556977815405	0.416716390332903	0.999527873702973
LOC117724361	-0.53	0.69	1.26485935755427	0.658237366253104	0.417182909766222	0.999527873702973
Tmem88	0.55	1.46	1.39115253337564	0.657794210839228	0.417339751510926	0.999527873702973
Hydin	-1.04	0.49	-0.163425891971758	0.657729211851617	0.417362763344416	0.999527873702973
Tbc1d17	0.26	1.19	4.82602141242424	0.657670337316393	0.41738360854218	0.999527873702973
Rbm15	-0.26	0.83	4.32212281647052	0.65753879812505	0.41743018707518	0.999527873702973
Pcdh20	-0.56	0.68	1.44977774890635	0.657512483820816	0.417439505998365	0.999527873702973
Astn2	-0.9	0.54	0.258458411742005	0.657068172319192	0.417596900743697	0.999527873702973
LOC117724033	-0.42	0.75	1.99340574953606	0.656994872311417	0.417622875315775	0.999527873702973
Pkn1	0.23	1.17	6.56699995355891	0.656990484895859	0.417624430115389	0.999527873702973
LOC117716742	0.23	1.17	7.42391055516456	0.656871316829182	0.417666663839845	0.999527873702973
Prkcd	-0.27	0.83	6.76513512289918	0.656721773462241	0.417719671695258	0.999527873702973
Tmem183a	-0.25	0.84	7.05701212241532	0.656571330014075	0.417773008687915	0.999527873702973
Alas2	0.51	1.43	2.05900170544448	0.656490561010445	0.417801648047841	0.999527873702973
Gatad1	0.23	1.17	5.61926534207299	0.656391970940312	0.417836610420286	0.999527873702973
Psmb3	-0.22	0.86	5.69137494506805	0.656194157551364	0.417906772849273	0.999527873702973
LOC117707702	-0.36	0.78	2.88405487473559	0.65566539108753	0.418094407036085	0.999527873702973
Carns1	0.25	1.19	5.0972316624074	0.655611175539315	0.418113652647956	0.999527873702973
C4H4orf54	0.78	1.72	0.332483472943151	0.654966779994197	0.418342503213952	0.999527873702973
Qrich1	0.22	1.17	5.92687764769241	0.654544416870954	0.41849260231301	0.999527873702973
Nup88	-0.22	0.86	6.13198956554018	0.654197200853151	0.418616055711326	0.999527873702973
Pdxdc1	-0.23	0.85	7.57848153058269	0.653595446629089	0.418830139115069	0.999527873702973
Glul	0.22	1.17	6.30615675781019	0.65339850758761	0.418900238632868	0.999527873702973
Tmod1	0.36	1.28	4.0238945918833	0.653337790119368	0.41892185425053	0.999527873702973
Mras	-0.25	0.84	4.67363690036337	0.653122874115655	0.418998378396057	0.999527873702973
Narf	-0.22	0.86	5.25116661294699	0.653041821148408	0.419027243955707	0.999527873702973
Zbtb33	-0.22	0.86	5.36219967052886	0.652888387256765	0.419081894791798	0.999527873702973
LOC117712717	1.06	2.08	-0.639037100931716	0.652795036785923	0.419115150014075	0.999527873702973
Ephb2	0.24	1.18	5.71708419603688	0.65279128698339	0.419116485927861	0.999527873702973
Gcsh	0.23	1.17	5.26029100714329	0.652770953354937	0.419123730146305	0.999527873702973
Inpp5b	-0.24	0.85	6.64956806322742	0.65270971582204	0.419145548238079	0.999527873702973
Api5	-0.24	0.85	8.09458351599219	0.652188943862476	0.419331160517852	0.999527873702973
Gfus	-0.22	0.86	5.56001355492925	0.652028719466442	0.419388291940106	0.999527873702973
Slc16a4	0.41	1.33	2.45448073312712	0.65163856992026	0.419527456584937	0.999527873702973
Rnf139	0.22	1.17	5.48337440231603	0.651553779775783	0.419557709962457	0.999527873702973
Sncb	0.91	1.88	0.149297982168075	0.651425943744313	0.419603328387751	0.999527873702973
Tnfsf14	0.95	1.93	-0.0336647137043047	0.651314635848157	0.419643054750737	0.999527873702973
Gjb4	-1.17	0.44	-0.0605303369633967	0.651297440157586	0.41964919248139	0.999527873702973
Hs3st1	0.4	1.32	3.1572253416403	0.650804364581663	0.419825244978316	0.999527873702973
Rps19bp1	-0.29	0.82	3.95992985230375	0.650578601794374	0.419905890267805	0.999527873702973
LOC117711936	1.6	3.03	-1.04321877096789	0.650357252690881	0.419984981360587	0.999527873702973
Nln	-0.23	0.85	6.68500698657827	0.649975454243007	0.420121455434685	0.999527873702973
Catsper4	0.61	1.52	0.913033246502547	0.649032337220289	0.420458856799829	0.999527873702973
Tm4sf20	0.3	1.24	7.00900017098413	0.648801514526192	0.420541495504863	0.999527873702973
Cblb	0.31	1.24	3.72922096146526	0.648675700819031	0.420586549297403	0.999527873702973
Sertad1	0.3	1.23	3.5928113659023	0.648673032469593	0.420587504909307	0.999527873702973
Elp4	-0.3	0.81	3.54582051784071	0.648545911946775	0.420633034142534	0.999527873702973
Sugp1	0.23	1.17	5.64371525144197	0.648533235206096	0.420637574822071	0.999527873702973
Dennd4c	-0.21	0.86	6.7911450197558	0.648140341364316	0.420778341680382	0.999527873702973
Casp7	-0.44	0.74	6.52245303124704	0.647776548284321	0.420908744967983	0.999527873702973
Tex2	-0.23	0.85	6.29541511743998	0.647570740561833	0.42098254440985	0.999527873702973
LOC117722334	-0.51	0.7	1.25898677271008	0.64737738960191	0.421051894655673	0.999527873702973
Col3a1	-0.28	0.82	9.22854137275721	0.646972572269256	0.42119714797037	0.999527873702973
LOC117714841	-0.47	0.72	2.77824859180277	0.646962940086112	0.421200605024787	0.999527873702973
Pemt	0.6	1.52	0.912583210015874	0.64674483553759	0.421278895541181	0.999527873702973
Spin2b	-0.54	0.69	0.905413672795363	0.646649135520166	0.421313254753468	0.999527873702973
Rasd2	0.44	1.35	1.89786721104729	0.646539842673221	0.421352499325432	0.999527873702973
Plxna3	-0.34	0.79	2.93917477529909	0.646536376718493	0.421353743960176	0.999527873702973
LOC117718898	-0.41	0.75	2.47581655111884	0.646246500555237	0.421457858805741	0.999527873702973
Cep192	-0.22	0.86	5.4732270192899	0.645961138686157	0.421560389806143	0.999527873702973
Rtn4ip1	-0.23	0.85	6.14677592077161	0.645960001328729	0.421560798535163	0.999527873702973
H1-2	-0.24	0.85	7.06713652280506	0.645858850932438	0.421597151044437	0.999527873702973
Mafa	1.07	2.1	-0.587894105073651	0.645752543902083	0.421635361849808	0.999527873702973
Lonp2	-0.28	0.83	6.47960445426543	0.645695180495006	0.421655982598583	0.999527873702973
Kcnmb1	-0.37	0.77	2.56533428524934	0.645243731846123	0.421818320031558	0.999527873702973
Pask	0.35	1.27	3.25784425259701	0.645222090900843	0.421826104294379	0.999527873702973
Nol11	-0.21	0.86	6.18645064073031	0.645081068881459	0.421876835271587	0.999527873702973
LOC117713859	0.29	1.22	5.30823653267338	0.644709627170955	0.422010500632658	0.999527873702973
Nsd2	-0.21	0.86	6.71334066881076	0.644554129715021	0.422066476061819	0.999527873702973
CXHXorf56	0.22	1.16	5.67206796573775	0.644522784188386	0.422077761059432	0.999527873702973
Tgm1	-0.69	0.62	0.434818380288281	0.644450218134684	0.42210388797812	0.999527873702973
Fmo1	0.47	1.39	1.87203551486384	0.643650978151703	0.422391809080263	0.999527873702973
B4galt2	-0.64	0.64	0.429113521701125	0.643617324658955	0.42240393898221	0.999527873702973
Agpat5	-0.23	0.85	6.10024411113048	0.64343919903128	0.422468150402525	0.999527873702973
Pip5k1a	-0.22	0.86	5.16566207638068	0.64334971959561	0.42250041181016	0.999527873702973
Jam3	0.27	1.21	4.54077027629073	0.643320260000672	0.42251103414122	0.999527873702973
Mpo	1.31	2.48	-0.982035227243628	0.643132135371554	0.422578876207695	0.999527873702973
Sohlh1	1.42	2.67	-0.947213073611601	0.6427515473276	0.422716174875214	0.999527873702973
Eci1	-0.24	0.85	5.66103702956064	0.642722759964329	0.422726562748705	0.999527873702973
Gcfc2	-0.24	0.84	4.73535967757307	0.642532392344303	0.422795266217366	0.999527873702973
Chmp4b	-0.26	0.84	8.32117801665467	0.642383354245887	0.422849065574382	0.999527873702973
LOC117706695	0.45	1.36	1.71907530449892	0.64229766007143	0.422880003859787	0.999527873702973
Hook1	-0.25	0.84	8.56102392457596	0.642282410193295	0.42288550989948	0.999527873702973
Mamdc2	-0.31	0.81	3.50814244521911	0.642076883084087	0.422959726895997	0.999527873702973
LOC117707160	1.4	2.64	-0.998464115971007	0.641908856343127	0.423020416791333	0.999527873702973
Vwa7	-0.65	0.64	0.849384817205048	0.64184061452655	0.423045068905842	0.999527873702973
Cdkn1b	0.25	1.19	7.17085848698894	0.641682611782891	0.423102155096506	0.999527873702973
LOC117717191	-0.21	0.86	5.61556426216499	0.641584358987894	0.42313765952518	0.999527873702973
LOC117713590	-0.82	0.57	2.09669060447708	0.641506197647839	0.42316590693424	0.999527873702973
Entpd8	-0.32	0.8	5.00913745833333	0.641430525415958	0.423193257474158	0.999527873702973
Ptbp2	0.25	1.19	4.6586012369864	0.641387933756887	0.423208652725245	0.999527873702973
Mrpl34	-0.26	0.84	5.25519161415193	0.641289153129603	0.423244361362804	0.999527873702973
Mettl17	-0.29	0.82	4.18048103568865	0.640862111200503	0.423398786556284	0.999527873702973
Tnxb	-0.27	0.83	5.49551932761963	0.640854336596326	0.423401598759995	0.999527873702973
LOC117694492	0.37	1.29	3.25720734339483	0.640826089657118	0.42341181638357	0.999527873702973
Upp1	-0.25	0.84	5.2367967062347	0.640747469128557	0.42344025733841	0.999527873702973
Sesn1	-0.26	0.83	6.46849656558634	0.640720711154952	0.42344993768109	0.999527873702973
Aasdh	0.3	1.23	3.80211870110874	0.640544255403512	0.423513783113362	0.999527873702973
LOC117714295	-0.97	0.51	-0.220129450468246	0.640388481034882	0.423570157573682	0.999527873702973
LOC117715930	-0.76	0.59	0.204085351423821	0.640116757461335	0.423668520766096	0.999527873702973
Hells	-0.23	0.85	6.7561072202964	0.639837403581502	0.423769681811703	0.999527873702973
LOC117724267	1	2	2.68568541714799	0.639459712829826	0.42390651069784	0.999527873702973
Smim19	-0.35	0.79	3.06071689178154	0.639342711720889	0.423948911015252	0.999527873702973
Prkaa1	-0.21	0.86	5.9244978432678	0.638657248564463	0.424197445525787	0.999527873702973
Map1s	0.31	1.24	4.26433032826956	0.638303055414097	0.424325954165518	0.999527873702973
Cdc20	0.24	1.18	5.38134709521965	0.638188451398076	0.424367547394008	0.999527873702973
Gpr35	-0.33	0.8	3.32997460195004	0.638109333857915	0.424396265087837	0.999527873702973
Itprip	0.4	1.32	2.73031101030063	0.63807581643258	0.424408431956743	0.999527873702973
Riok1	0.22	1.16	6.04347956063432	0.637733580064606	0.424532694169974	0.999527873702973
Cwc27	0.22	1.16	5.95703507621242	0.637099403593401	0.424763100990757	0.999527873702973
LOC117713673	0.66	1.58	1.60196784949094	0.637002953830342	0.424798159235116	0.999527873702973
Zfr	-0.23	0.85	7.06516522370127	0.63691210903863	0.424831184118342	0.999527873702973
Fhl1	-0.22	0.86	7.04985156349207	0.636858149691099	0.424850801830255	0.999527873702973
Smim20	0.25	1.19	4.43339171917614	0.63669820398947	0.424908960428533	0.999527873702973
Kif13b	-0.21	0.87	6.46038965981579	0.636496617196635	0.424982277369803	0.999527873702973
Nbl1	0.28	1.22	4.37916270566185	0.635951931743148	0.425180474058771	0.999527873702973
Krtcap2	0.26	1.2	4.27155876806103	0.635628630996407	0.42529818036496	0.999527873702973
Ccdc189	0.56	1.48	0.72679764346173	0.635375801009405	0.425390264023138	0.999527873702973
Sox5	-0.72	0.61	0.690662871017863	0.635121490160351	0.425482917259223	0.999527873702973
Osbp2	0.65	1.57	0.670292211755194	0.634620742888171	0.425665443527654	0.999527873702973
Tbc1d16	0.25	1.19	5.46313183410847	0.634559107348629	0.425687918296322	0.999527873702973
LOC117705044	-1.2	0.44	-0.944183325897192	0.634417439287676	0.425739582868641	0.999527873702973
Insl5	-1.02	0.49	-0.751695189263705	0.634404038180865	0.425744470573012	0.999527873702973
Ube2l3	-0.21	0.86	6.37388176250992	0.634352541787671	0.425763253325118	0.999527873702973
Nprl3	-0.33	0.8	2.99327961251162	0.634239631703148	0.425804440417874	0.999527873702973
Tmx4	0.24	1.18	5.59175395028597	0.634039390371364	0.425877498747938	0.999527873702973
Tmem151b	0.49	1.41	1.88730283207198	0.633950334464747	0.425909996976671	0.999527873702973
Bbs9	0.32	1.25	3.2439557943004	0.633897015766036	0.425929455789678	0.999527873702973
Hapln3	0.88	1.84	-0.256287391862249	0.633896219658834	0.425929746341431	0.999527873702973
Fam110c	-0.3	0.81	4.10653782564522	0.633633138500832	0.426025778247085	0.999527873702973
Cops9	0.24	1.18	5.54903796660936	0.633582393383658	0.426044305366536	0.999527873702973
Tiprl	0.22	1.16	5.91092099749162	0.633189859912603	0.426187660894796	0.999527873702973
Prpf19	-0.22	0.86	6.27246368562094	0.633017661999443	0.426250571486468	0.999527873702973
Camk2n2	-1.03	0.49	-0.637322966823202	0.632909845208098	0.42628996826546	0.999527873702973
Irag2	0.37	1.3	3.79818485577208	0.632659367472193	0.426381515201573	0.999527873702973
LOC117718443	0.86	1.82	0.442845743496369	0.632300459345732	0.42651274387164	0.999527873702973
Ak1	0.32	1.25	3.60970514374432	0.631888883132858	0.426663304584735	0.999527873702973
Spem3	0.57	1.49	0.598404162058019	0.631710355377095	0.426728637582955	0.999527873702973
Desi2	0.22	1.16	5.62298934315018	0.631195211921098	0.426917241017124	0.999527873702973
Trappc11	-0.21	0.86	6.19977385787432	0.631071909308729	0.426962402978602	0.999527873702973
Nppb	1.65	3.14	-1.13376839935247	0.630820347204017	0.427054564776417	0.999527873702973
Eno1	-0.33	0.8	9.15712770714937	0.630557011282277	0.42715107211754	0.999527873702973
Mynn	-0.23	0.85	5.28281781326166	0.630224196592899	0.427273089052691	0.999527873702973
Edn1	0.42	1.33	2.74964920177257	0.630052869780497	0.427335921581551	0.999527873702973
LOC117723445	0.49	1.4	4.61543295685406	0.629983828718718	0.427361245691028	0.999527873702973
Dgkq	-0.22	0.86	6.0516315005534	0.629976531240397	0.427363922522183	0.999527873702973
Ptx4	-0.57	0.67	0.766493059663699	0.629688272215372	0.427469680738065	0.999527873702973
Ccdc103	-1.17	0.44	-1.02006727237404	0.629348516233403	0.427594383131548	0.999527873702973
Tmem97	-0.25	0.84	4.79575944241081	0.629254972040653	0.427628726769141	0.999527873702973
Hacd2	0.27	1.2	4.4320509637024	0.629027480375824	0.427712264986569	0.999527873702973
Togaram2	1.04	2.05	-0.402779627360908	0.629016930644273	0.427716139597056	0.999527873702973
Dcun1d3	0.25	1.19	4.53019313386169	0.628907826165145	0.427756213613055	0.999527873702973
Fam53a	-0.25	0.84	4.35257188355022	0.628750113602953	0.427814151360726	0.999527873702973
Prlr	-0.35	0.79	3.65906785881575	0.628300226215073	0.427979488360033	0.999527873702973
Radx	-0.56	0.68	1.28322454114253	0.628138318991109	0.428039014070026	0.999527873702973
Mrps33	0.23	1.18	4.84570848935105	0.627994010092052	0.428092080228158	0.999527873702973
Ss18l2	0.31	1.24	3.3839893892286	0.627485778103968	0.428279049494853	0.999527873702973
Fyco1	-0.21	0.87	6.62950556916373	0.627400172584938	0.428310554328393	0.999527873702973
Gpx3	-0.21	0.86	5.69317971880022	0.627331996224582	0.42833564732603	0.999527873702973
Fyttd1	0.21	1.16	6.76535239505203	0.626715930331281	0.428562497260993	0.999527873702973
Phyh	-0.31	0.81	7.9741889991917	0.626675322324793	0.428577456454415	0.999527873702973
LOC117708288	-0.59	0.66	0.872922744858797	0.626517549928639	0.428635584194826	0.999527873702973
LOC117710998	0.39	1.31	3.35470972721247	0.626169623352826	0.428763812108465	0.999527873702973
Slc25a34	-0.34	0.79	4.26590450378958	0.625649016855792	0.428955789228762	0.999527873702973
LOC117708748	-0.4	0.76	4.01388504477323	0.625350556641566	0.429065906991965	0.999527873702973
Slc6a1	0.74	1.67	-0.0902899619868696	0.625087473751213	0.429163007611521	0.999527873702973
Ikzf3	-0.49	0.71	3.19102736649666	0.625017819762405	0.429188721591471	0.999527873702973
Thbd	0.22	1.17	5.71776903540471	0.624383402617634	0.429423034933763	0.999527873702973
Kiaa0513	-0.23	0.85	5.35316461451808	0.624303738283201	0.429452471536897	0.999527873702973
Dipk1a	0.27	1.2	4.45847915758295	0.623981486319797	0.429571577328567	0.999527873702973
Hyal1	0.39	1.31	2.54774561931704	0.623436253083607	0.429773211800942	0.999527873702973
Wdsub1	0.34	1.26	3.17269997617069	0.623407630554443	0.42978380074554	0.999527873702973
Htr1f	1.31	2.47	-0.981694682385824	0.623336378429702	0.429810162282514	0.999527873702973
Rex1bd	0.34	1.26	3.27562871312285	0.623004786008173	0.429932875522725	0.999527873702973
Lrch1	0.23	1.17	5.5556839781401	0.622935751705244	0.429958429886608	0.999527873702973
LOC117714299	-1.47	0.36	-1.13870387738964	0.622760573555367	0.430023285735612	0.999527873702973
Batf2	-0.38	0.77	2.59224797236376	0.62274040014728	0.430030755445793	0.999527873702973
Snx3	-0.25	0.84	6.73155781949907	0.6227075813554	0.430042907845919	0.999527873702973
LOC117710244	0.36	1.28	2.60166396687899	0.622563557291759	0.430096244352602	0.999527873702973
Rrp9	0.22	1.16	5.39747255054835	0.622527845585258	0.430109471036324	0.999527873702973
LOC117707124	0.39	1.31	2.65902730656745	0.622428220920607	0.430146372665161	0.999527873702973
LOC117713708	-0.3	0.81	9.4867850792739	0.622380135563063	0.430164185511266	0.999527873702973
Pde4c	-0.33	0.8	3.34007619564489	0.622153068040735	0.43024831599149	0.999527873702973
Serinc3	-0.23	0.85	7.63674101129525	0.621912018176118	0.430337654306511	0.999527873702973
Mycbpap	-0.74	0.6	-0.0138568419009247	0.621160869779403	0.430616226406247	0.999527873702973
Gse1	-0.21	0.86	5.88044626284289	0.62052252841057	0.430853177423268	0.999527873702973
Mtor	-0.22	0.86	6.11410839347184	0.620504106144479	0.430860018662989	0.999527873702973
Cst7	-0.82	0.56	0.730713923507806	0.620434170794258	0.430885991151699	0.999527873702973
Ripk1	-0.22	0.86	6.24255132089906	0.620285250316443	0.430941304926362	0.999527873702973
Dhx16	0.21	1.16	6.0706403213953	0.620137931206459	0.430996034489128	0.999527873702973
Shroom2	-0.24	0.84	4.50409181126909	0.61989675034204	0.431085656759885	0.999527873702973
Fgf11	0.38	1.3	3.80626483436439	0.619735055835225	0.43114575789334	0.999527873702973
LOC117720531	-0.29	0.82	8.14689203707808	0.619659785484505	0.431173739882009	0.999527873702973
Zc3hav1	-0.22	0.86	6.59920132088361	0.619407819371175	0.431267429107085	0.999527873702973
Mbnl3	0.41	1.33	2.43993074052393	0.619069397575378	0.431393313946258	0.999527873702973
Gap43	0.45	1.37	3.06557126664553	0.618892961268786	0.43145896614085	0.999527873702973
Eda	0.52	1.43	1.09634348095467	0.618769962742159	0.431504743026032	0.999527873702973
Ndnf	0.67	1.59	0.528157082671636	0.618582639198387	0.431574474178174	0.999527873702973
Rhog	-0.25	0.84	4.46341453206479	0.618162680091698	0.431730865993918	0.999527873702973
Tex51	1.15	2.22	-0.0029782840309402	0.617528033884193	0.43196736998213	0.999527873702973
Cog5	-0.22	0.86	5.65552250022871	0.61741063270202	0.43201114164826	0.999527873702973
Ndufa4	0.25	1.19	7.40593531722255	0.61712452323547	0.43211784243296	0.999527873702973
Nnt	-0.26	0.83	9.14204016730507	0.617008126883523	0.432161262377299	0.999527873702973
Gpld1	-0.3	0.81	3.7477567969157	0.616826512680257	0.432229024109909	0.999527873702973
Zxdc	-0.27	0.83	3.81046570161113	0.616781714226613	0.432245741256357	0.999527873702973
Marcks	0.28	1.21	7.13005296258794	0.616729288302515	0.432265305942664	0.999527873702973
Mknk1	-0.21	0.86	5.4622677888626	0.616728734601526	0.432265512583986	0.999527873702973
Fads1	0.24	1.18	5.39078903388689	0.616578485849773	0.432321590991258	0.999527873702973
Grpel1	0.24	1.18	5.9829705809389	0.616152272226202	0.432480729851567	0.999527873702973
Fam43b	-1.5	0.35	-1.15148768740505	0.616150340702033	0.432481451242982	0.999527873702973
LOC117717490	-0.24	0.85	5.43008058932906	0.615794597026083	0.432614346624486	0.999527873702973
LOC117724578	0.4	1.32	2.55251685560435	0.615615941263342	0.432681110564987	0.999527873702973
Fxn	0.38	1.3	2.6441543923639	0.61556649850443	0.432699590167222	0.999527873702973
Ctsa	-0.23	0.85	6.65071063401093	0.615246252935183	0.432819313392794	0.999527873702973
Ccdc150	0.34	1.26	3.45384223303336	0.615224760196655	0.432827350216328	0.999527873702973
Ap2a2	-0.23	0.85	7.04525982013068	0.615193088712629	0.432839193612182	0.999527873702973
Nxph3	-0.83	0.56	0.0498689720589083	0.615098869296382	0.432874429411561	0.999527873702973
LOC117702736	-1.55	0.34	-1.23020603953458	0.614987754740672	0.432915989188903	0.999527873702973
Nudcd1	0.22	1.16	5.36442177430748	0.61471507391845	0.433018004718479	0.999527873702973
Atxn10	-0.22	0.86	5.54492601116329	0.614706690390578	0.433021141748361	0.999527873702973
Map3k8	0.45	1.36	2.27947898894635	0.614625117405665	0.433051667323392	0.999527873702973
Sla2	-0.43	0.74	2.07414683005746	0.614619545585891	0.433053752483533	0.999527873702973
Pnpo	-0.23	0.85	5.94394107873972	0.61431405337302	0.433168101184173	0.999527873702973
Tpcn2	-0.33	0.8	3.16955935360859	0.614142596674736	0.433232299201801	0.999527873702973
Taf1b	0.3	1.23	3.67988096547494	0.614013250235263	0.433280739574516	0.999527873702973
Zfp91	0.23	1.17	7.89189393364604	0.613836319720371	0.433347013569766	0.999527873702973
Naxd	0.29	1.22	4.41476236676694	0.613637307505377	0.433421577271158	0.999527873702973
Pla2g12b	-0.29	0.82	5.08839304786316	0.613156627074246	0.433601753813905	0.999527873702973
Nme3	0.23	1.17	4.78991864429439	0.613000875110492	0.433660159765866	0.999527873702973
LOC117705412	-1.13	0.46	-0.842501559990438	0.613000753023866	0.433660205552234	0.999527873702973
Tinag	-0.32	0.8	4.86486941913684	0.612913939725626	0.433692765162575	0.999527873702973
Ptprcap	0.42	1.34	4.14869307461653	0.612782468312401	0.433742081026163	0.999527873702973
Bnip3l	-0.21	0.87	5.4281166738507	0.612683535039231	0.433779197227972	0.999527873702973
Qtrt1	0.24	1.18	4.28475495184591	0.612338834434296	0.433908554245066	0.999527873702973
Sec23ip	-0.23	0.86	7.12192919420138	0.612287318006131	0.433927892039884	0.999527873702973
LOC117714967	-0.56	0.68	2.54104801146011	0.612250873181894	0.43394157317751	0.999527873702973
Tsn	-0.2	0.87	5.80130542851921	0.612147809819867	0.433980266011933	0.999527873702973
C1H9orf85	0.3	1.23	3.46196179427482	0.612132853129312	0.433985881603239	0.999527873702973
Clnk	0.53	1.44	1.65541327332769	0.612057749529066	0.434014081433465	0.999527873702973
Nucb1	0.23	1.17	7.70343691768216	0.611836004336509	0.434097358389888	0.999527873702973
Ino80d	-0.46	0.73	2.79784594845537	0.611672495892899	0.43415877997311	0.999527873702973
LOC117716881	-0.47	0.72	1.03203349055017	0.611607104622292	0.434183347762375	0.999527873702973
Akap3	-0.74	0.6	-0.00837648218410744	0.611331963421048	0.434286742721311	0.999527873702973
LOC117705777	-0.28	0.82	6.56483236419833	0.61126723578447	0.434311072084338	0.999527873702973
Cep78	-0.27	0.83	4.02076650608765	0.610880016103764	0.434456660820114	0.999527873702973
LOC117711788	-0.44	0.74	1.56237814900391	0.610761295821372	0.434501312737226	0.999527873702973
LOC117721305	1.05	2.07	-0.545647968423596	0.610301717598508	0.43467423075422	0.999527873702973
Ca11	-0.49	0.71	1.14439402463045	0.610190594482159	0.43471605698058	0.999527873702973
Tvp23a	-0.57	0.67	0.874955041509012	0.610029204867637	0.434776814206187	0.999527873702973
Clk1	0.22	1.17	7.18453317713226	0.609880356381204	0.434832861632215	0.999527873702973
LOC117695068	1.34	2.54	-1.06775659699145	0.609879185816812	0.4348333024403	0.999527873702973
Rwdd4	0.24	1.18	4.48012424151614	0.609792358706226	0.434866001465936	0.999527873702973
Riiad1	-0.48	0.72	1.41190183684687	0.609732649121489	0.434888490226163	0.999527873702973
Stam	-0.25	0.84	4.26247524569794	0.609627284207919	0.434928178736331	0.999527873702973
Dag1	-0.22	0.86	6.83879621569718	0.609546981914917	0.434958430448034	0.999527873702973
LOC117713083	0.37	1.29	2.39958478450359	0.609172657722503	0.435099489272166	0.999527873702973
CXHXorf65	1.28	2.42	-0.534396429460734	0.609001879413888	0.435163867852387	0.999527873702973
Dusp11	-0.21	0.86	6.17114921225749	0.608595558719181	0.435317097636707	0.999527873702973
Rpsa	0.27	1.21	9.90183219499737	0.608533536700846	0.43534049433228	0.999527873702973
LOC117714981	-0.64	0.64	3.50206797340283	0.608435454173906	0.435377498123755	0.999527873702973
Clec4e	-0.97	0.51	-0.257337163299316	0.608262538015385	0.435442746234669	0.999527873702973
Hivep1	-0.22	0.86	5.19936741609725	0.608135328708782	0.435490756864649	0.999527873702973
LOC117707246	-1.4	0.38	-0.88347195759412	0.607967497658523	0.435554111083708	0.999527873702973
Sema4a	-0.25	0.84	5.19605027750586	0.607913726121493	0.435574412171627	0.999527873702973
Stx1b	0.45	1.37	1.93500260738027	0.607883881322134	0.435585680501107	0.999527873702973
Rnf19a	-0.22	0.86	6.83271424744573	0.607806592031794	0.435614864242007	0.999527873702973
Syk	-0.25	0.84	5.385261641256	0.607769131113966	0.435629010221082	0.999527873702973
Svbp	-0.39	0.76	2.60896997381676	0.607731429117106	0.435643247944053	0.999527873702973
Wfs1	-0.25	0.84	4.32725699186172	0.607714655907865	0.435649582380699	0.999527873702973
Elfn2	-1.16	0.45	-1.0022728907711	0.607602138147477	0.435692078576025	0.999527873702973
Fgb	0.48	1.4	2.01105852338432	0.607548978916777	0.435712158184932	0.999527873702973
Pphln1	0.21	1.16	5.74279001839556	0.607359164923281	0.435783867338246	0.999527873702973
LOC117703146	0.54	1.46	1.22536288445176	0.606933786536609	0.435944634955274	0.999527873702973
Rab4b	-0.27	0.83	4.78070105102662	0.606662895575698	0.436047062746057	0.999527873702973
Carf	0.21	1.16	5.59479473171763	0.606603164609324	0.43606965283245	0.999527873702973
Bmerb1	0.8	1.74	-0.0881531163286969	0.60660082010673	0.436070539553295	0.999527873702973
Sost	0.82	1.76	-0.286818011734707	0.60606048370273	0.436274975151044	0.999527873702973
Dipk1b	0.59	1.51	0.757872782378968	0.605991038769356	0.436301260168321	0.999527873702973
Kctd14	0.39	1.31	2.33938724597899	0.605959930016632	0.436313035664962	0.999527873702973
Pdrg1	0.24	1.18	4.76021028929054	0.605797235868101	0.436374627669346	0.999527873702973
Phc1	0.33	1.26	3.17241813848702	0.60579706385659	0.436374692795703	0.999527873702973
Snrnp25	0.26	1.19	4.80203093657918	0.605519749818258	0.436479707713912	0.999527873702973
LOC117704853	0.6	1.51	11.0903250695799	0.605476818574282	0.436495968622129	0.999527873702973
Lgi2	-0.77	0.59	0.0958151992687888	0.605332942643025	0.436550470724645	0.999527873702973
LOC117704355	-0.37	0.77	2.49857439500142	0.605244765775354	0.436583878425669	0.999527873702973
LOC117695356	-1.57	0.34	-0.931214958175592	0.60502557758092	0.436666939510103	0.999527873702973
Galnt15	0.36	1.29	3.86692474590498	0.604981741985951	0.436683553850152	0.999527873702973
Srsf4	0.21	1.16	7.02678655834969	0.60460101853094	0.436827894325442	0.999527873702973
Myo1b	0.22	1.16	5.88523773033071	0.604277106316784	0.436950753858445	0.999527873702973
Sgcd	-0.34	0.79	2.96542580540723	0.604215747393475	0.436974033179311	0.999527873702973
Prrc2b	-0.27	0.83	6.11770092545416	0.604152984756228	0.436997847025289	0.999527873702973
LOC117707250	-0.24	0.84	5.92253511037757	0.604094273884489	0.437020125317916	0.999527873702973
LOC117707057	0.31	1.24	3.49971046529124	0.6039842300788	0.437061886966094	0.999527873702973
Gng12	-0.25	0.84	8.10383833533882	0.603981087172176	0.43706307978947	0.999527873702973
Rsrp1	-0.24	0.85	8.49592895682872	0.603809823188844	0.437128086919918	0.999527873702973
Faap20	0.34	1.27	2.66743486919751	0.603799220527253	0.43713211188669	0.999527873702973
Grip2	0.55	1.47	1.27973660559321	0.603423561178661	0.437274755723982	0.999527873702973
Ak6	0.25	1.19	5.16131112316954	0.603378400194987	0.437291908862507	0.999527873702973
Zfp41	0.42	1.34	1.98665938546596	0.60337277289515	0.437294046307323	0.999527873702973
Cables2	-0.26	0.83	4.87938994256988	0.603289512764834	0.437325673277407	0.999527873702973
Esco2	0.26	1.2	4.13809195501952	0.603259702038648	0.437336997950705	0.999527873702973
Eps8l2	-0.3	0.81	7.74149957142837	0.603110939773819	0.43739351733713	0.999527873702973
Atxn7l2	0.45	1.37	1.4015378196085	0.603004498554139	0.437433964507893	0.999527873702973
LOC117724718	-0.62	0.65	3.22071829261866	0.602977518139147	0.437444217849796	0.999527873702973
Gfap	0.37	1.29	2.58373111889993	0.602842669299968	0.437495469840459	0.999527873702973
Me3	0.46	1.38	1.41918997069594	0.602818345010449	0.437504715749939	0.999527873702973
Angptl2	-0.25	0.84	4.3739180456224	0.602703643261602	0.437548319079071	0.999527873702973
Myadml2	-1.25	0.42	-1.04573245097609	0.602358739511383	0.437679472685238	0.999527873702973
LOC117709831	-0.24	0.85	4.9587361067148	0.602194920505862	0.437741787817717	0.999527873702973
Plppr2	0.4	1.32	2.20925177908159	0.601847062768113	0.437874154513007	0.999527873702973
Kpna1	-0.21	0.87	6.38883246682366	0.601513020372343	0.438001321885535	0.999527873702973
Imp4	-0.22	0.86	5.59501926598753	0.601494723578854	0.438008288967699	0.999527873702973
Pmaip1	0.32	1.24	5.08076510434988	0.601457577243879	0.438022434130308	0.999527873702973
Sirt2	-0.23	0.85	5.25935979602971	0.601426083275608	0.43803442744426	0.999527873702973
Prdm11	-0.6	0.66	0.850651400493388	0.601420707836861	0.438036474531698	0.999527873702973
LOC117718118	-0.34	0.79	2.90001266110672	0.601376317940409	0.438053379758247	0.999527873702973
C4H1orf162	-0.79	0.58	0.0770016351465153	0.601163255169399	0.438134535429364	0.999527873702973
Itgb3	0.23	1.17	6.56806399767127	0.601030147391524	0.438185247907981	0.999527873702973
Thap11	-0.24	0.85	4.78388056102224	0.600901037704638	0.438234445751909	0.999527873702973
Mcee	0.29	1.22	3.50269326745677	0.600826917128638	0.438262693563816	0.999527873702973
Psmb9	0.29	1.22	5.28705713017309	0.600791966528119	0.438276014422495	0.999527873702973
Rpl5	0.31	1.24	11.4737868033068	0.600634306286437	0.43833611179578	0.999527873702973
Clcf1	-0.41	0.75	2.18871658220069	0.600621673293996	0.438340927821614	0.999527873702973
Cd40	0.46	1.38	2.58886318724351	0.600601312058775	0.438348690225564	0.999527873702973
Vim	-0.25	0.84	7.63550162202492	0.600563229713087	0.43836320909233	0.999527873702973
Rfc4	0.25	1.19	4.67747211550193	0.600116286615153	0.438533660910103	0.999527873702973
Exosc2	0.27	1.21	4.20403762948954	0.599959188640079	0.438593597886804	0.999527873702973
LOC117706384	-1.2	0.44	-0.686462234788965	0.599777744254236	0.438662839280998	0.999527873702973
C12H3orf52	-0.38	0.77	2.13451034391936	0.599647830116491	0.438712426397001	0.999527873702973
Nmi	0.22	1.16	5.85163045804171	0.599507735110972	0.438765909093141	0.999527873702973
Cdk19	0.21	1.16	6.00367187786428	0.599213815383143	0.438878148434675	0.999527873702973
Entpd2	0.43	1.35	2.1049843858802	0.599185630592088	0.438888913694516	0.999527873702973
Fam50b	1.2	2.3	-0.764004983233012	0.599133325363898	0.438908892895819	0.999527873702973
Tln1	-0.25	0.84	8.28916726759618	0.599018366065418	0.438952809181315	0.999527873702973
Ccdc116	0.77	1.7	0.283136695568661	0.598955513647521	0.438976822656643	0.999527873702973
Gsg1l2	0.66	1.58	0.386142709177279	0.598844092670441	0.43901939724956	0.999527873702973
Pctp	-0.33	0.79	3.85729018811763	0.598786926008494	0.439041243416301	0.999527873702973
Slamf1	0.87	1.83	1.02283453157065	0.598648902508787	0.439093995793165	0.999527873702973
Krcc1	0.24	1.18	8.51010727165527	0.598273529586291	0.439237511954048	0.999527873702973
Ccp110	-0.24	0.84	4.4733113611533	0.598001862162698	0.439341423330347	0.999527873702973
Slc7a10	1.11	2.16	-0.684494159923997	0.597971755065522	0.439352941459998	0.999527873702973
Ccdc126	-0.25	0.84	3.9274746498892	0.597850538933748	0.439399320035619	0.999527873702973
Set	0.25	1.19	8.88403980274055	0.597803910710383	0.439417162488452	0.999527873702973
Idh3b	0.24	1.18	8.39768949179225	0.597587785964909	0.439499877900846	0.999527873702973
Cacnb1	-0.5	0.71	1.33162722763377	0.597567235896169	0.439507744081471	0.999527873702973
Tmem164	-0.2	0.87	6.78723581126304	0.597250120808474	0.43962915718685	0.999527873702973
Wdr49	1.37	2.58	-1.01532093391768	0.597052879726911	0.439704700387066	0.999527873702973
Rps6kb1	0.22	1.17	6.73932825324548	0.596811793764747	0.43979706321669	0.999527873702973
LOC117694538	0.77	1.71	0.156305005949344	0.596622794213298	0.439869491970847	0.999527873702973
Scara5	0.38	1.3	2.83961359006581	0.596441425599992	0.439939013607185	0.999527873702973
Atp6v0e1	-0.22	0.86	5.2548157642841	0.596415425756816	0.439948981166767	0.999527873702973
Smarce1	0.21	1.16	7.15111307452069	0.596104087963085	0.440068365683161	0.999527873702973
Lyrm7	0.33	1.25	3.25016482277087	0.595963107248464	0.440122442030993	0.999527873702973
Rhno1	-0.28	0.82	3.64873862704652	0.595455269922501	0.440317319191421	0.999527873702973
Pld6	0.51	1.42	0.934713987592421	0.59500189987143	0.440491407165406	0.999527873702973
Ndst1	-0.2	0.87	6.25322999407653	0.594736677239467	0.440593298124825	0.999527873702973
Pfdn4	0.3	1.23	4.29776893610142	0.594700253839033	0.44060729378435	0.999527873702973
LOC117719213	-1.3	0.41	-1.04377798662678	0.594667463875837	0.440619893883439	0.999527873702973
Ttc13	-0.21	0.87	6.88213712501187	0.594561390395872	0.440660658210754	0.999527873702973
Gdf9	1.07	2.1	-0.412101196102184	0.594385848563499	0.440728132154573	0.999527873702973
Pip4k2b	0.24	1.18	4.92004450639852	0.59424942167227	0.440780582252879	0.999527873702973
Disc1	-0.74	0.6	0.640460603689171	0.593985946604615	0.440881903922788	0.999527873702973
Fance	0.34	1.27	2.75824087917819	0.593876962682149	0.440923825128145	0.999527873702973
Rsl1d1	-0.22	0.86	7.25231189313661	0.593612665416535	0.441025513847274	0.999527873702973
LOC117710977	1.37	2.58	-0.640850901714233	0.593358265899862	0.441123428474816	0.999527873702973
Acadvl	0.23	1.17	7.83922303741581	0.593246403656637	0.441166493191756	0.999527873702973
LOC117718659	-1.11	0.46	-0.757816499032272	0.59322661771184	0.441174111056396	0.999527873702973
LOC117712210	1.18	2.27	-0.56451730231632	0.592835483430139	0.441324744770315	0.999527873702973
H1-6	0.29	1.22	4.10207286349657	0.592803814779858	0.441336944470951	0.999527873702973
Bend6	-0.84	0.56	-0.0411219643280392	0.592768975783875	0.441350366082106	0.999527873702973
Plppr5	-1.11	0.46	-0.721360002687495	0.59275348603777	0.441356333658723	0.999527873702973
Lsm12	0.25	1.19	5.22048451711258	0.592561371909929	0.441430357834366	0.999527873702973
Plekha7	-0.23	0.85	6.04145376413628	0.592477372262215	0.441462730041241	0.999527873702973
Sowahc	-0.26	0.84	3.99797517559889	0.592395594068597	0.441494249643904	0.999527873702973
Mctp2	-0.31	0.81	3.08971662754059	0.592344722728307	0.441513858628908	0.999527873702973
Sfxn3	-0.34	0.79	3.06565406037002	0.592204751407538	0.441567819219987	0.999527873702973
Znf219	0.25	1.19	5.01850659057511	0.592189514209513	0.441573693951914	0.999527873702973
Fam118a	0.22	1.16	6.27801495902398	0.592182112887127	0.441576547589866	0.999527873702973
LOC117705963	0.95	1.93	0.527122750759083	0.59212009799835	0.441600459032792	0.999527873702973
Acsf2	0.27	1.21	5.59772639322461	0.591847565880067	0.441705564470078	0.999527873702973
Ggn	1.21	2.32	-0.744927873568724	0.591683275152755	0.441768943866558	0.999527873702973
Tsbp1	0.39	1.31	3.68874017010023	0.591565784927916	0.441814277348874	0.999527873702973
Trnt1	-0.21	0.87	6.11449014118933	0.591477986377781	0.441848159007017	0.999527873702973
Mcur1	-0.23	0.85	5.13629474333905	0.591338520512613	0.441901987426874	0.999527873702973
Foxa2	0.32	1.25	3.34416219300281	0.591230335992277	0.441943749417087	0.999527873702973
Fgd4	-0.22	0.86	6.0385680198048	0.591192764368006	0.441958254446858	0.999527873702973
Csf3r	-0.53	0.69	0.962543996484996	0.591130877243902	0.441982148400686	0.999527873702973
Abraxas2	-0.2	0.87	5.99062045024445	0.591054047106199	0.442011814460626	0.999527873702973
Capn15	-0.24	0.85	4.80948958750423	0.590770543271195	0.442121309015094	0.999527873702973
LOC117719185	-0.9	0.53	0.317582907901231	0.589962150443379	0.442433755279096	0.999527873702973
Tmprss6	1.12	2.18	-0.729148155234069	0.589919239945281	0.442450349827935	0.999527873702973
Septin4	0.21	1.15	5.97381637596301	0.589732102603155	0.442522731676833	0.999527873702973
Egr1	-0.31	0.81	3.71460000136675	0.589586596312746	0.442579023892198	0.999527873702973
Dazap2	-0.23	0.85	8.11337523089669	0.589448256229977	0.442632553947467	0.999527873702973
Stk32b	1.23	2.35	-1.01922661329627	0.588912699828415	0.442839879202427	0.999527873702973
Ggt5	0.38	1.3	2.17157709917294	0.588711246569861	0.442917904808917	0.999527873702973
C9	1.34	2.52	-0.915642296410189	0.588264028640924	0.443091194267506	0.999527873702973
LOC117720608	-0.35	0.78	4.6152966130615	0.588184860809674	0.443121881375708	0.999527873702973
Tlr6	-0.43	0.74	2.16420321146791	0.588084849113502	0.443160652691428	0.999527873702973
LOC117723186	0.27	1.21	4.78081989068585	0.587786797713928	0.443276228684358	0.999527873702973
Ppp1r18	0.28	1.21	5.27559938965373	0.587747498740196	0.443291471198487	0.999527873702973
LOC117705622	1.31	2.48	-0.618090569355779	0.58740167892033	0.443425635894091	0.999527873702973
Kcnab2	0.54	1.45	2.77782573348549	0.587247690756497	0.443485397511886	0.999527873702973
Tgfbr3	-0.21	0.87	5.58294751139529	0.587076250930381	0.443551946617534	0.999527873702973
Eif4e2	0.21	1.15	6.60623563602011	0.58675356039773	0.443677249705493	0.999527873702973
Ccdc160	0.53	1.44	1.85459188449569	0.586600596011774	0.443736665994832	0.999527873702973
LOC117715443	1.35	2.55	-1.07164752917036	0.586485647807038	0.443781323665394	0.999527873702973
LOC117694366	-1.18	0.44	-0.460965139767315	0.586250620069344	0.44387265415515	0.999527873702973
Sulf2	-0.32	0.8	6.11715025156951	0.58594153401595	0.443992807517195	0.999527873702973
Gask1a	-1.15	0.45	-0.701240491523152	0.585802354960548	0.44404692805761	0.999527873702973
Agbl2	0.46	1.38	1.73308764373877	0.585636333521483	0.444111499742409	0.999527873702973
Colgalt1	0.22	1.17	5.93552985767377	0.585166307057398	0.444294388605223	0.999527873702973
Slc35a4	-0.23	0.85	5.31058169192266	0.585059724907592	0.444335876269561	0.999527873702973
Gid4	0.23	1.17	5.09773110931873	0.585025990278869	0.444349008899829	0.999527873702973
Ccdc152	-0.57	0.68	2.20390665168567	0.584716057245057	0.444469691527318	0.999527873702973
Smyd2	0.21	1.16	5.73948761753412	0.584688764662845	0.444480321220654	0.999527873702973
Fam169b	0.53	1.45	2.756046990648	0.584654223465742	0.444493774609318	0.999527873702973
Hsd17b12	0.22	1.16	6.62740557336761	0.584580221577145	0.444522599591671	0.999527873702973
Rpn2	-0.23	0.86	8.13035674190129	0.58436328201804	0.444607117867813	0.999527873702973
LOC117693764	-0.44	0.73	6.23915686789474	0.58420125999263	0.444670256836945	0.999527873702973
Smim30	0.28	1.22	4.15992059873235	0.584158863736407	0.444686780682241	0.999527873702973
Sqle	-0.23	0.85	6.79553996513046	0.584013496572531	0.44474344441971	0.999527873702973
Slc16a12	0.27	1.2	4.19441785468186	0.584004490013069	0.444746955520345	0.999527873702973
LOC117712492	0.73	1.65	0.0512203871684584	0.583978369650288	0.444757138477248	0.999527873702973
Kpna3	0.2	1.15	6.28418210227851	0.583841222652614	0.444810610804956	0.999527873702973
LOC117697378	0.24	1.18	4.46903032112541	0.583686208929648	0.444871061177967	0.999527873702973
Ndel1	-0.2	0.87	5.9309977331788	0.583583261306288	0.444911214469632	0.999527873702973
Tmem131l	-0.24	0.85	5.58451337577845	0.583163610861027	0.445074951348519	0.999527873702973
Pdss1	-0.23	0.85	5.59370111832484	0.583132125158627	0.44508724002626	0.999527873702973
LOC117710265	0.93	1.9	-0.270937707353639	0.583037378077751	0.445124222402925	0.999527873702973
LOC117695373	0.44	1.36	1.72937848207341	0.582923229754763	0.445168783933195	0.999527873702973
Jcad	0.32	1.24	4.40862646671493	0.582050810996545	0.445509589382992	0.999527873702973
LOC117722312	-0.6	0.66	0.512802358826177	0.581891744181969	0.445571771487829	0.999527873702973
Parp9	-0.22	0.86	5.63799581293123	0.581525243085914	0.445715094608149	0.999527873702973
Rubcn	0.23	1.17	5.02945661008375	0.58138709098389	0.445769138606398	0.999527873702973
Lcmt1	0.23	1.17	5.59351004438578	0.581098159353516	0.445882199183751	0.999527873702973
LOC117693962	0.31	1.24	3.12694004204652	0.581068890920129	0.445893654565788	0.999527873702973
LOC117718971	-1.16	0.45	-1.09670090144947	0.58085578426511	0.445977076205637	0.999527873702973
Dennd5a	-0.24	0.85	5.8214196534691	0.580836070876758	0.445984794330111	0.999527873702973
Dusp27	-0.5	0.71	1.98774534654698	0.580239240950682	0.44621856139869	0.999527873702973
Lgals4	-0.31	0.8	11.3804856611747	0.580214502894783	0.446228254930703	0.999527873702973
Il23r	0.87	1.83	0.180257000573647	0.579910311005023	0.446347478299969	0.999527873702973
Dhrs7b	0.24	1.18	4.72904604845489	0.579690212773726	0.446433773251783	0.999527873702973
Rcn3	-0.24	0.85	5.50035199729989	0.579568397157856	0.446481545200826	0.999527873702973
Six3	1.55	2.92	-1.11209236771251	0.5788729606313	0.446754423746078	0.999527873702973
Eif4g1	-0.25	0.84	9.60179263134782	0.578855821640671	0.44676115208848	0.999527873702973
Prr14	0.22	1.17	5.12639313757898	0.578828328580323	0.446771945510192	0.999527873702973
Dqx1	-0.23	0.85	6.5102030888837	0.578491549562917	0.44690419346988	0.999527873702973
Eefsec	0.26	1.2	4.0961507775352	0.57820431624117	0.447017033615972	0.999527873702973
Atxn7	0.23	1.17	6.24165367224156	0.578185657109261	0.44702436542077	0.999527873702973
Cfap298	0.22	1.17	6.75879025438199	0.578085358701107	0.447063779261247	0.999527873702973
LOC117717719	0.87	1.82	0.372568616642899	0.57756646290709	0.447267773745174	0.999527873702973
Azin1	-0.26	0.84	8.60303241018844	0.577359970719259	0.447348992623427	0.999527873702973
Flnc	-0.27	0.83	5.37347263621854	0.576888579992016	0.447534489029356	0.999527873702973
Slc30a2	-0.55	0.68	2.35830232400627	0.576833671540587	0.447556103759764	0.999527873702973
C20H6orf47	-0.28	0.82	5.06023594170624	0.576686616266999	0.447614000108545	0.999527873702973
Dnajc10	-0.21	0.87	6.81253004813244	0.576662092559129	0.447623656339308	0.999527873702973
Dffb	-0.27	0.83	4.11562083773416	0.576278567547856	0.447774711770388	0.999527873702973
Dtd1	0.25	1.19	4.34098830627704	0.576123932856807	0.447835638713447	0.999527873702973
Fancd2os	-1.05	0.48	-0.831471495940465	0.575931824270473	0.447911348535995	0.999527873702973
Bckdk	-0.25	0.84	5.3046382951739	0.575899973635741	0.447923902765824	0.999527873702973
Afmid	-0.4	0.76	1.63354634769856	0.575614195306928	0.448036569486937	0.999527873702973
C1H10orf95	-1.51	0.35	-1.24681342973463	0.575477042276166	0.448090657055235	0.999527873702973
Myo3b	-1.51	0.35	-1.24681342973463	0.575477042276166	0.448090657055235	0.999527873702973
LOC117721966	0.56	1.48	1.44896319663134	0.575237413109784	0.448185181410798	0.999527873702973
Xaf1	0.3	1.23	3.39853796351333	0.575209902643971	0.448196035200682	0.999527873702973
Knl1	-0.21	0.86	6.27762295688118	0.575003399871133	0.448277520438661	0.999527873702973
C2	0.3	1.23	3.53635856490133	0.574684702535565	0.448403322478837	0.999527873702973
Fcrlb	-1.08	0.47	-0.983457533281688	0.574668734071532	0.448409627287989	0.999527873702973
Cdk13	-0.22	0.86	6.32070453109241	0.574549226620397	0.448456816648416	0.999527873702973
Wdr36	-0.2	0.87	6.72332433474238	0.574465641919319	0.448489825949515	0.999527873702973
Tenm4	-0.45	0.73	1.25081732593804	0.574459771518769	0.448492144432372	0.999527873702973
Pole3	0.25	1.19	6.3158693961344	0.574383715042147	0.448522184211605	0.999527873702973
Flcn	0.27	1.21	4.21629070925523	0.574293237766097	0.448557923805385	0.999527873702973
Dnajb3	1.45	2.72	-0.904509847045733	0.574157077258849	0.448611717170277	0.999527873702973
Prmt3	0.22	1.16	5.42119100615435	0.574116468966275	0.448627762361493	0.999527873702973
Emc4	-0.21	0.86	5.71150160933954	0.573769457767625	0.448764910230782	0.999527873702973
Mydgf	-0.22	0.86	5.40998789352273	0.573644611183906	0.448814268820506	0.999527873702973
Smim11a	0.23	1.17	4.75065919884062	0.573598013906817	0.448832693404068	0.999527873702973
Cacna1h	-0.26	0.84	4.22088958276319	0.57354328868424	0.448854333284541	0.999527873702973
C12H22orf39	-0.29	0.82	3.77643087377767	0.573533126509049	0.448858351871095	0.999527873702973
Med31	0.32	1.25	3.19473882331385	0.573471020354102	0.448882912688671	0.999527873702973
LOC117718504	0.37	1.3	2.08981395114844	0.57316110867151	0.449005503229937	0.999527873702973
Vps35l	-0.23	0.85	5.3682489569522	0.572830043732746	0.449136518892992	0.999527873702973
Mgmt	0.79	1.72	0.543887397573114	0.572822603248115	0.44913946407508	0.999527873702973
Oxct1	-0.23	0.85	7.32808926570101	0.57260989051074	0.449223675314738	0.999527873702973
Spen	-0.22	0.86	7.13831628775697	0.572535521259055	0.449253123299083	0.999527873702973
Tmem69	-0.25	0.84	3.96726039124791	0.572476685045851	0.449276422798903	0.999527873702973
Vps13d	-0.21	0.86	7.09075271816678	0.572365332234927	0.449320524346127	0.999527873702973
Esd	-0.21	0.87	5.31230547683065	0.572225835313566	0.449375781954704	0.999527873702973
Chkb	-0.23	0.85	6.66618853302781	0.572159375492276	0.449402111785558	0.999527873702973
Adamts2	-0.34	0.79	2.68253459747947	0.572126900170698	0.44941497862482	0.999527873702973
Kiaa1217	-0.21	0.87	6.98463109046127	0.571975114642931	0.449475124210319	0.999527873702973
Ago4	-0.29	0.82	3.32693316178912	0.571856573152828	0.449522105446219	0.999527873702973
Dctpp1	0.34	1.26	3.12936362522142	0.571729040805454	0.449572658552453	0.999527873702973
Nbeal2	-0.21	0.86	5.63560489766458	0.571630931243643	0.449611554663074	0.999527873702973
Sdhaf3	0.49	1.4	2.35474028564283	0.571495626994846	0.449665205432253	0.999527873702973
Mettl2a	-0.24	0.85	4.60672688809455	0.57147902657643	0.449671788508757	0.999527873702973
Slc2a10	0.3	1.23	3.18453224777393	0.571268857051547	0.449755146515456	0.999527873702973
Lax1	-0.51	0.7	2.57832016574277	0.570803446798658	0.449939824573371	0.999527873702973
Zbtb40	0.21	1.16	5.46835120638028	0.57037568711997	0.450109666950114	0.999527873702973
Necap1	-0.21	0.86	5.30456897655003	0.570353724693768	0.450118389850984	0.999527873702973
LOC117693915	-1.29	0.41	-0.942991386083398	0.57034102731578	0.450123433037509	0.999527873702973
LOC117693869	-0.26	0.84	4.54060743974974	0.570328068041923	0.450128580335603	0.999527873702973
Rfx5	0.22	1.17	5.36654090486223	0.570083510224447	0.450225733554536	0.999527873702973
Armc4	-1.5	0.35	-1.24643847817583	0.570079729350667	0.450227235804059	0.999527873702973
Csf3	-1.5	0.35	-1.24643847817583	0.570079729350667	0.450227235804059	0.999527873702973
Slc28a3	-1.5	0.35	-1.24643847817583	0.570079729350667	0.450227235804059	0.999527873702973
Rnf168	0.21	1.16	5.50358421949418	0.569789647734581	0.450342516870883	0.999527873702973
Tbc1d14	-0.2	0.87	5.99826357099043	0.569747340974099	0.450359333810533	0.999527873702973
Abcg2	-0.33	0.8	8.50218063781251	0.569298965974925	0.450537623157173	0.999527873702973
Tomm6	0.28	1.21	4.49457106228349	0.569082000598483	0.45062393562715	0.999527873702973
Wdr77	-0.21	0.87	5.53815402068386	0.569039255683943	0.45064094331609	0.999527873702973
Naa60	-0.21	0.86	5.93550731916652	0.569000624673393	0.450656314994217	0.999527873702973
Nrg3	-1.2	0.44	-0.908448575137655	0.568838118827005	0.450720986716171	0.999527873702973
Zfand2b	0.22	1.16	5.17237388614195	0.568247355865295	0.450956212162822	0.999527873702973
LOC117695360	1.24	2.37	-1.07274941382029	0.567929206847556	0.451082969743228	0.999527873702973
Kdm4c	-0.2	0.87	5.51190795590094	0.567656811965394	0.451191542110737	0.999527873702973
LOC117705617	1.2	2.3	-0.642353424139572	0.567619989139747	0.45120622225019	0.999527873702973
Klhl9	-0.21	0.86	7.24204143984517	0.567339701831269	0.451317988737111	0.999527873702973
Xrcc5	-0.23	0.85	6.0634371528942	0.567234167717706	0.451360082403011	0.999527873702973
Zgpat	-0.23	0.85	5.36628620314748	0.566901718184469	0.451492724388053	0.999527873702973
Znf585a	-0.32	0.8	2.57063496406534	0.566610720203584	0.451608877901287	0.999527873702973
Shank2	0.32	1.25	3.75028328989593	0.56644238678179	0.451676090487419	0.999527873702973
LOC117716237	0.65	1.57	2.00181767929667	0.566141225076926	0.45179637811973	0.999527873702973
Tmem9b	-0.22	0.86	5.93376631261132	0.566042660748785	0.451835756789553	0.999527873702973
Ifitm5	-0.98	0.51	-0.691178961390089	0.565988516115529	0.45185739107537	0.999527873702973
Pigt	-0.22	0.86	5.54339431184953	0.565931700972264	0.451880094145228	0.999527873702973
LOC117706587	-0.23	0.85	8.412431045053	0.565719544266614	0.45196488676508	0.999527873702973
Tceal9	0.26	1.2	6.41117464751575	0.565647438737015	0.451993710833188	0.999527873702973
Samd12	0.91	1.87	-0.13067436971963	0.565607365476018	0.452009731297567	0.999527873702973
Kcp	0.98	1.98	0.302785449873257	0.565278783513659	0.452141125118905	0.999527873702973
Rpl27	0.22	1.17	7.77971798326991	0.565132150681822	0.452199780154726	0.999527873702973
Frk	-0.27	0.83	6.78548886446564	0.56511255333632	0.452207620249508	0.999527873702973
Ankrd39	-0.33	0.79	2.86357913896474	0.564783469405293	0.452339305036336	0.999527873702973
Rprd2	-0.22	0.86	4.99084752855613	0.564697439664169	0.452373740219808	0.999527873702973
Cmtr1	-0.21	0.86	6.0316469485544	0.564490371290197	0.452456640450662	0.999527873702973
Hid1	0.23	1.17	4.98023406604507	0.564150157568716	0.452592897345434	0.999527873702973
LOC117708304	-0.36	0.78	7.23380338474037	0.563927737620499	0.452682012128905	0.999527873702973
Icmt	-0.23	0.85	5.07864661580087	0.563919966528204	0.452685126191888	0.999527873702973
Pde3b	0.21	1.16	6.21037897070948	0.563828256567235	0.45272187910683	0.999527873702973
Yme1l1	-0.22	0.86	7.3774873424663	0.563661402553361	0.452788758112255	0.999527873702973
Aspdh	0.52	1.44	1.50301319724236	0.563601426614242	0.452812801658372	0.999527873702973
Mxd1	-0.36	0.78	4.46102016413309	0.563363175913771	0.452908332914604	0.999527873702973
St7	-0.26	0.84	4.09328796217059	0.56300952043387	0.453050196210178	0.999527873702973
Txnl4a	0.23	1.17	5.64586343308967	0.563007627103543	0.453050955877062	0.999527873702973
Phkb	-0.22	0.86	5.80620632599696	0.562867918030812	0.453107017297573	0.999527873702973
Mrc2	0.3	1.23	4.0648478216545	0.56283094849045	0.453121853979932	0.999527873702973
Galnt14	0.9	1.86	-0.214408333299622	0.562830504471768	0.453122032178935	0.999527873702973
Dnah1	1.22	2.33	-0.816479220420694	0.562607690935773	0.45321146829132	0.999527873702973
Znhit2	-0.38	0.77	2.60663461968414	0.562417507192317	0.453287828881033	0.999527873702973
Cmc1	0.41	1.32	2.83682198969963	0.561993826725077	0.453458013184188	0.999527873702973
Abi3	0.45	1.36	2.07846904937244	0.561985519432318	0.45346135106563	0.999527873702973
Snx27	-0.21	0.87	6.08184597681619	0.561682306173807	0.453583208940562	0.999527873702973
Pnpt1	-0.22	0.86	6.38583616388684	0.561383448978458	0.453703366439045	0.999527873702973
Ddah2	0.25	1.19	4.20864759360528	0.560841140155042	0.453921532844465	0.999527873702973
Mkrn3	-0.59	0.66	0.461417561648705	0.560621494019564	0.454009941537609	0.999527873702973
Znf365	0.37	1.29	3.03235627588578	0.560554643289024	0.454036854663703	0.999527873702973
Cytl1	1.29	2.44	-0.981354127191498	0.560495116807509	0.45406082126222	0.999527873702973
Slc16a9	0.6	1.52	5.77917949042514	0.560465400203279	0.454072786527846	0.999527873702973
Ahcyl2	-0.27	0.83	8.2820093582104	0.560221603443126	0.454170968959559	0.999527873702973
Dda1	0.22	1.17	4.76823700686521	0.560209826648076	0.454175712583393	0.999527873702973
LOC117723896	0.51	1.43	1.30014174995867	0.559892661869461	0.454303493959003	0.999527873702973
Diras2	-0.72	0.61	0.2357848602049	0.559729791321099	0.454369134229333	0.999527873702973
Tm2d1	0.25	1.19	4.66710331604807	0.559701741009463	0.454380440600851	0.999527873702973
Ddx23	0.23	1.17	7.86944056084772	0.559320354963419	0.454534211537883	0.999527873702973
Ube2a	0.3	1.23	3.17734986453252	0.559169223098513	0.454595168971261	0.999527873702973
Foxred2	-0.57	0.67	0.931787776808224	0.559057059279285	0.454640417361102	0.999527873702973
LOC117693572	1.27	2.41	-1.06437162745491	0.558643637048745	0.454807258570181	0.999527873702973
Cd244	-0.6	0.66	0.373228229581763	0.558482614337696	0.454872267142632	0.999527873702973
Foxo6	-0.5	0.71	1.72646808678177	0.558418835500775	0.454898020164556	0.999527873702973
Ubac1	-0.22	0.86	5.68941883317959	0.558256638339913	0.454963523486498	0.999527873702973
Bmpr1a	-0.21	0.87	6.53814403075927	0.558115028123246	0.455020724896713	0.999527873702973
Iqcc	0.28	1.21	3.66064702915915	0.558112249152358	0.455021847535153	0.999527873702973
Mtarc1	-0.41	0.75	4.55853222965929	0.557933312822092	0.455094142744949	0.999527873702973
Mapk15	0.73	1.65	0.217444168793183	0.557905824427559	0.45510525041445	0.999527873702973
Prmt2	0.23	1.18	4.44485863656941	0.557758937559053	0.455164612536384	0.999527873702973
Pdzd4	0.26	1.2	3.76640503738131	0.557700700860139	0.45518815139453	0.999527873702973
Megf8	0.24	1.18	5.38718229443942	0.557616263895071	0.455222283613583	0.999527873702973
Asic3	-0.43	0.74	2.56151810560795	0.557553119847805	0.45524781116047	0.999527873702973
Gcdh	-0.23	0.86	6.68459223214874	0.557207712613758	0.455387490454123	0.999527873702973
Rnf113a	0.27	1.21	3.91797793576321	0.55715981928422	0.455406863368165	0.999527873702973
Tll2	-0.85	0.56	-0.512616363451892	0.557045585262873	0.45545307641311	0.999527873702973
LOC117717509	-1.19	0.44	-0.907447626686915	0.557035357651244	0.455457214323847	0.999527873702973
Bahcc1	0.21	1.16	5.37276733162	0.556880338205903	0.455519939692448	0.999527873702973
Cbs	0.45	1.37	1.77767011569003	0.556856395992425	0.455529628618939	0.999527873702973
Exosc10	-0.2	0.87	6.37799027123223	0.556819001277663	0.455544762147681	0.999527873702973
Exo5	0.27	1.2	4.51534732066779	0.556778436502129	0.455561179485087	0.999527873702973
Tprkb	-0.84	0.56	2.59063011887468	0.556684490187084	0.455599204923699	0.999527873702973
Dpm1	0.22	1.17	6.3000127739245	0.556642460406169	0.455616218393363	0.999527873702973
Rarg	0.28	1.21	4.07739213605839	0.556599002544617	0.455633810995172	0.999527873702973
Atxn1	-0.22	0.86	5.01807582190286	0.556053910882291	0.455854565722317	0.999527873702973
Usf3	-0.24	0.84	4.95234571958278	0.556009483337452	0.455872565695417	0.999527873702973
Thnsl2	-0.38	0.77	3.37936779911627	0.555867479837763	0.455930106408435	0.999527873702973
Mrps2	0.21	1.15	5.41049775122895	0.555805999038252	0.455955022363194	0.999527873702973
Nefl	-0.57	0.67	1.01578504389074	0.555482314692589	0.456086235342695	0.999527873702973
Commd5	0.2	1.15	5.7455508343741	0.555407153202179	0.456116712308741	0.999527873702973
Bcr	-0.21	0.86	5.52644379664803	0.555201984971962	0.456199921576891	0.999527873702973
LOC117694012	1.19	2.27	0.421821853622059	0.554747865846483	0.456384181937786	0.999527873702973
Lgi3	-0.41	0.75	2.05310698530085	0.554286059481067	0.456571681711583	0.999527873702973
Znf407	-0.22	0.86	5.03791055771457	0.554214499262938	0.456600747013767	0.999527873702973
Drp2	-0.58	0.67	0.393377452885928	0.554200007980637	0.456606633229889	0.999527873702973
LOC117712125	0.63	1.55	7.39339443575416	0.554177780022577	0.456615662239932	0.999527873702973
Pigw	-0.23	0.85	4.85769403631725	0.55404117952366	0.456671155625054	0.999527873702973
Nabp1	0.26	1.2	5.47258942872747	0.553464523115855	0.456905537119035	0.999527873702973
Spns3	-0.58	0.67	2.58628737142367	0.553415255874969	0.456925570540743	0.999527873702973
LOC117716822	-0.88	0.54	-0.487745942018693	0.55340543451147	0.456929564344164	0.999527873702973
Lacc1	0.26	1.2	3.92613198388715	0.553252917960709	0.456991591426496	0.999527873702973
Nek4	-0.26	0.83	4.12852550006042	0.553177238093661	0.457022374664106	0.999527873702973
Lgals12	-0.37	0.77	2.82507099414657	0.55304749908642	0.457075154389638	0.999527873702973
Orc1	0.29	1.22	3.47785704017964	0.552883462151125	0.457141900778671	0.999527873702973
Hebp1	-0.22	0.86	5.18775518966475	0.552369889103644	0.457350972370799	0.999527873702973
Magoh	0.21	1.16	7.02666977690236	0.552334205475416	0.457365504503827	0.999527873702973
Ints12	-0.23	0.86	4.62524693730468	0.552204540676458	0.457418316539454	0.999527873702973
Lpar6	0.25	1.19	4.72569590332995	0.552202571563328	0.457419118626783	0.999527873702973
LOC117715265	0.51	1.43	1.56709276185414	0.551871761679087	0.457553900362092	0.999527873702973
Tmem240	0.87	1.83	0.0233005377757835	0.551397636398147	0.457747182380611	0.999527873702973
Ercc6l2	-0.22	0.86	5.13607386375238	0.550954576381705	0.457927916886421	0.999527873702973
Mmp9	-0.42	0.75	2.09064175030968	0.55091132650142	0.45794556555839	0.999527873702973
Mgst3	0.22	1.17	6.53179209902716	0.550876143808134	0.45795992310308	0.999527873702973
Rarb	-0.41	0.75	2.01777721438554	0.550215304385614	0.458229734229809	0.999527873702973
Vsir	0.25	1.19	4.86023451341088	0.550169360667734	0.45824850171961	0.999527873702973
Chp1	-0.21	0.86	7.21177597188716	0.550166637057824	0.458249614321634	0.999527873702973
LOC117707126	0.77	1.7	0.353600014097303	0.550131779719508	0.458263854015695	0.999527873702973
C2cd2	-0.24	0.85	4.40794272650836	0.550073164753117	0.458287800598823	0.999527873702973
Plekha8	-0.25	0.84	4.94632172782292	0.550002575834213	0.458316641650642	0.999527873702973
Med4	0.27	1.21	3.8352142684682	0.549931848389531	0.458345542178286	0.999527873702973
Slco4c1	0.73	1.66	0.274739327473292	0.54968405821469	0.458446816504607	0.999527873702973
Nfib	0.21	1.16	7.14102316659383	0.549487568631198	0.458527148915421	0.999527873702973
Rlf	-0.2	0.87	5.273238661836	0.54947224474386	0.458533414838549	0.999527873702973
Hoxa4	0.51	1.43	1.28791779381595	0.549245036311883	0.458626336040929	0.999527873702973
LOC117709237	0.38	1.31	1.93774439875095	0.549222004221249	0.45863575711386	0.999527873702973
Gck	0.66	1.58	-0.00685906286805525	0.548820954958279	0.458799851843064	0.999527873702973
Trmu	0.23	1.18	5.4059103271405	0.548456891578543	0.458948893728146	0.999527873702973
Tango6	-0.29	0.82	3.42260182761445	0.548428784188598	0.458960403641411	0.999527873702973
Pipox	-0.33	0.79	5.02665877607131	0.548331217113812	0.459000360684576	0.999527873702973
Tmprss12	1.15	2.23	-0.566846202017062	0.548145789732661	0.459076314691132	0.999527873702973
Ubtf	0.21	1.16	7.88728774497902	0.547931977334715	0.459163920344939	0.999527873702973
Rbbp7	0.22	1.16	8.09449916025323	0.547829343406607	0.459205982087257	0.999527873702973
Uba52	0.22	1.16	7.93110105591223	0.5477816007377	0.459225550208443	0.999527873702973
Gpam	-0.2	0.87	5.49524680873585	0.547436953779071	0.459366848620721	0.999527873702973
Lcn12	-0.79	0.58	-0.0139750436843573	0.547383879462275	0.459388614152787	0.999527873702973
Ubp1	-0.2	0.87	6.68790182205402	0.547316620162054	0.459416199226812	0.999527873702973
Mef2d	0.21	1.16	5.99680875987542	0.547078546050423	0.459513861698485	0.999527873702973
B4galt6	-0.25	0.84	7.28798467548176	0.546818357200733	0.459620633656146	0.999527873702973
Iah1	-0.23	0.85	5.08286623935253	0.546804514326886	0.459626315364509	0.999527873702973
Zfp36l2	0.21	1.16	7.62360836586341	0.546709208142911	0.45966543612445	0.999527873702973
Ak3	-0.28	0.82	8.53731642614038	0.546667065767273	0.459682736177476	0.999527873702973
LOC117714965	0.61	1.53	0.470209353504825	0.546654785925175	0.459687777423822	0.999527873702973
LOC117722905	-0.43	0.74	5.45921592713615	0.546628530561586	0.459698556337955	0.999527873702973
C19H5orf22	0.22	1.17	4.75516488074328	0.546327599183668	0.459822129731772	0.999527873702973
LOC117707544	0.65	1.57	0.526514283010388	0.546188732692902	0.459879171122193	0.999527873702973
Gstcd	0.26	1.2	4.05197922467427	0.546020636042872	0.459948234219241	0.999527873702973
Med19	0.25	1.19	4.34956066462058	0.545705408860108	0.460077790730909	0.999527873702973
Cnnm1	0.71	1.64	0.283455183480368	0.54567617231613	0.460089809708845	0.999527873702973
LOC117693821	-0.24	0.85	6.05653594448845	0.544839409027939	0.460434009470961	0.999527873702973
Add1	-0.21	0.86	7.78121776100035	0.544607626941472	0.460529424473329	0.999527873702973
Myot	0.73	1.66	0.122072853279331	0.544539520194105	0.460557467137797	0.999527873702973
Bax	-0.21	0.86	5.04682509731398	0.544457847914209	0.460591098924595	0.999527873702973
Efna4	0.29	1.22	3.17463831980819	0.544449532597774	0.460594523303059	0.999527873702973
Hpcal1	0.22	1.17	4.94799264948559	0.544218915812526	0.460689511028422	0.999527873702973
Prr15l	-0.23	0.85	6.44784150703386	0.544196573037032	0.460698715346501	0.999527873702973
C14H5orf63	-0.26	0.83	4.08485408862333	0.544057132058994	0.460756165972232	0.999527873702973
Wnt11	0.76	1.7	0.402312039689063	0.543795457285686	0.460864008437139	0.999527873702973
Pttg1ip	-0.23	0.85	7.34043891880932	0.543642415130194	0.460927099354914	0.999527873702973
Man2b2	-0.25	0.84	5.06463859260613	0.542869975266904	0.461245743436541	0.999527873702973
Mast1	0.56	1.47	0.794559578019578	0.542322300635294	0.461471880166286	0.999527873702973
Flna	-0.28	0.82	10.1771167781304	0.542127562204767	0.461552330776922	0.999527873702973
Mss51	0.35	1.27	2.4047539358758	0.542125098786176	0.461553348610545	0.999527873702973
Dnase2	0.34	1.27	3.01592673279745	0.542083615058174	0.461570489364846	0.999527873702973
LOC117707172	-0.3	0.81	4.71035313211653	0.541959114848799	0.461621937957803	0.999527873702973
Klhl30	-0.45	0.73	1.32942208608697	0.5417959964741	0.461689358952474	0.999527873702973
Kdm4b	-0.2	0.87	5.26903906673761	0.541592426830828	0.461773521443906	0.999527873702973
Ube2d1	0.26	1.2	3.75753817379556	0.541592310026279	0.461773569741808	0.999527873702973
Snap29	-0.2	0.87	5.9154273135781	0.541486086266058	0.461817495882275	0.999527873702973
Endog	0.45	1.37	1.56317014092277	0.541436223543899	0.461838117636275	0.999527873702973
Mphosph6	0.24	1.18	5.29585012591388	0.541365033612002	0.461867562233169	0.999527873702973
Taf1c	0.36	1.28	2.78474265671906	0.540969065318014	0.462031391649667	0.999527873702973
Rnf208	-1.04	0.49	-0.831462777457745	0.540801432615937	0.462100776475896	0.999527873702973
Kctd8	0.81	1.75	-0.105867183987043	0.540777076631681	0.462110859036221	0.999527873702973
Frem1	0.54	1.45	1.08184127460883	0.540740822539715	0.462125867661897	0.999527873702973
Csad	-0.23	0.85	4.52453269095721	0.540633275326938	0.462170395082893	0.999527873702973
LOC117716610	0.21	1.16	6.61275648083571	0.540164980852005	0.462364361085249	0.999527873702973
C12H21orf62	-1	0.5	-0.881929563381469	0.540164549112834	0.462364539969911	0.999527873702973
Gid8	-0.22	0.86	4.96398636228441	0.539836641821524	0.462500435254675	0.999527873702973
Otoa	-0.47	0.72	1.00950573271892	0.539831078688585	0.462502741343387	0.999527873702973
LOC117722344	1.52	2.86	-1.14018235512997	0.539678633444581	0.462565941679831	0.999527873702973
Slx4	-0.24	0.84	4.28870422044146	0.539235692410614	0.462749652982918	0.999527873702973
Med8	-0.21	0.87	5.82037467070615	0.539211068738652	0.462759869142211	0.999527873702973
Agap3	0.2	1.15	6.01527739686883	0.539130542670251	0.462793281253922	0.999527873702973
Apex2	-0.35	0.79	2.71149184722481	0.539079805518361	0.462814335233603	0.999527873702973
Kiss1	0.6	1.52	0.513717757497261	0.538945294948519	0.462870159362235	0.999527873702973
Tmem214	-0.21	0.86	4.87431438290731	0.538571208578518	0.463025467826295	0.999527873702973
Ppox	-0.25	0.84	6.17701618187438	0.538550786397225	0.463033948838907	0.999527873702973
Asrgl1	-0.93	0.52	-0.396152416306821	0.538381637485957	0.463104203249367	0.999527873702973
Kif1c	0.22	1.17	8.57272427397668	0.538244406627934	0.463161213272268	0.999527873702973
Tmem185b	-0.24	0.85	4.25792915403298	0.538098878971524	0.463221682261637	0.999527873702973
Gng2	0.25	1.19	4.99938258196571	0.5380959387368	0.463222904104201	0.999527873702973
Trappc12	-0.25	0.84	4.56858558574859	0.53788396390924	0.463311005795153	0.999527873702973
Cab39	-0.24	0.85	8.75641061303632	0.537506647243426	0.463467893492602	0.999527873702973
Scel	1.33	2.51	-1.10099122722704	0.537203447648517	0.463594024788143	0.999527873702973
Plekhh3	-0.32	0.8	2.8922875044355	0.537104167623519	0.463635337256839	0.999527873702973
Adamts13	-0.56	0.68	0.686870287556129	0.537021512270085	0.463669736333675	0.999527873702973
Septin3	0.34	1.26	2.90253103204766	0.536978427235076	0.463687668853667	0.999527873702973
Mdga1	-0.49	0.71	1.04485234664172	0.536896744249705	0.463721669349479	0.999527873702973
Phtf2	-0.22	0.86	4.50477802529485	0.536793010666605	0.463764854123878	0.999527873702973
Vat1	-0.21	0.87	5.96439733767718	0.536777719066849	0.463771220630481	0.999527873702973
Plscr4	-0.31	0.81	4.16677402256827	0.53675357708927	0.463781272188217	0.999527873702973
Nlk	0.24	1.18	4.27314601604565	0.536743426869574	0.463785498354992	0.999527873702973
Clpp	0.25	1.19	5.03945115178925	0.536449603160114	0.463907862035785	0.999527873702973
LOC117713323	0.31	1.24	3.47580139340021	0.536447302376505	0.463908820406514	0.999527873702973
Sypl1	-0.24	0.85	7.44216871402724	0.53627245211368	0.463981661951468	0.999527873702973
Enkd1	0.44	1.36	1.43615401068976	0.536218202800763	0.464004265590034	0.999527873702973
Serpind1	0.55	1.46	0.603525044185468	0.536212749448868	0.464006537892843	0.999527873702973
Shld2	0.23	1.17	4.2384871013499	0.536196161816605	0.464013449736997	0.999527873702973
Lclat1	-0.27	0.83	5.15258431464514	0.536079472000893	0.464062077462018	0.999527873702973
Tmem71	0.45	1.36	2.97677639926887	0.535806485536041	0.464175869887218	0.999527873702973
LOC117723877	-0.61	0.65	0.383314542658921	0.53558942404227	0.464266382172336	0.999527873702973
Znf469	0.96	1.95	-0.152541386860809	0.53531772565129	0.464379717149059	0.999527873702973
Tgfbr1	0.2	1.15	6.4259711491466	0.535286370107914	0.464392799493579	0.999527873702973
Nrros	0.39	1.31	2.50936301079464	0.535285232934066	0.464393273963005	0.999527873702973
LOC117719251	1.17	2.24	-0.729552272315305	0.534772771925496	0.464607169723571	0.999527873702973
Slc28a2	-0.58	0.67	5.77609606831383	0.534676652693372	0.464647306384115	0.999527873702973
Wdr19	-0.41	0.75	2.1846164804918	0.534622097517825	0.46467008953861	0.999527873702973
Kiaa1191	-0.21	0.87	6.14839475959889	0.534484932306058	0.464727379908964	0.999527873702973
Ears2	-0.23	0.85	4.23107782894366	0.533948454827079	0.46495156110009	0.999527873702973
Cd300lf	-0.28	0.83	5.46697568905954	0.533944180977787	0.464953347733709	0.999527873702973
Dhodh	-0.22	0.86	4.76232016521898	0.533770066208585	0.465026143740507	0.999527873702973
Ing4	0.21	1.16	5.39770807378238	0.533582603756021	0.465104540668772	0.999527873702973
Leap2	0.54	1.45	2.34795202957533	0.533492510044642	0.465142225436078	0.999527873702973
Med15	0.21	1.16	5.43534486798924	0.53341122927469	0.465176228077276	0.999527873702973
H6pd	-0.22	0.86	5.19826342699276	0.533142432836075	0.46528870349915	0.999527873702973
LOC117707558	-0.83	0.56	1.0399437865803	0.53299985810821	0.46534838024077	0.999527873702973
LOC117695173	1.09	2.12	-0.0681060838434104	0.532841310944896	0.465414756849714	0.999527873702973
Lbx2	0.88	1.84	0.243903164563944	0.532761916842411	0.465448001299042	0.999527873702973
LOC117724949	0.2	1.15	5.27184644132106	0.532408519926624	0.465596024184011	0.999527873702973
LOC117694627	-0.62	0.65	1.67213811338541	0.532289690440727	0.465645813697355	0.999527873702973
Ralyl	1.02	2.02	-0.438350308243677	0.532166864511538	0.465697286670055	0.999527873702973
Sgtb	-0.33	0.8	3.33099125581108	0.532164718212895	0.46569818620576	0.999527873702973
Ppip5k2	-0.22	0.86	7.58839447794364	0.532085771235882	0.465731275622424	0.999527873702973
Ppp1r12b	-0.24	0.85	7.29135382399842	0.531797366527861	0.465852188013162	0.999527873702973
Eno4	0.64	1.55	0.146545912755395	0.531704503846019	0.46589113096868	0.999527873702973
Trappc9	-0.24	0.85	5.22821891674047	0.531586478153857	0.465940633818771	0.999527873702973
Sag	1.32	2.5	-1.10206383402611	0.531554755918757	0.465953940331967	0.999527873702973
Tmem114	0.81	1.75	-0.0627296764314906	0.531528650563169	0.465964891191112	0.999527873702973
Was	0.45	1.37	2.51418869362796	0.531285888107789	0.466066746629776	0.999527873702973
Slc20a1	-0.25	0.84	7.22277296772847	0.531257565460094	0.466078632236999	0.999527873702973
Ntmt1	0.26	1.2	3.90428642614123	0.531156347872503	0.466121112191874	0.999527873702973
Ppip5k1	-0.19	0.87	6.29705611222547	0.531101669444559	0.466144062730157	0.999527873702973
S100a16	0.23	1.17	5.51411931267118	0.53104999785364	0.466165752851294	0.999527873702973
Add3	-0.2	0.87	7.55350745484731	0.530685444326747	0.46631882696681	0.999527873702973
Pbx4	-0.71	0.61	0.328827475994888	0.530655441154665	0.466331428725723	0.999527873702973
Arhgap6	-0.27	0.83	3.7066268982335	0.530532729571765	0.466382975011973	0.999527873702973
Sgsm3	-0.25	0.84	4.69415303353253	0.530498979579999	0.466397153649477	0.999527873702973
Kmt5b	-0.2	0.87	6.46646732110188	0.53005021284576	0.46658574972872	0.999527873702973
Bap1	0.19	1.14	6.43970117574731	0.529715715132529	0.466726403254971	0.999527873702973
Rasef	-0.21	0.87	5.07336972431878	0.529520395511887	0.466808564961279	0.999527873702973
Dnttip2	-0.2	0.87	6.34833227697249	0.529456093561381	0.466835618815171	0.999527873702973
Vstm4	0.29	1.23	3.41580301086036	0.529155398565756	0.466962164017866	0.999527873702973
Krt4	-1.35	0.39	-1.05615607326044	0.528953239355925	0.467047272095754	0.999527873702973
LOC117709892	-0.43	0.74	1.34166873134307	0.528733901480706	0.46713964044127	0.999527873702973
Psma1	-0.21	0.86	7.27936648086996	0.528664465557282	0.467168887647863	0.999527873702973
Tnfrsf1b	0.23	1.18	4.11348703968779	0.528648492899735	0.467175615929634	0.999527873702973
Mau2	-0.21	0.86	5.25948186736491	0.528573962631507	0.467207012925016	0.999527873702973
Dpf2	0.23	1.17	5.55411085867264	0.528483012742342	0.467245331516538	0.999527873702973
Slc52a3	-0.44	0.74	1.81130010212906	0.528369274139676	0.467293258437419	0.999527873702973
Maip1	-0.24	0.84	4.21674637755481	0.528313102107385	0.467316930992588	0.999527873702973
Wt1	-0.84	0.56	-0.174552376233122	0.527829586542381	0.467520778312232	0.999527873702973
Pafah1b1	-0.23	0.86	7.88772868129641	0.527789719711563	0.467537592299133	0.999527873702973
Atpaf2	-0.27	0.83	4.01207954875157	0.527756706314305	0.467551516558836	0.999527873702973
Dct	-0.82	0.57	-0.58865234989268	0.52723558546592	0.467771401027822	0.999527873702973
Olfml3	0.32	1.25	3.08311380143812	0.5271231255157	0.467818874742326	0.999527873702973
Tmf1	-0.21	0.86	7.30589391128989	0.52710958065951	0.467824593074209	0.999527873702973
Gnl3	0.21	1.16	6.36744284594306	0.527101341702294	0.467828071430451	0.999527873702973
Ddx49	-0.2	0.87	5.40859194776052	0.526997409858741	0.467871953361232	0.999527873702973
Mapt	0.33	1.26	3.11918145643815	0.526748783156126	0.467976954930492	0.999527873702973
Ccar1	0.25	1.19	9.02714940659346	0.526744826434277	0.467978626263601	0.999527873702973
Zfp37	0.33	1.25	2.80268210975491	0.526615717134103	0.468033167741367	0.999527873702973
C13H8orf33	-0.22	0.86	5.39865705629578	0.526470741113708	0.468094424190136	0.999527873702973
Vldlr	-0.3	0.81	2.88820733900042	0.526320248490279	0.468158025179169	0.999527873702973
B4galnt4	-0.33	0.79	3.02850107925006	0.526254362950476	0.468185874005114	0.999527873702973
Tlcd2	0.79	1.73	-0.0118612785196607	0.526200290365364	0.468208731660898	0.999527873702973
Slc9a7	-0.55	0.68	1.723589096026	0.52617286997662	0.468220323539533	0.999527873702973
LOC117718645	0.47	1.39	8.19648582569337	0.525967645470296	0.46830709615919	0.999527873702973
Ap3s1	-0.25	0.84	5.76523745295463	0.52575964564311	0.468395068597496	0.999527873702973
Lpcat1	0.28	1.22	4.86183450066988	0.52550827418565	0.468501420279109	0.999527873702973
Foxc2	1.61	3.06	-0.962431988841728	0.525403380509212	0.468545810773754	0.999527873702973
Uxt	0.27	1.2	4.10431348999454	0.5252030439525	0.468630611017831	0.999527873702973
Pitx3	1.61	3.06	-0.962431988841728	0.525007605142082	0.468713361873959	0.999527873702973
Dusp12	-0.26	0.83	4.39514922674516	0.524809568608586	0.468797236596053	0.999527873702973
LOC117715948	-0.65	0.64	-0.055836571925701	0.524797724621623	0.46880225366305	0.999527873702973
Clhc1	0.45	1.36	2.01498232016746	0.524500577339861	0.468928152358808	0.999527873702973
Hk1	0.2	1.15	6.57828746144381	0.524427652589626	0.468959058244354	0.999527873702973
Primpol	-0.25	0.84	4.07634268925437	0.524303180543048	0.469011817708175	0.999527873702973
LOC117711729	0.2	1.15	5.48762674992762	0.524238979702217	0.469039033991207	0.999527873702973
Slc2a2	-0.54	0.69	5.98176692121675	0.524133968984254	0.46908355604012	0.999527873702973
Fetub	0.99	1.98	-0.569667291776634	0.523974629356851	0.469151125239908	0.999527873702973
Hps5	-0.22	0.86	5.21040582530219	0.523641663006286	0.469292372750379	0.999527873702973
Disp1	-0.28	0.82	3.78931280341897	0.523163441898923	0.469495358469518	0.999527873702973
Atg7	0.27	1.21	3.42331856541844	0.522996458567391	0.469566269498021	0.999527873702973
Zhx3	-0.2	0.87	5.71722796868273	0.522878703618714	0.469616285601465	0.999527873702973
Nkg7	-1	0.5	-0.36288582988889	0.522782200483597	0.469657281448258	0.999527873702973
Lcp2	0.34	1.26	4.23860649500705	0.522717137497427	0.469684924343416	0.999527873702973
Evc	0.32	1.25	3.39026547415344	0.522590713361295	0.469738644849523	0.999527873702973
Cygb	0.26	1.2	4.10436228946604	0.522171414049623	0.469916885561576	0.999527873702973
LOC117715942	-0.38	0.77	1.75827489266802	0.521900824366213	0.470031968866783	0.999527873702973
P2ry12	0.37	1.29	1.98496168350572	0.521729032432721	0.47010505650259	0.999527873702973
Catsperd	0.6	1.52	0.23703590602078	0.521690879041382	0.470121291071965	0.999527873702973
Prob1	0.49	1.41	1.68829815115022	0.521024177475843	0.470405123752908	0.999527873702973
Rpusd2	0.29	1.22	3.28846879680702	0.520693722733294	0.470545909572419	0.999527873702973
Cfap20	-0.22	0.86	4.64097919995914	0.520485587033445	0.470634617875695	0.999527873702973
Rtf1	0.21	1.16	7.3210510574321	0.520447263301558	0.470650954550023	0.999527873702973
Twsg1	-0.21	0.87	6.52138785546221	0.520375250345053	0.470681654770747	0.999527873702973
Gxylt1	0.21	1.15	6.50618223497502	0.52025774578206	0.470731755691593	0.999527873702973
Frg1	0.22	1.17	5.04501588340242	0.520184999818609	0.470762777008835	0.999527873702973
Osgep	0.2	1.15	5.54051157363845	0.52017255734886	0.470768083225234	0.999527873702973
Terf2ip	-0.21	0.87	4.84832089169999	0.519860831570673	0.470901053313486	0.999527873702973
Fkbp8	-0.23	0.85	6.30926202996219	0.519713454348396	0.470963939798915	0.999527873702973
Snx30	-0.2	0.87	5.40404332306887	0.519673128334583	0.470981149441102	0.999527873702973
Ppcs	-0.21	0.86	5.47444110658458	0.519524449230511	0.47104460891896	0.999527873702973
Htatsf1	0.22	1.16	8.00423789612084	0.51895029795451	0.471289798769365	0.999527873702973
Neurl1	0.41	1.33	1.44919616523292	0.518914701240734	0.471305007038053	0.999527873702973
Sla	0.33	1.26	4.16696803381151	0.518862427835691	0.47132734165902	0.999527873702973
Lrrc4c	-0.47	0.72	0.775562602449034	0.51868665027136	0.471402457878806	0.999527873702973
Galnt6	-0.21	0.86	6.61800760549291	0.518290081705338	0.471571997238261	0.999527873702973
Fbxl20	-0.25	0.84	3.91469391379039	0.51828340412966	0.471574852850916	0.999527873702973
Nars2	-0.24	0.84	4.27077509465487	0.517985566783789	0.471702249059167	0.999527873702973
Sox13	-0.22	0.86	5.05767150188968	0.517555662925142	0.471886233146329	0.999527873702973
Spast	-0.2	0.87	5.57624638390044	0.517376633396182	0.471962885839577	0.999527873702973
Rap2a	0.28	1.21	3.48482300918941	0.517071786340914	0.472093454468671	0.999527873702973
Med12l	0.26	1.19	3.65941737154243	0.516842084030208	0.472191876534986	0.999527873702973
LOC117703023	0.55	1.46	0.766957648204867	0.516780802172768	0.47221813998328	0.999527873702973
Gsto1	-0.23	0.85	8.18085101064908	0.516780059156479	0.472218458430841	0.999527873702973
Magi1	-0.2	0.87	6.37688540488287	0.516743864397315	0.472233971475894	0.999527873702973
Ttc9c	0.2	1.15	6.34678480513258	0.516449854073306	0.472360014608809	0.999527873702973
Spred2	0.22	1.16	4.87656565761214	0.516438343533719	0.472364950319301	0.999527873702973
Galnt7	-0.22	0.86	7.30091684657497	0.516032965726851	0.472538829225785	0.999527873702973
Ppm1l	-0.31	0.8	3.46382333921336	0.515939669272324	0.472578861577937	0.999527873702973
Mast3	0.26	1.2	4.05751118242443	0.515875621403673	0.472606346900907	0.999527873702973
LOC117717998	0.97	1.96	-0.722726697500898	0.515697747445111	0.47268269280105	0.999527873702973
Ccdc163	0.39	1.31	2.27286403920929	0.515627418887013	0.472712884271293	0.999527873702973
Hoxd8	0.39	1.31	3.54663368904737	0.515550068136864	0.472746093914478	0.999527873702973
Extl2	-0.23	0.85	4.35748091779647	0.515524099840096	0.472757243946657	0.999527873702973
Znf467	0.36	1.29	2.52027948968592	0.515371722196348	0.472822679056765	0.999527873702973
Sdc3	0.22	1.16	5.94938999108727	0.515248070236878	0.472875789350842	0.999527873702973
Fmnl2	0.23	1.18	5.48388963973325	0.515192276197268	0.472899756854577	0.999527873702973
Map4k2	0.34	1.27	4.35056366869808	0.514934416087382	0.473010551641625	0.999527873702973
Kcnj16	0.67	1.6	0.302934631839198	0.514822853406262	0.473058499818554	0.999527873702973
Pcnp	0.21	1.16	7.87150623628148	0.514799720695737	0.473068442939189	0.999527873702973
Tifa	-0.51	0.7	1.35098730063755	0.514747102195204	0.473091061181601	0.999527873702973
Sdf2	0.22	1.16	5.01249895688992	0.514669856771737	0.473124268563509	0.999527873702973
Arl8b	0.2	1.15	7.63157995396026	0.514503993128724	0.473195585185372	0.999527873702973
LOC117719872	-0.42	0.75	3.22516712826045	0.51425912224412	0.473300904491618	0.999527873702973
Kdm5b	-0.2	0.87	6.01117829712368	0.514221847490407	0.473316939744517	0.999527873702973
Lsm8	0.21	1.16	5.07549682882332	0.513962394045724	0.473428578594058	0.999527873702973
Guca2b	-0.33	0.8	6.88852173493934	0.513934183024576	0.473440719936474	0.999527873702973
Aars1	-0.2	0.87	6.88136753806597	0.513699792815718	0.473541615336175	0.999527873702973
Mfap3l	-0.35	0.78	2.22994692550766	0.513691174537267	0.473545325816703	0.999527873702973
Smim1	-0.86	0.55	-0.555691274981939	0.513502857399072	0.47362641491913	0.999527873702973
Peli2	-0.39	0.76	1.76233650916874	0.512858592751953	0.473904004685068	0.999527873702973
Cacna2d3	0.54	1.46	0.860253621412491	0.512178492605628	0.474197320979317	0.999527873702973
LOC117711325	-1.06	0.48	-1.0137988184725	0.511903216302205	0.474316126968194	0.999527873702973
Mllt3	-0.2	0.87	5.17019283125534	0.511704061600463	0.474402109890188	0.999527873702973
Smyd1	0.69	1.61	-0.14111608174448	0.510971843316517	0.474718454934363	0.999527873702973
Ggact	-0.23	0.85	7.99723173401069	0.510951282124962	0.474727343063086	0.999527873702973
Ciapin1	-0.21	0.87	5.55876401062602	0.510750720115157	0.474814055567967	0.999527873702973
Rfc1	-0.2	0.87	6.61414116455288	0.510734382941128	0.474821120038929	0.999527873702973
Lamb1	-0.21	0.87	7.73240823901426	0.510718461064102	0.474828005092672	0.999527873702973
LOC117706753	0.9	1.86	-0.613538921483735	0.510632807639025	0.474865046751459	0.999527873702973
Otud7b	0.2	1.15	7.3752052105856	0.510554282458134	0.474899009855239	0.999527873702973
Ildr2	0.78	1.72	-0.217141866415956	0.510442942175611	0.474947172656393	0.999527873702973
Obi1	0.2	1.15	5.19973506140653	0.510192123663282	0.475055699049407	0.999527873702973
Pard6b	-0.24	0.84	5.36954179011798	0.51002653323317	0.475127370275815	0.999527873702973
Rhoa	0.24	1.18	9.86483524145447	0.509968231690177	0.475152608664059	0.999527873702973
Naa30	0.2	1.15	6.6675339805382	0.509650043650585	0.475290388755578	0.999527873702973
Smtn	-0.24	0.85	7.73002107668563	0.509614490280882	0.47530578791927	0.999527873702973
LOC117717798	0.3	1.24	5.47614274961509	0.509552971409478	0.475332435387148	0.999527873702973
Muc4	-0.32	0.8	4.01028637444702	0.509514944931086	0.475348908122218	0.999527873702973
Sharpin	-0.29	0.82	3.7153997028496	0.509441161810055	0.47538087296658	0.999527873702973
Ino80c	0.28	1.21	3.46556902775055	0.509090461031945	0.475532853819618	0.999527873702973
Kdm6b	-0.2	0.87	6.19729003705795	0.508971515364425	0.475584418450033	0.999527873702973
Iglon5	-0.55	0.68	0.77119207465887	0.508833256897849	0.475644366879569	0.999527873702973
Eif2b3	0.24	1.18	4.98035306773014	0.508692873562016	0.475705249220369	0.999527873702973
Ankrd34a	-0.92	0.53	-0.152271062808808	0.508592157581729	0.475748936178123	0.999527873702973
Uroc1	-0.94	0.52	-0.811977057048045	0.508518676119537	0.475780813902256	0.999527873702973
Ddit4l	0.87	1.83	-0.335533409724365	0.508415985524757	0.475825368951765	0.999527873702973
Arl2	0.27	1.2	3.59180848233807	0.50838590190534	0.47583842281672	0.999527873702973
LOC117713757	1.07	2.09	-0.213925820748303	0.508039688341254	0.475988693530697	0.999527873702973
Ndufb7	0.21	1.16	6.29711400300823	0.507966471949875	0.476020482302312	0.999527873702973
Afg1l	-0.28	0.82	4.30974844946449	0.507934390585715	0.476034412336796	0.999527873702973
LOC117711711	-0.57	0.67	0.413692858348313	0.507889303292439	0.476053990791132	0.999527873702973
Sncaip	-0.3	0.81	2.88187264848214	0.507776357961288	0.476103041294081	0.999527873702973
C6H17orf80	0.27	1.21	3.30172151582774	0.507730031039298	0.476123162776553	0.999527873702973
Dapl1	0.52	1.43	2.17161749355657	0.507593528263451	0.476182458990078	0.999527873702973
Tns1	0.25	1.19	7.6015833302177	0.50751892198544	0.476214872713885	0.999527873702973
Rnf213	-0.2	0.87	6.99455622710898	0.507272752353332	0.476321849979012	0.999527873702973
LOC117705368	0.4	1.32	2.84547565756196	0.507253786930664	0.476330093354148	0.999527873702973
Pdgfrb	-0.2	0.87	5.4030774302394	0.507211643224813	0.476348412067846	0.999527873702973
Efna3	0.55	1.47	1.37326486817538	0.507014395417547	0.476434165533261	0.999527873702973
Hdac2	0.22	1.17	7.93361944655356	0.506931166935805	0.476470356649346	0.999527873702973
Psip1	0.22	1.16	7.58330535201445	0.506861967678143	0.476500450699167	0.999527873702973
LOC117702845	-0.8	0.58	-0.314644564647183	0.506743519040111	0.476551969985969	0.999527873702973
Nufip2	-0.21	0.87	5.70462237391416	0.506738689625982	0.476554070734239	0.999527873702973
Pafah1b3	-0.21	0.87	4.82585236844998	0.506564394058876	0.476629897711035	0.999527873702973
Cep250	0.22	1.16	6.98302949582103	0.506474199156973	0.476669144559789	0.999527873702973
Pkp3	-0.28	0.82	5.28355770053907	0.506201445996371	0.476787860713442	0.999527873702973
Eml2	0.21	1.15	4.95238461367012	0.505972600418213	0.476887503208431	0.999527873702973
LOC117713813	-0.37	0.77	5.81349076245302	0.505540785631156	0.47707561373548	0.999527873702973
Lyrm1	-0.3	0.81	3.11887810204654	0.505149270978748	0.477246272980582	0.999527873702973
Saxo2	0.67	1.59	0.169375507929362	0.505075852427818	0.47727828683687	0.999527873702973
Lat	0.61	1.53	2.27598661921553	0.504920358263252	0.477346100990115	0.999527873702973
Rnf186	0.19	1.14	5.88077313701186	0.504603578495	0.477484303690447	0.999527873702973
LOC117714968	0.6	1.51	6.18772225266151	0.50433667374579	0.477600797903018	0.999527873702973
Snrk	0.2	1.15	6.92896385796624	0.504318014426908	0.477608943751045	0.999527873702973
Marchf7	-0.21	0.87	6.66856521780779	0.504054531366202	0.477723993216203	0.999527873702973
Glg1	-0.2	0.87	7.4274395749689	0.503953660064835	0.477768050483776	0.999527873702973
Creb3l1	-0.25	0.84	4.14163705385128	0.503730995839667	0.477865326375132	0.999527873702973
Wnt8b	-1	0.5	-0.683142166805944	0.503519467169475	0.477957767397258	0.999527873702973
Ms4a7	-0.28	0.82	3.62231174252425	0.503512983459014	0.477960601331603	0.999527873702973
Tbc1d1	-0.2	0.87	6.68420260285581	0.503381710711874	0.47801798461709	0.999527873702973
Prkag2	-0.22	0.86	5.58994795456319	0.503014090882647	0.478178742233774	0.999527873702973
Kdr	0.28	1.22	7.26982150853202	0.502872027906553	0.478240889047687	0.999527873702973
Trappc8	-0.19	0.88	6.66179081937279	0.502767148564562	0.478286777989205	0.999527873702973
C9H2orf81	0.36	1.28	2.28310875085706	0.502742100214893	0.47829773871635	0.999527873702973
Kcnip2	-0.33	0.8	2.64800236842536	0.502440786000353	0.47842962080073	0.999527873702973
Msx1	0.7	1.62	0.297314126908175	0.502347828201092	0.478470319451089	0.999527873702973
Erc2	-0.44	0.74	1.47835715719638	0.502346115595167	0.478471069314831	0.999527873702973
Ccdc93	-0.19	0.88	6.57110428384153	0.502115206250497	0.478572190456679	0.999527873702973
LOC117721339	0.39	1.31	2.90024342891052	0.501989995012186	0.478627038284187	0.999527873702973
Mcm3	0.21	1.16	6.32194602553041	0.501858880885171	0.478684482840218	0.999527873702973
Ern2	-0.24	0.85	4.36783978516933	0.501580032302458	0.47880669123676	0.999527873702973
Copz2	0.34	1.27	2.67042136319745	0.501348652410121	0.478908134697719	0.999527873702973
Cd70	-1.02	0.49	-0.877247735247552	0.501310103212083	0.478925039167168	0.999527873702973
Src	-0.25	0.84	6.24341042845313	0.50113260361047	0.479002888309887	0.999527873702973
Lhpp	-0.28	0.82	3.46296795666496	0.500849057680453	0.479127291015136	0.999527873702973
Tasp1	0.21	1.16	4.78992736718734	0.500682845973593	0.479200239174168	0.999527873702973
LOC117715033	0.61	1.53	2.51151093632246	0.500246748958991	0.479391722903283	0.999527873702973
Pum3	-0.19	0.88	6.62239957210785	0.499969643527628	0.479513460860181	0.999527873702973
Dpys	0.92	1.9	-0.52739317978288	0.499857700843067	0.479562653870848	0.999527873702973
LOC117712682	0.37	1.29	2.8218648589966	0.499783577319064	0.479595231866368	0.999527873702973
Clec9a	0.42	1.34	1.8804405829071	0.499570124617041	0.479689066607794	0.999527873702973
Rprml	1.02	2.03	-0.896963521856519	0.499424929071967	0.479752912384979	0.999527873702973
Noxa1	0.32	1.25	3.02297280676877	0.499002448402745	0.479938765910639	0.999527873702973
Arf4	-0.21	0.86	7.87251531125757	0.498978951073608	0.479949106085588	0.999527873702973
Clul1	0.98	1.97	-0.433429850924841	0.498946101144451	0.479963562553696	0.999527873702973
Pag1	-0.34	0.79	2.72714499651269	0.498902155266136	0.479982903199136	0.999527873702973
LOC117706992	-1.08	0.47	-0.93145876456171	0.498876684911946	0.479994113323794	0.999527873702973
Osbp	-0.22	0.86	7.51149455877559	0.498569568544984	0.480129316511115	0.999527873702973
Slc31a1	-0.27	0.83	8.30724165083041	0.498240059001155	0.48027444735743	0.999527873702973
LOC117712544	-0.23	0.85	4.17160347061934	0.497934075333123	0.480409280747654	0.999527873702973
Tbc1d23	-0.22	0.86	6.546775427187	0.497674426846091	0.480523744966073	0.999527873702973
Grpr	-0.91	0.53	-0.312854819694598	0.497390502897838	0.480648962049375	0.999527873702973
LOC117710356	-1.37	0.39	-1.08630960422088	0.497020346060648	0.480812290234752	0.999527873702973
Gdf1	-0.5	0.7	0.677447108844943	0.496725846923018	0.480942300228329	0.999527873702973
Cers1	-0.5	0.7	0.677447108844943	0.496720089413333	0.48094484252132	0.999527873702973
Mvd	-0.24	0.84	3.66548090693254	0.496602464138613	0.480996786108864	0.999527873702973
Bnip1	0.29	1.22	3.2094961711131	0.496348998434897	0.481108748438661	0.999527873702973
Slc35b4	-0.24	0.85	4.37833131201415	0.496316432543876	0.481123136732557	0.999527873702973
Gapt	1.09	2.13	-0.522147078456827	0.496284547490506	0.481137224902443	0.999527873702973
Fam160b2	0.21	1.16	5.12073780479199	0.496001837786803	0.481262167676328	0.999527873702973
Ss18l1	0.24	1.18	4.459968182886	0.495934745547074	0.481291826727556	0.999527873702973
Ranbp1	0.22	1.16	6.51616598706272	0.495698051801172	0.481396484442128	0.999527873702973
Usp37	-0.23	0.85	4.32738250921043	0.495303019001506	0.481571237424604	0.999527873702973
Yeats2	0.19	1.14	5.86547540748606	0.495222640101084	0.481606807869967	0.999527873702973
Fosl1	0.4	1.32	1.35962997496584	0.495177994634444	0.481626566898701	0.999527873702973
P2ry1	-0.26	0.84	4.14606856951408	0.495149437525231	0.481639206298951	0.999527873702973
Osbpl3	-0.3	0.81	4.11232800164011	0.495096220030367	0.481662761860462	0.999527873702973
Agbl3	0.79	1.73	-0.321832008322615	0.49508389538564	0.481668217365138	0.999527873702973
Srd5a1	0.43	1.35	1.3179553195539	0.494977426195601	0.481715350185202	0.999527873702973
Nfkb1	-0.2	0.87	6.65929865558894	0.494953973983876	0.481725733257637	0.999527873702973
Pcsk1n	0.47	1.38	1.00346555672281	0.494540649656149	0.4819087860305	0.999527873702973
Mapkap1	-0.2	0.87	5.93346736356853	0.494514701437897	0.481920281771937	0.999527873702973
Xiap	-0.21	0.87	7.51819374257313	0.494384638036342	0.481977910063923	0.999527873702973
Nrdc	0.21	1.16	7.76241408062886	0.494356405816865	0.481990420648668	0.999527873702973
Mms19	-0.21	0.86	5.04805857739326	0.494169758166834	0.48207314352827	0.999527873702973
Ankib1	-0.19	0.88	5.90311586817562	0.49406736925341	0.482118532561532	0.999527873702973
Borcs8	-0.24	0.85	4.34506058899964	0.493981298935623	0.482156692993399	0.999527873702973
LOC117693352	-0.4	0.76	1.81702720080897	0.493737593605162	0.482264769973273	0.999527873702973
Efemp1	0.19	1.14	6.1300262319504	0.493732103470974	0.482267205163961	0.999527873702973
Soga1	-0.25	0.84	4.08972380431947	0.493648551884625	0.482304267600282	0.999527873702973
Ugcg	-0.23	0.85	6.21816339605028	0.493629638059055	0.482312658186496	0.999527873702973
Klhl24	-0.27	0.83	4.36119766901449	0.493610091924451	0.482321329531084	0.999527873702973
Kif1b	-0.2	0.87	7.11373641592216	0.493546854459584	0.482349385625119	0.999527873702973
LOC117711713	0.44	1.35	1.81487993306554	0.493366294229296	0.482429508212417	0.999527873702973
Hmmr	-0.2	0.87	6.02792769716447	0.493072450342141	0.482559946606771	0.999527873702973
Suco	-0.23	0.85	6.10270717570062	0.492840303823051	0.48266303835022	0.999527873702973
Adgre1	0.34	1.27	2.89955374734625	0.492794435179349	0.482683412009051	0.999527873702973
Tmtc1	0.25	1.19	3.92319973809504	0.492632836521395	0.48275520121013	0.999527873702973
LOC117710944	-0.48	0.72	0.73162757478798	0.492427532309999	0.482846431684082	0.999527873702973
Sgcb	-0.22	0.86	4.85673441836515	0.492387412889776	0.482864262756861	0.999527873702973
Znf521	0.36	1.28	2.23122741802927	0.492058432645867	0.483010518903007	0.999527873702973
Usp32	-0.19	0.87	6.11951313139985	0.491675349940293	0.483180919569851	0.999527873702973
Znf423	0.43	1.34	1.19697493582402	0.49159472316363	0.483216796126978	0.999527873702973
Chd3	0.22	1.17	7.21984931762541	0.49139184594222	0.483307089973094	0.999527873702973
Carhsp1	0.2	1.15	5.29902161551276	0.491329452501076	0.483334864790276	0.999527873702973
Klhdc8a	-0.47	0.72	1.22103758971952	0.491263047151816	0.48336442842187	0.999527873702973
LOC117704423	1.06	2.08	-0.595820821070806	0.491186322135733	0.483398590074966	0.999527873702973
LOC117714209	-1.02	0.49	-0.489012692512775	0.490973319599842	0.483493449867569	0.999527873702973
Fam199x	-0.28	0.82	3.4097829374584	0.490949074395898	0.483504249312981	0.999527873702973
Gpr84	1.02	2.03	-0.874560137291345	0.490858482483741	0.483544604828966	0.999527873702973
Ptpa	-0.24	0.85	6.45626327962798	0.490320461782232	0.483784388614806	0.999527873702973
Palmd	0.29	1.22	3.84452160644373	0.490188094810756	0.483843411663691	0.999527873702973
Sec22c	-0.3	0.81	4.65263375095925	0.490140425426482	0.483864670572583	0.999527873702973
Ccl19	0.89	1.85	0.574035852241738	0.490083309179148	0.483890144486842	0.999527873702973
Keap1	0.19	1.14	6.48005541202534	0.489953409794547	0.483948088003565	0.999527873702973
Zbtb9	-0.24	0.84	3.80276817509549	0.489930409145938	0.48395834897125	0.999527873702973
Dusp2	0.56	1.47	0.911080399321155	0.489899936000862	0.483971944095224	0.999527873702973
LOC117707717	1.06	2.09	-0.709470107424816	0.489563506282569	0.484122078911579	0.999527873702973
Stil	-0.27	0.83	3.34616399084569	0.488994835403182	0.484376028255461	0.999527873702973
Tox3	0.25	1.19	3.76074896069879	0.488859169022781	0.484436644795633	0.999527873702973
Il1b	-0.39	0.76	1.83575409240488	0.488796092379582	0.48446483207727	0.999527873702973
Faslg	0.87	1.83	-0.488645584047987	0.488639639997301	0.484534758192905	0.999527873702973
Sigirr	-0.22	0.86	4.83310153339224	0.488513042579207	0.484591352884107	0.999527873702973
Gal	-0.61	0.65	0.945151374517438	0.488511255880809	0.484592151696076	0.999527873702973
Krbox1	1.06	2.08	-0.5967536635353	0.488475843978923	0.484607984392139	0.999527873702973
Rnf169	-0.23	0.85	4.32284749999586	0.48846809400045	0.484611449529046	0.999527873702973
LOC117706673	0.39	1.31	1.61880372721113	0.488152753030645	0.484752478135349	0.999527873702973
Rnps1	0.2	1.15	6.68522679406793	0.488069142176576	0.484789882433176	0.999527873702973
Creb1	-0.2	0.87	6.97159283956028	0.487939270241887	0.484847991623987	0.999527873702973
Lgi1	0.74	1.67	0.385443575167852	0.487842301893647	0.48489138611694	0.999527873702973
Batf3	0.53	1.45	0.779257290670757	0.487573727502999	0.48501160986813	0.999527873702973
Unc119	0.59	1.5	0.752501075309141	0.487559965886362	0.485017771399191	0.999527873702973
Nek8	0.31	1.24	2.77493605540064	0.487480841907161	0.485053200332553	0.999527873702973
Rad51	0.22	1.16	4.9824010340102	0.487473486449588	0.485056494064873	0.999527873702973
C1H19orf12	0.22	1.16	4.99523955529528	0.486990170902251	0.485273001082424	0.999527873702973
Lrrc4b	0.72	1.65	0.0640326407707508	0.486701503209704	0.485402389467555	0.999527873702973
Cenpo	0.23	1.18	4.14831114533843	0.486690335931794	0.485407396078694	0.999527873702973
Pde1c	-0.36	0.78	2.3547466718887	0.486682059298039	0.485411106786209	0.999527873702973
Ell	0.23	1.17	4.5872542966358	0.486254957654167	0.485602655245594	0.999527873702973
Fancl	0.27	1.21	3.41505101092095	0.485984918534875	0.485723828126744	0.999527873702973
LOC117710019	0.47	1.39	0.879344407010806	0.48594644402111	0.485741096614171	0.999527873702973
Retreg3	-0.18	0.88	6.04419674178998	0.485936836804466	0.485745408772574	0.999527873702973
Ash1l	-0.19	0.87	7.03566415746192	0.485745324308856	0.485831381561874	0.999527873702973
LOC117723220	-0.19	0.88	5.63817548462095	0.48570995486956	0.485847262180479	0.999527873702973
Mmachc	-0.35	0.79	3.17435025338956	0.485565387903794	0.485912180619567	0.999527873702973
Ppp1cb	0.22	1.17	9.30881631648064	0.485506226177832	0.485938751595675	0.999527873702973
Rbms3	0.36	1.28	1.90863981144396	0.48528247056758	0.486039267457788	0.999527873702973
Snca	0.47	1.39	1.30277580625103	0.485262197792315	0.486048376127555	0.999527873702973
Tat	-0.9	0.54	-0.378006563262435	0.485106583017914	0.48611830411568	0.999527873702973
Gnpat	-0.19	0.88	6.67560488341868	0.484918988515428	0.48620262485267	0.999527873702973
Ccdc9b	0.27	1.2	4.7336687003092	0.484898615592068	0.486211783614702	0.999527873702973
Aurkb	0.23	1.17	4.61295049364633	0.484360842084524	0.486453646070663	0.999527873702973
LOC117724633	-0.42	0.75	7.39520274306284	0.484202368744732	0.486524957128252	0.999527873702973
Tmprss15	0.76	1.69	6.76585743482543	0.484196227581879	0.48652772092474	0.999527873702973
Fam126a	0.21	1.16	6.20372532932344	0.484060109529873	0.486588986782785	0.999527873702973
Trerf1	0.3	1.23	3.69504140677608	0.484003083163003	0.486614657782863	0.999527873702973
LOC117714808	-0.75	0.6	-0.320604716760062	0.483966756537197	0.486631011753787	0.999527873702973
Rerg	-0.42	0.75	2.7049276051331	0.483878053296086	0.486670949106627	0.999527873702973
Peli1	-0.19	0.88	5.77502623154461	0.483465108300027	0.486856943157428	0.999527873702973
LOC117710316	-0.56	0.68	0.511577462228286	0.48314441792022	0.487001466225531	0.999527873702973
LOC117706800	-0.48	0.72	0.89824893519169	0.483108607400641	0.487017609092337	0.999527873702973
Septin5	0.33	1.26	3.17591639250789	0.482950890266607	0.487088716267796	0.999527873702973
Mroh8	0.4	1.32	1.56904594120065	0.482454809140161	0.487312488022286	0.999527873702973
Cbx4	0.24	1.18	4.15248781994853	0.482271711429497	0.487395122639697	0.999527873702973
Rundc1	-0.19	0.88	5.33037249467223	0.481982736141207	0.487525588641784	0.999527873702973
Gng14	-0.52	0.7	0.448750543313091	0.481678878797442	0.487662836096039	0.999527873702973
Nr1d2	-0.21	0.86	5.01689485401664	0.481570464788328	0.487711820478787	0.999527873702973
Pde2a	-0.19	0.88	5.98802284553111	0.481348949728786	0.487811932379247	0.999527873702973
LOC117722901	-0.26	0.83	7.30470427552421	0.481282324017952	0.48784204999399	0.999527873702973
Pggt1b	0.19	1.14	6.95644855477605	0.481132157130585	0.487909943048061	0.999527873702973
Gprc5a	0.52	1.43	2.45930502144075	0.480965077721889	0.487985500992133	0.999527873702973
Prtfdc1	0.4	1.32	1.68898332973168	0.480885650882443	0.488021426828751	0.999527873702973
Abcc6	-0.3	0.81	5.30199613954618	0.480822670725855	0.488049916730975	0.999527873702973
Tmem201	0.23	1.17	4.50187524894374	0.480817916200764	0.488052067615103	0.999527873702973
Mthfd2l	-0.36	0.78	2.38072747864886	0.48061256907063	0.4881449789654	0.999527873702973
S100a11	0.22	1.16	6.73616304110759	0.480537439043233	0.48817897963642	0.999527873702973
Echs1	0.22	1.17	7.75155318240546	0.48048746653589	0.488201597257793	0.999527873702973
Nectin2	-0.2	0.87	5.528896687976	0.480458246779902	0.488214822963859	0.999527873702973
Znf532	-0.21	0.86	4.92120753804551	0.480197464655152	0.488332886866677	0.999527873702973
Ankrd44	-0.36	0.78	3.92243701634458	0.479970764878432	0.488435559228741	0.999527873702973
Nudt17	0.78	1.72	-0.109618202293145	0.479640355136295	0.488585266132075	0.999527873702973
Kdm6a	-0.2	0.87	5.34684011995602	0.479239991293228	0.488766771137736	0.999527873702973
Fam102b	-0.21	0.87	5.07501499556485	0.479076612913545	0.488840870972694	0.999527873702973
Myl9	0.29	1.22	8.15974151334005	0.479030325942134	0.488861867704331	0.999527873702973
LOC117694234	-1	0.5	-0.939128714147695	0.478886487162965	0.488927125538986	0.999527873702973
Orc4	-0.2	0.87	6.55211608775539	0.478782006008639	0.488974536405337	0.999527873702973
Gorasp1	-0.21	0.86	4.52807683882521	0.478718225342857	0.489003482194993	0.999527873702973
Kynu	0.24	1.18	4.09925014058761	0.478690516928746	0.489016058084287	0.999527873702973
Lrch2	-0.4	0.76	2.13048305267821	0.478531371637024	0.489088299043496	0.999527873702973
Tbc1d8b	-0.2	0.87	5.68168529783502	0.478513369118331	0.489096472060476	0.999527873702973
Inafm2	0.19	1.14	6.04912520989382	0.478473084169403	0.489114761967685	0.999527873702973
Ampd3	0.38	1.3	2.76965399028149	0.478373736055912	0.489159872209664	0.999527873702973
Dnajc19	-0.21	0.86	5.08764276713391	0.478299939603152	0.489193384886166	0.999527873702973
Vmac	0.24	1.18	6.6127589416377	0.4782938456834	0.489196152446939	0.999527873702973
Muc2	-0.36	0.78	11.8084043387694	0.478217339343953	0.489230900108139	0.999527873702973
Map7d2	0.65	1.57	0.181111694453039	0.478177393260606	0.489249044459241	0.999527873702973
Slc22a4	-0.35	0.78	3.66862974524303	0.478085467536502	0.489290803311966	0.999527873702973
Ubxn6	-0.24	0.85	4.94238343871925	0.47785513472556	0.489395462048989	0.999527873702973
Tprg1l	-0.22	0.86	5.17086207049738	0.477752538250048	0.489442091887065	0.999527873702973
Ndn	0.4	1.32	1.97044742005218	0.477744998292457	0.489445519070532	0.999527873702973
Tmem138	0.41	1.33	1.25507957201373	0.477522022563536	0.489546887675273	0.999527873702973
Ccdc114	0.42	1.34	1.29962404836349	0.477500035320769	0.489556885348357	0.999527873702973
Fth1	0.32	1.25	11.1185916440326	0.476877568820617	0.489840064142401	0.999527873702973
Otud4	0.2	1.15	7.13979274124306	0.476671702892622	0.48993377883293	0.999527873702973
Gp1bb	0.78	1.72	-0.149674150595228	0.476630396009589	0.489952586232603	0.999527873702973
LOC117695213	-0.36	0.78	2.04326460883952	0.476436137149999	0.490041050199032	0.999527873702973
Mto1	-0.18	0.88	6.68335336277326	0.475971443984519	0.490252775912806	0.999527873702973
Rcbtb1	-0.19	0.88	6.74984528391379	0.475943189756751	0.490265654157888	0.999527873702973
Slc49a4	-0.2	0.87	5.21559089454091	0.475574031858025	0.490433967771469	0.999527873702973
Pde5a	-0.19	0.87	7.09595541455157	0.475491048442267	0.490471816445938	0.999527873702973
Dtna	0.24	1.18	4.51002059174913	0.475336201320839	0.490542455135706	0.999527873702973
Prkdc	-0.18	0.88	5.77803004926036	0.475234220301335	0.490588986457916	0.999527873702973
LOC117720604	-0.54	0.69	0.742093046058199	0.4751478478181	0.490628401766541	0.999527873702973
LOC117724574	0.24	1.18	4.65689672041737	0.474554365743057	0.490899374983224	0.999527873702973
Tctn3	-0.4	0.76	1.32826766194915	0.474470362938584	0.490937749333416	0.999527873702973
Wbp1l	0.18	1.14	6.18779277255438	0.474241293356262	0.491042418873146	0.999527873702973
Rps13	-0.21	0.87	8.5185458427227	0.473865705318245	0.491214118259078	0.999527873702973
Eri1	0.25	1.19	5.39200631263121	0.473742146407234	0.491270624913697	0.999527873702973
Rxfp1	0.98	1.98	-0.828976959215918	0.473700021098532	0.491289892378711	0.999527873702973
Erich3	0.44	1.36	2.44008299202957	0.47364811677425	0.49131363435054	0.999527873702973
LOC117713283	-0.73	0.6	-0.434433429097228	0.473596540042759	0.491337228374525	0.999527873702973
Glrx2	-0.22	0.86	4.36588659117267	0.473516310778509	0.491373933400673	0.999527873702973
Mtmr6	-0.19	0.88	6.13148652182082	0.473026332396025	0.491598198839149	0.999527873702973
Kif18b	0.3	1.23	3.97834300230592	0.4728100041193	0.491697267772172	0.999527873702973
S100a5	-1.11	0.46	-0.832127388702519	0.472642552950688	0.491773976039178	0.999527873702973
LOC117710837	0.22	1.17	4.7053854761415	0.472493512096686	0.491842267497001	0.999527873702973
Arhgap4	0.26	1.2	4.46501871171821	0.472336616339949	0.49191417525852	0.999527873702973
Fastkd3	-0.27	0.83	3.48969248159417	0.472082676247247	0.492030597215687	0.999527873702973
Mfng	0.38	1.3	2.09873229979382	0.472051358825498	0.49204495826546	0.999527873702973
Thoc3	-0.2	0.87	6.06946818004223	0.471952870165226	0.492090126214154	0.999527873702973
Ric3	-0.53	0.69	0.846715280008869	0.471795962825516	0.492162099923136	0.999527873702973
Pik3r5	0.32	1.25	4.34387277047588	0.471712053726661	0.492200596422806	0.999527873702973
Acta1	-0.2	0.87	5.83602328525443	0.471432094105751	0.492329075040434	0.999527873702973
Sphk1	0.51	1.42	2.26673658927313	0.4713003954726	0.492389533380062	0.999527873702973
Cystm1	0.2	1.15	5.44717685352146	0.471204097407499	0.492433748395987	0.999527873702973
Nvl	-0.19	0.88	6.12893529393938	0.471094018800479	0.492484298855804	0.999527873702973
Ndufab1	0.19	1.14	6.16469285257132	0.470870200925859	0.492587107626514	0.999527873702973
Atp9a	-0.22	0.86	6.90759430321273	0.470691856204252	0.492669054436221	0.999527873702973
Gpr15	0.63	1.55	0.718436749382477	0.47065448711766	0.4926862278821	0.999527873702973
Rtkn2	-0.59	0.66	0.629848679557391	0.470639584471752	0.492693076864958	0.999527873702973
Bmp2	-0.35	0.79	3.79859316771096	0.469982866099384	0.492995051045635	0.999527873702973
LOC117714802	-0.19	0.88	7.06748650729067	0.469841081017312	0.493060287787424	0.999527873702973
Rpap1	0.2	1.15	5.01026454846955	0.469827334304157	0.493066613557722	0.999527873702973
LOC117722504	0.3	1.23	3.66821367412589	0.469810154263015	0.493074519420125	0.999527873702973
Adap2	-0.19	0.87	5.02954691374359	0.469789759210932	0.493083905032932	0.999527873702973
Gpr18	0.6	1.51	1.60396891893226	0.469714873314938	0.493118369392463	0.999527873702973
LOC117694695	0.31	1.24	3.31084479852381	0.469569434250476	0.493185315619566	0.999527873702973
Snrpd3	0.21	1.15	7.03469143451162	0.469269523707394	0.493323413848369	0.999527873702973
Ctcf	0.21	1.16	7.1762440575291	0.469176972631282	0.493366043447111	0.999527873702973
Trip13	-0.26	0.83	4.14957164568941	0.468566313980153	0.493647471537676	0.999527873702973
Slc35f1	0.51	1.42	0.744678087821271	0.468511109248649	0.493672926457886	0.999527873702973
Tmie	-1.02	0.49	-0.858317958050962	0.467995539226904	0.493910762349135	0.999527873702973
Dync1i1	-0.69	0.62	0.258483109158951	0.467756303482992	0.494021188726552	0.999527873702973
Nrip1	-0.2	0.87	6.92645495839304	0.467486909378906	0.494145585218235	0.999527873702973
LOC117713912	0.28	1.22	2.93285746336935	0.467452952004223	0.494161269243258	0.999527873702973
Htr2b	0.52	1.43	2.26984078690885	0.467298814503371	0.494232471842541	0.999527873702973
Pgrmc1	-0.27	0.83	7.82328288889334	0.467258787643162	0.49425096475222	0.999527873702973
Ubn1	0.21	1.16	7.66518831166891	0.467205242492609	0.494275705098301	0.999527873702973
Arhgef4	0.32	1.25	2.43081349980629	0.467039602722332	0.49435225153613	0.999527873702973
Znf830	0.19	1.14	5.994293179425	0.466842029660517	0.494443581223375	0.999527873702973
Hpgd	-0.27	0.83	6.45124559281606	0.466570775439893	0.494569016788126	0.999527873702973
Crip3	0.59	1.5	0.500315846745478	0.466108536150466	0.494782892465313	0.999527873702973
Tmem239	0.82	1.77	-0.635411705017427	0.466058932882184	0.494805852872615	0.999527873702973
LOC117721387	0.33	1.25	2.92097398933682	0.46604448016532	0.494812543096741	0.999527873702973
LOC117720366	-0.49	0.71	0.574250857924278	0.465965124358608	0.494849279947513	0.999527873702973
Cxxc1	0.19	1.14	6.25502883038762	0.465903913999582	0.494877619706617	0.999527873702973
Fbxo32	-0.2	0.87	6.04854027118596	0.465607300579441	0.495014987296587	0.999527873702973
Hpca	0.6	1.52	-0.00155301454367921	0.465199374198261	0.495204010916379	0.999527873702973
Sun2	0.23	1.17	5.55758137405326	0.465168455677756	0.49521834279171	0.999527873702973
Dlg3	-0.2	0.87	6.10288865339475	0.465046365003078	0.495274943144792	0.999527873702973
Trap1	-0.2	0.87	6.93070101224663	0.464702816434457	0.495434268200942	0.999527873702973
Ktn1	-0.22	0.86	8.07316439975458	0.464672673995186	0.495448251259907	0.999527873702973
Slc19a2	-0.24	0.84	4.23940908309571	0.464635690252064	0.49546540890306	0.999527873702973
Fam20a	0.41	1.33	1.79531196129663	0.464516799366946	0.495520572004804	0.999527873702973
LOC117709146	-0.21	0.86	9.19306104449088	0.464516399462051	0.495520757570488	0.999527873702973
C2H20orf27	0.25	1.19	4.18642243064208	0.46426085447396	0.495639360643715	0.999527873702973
Zbtb3	-0.34	0.79	2.1573412587248	0.464099499295092	0.495714273134561	0.999527873702973
Prrt1b	-0.92	0.53	-0.801127266588798	0.463377860976113	0.496049542182861	0.999527873702973
LOC117715418	0.35	1.27	2.34095634337547	0.463377448135986	0.496049734095353	0.999527873702973
Dnah12	-0.41	0.75	1.51726417633514	0.463256432955787	0.496105994497696	0.999527873702973
LOC117715190	0.7	1.63	-0.0615428153788986	0.463135116658721	0.496162405684133	0.999527873702973
Arnt2	0.25	1.19	4.65288005010502	0.462925395241711	0.496259950102936	0.999527873702973
St8sia4	0.31	1.24	3.26926851967412	0.462909050038755	0.496267553847452	0.999527873702973
Slc39a7	0.2	1.15	7.27438107359981	0.462862136125156	0.496289379164854	0.999527873702973
Camlg	-0.21	0.86	4.5260984033227	0.462803737986992	0.496316549440431	0.999527873702973
Arl4c	0.37	1.3	2.39598145026224	0.462747758700535	0.496342596676835	0.999527873702973
Mat2b	0.19	1.14	7.11964581695024	0.462733678439923	0.49634914860354	0.999527873702973
Tpm2	0.29	1.22	11.0426674482298	0.4624406381405	0.496485541298767	0.999527873702973
Zc3h12a	-0.24	0.85	4.76149800529788	0.462100530083501	0.496643920476909	0.999527873702973
Lpin3	-0.19	0.88	5.6469106528638	0.462026843598489	0.49667824552326	0.999527873702973
Tfap4	0.23	1.17	4.86194566418343	0.461908052863064	0.496733589707941	0.999527873702973
Mbnl1	0.22	1.16	8.64188005726388	0.461770581826138	0.496797649967084	0.999527873702973
Atl1	0.31	1.24	2.48250941530263	0.461496649329109	0.496925341602647	0.999527873702973
Tex49	1.08	2.12	-0.60890931972391	0.461434749794909	0.496954203290858	0.999527873702973
Evi2b	0.42	1.34	2.93119844354914	0.461292800720649	0.497020400093807	0.999527873702973
Bak1	-0.24	0.85	4.75968950646584	0.461216826374091	0.497055836230964	0.999527873702973
Dhrs9	0.58	1.49	0.490320024881392	0.461120446124575	0.497100796275647	0.999527873702973
Neto2	-0.43	0.74	0.932371040281118	0.46095030145071	0.497180183157349	0.999527873702973
LOC117705847	-1.36	0.39	-1.22046558219776	0.460866187406669	0.497219437380596	0.999527873702973
LOC117711928	-1.36	0.39	-1.22046558219776	0.460866187406669	0.497219437380596	0.999527873702973
LOC117722044	-1.36	0.39	-1.22046558219776	0.460866187406669	0.497219437380596	0.999527873702973
Tceal7	-1.36	0.39	-1.22046558219776	0.460866187406669	0.497219437380596	0.999527873702973
Kremen1	-0.36	0.78	2.80482510549024	0.460452879541003	0.497412395373409	0.999527873702973
Tmem150a	-0.32	0.8	3.60176042794414	0.46013648544312	0.497560193438626	0.999527873702973
Ccdc32	-0.23	0.85	4.1671959044439	0.459929876119069	0.49765674748346	0.999527873702973
Nop10	0.2	1.15	6.04490204348587	0.459729084643727	0.49775061303398	0.999527873702973
Smcr8	-0.2	0.87	5.09022499675825	0.459471633646653	0.497871009439252	0.999527873702973
Cuedc1	0.26	1.19	4.26931235823624	0.459152771464771	0.498020192914228	0.999527873702973
Serpine3	0.44	1.36	1.27468080584098	0.458735776798657	0.498215402940657	0.999527873702973
Adprm	-0.31	0.81	2.76780796337688	0.458685441390408	0.498238975488502	0.999527873702973
Derl3	-0.43	0.74	2.76667493919307	0.45868000805028	0.498241520085899	0.999527873702973
LOC117711759	-0.5	0.71	0.410173315291961	0.458649702202103	0.498255713633852	0.999527873702973
LOC117718541	-0.36	0.78	5.71306064284113	0.45834198779742	0.498399868428303	0.999527873702973
Manbal	0.29	1.23	2.97018055853219	0.458315563647452	0.498412250625033	0.999527873702973
Nudt8	-0.34	0.79	2.47171313995441	0.458307586093107	0.49841598896101	0.999527873702973
Clasp1	-0.2	0.87	5.84980708300964	0.458288217396615	0.498425065460767	0.999527873702973
Pax6	-0.39	0.77	1.79128368044848	0.458242904553277	0.498446300920518	0.999527873702973
Ric8a	-0.18	0.88	5.64404390162849	0.458221389435955	0.498456384324363	0.999527873702973
Tmem62	-0.22	0.86	4.45630987556747	0.458173965737199	0.498478611418354	0.999527873702973
Atg16l1	-0.17	0.89	5.73087393041573	0.458110503235331	0.498508358390606	0.999527873702973
Fam241a	-0.35	0.78	1.80172790581591	0.45795971421811	0.49857905023849	0.999527873702973
LOC117709746	-1.19	0.44	-0.867875543910108	0.457886659136231	0.498613305510812	0.999527873702973
LOC117694004	-0.25	0.84	3.58282994274175	0.457758536196266	0.498673391530585	0.999527873702973
Armcx3	0.18	1.13	6.71860595779452	0.457713225101232	0.498694644081334	0.999527873702973
Btbd3	0.19	1.14	5.49566700313895	0.457709808994199	0.498696246421879	0.999527873702973
Csnk1g3	-0.2	0.87	6.24745616160018	0.457327226809097	0.498875753509137	0.999527873702973
Arl6	0.46	1.37	1.28163429290402	0.45708762857844	0.498988228432905	0.999527873702973
C10H1orf74	-0.32	0.8	2.86065283332417	0.457017945154817	0.499020948080224	0.999527873702973
Nemp2	-0.31	0.81	2.62459284197607	0.456944049270486	0.499055649647021	0.999527873702973
Efcab7	0.24	1.19	3.58250242246896	0.45684381334336	0.499102727053256	0.999527873702973
Sema6c	0.36	1.28	2.08497690913107	0.456813268465476	0.499117074439408	0.999527873702973
Rftn1	0.31	1.24	4.4133016054694	0.456809415551305	0.499118884260473	0.999527873702973
LOC117719794	1.19	2.29	-0.929578735800905	0.456681768190005	0.499178850067311	0.999527873702973
Dock10	0.28	1.21	5.21224487673862	0.456577615492792	0.499227787663892	0.999527873702973
LOC117694192	1.47	2.78	-1.2636728128166	0.456552175674323	0.49923974215266	0.999527873702973
Kdsr	-0.19	0.88	5.74218759530585	0.456433333418353	0.499295594041874	0.999527873702973
Robo2	-0.22	0.86	4.51724437308592	0.456376393654108	0.499322357580964	0.999527873702973
Vsig10l	0.43	1.35	1.30196903271028	0.456339230219854	0.499339826913895	0.999527873702973
Atg3	0.21	1.16	7.6071842516922	0.45622013341198	0.499395817465929	0.999527873702973
C13H22orf23	-0.66	0.63	0.727767510903744	0.455935292356674	0.499529771938007	0.999527873702973
Secisbp2	-0.18	0.88	5.87312555569941	0.455843885912888	0.499572771286524	0.999527873702973
Col7a1	-0.26	0.83	4.01384629717023	0.455795109123235	0.499595719394448	0.999527873702973
LOC117716188	-0.19	0.88	6.74026911600596	0.455532819629443	0.499719149884176	0.999527873702973
Slc6a17	0.44	1.36	1.95357430939325	0.455279073960064	0.499838608978273	0.999527873702973
Tnfrsf12a	-0.33	0.79	2.41700844426197	0.455187689483065	0.499881643083156	0.999527873702973
P4htm	0.41	1.33	1.43738353701061	0.455086964921751	0.499929082835052	0.999527873702973
Jade2	0.22	1.16	5.26151931909631	0.455016618473616	0.499962219483876	0.999527873702973
Hcfc1	-0.19	0.88	6.37948624125331	0.454950287850094	0.499993467895242	0.999527873702973
Plaur	0.39	1.31	1.64312146606119	0.454807430832351	0.500060779211219	0.999527873702973
Ca6	1.38	2.6	-1.14657124715906	0.454788237332561	0.500069823969176	0.999527873702973
LOC117723940	1.38	2.6	-1.14657124715906	0.454788237332561	0.500069823969176	0.999527873702973
Oprd1	1.38	2.6	-1.14657124715906	0.454788237332561	0.500069823969176	0.999527873702973
Tekt2	1.38	2.6	-1.14657124715906	0.454788237332561	0.500069823969176	0.999527873702973
Sympk	0.19	1.14	6.2560152448462	0.454770813497313	0.500078035029648	0.999527873702973
Gprin2	1.09	2.13	-1.09167606962958	0.454698779786481	0.500111983667541	0.999527873702973
Znf335	-0.21	0.87	5.09294811333878	0.454643041350595	0.500138255219272	0.999527873702973
Cav1	0.25	1.19	6.78253965103779	0.454635834760055	0.500141652118477	0.999527873702973
Ptov1	0.2	1.15	5.30518823697527	0.454539697051306	0.500186971344382	0.999527873702973
Mdfi	0.55	1.47	0.78662107169705	0.454532053840408	0.50019057464598	0.999527873702973
Camk2d	-0.21	0.86	7.23473659490816	0.45434755364176	0.500277568460767	0.999527873702973
Si	-0.42	0.75	10.8398865772262	0.454269944217041	0.500314169809493	0.999527873702973
Ythdf1	0.19	1.14	6.12357159722611	0.454229158118423	0.500333406747294	0.999527873702973
Clk4	0.19	1.14	7.08674323886507	0.454058688613238	0.50041382301548	0.999527873702973
C6H17orf78	-0.93	0.53	-0.399734820413923	0.454012628733278	0.500435554795287	0.999527873702973
Yy2	-0.35	0.78	2.04424617275323	0.453970985417682	0.500455204149889	0.999527873702973
Nipa1	0.25	1.19	4.06721922009264	0.453713534588776	0.500576711151782	0.999527873702973
Ube2t	0.37	1.29	1.93176308720187	0.453553841585297	0.500652105363352	0.999527873702973
Sec23b	-0.19	0.88	6.16490525312267	0.453411854121735	0.500719156645508	0.999527873702973
Limd2	0.43	1.35	2.71980739685748	0.453238010769933	0.50080127213656	0.999527873702973
Sh3bgrl3	0.26	1.2	4.53867470271973	0.453182469395427	0.500827512115318	0.999527873702973
Pigk	-0.19	0.87	5.51669350040254	0.45317457873671	0.500831240169359	0.999527873702973
Lmod3	0.64	1.56	0.00351187416736879	0.452931674667018	0.500946026734387	0.999527873702973
Gprasp1	0.19	1.14	6.79043089921877	0.452868652552919	0.500975815724074	0.999527873702973
Ctbs	0.25	1.19	3.48739305545086	0.452843235919688	0.50098783038815	0.999527873702973
Pex5l	-0.41	0.75	2.06414582926429	0.452760068259122	0.501027147890458	0.999527873702973
Tmem102	-0.27	0.83	3.63025845214368	0.452603300183815	0.501101274246995	0.999527873702973
LOC117708536	-0.37	0.77	1.47528245532328	0.452314643306982	0.501237811814798	0.999527873702973
Ppp1r26	-0.23	0.85	4.57024204878966	0.45228568487558	0.501251512932404	0.999527873702973
Rbks	-0.24	0.85	4.06075169861733	0.452222233050333	0.501281536154407	0.999527873702973
Pkhd1l1	-0.62	0.65	1.67547668768758	0.45221514753495	0.501284888966515	0.999527873702973
Tmem106b	0.19	1.14	5.42881785678909	0.452111162255794	0.501334098399636	0.999527873702973
LOC117694935	-0.87	0.55	-0.795916270517744	0.451790326916703	0.501485980594092	0.999527873702973
Dok4	-0.19	0.88	5.41722732674446	0.451773458315133	0.501493968290399	0.999527873702973
LOC117695431	1	2	-0.710226683770334	0.451680960325331	0.501537772204508	0.999527873702973
Tkt	-0.21	0.86	8.25553781411316	0.45163736822385	0.501558418204235	0.999527873702973
Cd74	-0.25	0.84	8.70171338109241	0.451607303327826	0.501572658320057	0.999527873702973
LOC117715213	-0.52	0.69	3.37522715769111	0.451401798824975	0.501670013122141	0.999527873702973
Znf212	-0.2	0.87	4.81505587087654	0.451306380194033	0.501715227260775	0.999527873702973
Hnrnpul2	0.21	1.16	9.01888905968351	0.451304539936197	0.501716099335525	0.999527873702973
Slc36a1	0.26	1.2	4.07844854334736	0.450961110629167	0.501878891301367	0.999527873702973
Cpt1b	-0.39	0.76	1.44724798506757	0.450574082428271	0.502062457792364	0.999527873702973
LOC117702662	-0.25	0.84	3.6253996248787	0.450560131744472	0.502069076701439	0.999527873702973
Tspan12	0.23	1.17	5.72104522259538	0.450471694193602	0.502111039400867	0.999527873702973
Alg13	0.34	1.26	2.36819634632222	0.450460673707696	0.502116268925621	0.999527873702973
Ankrd40	0.2	1.15	6.06278045506765	0.45039297601355	0.502148395385883	0.999527873702973
Cmss1	0.3	1.23	2.81554780207772	0.450370190712832	0.502159209112868	0.999527873702973
Zdhhc5	-0.18	0.88	6.21171615352642	0.450198502016995	0.50224070399614	0.999527873702973
Prkce	0.22	1.16	4.56119596930645	0.450016323438643	0.502327202722361	0.999527873702973
LOC117695457	0.38	1.3	1.66534713579598	0.449902567113465	0.502381227312728	0.999527873702973
Fubp1	0.21	1.16	8.41271752530548	0.449754247957068	0.50245168118661	0.999527873702973
Tspan4	-0.27	0.83	3.16786594192062	0.449739574631701	0.502458652156677	0.999527873702973
Sbf2	-0.18	0.88	6.0663339482774	0.449738597973961	0.502459116150869	0.999527873702973
LOC117711252	0.61	1.52	0.088216258951117	0.449621276313777	0.502514859075847	0.999527873702973
LOC117710298	0.86	1.82	-0.676139452387991	0.449323133793704	0.502656562688526	0.999527873702973
Tardbp	0.24	1.18	10.2705829201769	0.449241319523726	0.502695459957571	0.999527873702973
Whrn	-0.23	0.86	3.79245725716608	0.44913472908961	0.502746144353305	0.999527873702973
Lmbr1	-0.21	0.86	5.34356366623383	0.449128186269874	0.502749255787545	0.999527873702973
Klhdc1	-0.32	0.8	2.42084585155026	0.448937983673939	0.502839720882433	0.999527873702973
Xpo4	-0.25	0.84	3.72090595449556	0.448496022802606	0.503050035753648	0.999527873702973
Ywhaq	-0.2	0.87	8.15637097156322	0.448394434485211	0.503098399561386	0.999527873702973
Fhdc1	-0.22	0.86	4.60434812941044	0.448269902150243	0.503157697303155	0.999527873702973
C3H3orf14	-0.28	0.82	3.25199750775093	0.447979740279126	0.503295908061002	0.999527873702973
Slc39a4	-0.29	0.82	5.66391657645146	0.447786524697891	0.503387977028969	0.999527873702973
Zmpste24	-0.18	0.88	6.4015770337728	0.447616774666494	0.503468888185031	0.999527873702973
Thap6	0.87	1.82	-0.53171664805067	0.447275906394369	0.503631429750104	0.999527873702973
C4H1orf189	-0.32	0.8	3.33583952305705	0.44724254904074	0.503647340875297	0.999527873702973
Gdap2	-0.22	0.86	4.11251453259949	0.447118517583535	0.503706510177771	0.999527873702973
Grik1	0.73	1.65	0.990583535206267	0.44697795756584	0.503773578800164	0.999527873702973
Miga1	-0.18	0.88	5.2781040735546	0.44664823056908	0.503930968898358	0.999527873702973
Dsel	-0.2	0.87	4.66055401573603	0.446263913764614	0.504114522699625	0.999527873702973
Rhod	-0.5	0.71	3.05819696294039	0.446253469581013	0.504119512548311	0.999527873702973
LOC117715796	-0.58	0.67	4.14459033873083	0.446091775258058	0.504196774954181	0.999527873702973
Znf672	0.24	1.18	3.5474485829859	0.445802386082674	0.504335104361158	0.999527873702973
Cep57l1	0.3	1.23	2.91174108934636	0.445697234186018	0.504385383548844	0.999527873702973
Fmo4	-0.26	0.84	5.51872498466247	0.44556194503209	0.50445008571229	0.999527873702973
Rasgrp2	0.3	1.23	3.94070757180633	0.445557774392909	0.504452080549962	0.999527873702973
Ift122	0.32	1.25	3.00610421566714	0.445319157852177	0.504566234520938	0.999527873702973
Abcb7	-0.18	0.88	6.12906967815482	0.44529266099761	0.504578913322629	0.999527873702973
LOC117707261	0.29	1.22	3.31972603332247	0.445236096747593	0.504605981261777	0.999527873702973
Amhr2	1.09	2.13	-1.0463100655898	0.445199521012766	0.50462348533185	0.999527873702973
Reg4	-0.25	0.84	5.13756316079718	0.444988548555656	0.504724470827734	0.999527873702973
Osgepl1	0.22	1.16	4.41330521022636	0.444837406723314	0.504796838664113	0.999527873702973
Mon1b	-0.2	0.87	5.42105692590096	0.444748598954035	0.504839368771691	0.999527873702973
Cacnb2	-0.26	0.83	4.20093421501759	0.444671902906054	0.504876103503898	0.999527873702973
Atp6v0a4	0.94	1.92	-0.728675668106622	0.444422195168984	0.504995736516584	0.999527873702973
Plcg2	-0.23	0.85	5.85615924445683	0.444056888847019	0.505170839388539	0.999527873702973
Scimp	-1.08	0.47	-0.126950614169702	0.44401464284104	0.505191095944323	0.999527873702973
LOC117693579	0.3	1.23	3.91326330674461	0.443853485752928	0.505268382007788	0.999527873702973
Top3b	-0.18	0.88	5.39874416917584	0.443663120422135	0.505359701563483	0.999527873702973
Arhgef40	-0.23	0.85	3.92266371446345	0.443278942818164	0.505544080363552	0.999527873702973
Rnf223	-0.72	0.61	-0.161372587774234	0.442880423296248	0.505735464189595	0.999527873702973
Npy4r2	1.04	2.05	-0.70085245545371	0.442716929317934	0.505814015993381	0.999527873702973
Sim2	1.14	2.21	-0.978121405324269	0.442438015638936	0.505948070296166	0.999527873702973
Lrrc55	-0.51	0.7	2.31322431037649	0.442426523238414	0.50595359519684	0.999527873702973
Spn	0.5	1.41	2.40658307485889	0.442373385554673	0.505979142156341	0.999527873702973
Pcif1	0.23	1.17	4.58110361936579	0.442368664429474	0.505981412034778	0.999527873702973
Fam133b	0.18	1.13	6.12947991168523	0.442353490046343	0.505988707872575	0.999527873702973
Tspan6	-0.18	0.88	6.00359834842091	0.442318857290217	0.506005359964994	0.999527873702973
Rab2b	0.26	1.19	3.74692861869964	0.442269658563883	0.506029017271544	0.999527873702973
Ppm1b	0.19	1.14	7.63272242421179	0.442041293225305	0.506138852058565	0.999527873702973
Sorbs2	0.24	1.18	5.47269293560006	0.441971914290303	0.506172228712959	0.999527873702973
Gdap1l1	-0.94	0.52	-0.585477401575266	0.441903195960485	0.506205291288881	0.999527873702973
Ipo13	-0.25	0.84	3.38894425836052	0.441841092065289	0.506235174638609	0.999527873702973
Mmaa	0.19	1.14	4.95436604654961	0.441668226692277	0.506318370495918	0.999527873702973
Gng4	-0.45	0.73	1.04064434462651	0.441508713794622	0.506395160959928	0.999527873702973
Lrba	-0.2	0.87	8.14978440291013	0.44113520574822	0.506575048227985	0.999527873702973
Camta2	-0.17	0.89	6.03890960234851	0.441050690751146	0.506615767187608	0.999527873702973
Rab13	0.29	1.23	3.60698847968079	0.440631885246434	0.506817628858201	0.999527873702973
Ranbp2	-0.21	0.87	9.00835744268844	0.440545202389284	0.50685942672304	0.999527873702973
Cdhr4	-0.7	0.61	0.0523319111426487	0.440400010398482	0.506929450553612	0.999527873702973
LOC117712093	0.51	1.43	1.04220147714851	0.440379240870106	0.506939468732188	0.999527873702973
C5H1orf159	-0.27	0.83	2.95701786211753	0.440376610467017	0.506940737530959	0.999527873702973
Tsc22d2	0.19	1.14	5.04693470430214	0.440224949680725	0.507013901716809	0.999527873702973
Sft2d2	-0.21	0.86	7.16047966361761	0.440155153784938	0.507047578746897	0.999527873702973
LOC117695230	-0.76	0.59	-0.375326906882168	0.440022096532993	0.507111790498146	0.999527873702973
Arhgap27	-0.2	0.87	5.35861675879197	0.44000232503586	0.507121333166268	0.999527873702973
Rpgr	-0.22	0.86	4.0661222717234	0.439869821752684	0.507185293543311	0.999527873702973
Rabep1	-0.19	0.88	6.72204097806944	0.439795350168892	0.507221247651673	0.999527873702973
Znf483	0.65	1.57	0.539828384728109	0.439312486184004	0.507454475767484	0.999527873702973
Rbpjl	0.66	1.58	0.252773665694204	0.439089673303127	0.507562158821023	0.999527873702973
Hipk2	0.25	1.19	5.09097302512547	0.43806608637933	0.508057353029596	0.999527873702973
Ptger1	0.2	1.15	4.86971436761626	0.438045079468022	0.508067524531779	0.999527873702973
Cd300lg	0.46	1.37	2.1203705451332	0.437982372516329	0.508097889191836	0.999527873702973
LOC117724691	1.37	2.58	-1.1577503883735	0.437949117320954	0.508113993662126	0.999527873702973
Acvr1	-0.2	0.87	4.44168261480336	0.437933514716186	0.50812154982769	0.999527873702973
Kyat3	-0.23	0.85	4.17085729409247	0.437916277649336	0.508129897769844	0.999527873702973
Htr7	0.56	1.48	0.562057298235607	0.437762481102236	0.508204392170485	0.999527873702973
Adipor1	-0.18	0.88	5.97352223884366	0.437520460701688	0.508321657647458	0.999527873702973
Mcrip1	0.3	1.23	3.42651432767225	0.437507206465221	0.508328081032615	0.999527873702973
LOC117711233	-0.48	0.72	5.03685490994721	0.437432169819976	0.508364448591992	0.999527873702973
F2	0.51	1.43	1.24486027384217	0.4373794430586	0.508390006036511	0.999527873702973
Nod1	0.27	1.21	3.99289088959169	0.437331659439598	0.508413169379184	0.999527873702973
Fads3	-0.29	0.82	2.92404770503853	0.437174743310456	0.50848924803474	0.999527873702973
LOC117719537	0.23	1.17	9.67301633868338	0.43712594380071	0.508512911814901	0.999527873702973
Crtc2	0.24	1.18	5.060161735656	0.437108770715397	0.508521239811501	0.999527873702973
Baiap3	-0.3	0.81	2.89792455680569	0.437072180419874	0.508538984865312	0.999527873702973
Tmem87b	-0.19	0.88	6.87777993579035	0.436582015273155	0.508776801337101	0.999527873702973
Tshz1	-0.19	0.88	5.52309763884945	0.43651575700869	0.508808962985062	0.999527873702973
Igsf11	0.35	1.27	1.89972522924198	0.436467966935314	0.508832162381394	0.999527873702973
Ssuh2	0.49	1.4	1.53671905836944	0.436380037952166	0.508874851730729	0.999527873702973
Lrrc75b	-0.33	0.8	4.52575768916837	0.436266330579741	0.508930065598428	0.999527873702973
LOC117718999	-0.25	0.84	4.44935126111152	0.436105877151109	0.509007995934339	0.999527873702973
Ftsj3	0.19	1.14	7.37483189100573	0.436095408777769	0.509013081015087	0.999527873702973
Stip1	-0.2	0.87	7.48820657567073	0.43602899950978	0.509045341792749	0.999527873702973
Cops7a	0.19	1.14	5.79670270998193	0.435972974176488	0.50907256093075	0.999527873702973
Chchd5	-0.24	0.85	3.63938476243508	0.435724048547911	0.509193528401158	0.999527873702973
Szrd1	0.17	1.13	6.54078070381252	0.435341272839169	0.509379638255615	0.999527873702973
Zswim5	-0.26	0.83	3.09685696385415	0.435268827809341	0.509414875060232	0.999527873702973
Smc5	-0.18	0.88	6.86533901489992	0.435199966963517	0.509448372442163	0.999527873702973
Erich6	-0.89	0.54	-0.76165920768434	0.435189659011378	0.50945338707628	0.999527873702973
Smo	-0.27	0.83	3.32210855644419	0.43487687811977	0.509605589924459	0.999527873702973
Ep300	-0.2	0.87	6.82287341036185	0.434780659085513	0.509652427031036	0.999527873702973
Pkn3	0.21	1.16	4.59905404716133	0.434662391382058	0.509710007086473	0.999527873702973
Polr2d	0.18	1.13	5.89953646513376	0.434640282368636	0.509720772372686	0.999527873702973
Npr3	0.23	1.17	4.35741563460627	0.434447658578509	0.509814581069968	0.999527873702973
Usp13	-0.36	0.78	1.69103991475353	0.434343878894365	0.509865134633628	0.999527873702973
Rab3il1	0.33	1.26	2.30862880493179	0.434339033745574	0.509867495033018	0.999527873702973
Stat3	-0.19	0.88	6.8027316086218	0.434212182868122	0.509929299387425	0.999527873702973
Golt1b	0.2	1.15	5.00060433811916	0.433524786523005	0.510264438359784	0.999527873702973
Tbx2	0.29	1.22	3.25997581869297	0.433478831491505	0.510286857242002	0.999527873702973
Kif20a	0.21	1.15	5.88571290580476	0.432833656556296	0.51060178186671	0.999527873702973
Tpi1	0.21	1.16	9.07514594964679	0.432517985606487	0.510755990617319	0.999527873702973
Phf8	0.2	1.15	5.95961721409154	0.432488969124532	0.510770169535076	0.999527873702973
Aco2	-0.21	0.87	8.70695572351863	0.432295049575144	0.510864945911689	0.999527873702973
Rgs1	0.32	1.25	2.27884861628005	0.432223556503117	0.510899895167757	0.999527873702973
Nudt13	0.28	1.22	3.22815003997875	0.432173114666822	0.510924556057032	0.999527873702973
Shisa5	0.22	1.17	5.52761504752649	0.432036960719076	0.510991131677743	0.999527873702973
Grn	-0.19	0.88	5.70146936602657	0.431879304135207	0.511068240280954	0.999527873702973
Ube3d	-0.24	0.85	3.58266372931933	0.431572915688959	0.511218150130515	0.999527873702973
Snap47	-0.26	0.84	3.3931275130625	0.431479950014436	0.51126365147353	0.999527873702973
Cenpu	-0.22	0.86	3.95746568693988	0.431306735619858	0.511348448662457	0.999527873702973
Stat1	-0.18	0.88	5.90319405285716	0.431182436401882	0.511409314424488	0.999527873702973
Magel2	0.73	1.66	-0.438914204251947	0.431097876844518	0.511450727991107	0.999527873702973
Paics	-0.18	0.88	6.87210963286493	0.431058310481466	0.511470107858549	0.999527873702973
Chpf2	0.2	1.15	4.71057184803534	0.430925369809004	0.511535232407128	0.999527873702973
Clec16a	-0.21	0.87	4.82481580753134	0.430823166305383	0.511585309304466	0.999527873702973
Mapre2	-0.17	0.89	5.77456854015719	0.430819181854367	0.511587261747668	0.999527873702973
Cenpa	0.26	1.2	4.00337958022339	0.430771412382818	0.511610670540384	0.999527873702973
Dennd2a	-0.26	0.84	3.26638749212775	0.430724830415657	0.511633499200848	0.999527873702973
Grb14	-0.21	0.87	4.9512936149097	0.430714470490294	0.511638576581991	0.999527873702973
Padi1	-1.24	0.42	-1.15058199072542	0.430682263712122	0.511654361625135	0.999527873702973
Trim10	-1.24	0.42	-1.15058199072542	0.430682263712122	0.511654361625135	0.999527873702973
LOC117724951	0.72	1.65	3.45313480735935	0.430502587054551	0.511742439449608	0.999527873702973
Cacna1c	-0.29	0.82	3.8229026126319	0.430480126537507	0.511753451484705	0.999527873702973
Otud7a	0.43	1.34	1.14924298940084	0.430452106880046	0.511767189654252	0.999527873702973
Exoc1	-0.18	0.88	5.81392499438789	0.430117799987961	0.511931151250123	0.999527873702973
Htr5a	-0.32	0.8	2.49082974944121	0.430112510983173	0.511933745987058	0.999527873702973
LOC117721698	0.67	1.59	7.12788585265602	0.429901218268689	0.512037422908811	0.999527873702973
Tfb2m	-0.21	0.87	4.82531093546039	0.429733972146726	0.512119512921914	0.999527873702973
Ccn3	0.27	1.2	3.56790836474207	0.429718071382892	0.512127318739656	0.999527873702973
Fgf13	0.45	1.36	1.28468416056281	0.429429962336424	0.512268789651967	0.999527873702973
Tmem178a	0.39	1.31	1.6052576518876	0.42940673131081	0.512280199796416	0.999527873702973
Haus5	-0.21	0.86	4.46575238094085	0.429335382530527	0.512315246203086	0.999527873702973
Mrps31	0.18	1.13	5.76608032776033	0.42929723902658	0.512333983938622	0.999527873702973
Ltk	-0.34	0.79	2.03476499883536	0.429272333989233	0.512346219010001	0.999527873702973
Il17ra	0.2	1.15	6.99018464008101	0.429223219725821	0.512370348808957	0.999527873702973
Fam78b	0.53	1.44	0.350612402239073	0.428892207389861	0.512533026387778	0.999527873702973
Slco2b1	-0.25	0.84	6.11714715743971	0.428555542783293	0.512698573838462	0.999527873702973
Nek2	0.18	1.13	5.97047358764181	0.42854083555021	0.512705807915878	0.999527873702973
Tmem26	0.6	1.51	0.600176975929597	0.428370630985983	0.512789539693441	0.999527873702973
Gpr149	0.53	1.44	0.835473287687063	0.428164185173035	0.512891132170743	0.999527873702973
Urod	-0.18	0.88	5.37284323006248	0.427980883298927	0.512981364781412	0.999527873702973
Spry2	0.2	1.15	5.56150290190773	0.427811771723817	0.51306463651705	0.999527873702973
Eed	0.19	1.14	6.429994092917	0.427796773664452	0.513072022801997	0.999527873702973
Rbm43	0.33	1.26	1.90862339963149	0.427626772984645	0.513155758123626	0.999527873702973
Ece1	0.19	1.14	7.35843651535191	0.427379753966164	0.513277471859349	0.999527873702973
LOC117706801	-0.45	0.73	1.20181500988857	0.427328771470316	0.513302598726259	0.999527873702973
Ctxn3	0.35	1.28	2.00073881873519	0.427272698367286	0.51333023698389	0.999527873702973
Cdnf	-1.08	0.47	-0.597991209411104	0.42713610861149	0.513397572482197	0.999527873702973
Hnf4a	-0.19	0.88	7.98576811863928	0.427090964590378	0.51341983078839	0.999527873702973
Unc5d	-1.12	0.46	-0.873866995679092	0.427024511249008	0.513452598731569	0.999527873702973
Bop1	-0.18	0.88	5.51678657579407	0.426539452409819	0.513691890051222	0.999527873702973
Ccdc107	-0.24	0.85	4.42780386124105	0.426353747715525	0.513783554075648	0.999527873702973
Rtf2	-0.19	0.88	6.47218707813503	0.426063910281598	0.513926675041371	0.999527873702973
F2rl3	0.5	1.41	0.59539163710695	0.425648464356096	0.514131942265954	0.999527873702973
Atf2	0.18	1.13	6.25431486199025	0.425531078129353	0.514189967376269	0.999527873702973
LOC117716799	0.95	1.93	-0.226476725598756	0.425327711384496	0.514290520470896	0.999527873702973
Trim38	-0.37	0.77	2.18313636646061	0.425307967339543	0.514300284584015	0.999527873702973
Hoxb6	-0.84	0.56	-0.204966572632146	0.425130325769977	0.514388149014936	0.999527873702973
Srl	0.31	1.24	2.54507556834975	0.424944671068726	0.51448000483461	0.999527873702973
Rhobtb1	-0.28	0.82	2.98341387226017	0.424943019063707	0.514480822320514	0.999527873702973
Fam210b	-0.2	0.87	4.76707840043967	0.42451608124423	0.514692166174653	0.999527873702973
Synm	-0.24	0.85	8.54952764610942	0.424166784499818	0.514865188572085	0.999527873702973
Dph7	0.19	1.14	5.22203153726318	0.423934038816073	0.514980534318987	0.999527873702973
Tigar	-0.29	0.82	2.87045324507008	0.423878123153965	0.515008252114008	0.999527873702973
LOC117717876	-0.28	0.82	3.42555378356706	0.423872024102701	0.515011275614946	0.999527873702973
Cntnap1	-0.2	0.87	5.16565721424862	0.423852695973875	0.515020857410707	0.999527873702973
Accs	-0.4	0.76	2.02797288758302	0.423763537710451	0.51506506107472	0.999527873702973
Fig4	-0.19	0.88	4.94455804019689	0.423675035690056	0.515108945929095	0.999527873702973
Fam83e	0.18	1.13	6.32456835218161	0.423495317084786	0.515198081772803	0.999527873702973
Abtb1	-0.2	0.87	4.24164158522858	0.423411796987976	0.515239514773887	0.999527873702973
LOC117711891	-0.32	0.8	3.11240232910937	0.423110805675477	0.515388880079071	0.999527873702973
Synrg	-0.18	0.88	6.0381699852453	0.423068594901012	0.515409832991548	0.999527873702973
Fscn2	0.71	1.63	0.0982365231452158	0.422885176666822	0.515500896839124	0.999527873702973
Snx16	0.23	1.18	3.84866283990599	0.422884885208187	0.515501041565444	0.999527873702973
Akt2	0.19	1.14	5.94553173867031	0.422536095992341	0.515674286759983	0.999527873702973
Nap1l5	0.34	1.26	2.54038045759352	0.422336551271937	0.515773447281489	0.999527873702973
Togaram1	-0.18	0.88	5.28064895266317	0.421974583728371	0.515953406265398	0.999527873702973
Gtf2f1	0.18	1.13	6.91103155793076	0.421743716527143	0.516068243578385	0.999527873702973
Adamts1	0.2	1.15	4.70486615051499	0.421462712606678	0.516208080070659	0.999527873702973
Chtop	0.19	1.14	6.23434872548233	0.421421716549216	0.516228486552045	0.999527873702973
Gemin2	0.22	1.16	4.15582141579116	0.421231668273144	0.516323104731645	0.999527873702973
Ahctf1	-0.17	0.89	6.70945097714277	0.421130858701166	0.516373306494381	0.999527873702973
Plxnb3	0.41	1.33	0.969820448802144	0.420858377106842	0.516509041277572	0.999527873702973
Scarf2	-0.29	0.82	2.76205113373983	0.420781556529773	0.516547320188045	0.999527873702973
Pidd1	-0.27	0.83	3.4143901334229	0.42074742060826	0.516564331362945	0.999527873702973
Gpd1l	-0.17	0.89	5.68210120990609	0.420694300141804	0.516590805179127	0.999527873702973
Arfip1	0.17	1.13	6.75751914623085	0.420632148081224	0.516621783114288	0.999527873702973
Gga2	0.29	1.22	4.47613699028785	0.42061125139888	0.516632199204395	0.999527873702973
Cluh	-0.2	0.87	7.97095279202883	0.420546906068067	0.516664274870577	0.999527873702973
Eef1g	0.21	1.16	9.63853638843519	0.420512988030917	0.516681184161472	0.999527873702973
Prss53	-0.57	0.67	0.163650980473836	0.420457183360837	0.516709006788677	0.999527873702973
LOC117717554	0.64	1.56	0.564383753718139	0.419976719258795	0.516948661129121	0.999527873702973
Cited4	-0.99	0.5	-0.68634526783997	0.419887587849042	0.516993141066705	0.999527873702973
LOC117724517	-0.28	0.83	4.18184935442635	0.419866421655008	0.517003704781335	0.999527873702973
Ctsk	-0.28	0.82	3.58302639040258	0.419793352050013	0.517040175577858	0.999527873702973
Avl9	-0.18	0.88	6.44322813002591	0.419522750045277	0.517175278802685	0.999527873702973
Chrna7	1.33	2.52	-1.15265958570479	0.419085508661242	0.517393710691599	0.999527873702973
Lrrc4	-0.44	0.74	1.16152939669482	0.418995881445324	0.517438505567868	0.999527873702973
Ocel1	0.24	1.18	4.04155753160781	0.418858260824855	0.517507300351479	0.999527873702973
LOC117694491	-0.82	0.57	-0.120762425660894	0.418749807323522	0.517561526164948	0.999527873702973
Ercc6	-0.19	0.87	5.86312660973948	0.418691876488715	0.517590495163914	0.999527873702973
Wdr97	0.2	1.15	4.78450313254678	0.418644361499622	0.517614257718496	0.999527873702973
LOC117707971	-0.81	0.57	-0.735529085525125	0.418354088368659	0.517759466750685	0.999527873702973
Phka2	-0.21	0.86	4.11230391323037	0.418269881397534	0.517801604629104	0.999527873702973
Zfyve28	-0.43	0.74	1.31675975647851	0.418253002874971	0.51781005150787	0.999527873702973
Ttf2	-0.2	0.87	4.64024384365732	0.418140680958612	0.517866269315722	0.999527873702973
Ift80	0.19	1.14	4.87064732209995	0.417875909941633	0.517998831215165	0.999527873702973
Tm6sf1	-0.24	0.85	4.34887076892424	0.41778892469037	0.51804239478556	0.999527873702973
Rab7a	-0.19	0.88	8.02129582455487	0.4176702045442	0.51810186206368	0.999527873702973
Foxk2	-0.19	0.88	5.44314480278811	0.417357456783293	0.518258575731563	0.999527873702973
Ndufaf1	-0.19	0.88	5.14771867828234	0.417242443293883	0.518316228364757	0.999527873702973
Arfip2	-0.19	0.88	5.66152060363312	0.417119622017128	0.518377807230829	0.999527873702973
Sspn	-0.21	0.87	4.38811644042536	0.416989841898595	0.518442889010927	0.999527873702973
Arhgdig	-0.4	0.76	1.18579302382761	0.416771566555235	0.518552381507717	0.999527873702973
Kpna6	-0.17	0.89	6.45531979509148	0.416259506222333	0.51880940358252	0.999527873702973
Zmynd8	-0.18	0.88	6.0343676444109	0.4159692151852	0.518955210881263	0.999527873702973
Psmd10	0.17	1.13	5.58060389139628	0.415540742887302	0.519170555516851	0.999527873702973
LOC117724439	-0.22	0.86	7.53797905788494	0.415331874274413	0.519275587164759	0.999527873702973
LOC117716040	-0.19	0.88	7.30969127497868	0.415140578913147	0.519371814728309	0.999527873702973
Pef1	-0.22	0.86	4.12245709969285	0.415008469457028	0.519438288243477	0.999527873702973
LOC117708856	0.23	1.17	3.70975450132133	0.414948173004167	0.519468632585725	0.999527873702973
LOC117708785	1.33	2.52	-1.11208969013242	0.414933206465253	0.519476165017502	0.999527873702973
Unkl	0.2	1.15	4.83668121642212	0.414629829209322	0.519628891635171	0.999527873702973
Slc25a33	0.31	1.24	2.74204269809222	0.414627903175076	0.519629861494594	0.999527873702973
LOC117720355	0.27	1.2	4.36831520923205	0.414551777215522	0.519668197466559	0.999527873702973
Slc11a2	0.3	1.23	6.73473147177139	0.414522129361384	0.51968312905978	0.999527873702973
Lrrc45	0.18	1.13	6.79033930539628	0.414512538842587	0.519687959308822	0.999527873702973
Nek6	-0.18	0.88	5.96087965313013	0.414391459698143	0.519748947419992	0.999527873702973
Hao1	0.7	1.62	-0.530099208138697	0.414289526771555	0.519800301266185	0.999527873702973
Farsa	-0.19	0.88	6.36147089376434	0.414207828268918	0.519841467453014	0.999527873702973
Tph1	0.24	1.18	3.9697719974828	0.413927037134201	0.519982996091465	0.999527873702973
St7l	-0.22	0.86	4.6186085545801	0.413919885399228	0.519986601704531	0.999527873702973
Tspan7	0.17	1.13	5.73765083505579	0.413886027943079	0.520003671850749	0.999527873702973
Plpp3	-0.18	0.88	6.24086199046507	0.413703794107084	0.520095566894855	0.999527873702973
Fgfr3	-0.17	0.89	6.53383783155241	0.413679977082233	0.520107579218448	0.999527873702973
Usp16	-0.18	0.88	7.2061030995014	0.413629837579536	0.520132869110521	0.999527873702973
LOC117715551	0.87	1.82	-0.530723031876375	0.413598465752116	0.520148693866307	0.999527873702973
LOC117710536	0.38	1.3	2.00896077118779	0.41352105615374	0.52018774488629	0.999527873702973
Obscn	0.31	1.24	3.7631629040526	0.413414876512659	0.520241318008541	0.999527873702973
Adprh	0.22	1.16	4.58251106576245	0.413413768614513	0.520241877051733	0.999527873702973
Pla2r1	0.48	1.39	1.1613703662719	0.412849821895223	0.520526580963595	0.999527873702973
Fa2h	1	2	-0.354615533177928	0.412838648386008	0.52053222459392	0.999527873702973
Cdh1	-0.2	0.87	8.63553104381939	0.412808334505477	0.520547536382264	0.999527873702973
Hnf4g	-0.19	0.88	5.9573252811878	0.412707084629014	0.520598684278349	0.999527873702973
Fam184b	0.51	1.42	0.694767677601277	0.412539833506878	0.520683193111569	0.999527873702973
Slc38a1	0.19	1.14	7.24505788477363	0.412258051206472	0.520825627127903	0.999527873702973
Lig4	-0.21	0.86	4.41960613507389	0.412205027945381	0.520852436765979	0.999527873702973
Pi4k2a	0.22	1.16	4.33062723772863	0.41217726329216	0.520866476110132	0.999527873702973
Dtd2	0.2	1.15	4.4597952172599	0.412071760069499	0.520919830464533	0.999527873702973
Ap5s1	0.34	1.26	1.99356756096468	0.412049744681848	0.520930965149185	0.999527873702973
Cdkl3	0.25	1.19	3.23317820179291	0.412027021046611	0.520942458483517	0.999527873702973
Snrpb2	0.18	1.13	6.48746570127366	0.412022774986005	0.520944606138206	0.999527873702973
Gtpbp1	-0.18	0.88	5.23953548344855	0.411861136347519	0.521026374477979	0.999527873702973
Dtymk	0.22	1.17	4.64417150829946	0.411857524122778	0.521028202057391	0.999527873702973
Aar2	-0.22	0.86	4.29149600976613	0.411732197358043	0.521091617250192	0.999527873702973
Pex13	-0.18	0.88	5.24719217888454	0.411385052512997	0.521267343291521	0.999527873702973
Gtpbp3	0.18	1.13	5.40221251928141	0.411336993386098	0.521291679250343	0.999527873702973
Id4	0.19	1.14	5.78291993563783	0.411217289096486	0.521352303279732	0.999527873702973
Lratd1	-0.27	0.83	4.14968698459282	0.411135108146135	0.521393930888582	0.999527873702973
Nars1	0.21	1.16	7.79120219447172	0.411078017081643	0.521422853023405	0.999527873702973
LOC117724232	1.04	2.06	-0.13221697835308	0.410937247301918	0.521494178614974	0.999527873702973
LOC117716951	-0.27	0.83	2.95437928362244	0.410927328614711	0.521499204890769	0.999527873702973
LOC117710633	0.55	1.47	0.576300980238505	0.410746221953184	0.521590995397249	0.999527873702973
Trim5	-0.2	0.87	5.07261488619892	0.410734379714837	0.521596998407461	0.999527873702973
LOC117719709	0.4	1.32	1.27335660514402	0.410561810898338	0.52168449001222	0.999527873702973
Atp6v1b2	-0.18	0.88	6.56653551294603	0.410219483028917	0.521858125468095	0.999527873702973
Pank2	0.19	1.14	5.16701824400886	0.410143751696561	0.521896551696587	0.999527873702973
LOC117694752	1.4	2.64	-0.97278769692293	0.41013079540642	0.521903126245087	0.999527873702973
Pip4p1	-0.23	0.85	3.62703801478052	0.409993294230928	0.521972908958211	0.999527873702973
Maneal	-0.94	0.52	-0.613346868325873	0.409977052752343	0.521981152700463	0.999527873702973
LOC117695021	-1.36	0.39	-1.005552558028	0.40975494498966	0.522093911798077	0.999527873702973
Slc7a5	0.25	1.19	3.8029387782403	0.409658787564974	0.522142742116176	0.999527873702973
Klhl20	-0.19	0.87	4.6874234871859	0.409532351080346	0.522206960934083	0.999527873702973
Slbp	-0.17	0.89	6.59270706402662	0.409414285602594	0.522266940620495	0.999527873702973
Cemip	-0.38	0.77	2.64012196215251	0.409185179568415	0.52238336597289	0.999527873702973
LOC117712089	-1.19	0.44	-0.627640239025018	0.409133183147745	0.522409795511221	0.999527873702973
Fancb	0.24	1.18	3.74819909995549	0.408841992876421	0.522557849920425	0.999527873702973
Nras	-0.18	0.88	5.75223167553807	0.408739200721334	0.522610131877885	0.999527873702973
Ncbp2as2	0.27	1.21	3.07817428866903	0.40807639298734	0.522947470480899	0.999527873702973
Ttyh2	-0.22	0.86	4.8591200327036	0.408052504161335	0.522959635993814	0.999527873702973
Cdcp2	-1.02	0.49	-0.902343357999276	0.40784251057863	0.52306659793501	0.999527873702973
Tcf15	0.6	1.52	0.117946089122378	0.407819497835147	0.523078322020207	0.999527873702973
Lypd6	-0.39	0.76	2.17894245108273	0.407590387712361	0.52319506999558	0.999527873702973
Slc16a14	0.88	1.84	-0.789045727147115	0.407429387180505	0.523277138903875	0.999527873702973
LOC117719760	-0.33	0.79	2.11004548402669	0.40740347063729	0.523290351815123	0.999527873702973
Celf3	-0.31	0.81	2.29660785209271	0.407323739476565	0.523331004492883	0.999527873702973
LOC117715379	0.56	1.47	1.17326508080908	0.407240385662096	0.523373510247199	0.999527873702973
Rtn4rl1	0.36	1.28	2.26109834513897	0.406786832339004	0.523604904247369	0.999527873702973
Brinp2	1.17	2.25	-0.638624647447964	0.406443928326207	0.5237799676386	0.999527873702973
Ip6k1	-0.18	0.88	6.60382661259161	0.406355695194336	0.523825030256125	0.999527873702973
Aatk	0.32	1.25	2.70115031528469	0.406306436911759	0.523850190546453	0.999527873702973
Tsku	-0.28	0.82	5.00895106402036	0.406273376323515	0.523867078533752	0.999527873702973
Elavl4	-0.38	0.77	2.74052019320846	0.406262298013192	0.523872737764879	0.999527873702973
Susd5	-0.91	0.53	-0.845156020808727	0.406229390925325	0.52388954862315	0.999527873702973
Arid4b	0.19	1.14	7.83426688996374	0.406135004791398	0.523937771873373	0.999527873702973
Acox3	0.21	1.16	4.75421926654918	0.406126465367783	0.523942135177921	0.999527873702973
Nadk	-0.19	0.88	7.94364639504187	0.406028947816943	0.523991967327888	0.999527873702973
Znf777	0.21	1.15	4.59926174189327	0.405968576129631	0.524022821899044	0.999527873702973
Tomm40	0.19	1.14	5.64897924494124	0.405966649795025	0.524023806457149	0.999527873702973
Hoxd3	1.32	2.49	-0.954003138631228	0.405857069567087	0.524079818802259	0.999527873702973
Castor1	0.48	1.39	0.763557455576373	0.405689080098609	0.524165707893618	0.999527873702973
Fundc2	0.18	1.13	5.45013849680283	0.405682754329198	0.524168942600102	0.999527873702973
LOC117712209	0.19	1.14	5.06970199139525	0.405646983714468	0.524187234708365	0.999527873702973
Gsdma	-1.01	0.5	-1.01039280009222	0.405548318727332	0.52423769514497	0.999527873702973
Parvg	0.33	1.26	3.60184710559723	0.405343676824817	0.524342383083137	0.999527873702973
Rbm3	0.2	1.15	8.45733415943613	0.40532946000055	0.524349657313499	0.999527873702973
Dnhd1	-0.34	0.79	1.99436282508245	0.405106663191865	0.524463677738535	0.999527873702973
Nap1l2	0.32	1.25	1.95297665942211	0.404854575680083	0.524592741363874	0.999527873702973
Slc13a2	-0.35	0.79	6.12769886654088	0.404780532835446	0.52463066050383	0.999527873702973
Mapk13	0.2	1.15	6.57525536993774	0.404767861608932	0.524637150235047	0.999527873702973
Cracdl	-0.19	0.87	4.63615434157781	0.404754507032057	0.524643990107368	0.999527873702973
Ercc5	-0.18	0.89	5.89722015389015	0.404638180696184	0.524703576182651	0.999527873702973
Gtpbp8	0.27	1.2	3.14815643344413	0.404278323514654	0.524887982761306	0.999527873702973
LOC117708027	-1.18	0.44	-1.17188388615918	0.40391468275364	0.525074445325164	0.999527873702973
Slc2a1	0.23	1.17	3.60175921299556	0.40390888414488	0.525077419608118	0.999527873702973
Spta1	0.49	1.4	0.618562996579277	0.403876041099751	0.525094266371452	0.999527873702973
Atp5if1	0.2	1.15	7.64535118028358	0.403620844797447	0.525225201494192	0.999527873702973
Bean1	-0.95	0.52	-0.636441280247653	0.40346558748441	0.525304888739273	0.999527873702973
Slc4a2	-0.19	0.88	6.23225228991107	0.403444626115851	0.525315649003309	0.999527873702973
LOC117715169	-0.26	0.83	3.47187933110924	0.403406988424953	0.525334970839591	0.999527873702973
Eml3	0.19	1.14	5.67424092543349	0.403133582728358	0.525475365468078	0.999527873702973
Dcp1b	0.23	1.17	3.77575804201106	0.402918110970931	0.52558605792434	0.999527873702973
Rab3b	0.33	1.26	1.96685547911253	0.402065251931371	0.526024597700651	0.999527873702973
Kat6a	-0.18	0.88	7.07377771420608	0.402003055918661	0.526056604373294	0.999527873702973
Tlk2	-0.18	0.88	5.61237615737396	0.401947520263127	0.526085186495149	0.999527873702973
Wdr6	0.18	1.13	5.56683842932053	0.401939377739693	0.526089377379675	0.999527873702973
Scyl3	-0.17	0.89	5.26492680586842	0.401812020830461	0.526154934596268	0.999527873702973
Setd1a	0.17	1.13	6.30162642033723	0.401554955698574	0.52628730375091	0.999527873702973
Uap1	-0.19	0.88	7.30533240293256	0.401437877012214	0.526347610127115	0.999527873702973
LOC117717516	-0.22	0.86	3.78745222581129	0.400987834111757	0.526579538733647	0.999527873702973
Cul9	0.18	1.13	5.57743198768794	0.400878392301697	0.526635966888817	0.999527873702973
Wdr59	-0.19	0.87	4.42596419421559	0.400635625298926	0.526761175986821	0.999527873702973
Elmo2	-0.22	0.86	3.88483250427266	0.400600144445715	0.526779479981697	0.999527873702973
LOC117717054	-0.46	0.73	1.04618727593044	0.400469505147604	0.526846884457091	0.999527873702973
C2cd4d	0.41	1.33	1.36085136776674	0.400463186949723	0.526850144776239	0.999527873702973
Tmem81	-0.27	0.83	2.70552162951596	0.400372273943393	0.526897061732645	0.999527873702973
Spock2	0.24	1.18	4.4511963325121	0.400206480242042	0.526982641150893	0.999527873702973
Kpna2	0.2	1.15	8.29473585235194	0.399946629150107	0.527116821077102	0.999527873702973
LOC117706102	-0.54	0.69	1.60357528714867	0.399872737397496	0.527154987880655	0.999527873702973
Ankrd2	0.81	1.75	-0.41466019853433	0.399815534464134	0.527184537912258	0.999527873702973
Sf1	0.18	1.13	7.67573612192819	0.399578985752744	0.527306766252877	0.999527873702973
LOC117704259	-0.27	0.83	2.7488081691047	0.399357733725258	0.527421136401408	0.999527873702973
Tbc1d25	0.27	1.2	3.12305466858451	0.399309786564563	0.527445927211733	0.999527873702973
Timmdc1	-0.17	0.89	5.39119914607791	0.399186270322329	0.527509800186066	0.999527873702973
LOC117709203	-0.21	0.86	3.88515557710208	0.398919924185342	0.527647580717025	0.999527873702973
Mrps35	0.18	1.13	7.07243934074221	0.398919521282987	0.527647789186657	0.999527873702973
Nudt22	0.25	1.19	3.54335644638444	0.398854612326114	0.527681376285506	0.999527873702973
Srcap	-0.19	0.87	7.66374142412414	0.398567748020512	0.527829859837471	0.999527873702973
Thra	-0.19	0.88	5.9281320882387	0.398522422862227	0.527853327384708	0.999527873702973
Ndrg2	0.19	1.14	4.91431099226163	0.398520537171737	0.527854303759975	0.999527873702973
Nkx6-3	0.57	1.48	4.23081708932546	0.398327884208225	0.527954072890049	0.999527873702973
LOC117724702	-0.37	0.77	1.36470388052136	0.398245919349884	0.527996530236267	0.999527873702973
N6amt1	0.28	1.22	3.18472990886701	0.398164047530871	0.528038945487842	0.999527873702973
Hdhd2	-0.2	0.87	5.02343318741878	0.398036984276277	0.528104785096974	0.999527873702973
LOC117719256	-0.79	0.58	1.39874191967125	0.397822151995097	0.528216136885727	0.999527873702973
C1H16orf54	0.35	1.28	3.03784276646479	0.397758179338686	0.528249303290224	0.999527873702973
Rab19	-0.23	0.86	4.07758023538705	0.397614524789024	0.528323794086302	0.999527873702973
C1qa	-0.22	0.86	6.01341076557598	0.397555270757128	0.528354525219137	0.999527873702973
LOC117719060	-0.65	0.64	-0.318162611078769	0.397490042713551	0.528388358376423	0.999527873702973
Fbxl2	-1.1	0.47	-0.984566418823625	0.397387675811862	0.528441462923637	0.999527873702973
Tgfb1	0.24	1.18	4.48338851427933	0.397218703824994	0.528529140888859	0.999527873702973
LOC117707434	-0.21	0.86	7.12355509584383	0.396986949631954	0.528649438332863	0.999527873702973
Bloc1s3	0.18	1.13	5.60308182686533	0.396887790968872	0.528700923945014	0.999527873702973
Glmp	0.19	1.14	4.74446344940161	0.396836889694609	0.528727356625963	0.999527873702973
Bend3	-0.23	0.86	3.6994089829803	0.396831666088165	0.528730069342762	0.999527873702973
LOC117709006	-0.64	0.64	-0.00198007374258478	0.396824859674202	0.528733604078612	0.999527873702973
Cep20	0.19	1.14	4.89658872483069	0.396665595107886	0.528816326120326	0.999527873702973
Myo9b	-0.18	0.88	6.14535456723659	0.396461322474266	0.528922459318403	0.999527873702973
Paqr9	0.53	1.44	0.789574528825724	0.396307666884391	0.529002318766477	0.999527873702973
Rgs12	0.21	1.16	3.91455039134382	0.396014100531269	0.529154954182468	0.999527873702973
Gpt	-0.27	0.83	7.68368209591115	0.395963433194858	0.52918130589467	0.999527873702973
LOC117719276	-0.98	0.51	-0.396262903440352	0.395634037837813	0.529352679426401	0.999527873702973
Letm1	-0.21	0.86	8.21453789453037	0.395477383004298	0.529434216704115	0.999527873702973
Ostc	-0.18	0.88	6.21087994801225	0.395192046614556	0.529582789370838	0.999527873702973
Itgav	-0.2	0.87	7.33660976355187	0.395129337145973	0.529615451783705	0.999527873702973
Ecpas	-0.2	0.87	8.06699874018272	0.395051900961406	0.529655789640138	0.999527873702973
Stard4	-0.2	0.87	9.38197539862969	0.394944150601122	0.529711927855743	0.999527873702973
Hsd11b2	-0.34	0.79	1.75726361476617	0.394800063523869	0.529787014290377	0.999527873702973
Pdcd5	0.2	1.15	6.2553846243448	0.394628746658757	0.529876315544032	0.999527873702973
Tsga10	-0.36	0.78	2.35171370689956	0.394603963149812	0.529889236524452	0.999527873702973
Trpm2	-0.18	0.88	7.51524073951501	0.39450618190688	0.529940220683391	0.999527873702973
Lims1	-0.17	0.89	6.63851969135534	0.394478260819008	0.529954780646742	0.999527873702973
Pdgfb	0.27	1.2	3.78596867190491	0.394457366288542	0.529965676952927	0.999527873702973
LOC117719517	-0.83	0.56	-0.0323090593053401	0.394346084058645	0.530023716396125	0.999527873702973
Snx18	-0.19	0.88	6.52081816291936	0.394310199202835	0.530042434640698	0.999527873702973
LOC117713700	0.86	1.81	-0.851582429730288	0.394230240436733	0.530084146972863	0.999527873702973
Thumpd3	-0.19	0.87	5.53936540178226	0.394103845297572	0.530150095940215	0.999527873702973
LOC117695227	1.23	2.35	-0.981013561680001	0.393965490249341	0.530222302112035	0.999527873702973
Sacm1l	-0.18	0.88	7.00504837064349	0.39380758916642	0.530304730770535	0.999527873702973
Ttc23	-0.2	0.87	5.02189275132291	0.393662356043719	0.53038056674729	0.999527873702973
Setd6	0.21	1.16	3.84086555788449	0.393416147746521	0.530509173202149	0.999527873702973
Zswim1	0.27	1.2	3.14155118338073	0.393217522663694	0.530612965524194	0.999527873702973
C14H18orf54	0.21	1.15	4.21184324494695	0.393212772441237	0.530615448218855	0.999527873702973
Cd28	0.47	1.38	1.41230383299447	0.393177491988715	0.530633888133586	0.999527873702973
LOC117720785	0.38	1.3	1.27065958320003	0.392929157687675	0.530763716801505	0.999527873702973
Nob1	-0.21	0.87	5.01813065017318	0.392900595504419	0.530778652717062	0.999527873702973
Lrpprc	-0.18	0.88	7.86091796093834	0.392782226266319	0.530840559161332	0.999527873702973
Hyi	0.27	1.2	3.11009168564015	0.392711789850522	0.530877403175706	0.999527873702973
Dnase1	-0.44	0.74	6.6917148122739	0.392676321284736	0.530895957882645	0.999527873702973
Opa3	0.21	1.16	4.16124228865445	0.392549891475149	0.530962106733207	0.999527873702973
Lsm2	0.22	1.17	4.32241667171552	0.392338750538559	0.531072610043638	0.999527873702973
LOC117717837	0.18	1.13	5.09095875723382	0.391938577093713	0.531282159572619	0.999527873702973
Aim2	-0.39	0.76	1.93120251090606	0.391877423299232	0.531314195674798	0.999527873702973
Sphk2	-0.17	0.89	6.88736860802331	0.391828213750422	0.531339977176093	0.999527873702973
Cdh3	0.42	1.34	1.42945737544638	0.391654180873664	0.531431173267481	0.999527873702973
Rab5a	0.17	1.13	5.85015091223004	0.391545570926745	0.531488100957718	0.999527873702973
Mov10	-0.28	0.83	3.03813390573791	0.391520144999778	0.531501429494475	0.999527873702973
Glp1r	0.96	1.94	-0.836274616195072	0.391408621547214	0.531559898369134	0.999527873702973
Mrpl21	0.19	1.14	4.46900767895685	0.391356119082612	0.531587428072096	0.999527873702973
Tradd	0.2	1.15	5.91233641380168	0.391350135455021	0.531590565754382	0.999527873702973
LOC117708243	-0.25	0.84	7.9926169709248	0.391301666668392	0.531615982946823	0.999527873702973
Ca7	-0.31	0.81	4.05042521462342	0.391264857056791	0.531635287492496	0.999527873702973
Pi4k2b	-0.17	0.89	6.01754907753307	0.391246528832927	0.53164490007361	0.999527873702973
Nr1i3	-0.23	0.85	5.86502893287685	0.391135721698172	0.5317030216282	0.999527873702973
Cap1	-0.19	0.87	8.83473724515823	0.3909079188765	0.531822546796814	0.999527873702973
Dhx36	-0.18	0.88	6.08445697745148	0.390578548895655	0.531995448608783	0.999527873702973
Znf629	0.21	1.16	4.55412670056915	0.390530674549871	0.532020588545306	0.999527873702973
Top1	0.22	1.16	9.49942971637736	0.390502701378217	0.532035278902518	0.999527873702973
LOC117716750	1.13	2.19	-0.887291645713217	0.390456609627602	0.53205948598689	0.999527873702973
Ints10	-0.17	0.89	5.57266421546644	0.390345856329153	0.532117661014165	0.999527873702973
LOC117703216	0.84	1.78	-0.417262567202132	0.389951851624873	0.532324711653645	0.999527873702973
Agpat3	-0.17	0.89	6.38910794678879	0.389864813604885	0.532370469996981	0.999527873702973
Lamb3	-0.41	0.75	6.14332722093178	0.389768618707189	0.53242105062884	0.999527873702973
LOC117710526	0.19	1.14	4.82952343633906	0.389337018666397	0.532648098832043	0.999527873702973
Mc4r	0.77	1.71	-0.491112964560066	0.389264328876688	0.532686355340773	0.999527873702973
Dpm3	0.38	1.3	1.70534119716921	0.389087905006928	0.532779227555655	0.999527873702973
Rpgrip1	-0.89	0.54	-0.370204620661327	0.389032337971906	0.532808484946894	0.999527873702973
Erbb2	-0.2	0.87	6.60645246265185	0.388920803093119	0.532867219525379	0.999527873702973
Gtpbp4	-0.18	0.88	7.50521891497484	0.388678696999173	0.532994753534483	0.999527873702973
Fxr2	0.18	1.13	5.57595618402834	0.388619887457868	0.533025740910078	0.999527873702973
Ccsap	-0.24	0.85	3.42365153188453	0.38831595318825	0.533185939035683	0.999527873702973
Cfap92	0.33	1.26	2.37724865946804	0.388282971065771	0.533203328536475	0.999527873702973
Fam210a	0.18	1.13	6.19862813932204	0.388232277218347	0.533230058369838	0.999527873702973
Hectd3	-0.22	0.86	7.61289998087421	0.388083183702778	0.533308686386973	0.999527873702973
Camk2n1	0.17	1.13	5.43278286274814	0.387890820367087	0.533410164755	0.999527873702973
Eomes	0.97	1.96	-0.0797783448064818	0.387786035665258	0.533465457033333	0.999527873702973
Iqsec1	-0.2	0.87	4.84003463300342	0.387698844300637	0.533511473648587	0.999527873702973
LOC117722783	1.23	2.34	-0.917644355110677	0.387603727584154	0.533561681183025	0.999527873702973
Slco4a1	0.43	1.35	1.51262255444721	0.387514997229135	0.533608525371892	0.999527873702973
Dlg2	-0.34	0.79	2.0674177366645	0.387405604148213	0.53366628845694	0.999527873702973
Znf687	-0.18	0.88	4.91466667120663	0.387147990151811	0.533802361689385	0.999527873702973
Rap1gap	-0.19	0.88	5.00834981570549	0.387105084333227	0.533825030896337	0.999527873702973
Znf703	0.25	1.19	3.86788486843525	0.386999453813112	0.533880848006018	0.999527873702973
Csn2	1.22	2.32	-0.983056799604499	0.386928913143848	0.533918128877216	0.999527873702973
Hus1	0.18	1.13	4.91649753989308	0.386735381020054	0.53402043516353	0.999527873702973
Agap1	-0.17	0.89	6.05764633943488	0.386613340019786	0.534084967571037	0.999527873702973
Lrrc1	-0.16	0.89	5.8864826499505	0.38652336719899	0.534132552125031	0.999527873702973
LOC117720166	0.34	1.26	2.06643272079956	0.386383228700281	0.53420668344829	0.999527873702973
LOC117702971	0.39	1.31	1.6647623655493	0.386317391366378	0.534241516920374	0.999527873702973
LOC117721663	-0.81	0.57	-0.489257608700255	0.386304094371313	0.534248552645577	0.999527873702973
Tuft1	-0.21	0.87	4.65469380834293	0.386290505035091	0.534255743228198	0.999527873702973
Fam241b	0.25	1.19	3.23336746970205	0.386136003600052	0.534337507553348	0.999527873702973
Mterf3	0.21	1.15	4.23847410548638	0.38598665589984	0.53441656600493	0.999527873702973
LOC117706781	0.48	1.4	0.770306896392645	0.385844329470906	0.534491927417388	0.999527873702973
Trim27	0.16	1.12	5.79917299876139	0.385792729317911	0.53451925429965	0.999527873702973
LOC117694418	-1.11	0.46	-0.17686679066033	0.385732424319519	0.534551194383375	0.999527873702973
LOC117719697	-0.59	0.66	-0.0154651897118154	0.38562552602933	0.534607820752867	0.999527873702973
Acly	-0.18	0.88	6.32130244818489	0.385553617961346	0.534645918152623	0.999527873702973
C1rl	0.32	1.25	2.15567263580852	0.38543926617118	0.534706512673993	0.999527873702973
Hspa14	0.18	1.13	7.22321086264186	0.385420552262932	0.534716430279149	0.999527873702973
LOC117695520	0.29	1.22	2.71848769819057	0.385158675576241	0.534855249206357	0.999527873702973
Bola3	0.3	1.23	2.8427207524692	0.385143495440077	0.534863298090467	0.999527873702973
Mterf4	0.22	1.17	3.69027501190971	0.385063792681802	0.534905562072203	0.999527873702973
LOC117714314	1.3	2.46	-0.145638657838373	0.384881563843225	0.535002215323527	0.999527873702973
Spag8	0.48	1.39	0.903791183084101	0.384870591015241	0.535008036267239	0.999527873702973
Tap2	0.18	1.13	5.92769335832239	0.384839904203479	0.535024315835149	0.999527873702973
LOC117706535	1.12	2.18	-0.61131635994469	0.384806084048924	0.535042258704518	0.999527873702973
Fam53c	0.19	1.14	5.39438838405984	0.384493605591503	0.535208091998082	0.999527873702973
Cacna2d2	0.22	1.17	4.17306112606442	0.383846598836055	0.535551757288935	0.999527873702973
C6H17orf58	0.33	1.25	2.16221691793042	0.383786305856229	0.535583803031347	0.999527873702973
Ndufaf8	0.2	1.15	5.09511936118134	0.38357249270009	0.535697472893127	0.999527873702973
Gin1	-0.19	0.88	4.78428077776998	0.383095178151886	0.535951386691845	0.999527873702973
Chst2	0.3	1.23	2.96242551321219	0.383086296007289	0.535956113739522	0.999527873702973
Tsks	0.89	1.85	-0.774708210036371	0.382957333116737	0.536024755899586	0.999527873702973
Plpp5	-0.22	0.86	4.0424299876035	0.382572934275506	0.536229452002935	0.999527873702973
Ttc38	-0.24	0.85	5.44013165521194	0.382549301995869	0.536242041059284	0.999527873702973
Trim26	-0.17	0.89	5.53887272054468	0.382470506508448	0.536284019770404	0.999527873702973
Dnlz	-0.26	0.84	4.40074383391142	0.382338195302997	0.536354522711106	0.999527873702973
Arl11	-0.89	0.54	-0.816574037095202	0.382068596236645	0.536498232640148	0.999527873702973
Rufy3	0.18	1.13	7.13982784486596	0.381958097138171	0.536557154492245	0.999527873702973
Znf276	-0.2	0.87	4.247595205059	0.381906078008849	0.536584896926955	0.999527873702973
Slc39a11	0.18	1.13	5.43321904402322	0.381740355682374	0.536673296072344	0.999527873702973
Brdt	0.37	1.29	1.4973096679105	0.381504849008175	0.536798965012505	0.999527873702973
Snn	0.31	1.24	4.11156761463406	0.381501709765342	0.536800640508735	0.999527873702973
Pgm1	-0.27	0.83	6.66915648274271	0.381493175519704	0.536805195507589	0.999527873702973
Nol3	0.74	1.67	-0.0682661633653169	0.3814763004355	0.536814202484972	0.999527873702973
Rnf185	-0.19	0.88	5.90133547969297	0.381266498230953	0.536926206169893	0.999527873702973
Clic1	-0.19	0.88	6.737211508249	0.381202576545955	0.536960339458588	0.999527873702973
LOC117704586	-0.2	0.87	4.45785902276754	0.381188607773617	0.536967799114561	0.999527873702973
Baiap2l2	-0.19	0.88	6.78210103713692	0.381131994922947	0.536998033653581	0.999527873702973
Sptssb	-0.34	0.79	2.39051564348902	0.381085888922128	0.537022659218103	0.999527873702973
Mipep	0.21	1.15	4.03482652579806	0.380947913390346	0.537096365288159	0.999527873702973
Pdk4	0.28	1.22	7.48949652322635	0.380769075738344	0.537191927201036	0.999527873702973
Insrr	0.4	1.32	1.67298833759382	0.380601828972289	0.53728132356644	0.999527873702973
LOC117719977	0.55	1.47	0.303799421565854	0.380559534353243	0.53730393508702	0.999527873702973
LOC117722744	0.47	1.39	0.868464124533596	0.380537310011281	0.537315817344911	0.999527873702973
Golga7b	0.27	1.21	3.32817007453402	0.380240037040631	0.537474800591075	0.999527873702973
Fhod3	-0.27	0.83	2.58473808186009	0.379778836358907	0.537721623144552	0.999527873702973
Dyrk1b	0.32	1.24	2.75836492007499	0.379763991272705	0.537729571281459	0.999527873702973
Tbce	-0.2	0.87	4.89948142361698	0.379748348060558	0.537737946971119	0.999527873702973
LOC117711492	-0.61	0.66	8.389897347557	0.379741827389012	0.537741438339788	0.999527873702973
Fubp3	0.17	1.12	6.54106868414389	0.379627947734302	0.537802419688816	0.999527873702973
B4galnt3	0.24	1.18	4.00963776356968	0.37947962790606	0.537881862308993	0.999527873702973
C1H11orf58	0.18	1.13	7.13621947161642	0.37910394432706	0.53808318068204	0.999527873702973
Rgs5	-0.21	0.86	6.82703223469762	0.378923605270582	0.538179868235328	0.999527873702973
Ddr2	-0.16	0.89	6.95052543620081	0.378703761252024	0.538297779025732	0.999527873702973
LOC117713337	0.62	1.54	0.0744832003732444	0.378608477696482	0.538348897913977	0.999527873702973
Trim8	0.19	1.14	5.44654791189515	0.37848988369533	0.538412535064313	0.999527873702973
C7H4orf19	0.2	1.15	4.31981225645228	0.378313626908412	0.538507139271432	0.999527873702973
Adck2	-0.22	0.86	4.13789434674439	0.37816389180195	0.538587532077197	0.999527873702973
Cldn2	-0.27	0.83	6.70321147296199	0.377840947840214	0.538760995445343	0.999527873702973
Borcs5	0.22	1.16	4.02540694994622	0.377462343653827	0.538964485782638	0.999527873702973
Prmt6	0.19	1.14	4.65917316626822	0.377426179105355	0.538983930682894	0.999527873702973
Syngr4	0.48	1.39	0.492129772337824	0.377390538330135	0.539003095217033	0.999527873702973
LOC117710571	-1.01	0.5	-1.03028727140727	0.377355080985871	0.539022162354732	0.999527873702973
Clock	-0.17	0.89	6.618722943751	0.377273160434265	0.539066219736554	0.999527873702973
Aebp1	-0.19	0.87	4.8117294316838	0.377259887877365	0.539073358420283	0.999527873702973
LOC117722643	-0.94	0.52	-0.988205766339813	0.377230616719285	0.539089102609986	0.999527873702973
Slc38a8	0.69	1.62	-0.383028505867706	0.377156237485973	0.53912911303768	0.999527873702973
Gdi2	-0.21	0.86	9.43272920198596	0.377098499560768	0.539160175440465	0.999527873702973
Hs6st1	-0.17	0.89	5.67044072709435	0.376872644935309	0.539281714345605	0.999527873702973
LOC117717603	-0.22	0.86	3.62866383155352	0.376780456324259	0.539331338114478	0.999527873702973
Grin3a	0.67	1.6	-0.293143142295499	0.376068672335525	0.539714762570014	0.999527873702973
Strn3	0.17	1.13	6.52127138511566	0.376028336207651	0.539736505819206	0.999527873702973
Nktr	-0.17	0.89	7.31567439465469	0.375879087175769	0.539816972686093	0.999527873702973
Ppil6	0.62	1.54	0.112640844019707	0.37587612057643	0.539818572336025	0.999527873702973
Tmem156	0.33	1.25	1.95076452954048	0.375793959249602	0.539862878824868	0.999527873702973
Stambpl1	-0.16	0.89	5.78925401506308	0.375640362536249	0.539945725585286	0.999527873702973
Wbp4	0.17	1.12	6.35686244563046	0.37557909809498	0.539978776806401	0.999527873702973
Ngly1	-0.19	0.88	7.68343236372809	0.375305210208415	0.540126580455219	0.999527873702973
Vamp4	0.18	1.13	5.18928811096564	0.374438787128877	0.540594634767834	0.999527873702973
Ncf2	-0.28	0.83	3.39810513698262	0.374253612720969	0.540694765196611	0.999527873702973
Lrrc58	0.18	1.14	7.67643454575137	0.373817632345747	0.540930649881268	0.999527873702973
LOC117723831	-0.24	0.85	3.37298183025364	0.373798511427281	0.54094099946986	0.999527873702973
Rapsn	0.84	1.79	-0.896584322476768	0.373767201982801	0.540957947132974	0.999527873702973
LOC117705635	0.84	1.79	-0.896584322476768	0.373660942542129	0.541015472167407	0.999527873702973
Amdhd2	0.21	1.16	4.50778980571561	0.373645331723651	0.541023924248893	0.999527873702973
Supt3h	-0.28	0.82	2.81196973801591	0.373566003647433	0.541066878170585	0.999527873702973
Slc25a30	-0.17	0.89	5.1893407567401	0.3734590548639	0.541124797845274	0.999527873702973
Aldh1a3	0.19	1.14	6.00753115679575	0.373385436445805	0.541164673593399	0.999527873702973
Arhgap19	0.18	1.13	5.66973352883099	0.373293943226753	0.541214238833007	0.999527873702973
Rbm18	-0.19	0.87	5.07219626230856	0.373003788720111	0.541371481386227	0.999527873702973
Smarcad1	-0.16	0.89	5.61621018088733	0.372967262616461	0.541391281817332	0.999527873702973
Spns2	-0.18	0.88	5.18247863087677	0.372832472750511	0.541464361561354	0.999527873702973
LOC117721000	-0.9	0.54	0.323496680725868	0.372518241427919	0.541634800486996	0.999527873702973
L2hgdh	-0.19	0.88	5.75120894249517	0.372400932663306	0.541698454000184	0.999527873702973
Raver1	0.17	1.12	6.46101677041884	0.372351661587809	0.541725193335556	0.999527873702973
Ppp2r5a	-0.18	0.88	7.4269989028187	0.372157875837444	0.541830384116318	0.999527873702973
Hspb7	-0.31	0.81	2.12145177459987	0.372129698855429	0.541845682274862	0.999527873702973
Commd8	0.18	1.13	5.3012456258673	0.371849544240535	0.541997830161743	0.999527873702973
Cfap46	0.47	1.39	0.537218096484249	0.371729181686935	0.542063221457962	0.999527873702973
Mnt	0.2	1.15	4.36597349201638	0.371617086189219	0.542124134439361	0.999527873702973
Pdlim4	0.31	1.24	2.75328135878	0.371585925991789	0.54214106920895	0.999527873702973
Tent5a	-0.18	0.88	6.98413352731953	0.371408894575885	0.542237299739389	0.999527873702973
Foxd3	0.93	1.91	-0.548703955198441	0.371316075356743	0.542287766871267	0.999527873702973
Pisd	-0.22	0.86	5.77954801724567	0.371171197588762	0.542366556267883	0.999527873702973
Dedd2	-0.22	0.86	4.2099655020459	0.371169926547715	0.542367247595993	0.999527873702973
Naa20	0.17	1.13	5.70656549842667	0.371130924249056	0.542388462007918	0.999527873702973
Dolpp1	0.17	1.13	4.92659700037624	0.371108199180545	0.542400823496012	0.999527873702973
Usp9x	-0.18	0.88	8.48077179517111	0.371002361871981	0.542458401408574	0.999527873702973
Rest	0.17	1.12	6.03696827321578	0.370938851773675	0.54249295775804	0.999527873702973
Ubald1	0.23	1.17	3.85141804731568	0.370751173828646	0.542595098525572	0.999527873702973
Wnk1	0.19	1.14	8.07711779630819	0.370545453993188	0.542707099026831	0.999527873702973
Rogdi	0.23	1.17	3.7886945853684	0.370535651319364	0.542712436981567	0.999527873702973
Myo1c	-0.19	0.88	7.02631412289176	0.370456393307117	0.542755599748677	0.999527873702973
Plpp7	-0.91	0.53	-0.503758366894715	0.370388833385894	0.542792396900676	0.999527873702973
LOC117724600	-1.05	0.48	-0.878501398670405	0.370107482383417	0.542945686865198	0.999527873702973
Tnfsf18	-1.08	0.47	-1.00969086873826	0.369631127112706	0.543205404132884	0.999527873702973
Epb41l4b	-0.22	0.86	7.70586727353275	0.369496646163075	0.54327876699971	0.999527873702973
Rnf8	0.16	1.12	5.81227501695362	0.369364445342053	0.543350903820115	0.999527873702973
LOC117721651	-0.32	0.8	1.53837114233974	0.369346983520197	0.543360433375392	0.999527873702973
C2H11orf49	0.34	1.27	2.33394635854417	0.36912070154291	0.54348395163885	0.999527873702973
LOC117724402	-0.31	0.81	2.39360064282188	0.368991536077681	0.543554481131123	0.999527873702973
LOC117713501	0.41	1.33	1.35332329809868	0.368823601066252	0.54364620561448	0.999527873702973
Lsg1	-0.17	0.89	5.54883131899429	0.368380423588446	0.543888402197532	0.999527873702973
Xrcc1	0.2	1.14	4.71563563463118	0.368320073759074	0.54392139881249	0.999527873702973
LOC117713625	0.97	1.96	-0.828288197574453	0.368156735371454	0.544010723568735	0.999527873702973
Itgad	0.74	1.67	0.0670028415964704	0.368117146293877	0.544032377703153	0.999527873702973
Sumf1	0.16	1.12	5.80529244831078	0.36810760314018	0.544037597783517	0.999527873702973
Cfap20dc	0.37	1.29	1.4205267984778	0.368058193324277	0.544064626305414	0.999527873702973
Znrf2	0.19	1.14	5.82006517277796	0.367994800316138	0.544099307651436	0.999527873702973
Ablim2	0.26	1.2	2.85697664242818	0.367912843232481	0.544144151176736	0.999527873702973
Atp6v1c1	-0.16	0.89	6.68329784159351	0.367797483270249	0.544207282953308	0.999527873702973
Itga2b	0.24	1.18	3.72307639730777	0.367755426827084	0.544230302088457	0.999527873702973
Rinl	-0.31	0.8	2.2826859061766	0.367659675031913	0.54428271750454	0.999527873702973
Ppp1r3b	-0.19	0.87	4.21321094949104	0.367547975229915	0.544343874804494	0.999527873702973
LOC117716858	0.67	1.59	-0.417063906797269	0.367372703072365	0.544439864534024	0.999527873702973
Ola1	-0.18	0.88	7.5374444538916	0.367140233901239	0.544567227153964	0.999527873702973
Mark2	-0.17	0.89	6.36373758356023	0.366959569128239	0.544666245831205	0.999527873702973
Slc25a15	-0.2	0.87	7.95494541499178	0.366785331923832	0.544761773256677	0.999527873702973
Ppil3	0.17	1.12	6.52019970939481	0.366692687020035	0.544812579453194	0.999527873702973
LOC117724437	0.26	1.2	3.83441128483014	0.366675964905471	0.544821750746811	0.999527873702973
Cnppd1	0.16	1.12	5.61424405651399	0.366627030238915	0.544848590752701	0.999527873702973
Pofut1	-0.19	0.87	4.56292050553248	0.366603834016793	0.544861314423503	0.999527873702973
Etfbkmt	0.32	1.25	2.65948400651735	0.366527303251445	0.544903297241532	0.999527873702973
Bicd2	0.18	1.14	6.13363616204538	0.366367020588592	0.544991243617227	0.999527873702973
Ackr4	0.21	1.16	3.79267222839983	0.366349889003016	0.545000645195993	0.999527873702973
Olfm1	-0.33	0.79	2.29294465423308	0.366337057330779	0.545007687238139	0.999527873702973
Gas7	-0.18	0.88	4.64030706151185	0.366200001435489	0.545082914245661	0.999527873702973
Mbd5	-0.25	0.84	3.06834112798844	0.365880424704169	0.545258397713213	0.999527873702973
Styk1	-0.21	0.86	6.29659128013749	0.365844789017682	0.545277972188426	0.999527873702973
Nanp	-0.17	0.89	5.31251388377948	0.365699724904582	0.545357668502934	0.999527873702973
LOC117717595	0.86	1.82	2.04644760770053	0.365650068346476	0.54538495412197	0.999527873702973
Ccdc65	-0.35	0.78	1.44597700401762	0.365586385687872	0.545419950600303	0.999527873702973
LOC117722664	0.25	1.19	3.30143389576061	0.365481628397986	0.545477528487833	0.999527873702973
LOC117714119	0.26	1.2	3.77248204367009	0.365403308444624	0.545520582948688	0.999527873702973
Ltn1	-0.17	0.89	5.82166667718948	0.365402738500896	0.545520896284272	0.999527873702973
Nup205	-0.16	0.89	6.40295564973473	0.36537813431899	0.545534423140745	0.999527873702973
LOC117705974	-0.88	0.54	-0.510393008472758	0.365342662722905	0.545553925765191	0.999527873702973
Cadm4	-0.32	0.8	2.0236747104853	0.365160651857467	0.545654017426488	0.999527873702973
Gcc1	-0.16	0.9	6.1047487235339	0.36478464089061	0.545860901774377	0.999527873702973
LOC117708191	-0.21	0.86	4.24746854702244	0.364777814735977	0.545864658925902	0.999527873702973
Rnls	-0.23	0.86	3.86459421377474	0.364535471501292	0.545998077017758	0.999527873702973
Ermp1	-0.18	0.88	7.3749965322375	0.364463135564869	0.546037912107967	0.999527873702973
LOC117710731	-0.5	0.71	0.607689484591601	0.364422785248953	0.546060135197661	0.999527873702973
Utp4	0.2	1.15	4.84288055856929	0.364269586519291	0.546144525268265	0.999527873702973
Reep5	-0.17	0.89	4.88360991337681	0.364241023768596	0.546160261839709	0.999527873702973
Oxr1	0.18	1.13	6.21334508443012	0.364204492449986	0.546180389899233	0.999527873702973
Cnpy3	0.16	1.12	5.96626567135444	0.364075958628994	0.546251220530517	0.999527873702973
LOC117710906	0.2	1.15	4.3783131856034	0.363971083947559	0.546309026048269	0.999527873702973
Ybx1	0.22	1.16	11.0136983809265	0.363592879306554	0.546517581762081	0.999527873702973
Sfpq	0.19	1.14	9.23643243976724	0.363546686275884	0.546543064404331	0.999527873702973
Ap1m2	-0.19	0.87	6.78393861578611	0.363466844675648	0.546587114672752	0.999527873702973
Cep152	0.17	1.13	5.9129739662294	0.36330689383547	0.546675382720984	0.999527873702973
Rab5c	-0.17	0.89	7.18993413474507	0.363012163655161	0.54683809745308	0.999527873702973
Pparg	0.23	1.17	4.18996636238864	0.362943213178955	0.546876176648853	0.999527873702973
Tpt1	0.23	1.17	11.6295173551284	0.362922216949365	0.546887773190243	0.999527873702973
Zdbf2	0.78	1.72	-0.437305378300197	0.362905296937742	0.546897118706262	0.999527873702973
Bik	-0.51	0.7	0.117029010568436	0.362631486985208	0.547048394844845	0.999527873702973
Rnft1	-0.16	0.89	6.39097372437368	0.362564133172179	0.547085618802971	0.999527873702973
Mrpl50	0.17	1.13	6.55764621203535	0.362497330714385	0.547122542701227	0.999527873702973
Acsm2b	-0.73	0.6	0.0352902153520312	0.362355323037572	0.547201050381549	0.999527873702973
Cyria	0.3	1.23	2.22148847977892	0.362224483514138	0.547273402400328	0.999527873702973
Sec24b	-0.17	0.89	5.48412858020916	0.362129666916317	0.547325845481994	0.999527873702973
Clec2l	-0.66	0.63	-0.29290195535621	0.361660267739232	0.547585608100534	0.999527873702973
Hdac4	0.17	1.13	5.52397706879478	0.361587929820884	0.547625659870766	0.999527873702973
Fam189a2	0.34	1.27	1.90435668963129	0.36151751383178	0.547664652754684	0.999527873702973
Ephb6	0.48	1.39	1.74707953624874	0.36141698487571	0.547720329667553	0.999527873702973
Kcnip4	-0.52	0.7	0.708539855057027	0.361307280472023	0.547781100336659	0.999527873702973
Otulin	0.2	1.15	4.30880210687188	0.361062379809467	0.547916808194068	0.999527873702973
Myrf	-0.19	0.88	6.70248280423706	0.360964096819054	0.547971287784843	0.999527873702973
Dkk2	0.31	1.24	2.68688204998648	0.360863502563738	0.548027058994902	0.999527873702973
Cldnd1	0.16	1.11	5.76273764359231	0.360850139989105	0.548034468235317	0.999527873702973
LOC117708247	-0.63	0.65	-0.290647020483127	0.360629933278607	0.548156594688802	0.999527873702973
E2f5	0.21	1.16	3.88277293472302	0.360616468258446	0.548164064023301	0.999527873702973
Prrt4	1.09	2.13	-1.09095936528957	0.360521719773963	0.54821662839841	0.999527873702973
Fev	0.43	1.35	1.09304200243337	0.360419043061471	0.548273601790904	0.999527873702973
Mpdz	-0.19	0.88	5.17189867268959	0.360327182813992	0.548324582686461	0.999527873702973
LOC117706737	1.21	2.31	-1.11333583435101	0.360206128317678	0.548391779402402	0.999527873702973
Lrrc10b	0.42	1.34	0.90987287758179	0.360191171082422	0.548400083151289	0.999527873702973
Cask	-0.17	0.89	6.54701324780186	0.360179617499777	0.548406497468411	0.999527873702973
Gtf2h2c	0.16	1.12	5.95441190959686	0.359853317279941	0.548587710606371	0.999527873702973
Znf24	-0.18	0.88	4.82111924887988	0.359814716546079	0.54860915518687	0.999527873702973
Zyx	0.2	1.15	4.43027300728166	0.359747252796156	0.548646638329258	0.999527873702973
Bcor	-0.16	0.89	5.67325583796485	0.359612410520245	0.548721571587355	0.999527873702973
Top1mt	-0.19	0.88	4.41879853964722	0.359573605124621	0.548743139689555	0.999527873702973
Cyth2	0.18	1.13	5.05470392013396	0.359564351752867	0.548748282962313	0.999527873702973
Agxt2	-0.4	0.76	0.827634223190614	0.359304533467546	0.54889273369343	0.999527873702973
Mro	-0.37	0.78	1.58610850709086	0.359249762779733	0.548923193519721	0.999527873702973
LOC117707116	-0.31	0.81	6.03027210660098	0.35921897670482	0.548940316079652	0.999527873702973
Vps4b	-0.19	0.88	7.94277788800923	0.359207268013535	0.548946828466434	0.999527873702973
Uchl1	0.25	1.19	4.48495766431732	0.358716357764484	0.549220003185674	0.999527873702973
Ryr2	0.26	1.2	4.03574203927516	0.35864135400776	0.549261762568479	0.999527873702973
Ndufaf5	-0.17	0.89	4.9350172907686	0.358550835354211	0.549312167986625	0.999527873702973
Pxmp4	0.29	1.23	2.43336925700957	0.358362040248825	0.549417326583487	0.999527873702973
Nit2	-0.18	0.88	4.65790517980821	0.357940828650472	0.549652076511557	0.999527873702973
LOC117717059	-0.3	0.81	2.69501382476444	0.357877931481572	0.549687146497299	0.999527873702973
LOC117715733	-0.38	0.77	1.42260910678377	0.357799616347512	0.549730819028255	0.999527873702973
Atp1a1	-0.27	0.83	10.6490074941199	0.357536111232204	0.54987781064796	0.999527873702973
Klhl41	0.46	1.37	1.16366655740746	0.357429712726787	0.549937183993814	0.999527873702973
Ankle1	0.22	1.16	3.89422802742683	0.357368082328672	0.549971580968812	0.999527873702973
Dusp4	0.33	1.25	3.02654764545268	0.356887227005438	0.550240092845404	0.999527873702973
Lrfn1	-0.33	0.8	1.46678637321442	0.356860498595605	0.550255025315105	0.999527873702973
LOC117708348	0.28	1.22	2.65006713596361	0.356809402177507	0.550283573671218	0.999527873702973
Gpr6	1.04	2.06	-0.436792113173014	0.356761127796956	0.550310547859522	0.999527873702973
Hipk4	-0.58	0.67	0.449035211799247	0.356694914852041	0.550347549574419	0.999527873702973
LOC117724776	-0.75	0.6	-0.742720843689678	0.356653356857074	0.550370775767864	0.999527873702973
Tnfrsf21	0.19	1.14	4.95300394241648	0.356267535473473	0.550586493727929	0.999527873702973
LOC117712771	0.33	1.26	8.03028409390668	0.355819627268104	0.550837124071823	0.999527873702973
Pcgf2	0.2	1.15	4.64935151113747	0.355787441419624	0.550855142136591	0.999527873702973
LOC117715471	1.08	2.12	-1.09203440030488	0.355536314611061	0.550995764210197	0.999527873702973
Sorbs3	-0.23	0.85	4.69352277527265	0.355536005386669	0.550995937406344	0.999527873702973
LOC117721946	-1.03	0.49	-0.886419839891418	0.355424137576795	0.551058601109612	0.999527873702973
Rec8	0.36	1.29	1.47187768015675	0.355413862322026	0.551064357551028	0.999527873702973
Vps50	-0.16	0.9	6.11064129345843	0.355236366803996	0.55116381255535	0.999527873702973
Gjb1	0.23	1.17	4.72819162068495	0.355211638949443	0.551177670838784	0.999527873702973
Mamld1	0.31	1.24	2.86536487324727	0.35506555341951	0.551259555200096	0.999527873702973
Znf236	-0.17	0.89	5.26894111136308	0.355059958931067	0.551262691495698	0.999527873702973
Dok3	0.36	1.28	3.49474321463929	0.355023748641393	0.551282991958078	0.999527873702973
Hacl1	-0.25	0.84	5.38380888993431	0.354868526651375	0.551370029479341	0.999527873702973
Pmvk	0.21	1.16	4.2186722400283	0.354808966229848	0.551403433600951	0.999527873702973
Rab42	0.83	1.78	-0.648440498060966	0.354805395479964	0.55140543635628	0.999527873702973
Psmd8	-0.17	0.89	6.93414328094213	0.35470439736374	0.551462089640945	0.999527873702973
Fgf14	0.47	1.38	0.634674112200984	0.354670334576643	0.55148119908285	0.999527873702973
Ncaph	0.17	1.13	5.39231026640254	0.354636281013385	0.55150030459276	0.999527873702973
Tnfsf8	0.9	1.86	0.712547592843468	0.354352561650462	0.551659531648571	0.999527873702973
Adora2b	-0.35	0.78	2.2467222087587	0.354260303282836	0.551711326864788	0.999527873702973
Klhl12	0.17	1.12	5.60140683911245	0.353967328429651	0.551875867871182	0.999527873702973
Kiaa1549l	-0.95	0.52	-0.588270209373576	0.353597128380629	0.552083912120346	0.999527873702973
Pfn1	0.2	1.15	9.81124486748584	0.353413631344118	0.552187088050679	0.999527873702973
Fzd6	0.22	1.16	4.33502501725757	0.35334069974248	0.552228105788018	0.999527873702973
Wnk4	0.16	1.12	5.39280749179318	0.35313100828871	0.552346071073236	0.999527873702973
Npnt	0.18	1.13	7.6244440525525	0.353073251526511	0.552378571389218	0.999527873702973
Dhx38	0.16	1.12	6.71627859568027	0.352874804228537	0.552490267113755	0.999527873702973
Rad54l2	-0.2	0.87	4.47437037040628	0.352822281391092	0.552519836614678	0.999527873702973
Med12	-0.17	0.89	6.36052241796969	0.352600657121231	0.552644640261862	0.999527873702973
C6H16orf72	0.16	1.12	5.60725554557815	0.352494505802521	0.552704436223786	0.999527873702973
Epb41l5	0.18	1.13	5.16830000992868	0.352179287247096	0.552882073377904	0.999527873702973
Txnrd2	0.26	1.2	3.8451726687183	0.352084765436429	0.552935360815686	0.999527873702973
Zmiz1	-0.16	0.89	6.69897883500469	0.352081446533024	0.552937232050161	0.999527873702973
Spsb3	-0.18	0.88	4.52037045912132	0.352074221918669	0.552941305408931	0.999527873702973
LOC117720164	-0.53	0.69	0.212234820842608	0.352069656273965	0.552943879625145	0.999527873702973
Bcl2l15	-0.18	0.88	5.55337974351786	0.352016607918421	0.552973791171042	0.999527873702973
Armc6	-0.34	0.79	2.24381259241367	0.35197098891369	0.552999516082226	0.999527873702973
Nprl2	0.27	1.2	2.78307261687431	0.351924592927589	0.553025681451131	0.999527873702973
Fancg	-0.24	0.85	3.22896427562503	0.35190490928419	0.553036782895869	0.999527873702973
LOC117709090	-0.19	0.88	7.48793106948401	0.351881541550312	0.55304996268822	0.999527873702973
Lsm1	-0.18	0.88	4.48370593153109	0.351770263922825	0.553112733247151	0.999527873702973
Ripor2	0.38	1.3	3.9441735502209	0.351658461851912	0.553175813156451	0.999527873702973
Npc1	-0.19	0.88	4.74721749093304	0.351437090406041	0.553300753261624	0.999527873702973
Aoc2	0.18	1.14	4.39573226083805	0.351363412461868	0.553342348243256	0.999527873702973
Sh3rf2	-0.27	0.83	2.52206776936686	0.351027857860788	0.553531860612792	0.999527873702973
Snap23	0.16	1.12	6.73040601333675	0.350784981303432	0.553669107231888	0.999527873702973
Amigo2	0.23	1.17	3.9348640663106	0.350678157548834	0.553729492372764	0.999527873702973
LOC117723589	1.31	2.47	-1.04483821672229	0.350649506264711	0.55374569043214	0.999527873702973
LOC117721363	1.31	2.47	-1.04483821672229	0.350623704511333	0.55376027826866	0.999527873702973
LOC117716942	-1.13	0.46	-0.610558776683059	0.350392143233631	0.553891231211269	0.999527873702973
Rcc1	0.18	1.14	5.67562367664909	0.35031749994255	0.553933456070848	0.999527873702973
Calcoco1	0.17	1.12	6.05868824354166	0.350242699694024	0.553975775813473	0.999527873702973
Adnp	-0.17	0.89	7.59006927416518	0.35009556269182	0.554059039336413	0.999527873702973
Thada	-0.17	0.89	5.08222890397052	0.350053107479195	0.554083068755622	0.999527873702973
Pyroxd2	0.24	1.18	3.10731120358687	0.350050899264217	0.554084318647099	0.999527873702973
Gspt1	-0.18	0.88	8.44040711079346	0.349989788233757	0.554118910759053	0.999527873702973
LOC117719208	0.35	1.28	1.65842007348122	0.349774077977528	0.554241046905124	0.999527873702973
Cachd1	-0.18	0.88	4.46112444330728	0.349739816371033	0.554260450663496	0.999527873702973
Tmem18	-0.22	0.86	3.98085855766372	0.349507771910826	0.554391900770819	0.999527873702973
Tmem267	-0.3	0.81	2.29511971388237	0.349408469778618	0.554448172104126	0.999527873702973
Actr2	0.19	1.14	9.63067093045262	0.349402085419466	0.554451790284836	0.999527873702973
Trim35	-0.17	0.89	4.82402255867179	0.349362188321468	0.554474402007916	0.999527873702973
Satb1	0.32	1.25	3.667246019175	0.349354902499664	0.554478531443361	0.999527873702973
G6pd	-0.18	0.88	7.39684078493953	0.349176143758169	0.554579865972857	0.999527873702973
LOC117724491	0.41	1.33	2.07990850586652	0.349093759387014	0.554626579702453	0.999527873702973
Eva1a	0.22	1.16	3.93676048325762	0.349023105866288	0.554666647708609	0.999527873702973
LOC117711733	0.41	1.33	0.899276841093754	0.348876732934281	0.554749674026463	0.999527873702973
LOC117702599	-1.19	0.44	-1.27340403063284	0.348628067676232	0.554890776934067	0.999527873702973
Pklr	-0.35	0.78	7.41189260556333	0.348421095330718	0.555008273327147	0.999527873702973
Hps3	-0.18	0.89	4.90254850510414	0.348266730666848	0.55509593543884	0.999527873702973
Prickle4	0.31	1.24	2.43089133662912	0.348187336241324	0.555141032921085	0.999527873702973
Tmco6	0.2	1.15	4.33931438845375	0.348104052716977	0.555188346932533	0.999527873702973
Cldn1	-0.44	0.74	1.10384531604875	0.347657491624627	0.555442171943263	0.999527873702973
Tent5b	-0.33	0.8	2.39884444814482	0.347598534408858	0.555475699598755	0.999527873702973
Adcy6	0.19	1.14	8.69252414548663	0.34758307399614	0.555484492225268	0.999527873702973
Znf367	0.17	1.12	5.38367279587306	0.347580779593462	0.555485797117534	0.999527873702973
Gdpd3	-0.33	0.79	1.48222602271898	0.347565703701413	0.555494371351841	0.999527873702973
Dclre1a	-0.18	0.88	4.74949271289441	0.347524405539299	0.555517860473892	0.999527873702973
Asb3	0.2	1.15	3.87750869743244	0.347446916217389	0.555561939087941	0.999527873702973
Bcl7c	-0.25	0.84	3.06158321337955	0.347227747378166	0.555686645793107	0.999527873702973
Psmd6	0.17	1.13	7.42343113457643	0.347163746543527	0.55572307216417	0.999527873702973
Kndc1	0.35	1.28	1.28096830600632	0.347138196053447	0.555737615607153	0.999527873702973
Bcap31	-0.18	0.88	7.08677193019894	0.347022610966023	0.555803416119424	0.999527873702973
Adam9	-0.16	0.89	6.72140970018913	0.346837588516437	0.555908776806175	0.999527873702973
Hap1	0.41	1.33	0.944842217764726	0.346835082367107	0.555910204188002	0.999527873702973
Nedd9	0.17	1.12	6.38435771175536	0.346659431270554	0.556010263890776	0.999527873702973
LOC117694968	0.59	1.51	0.118955893071529	0.346656467115164	0.556011952715715	0.999527873702973
Rps7	-0.19	0.88	9.70730801036171	0.346494020522832	0.556104521390931	0.999527873702973
Ipo5	-0.18	0.89	8.27906015078187	0.346383621032005	0.556167448188148	0.999527873702973
Scfd2	-0.21	0.87	4.10842882256372	0.346246454278552	0.556245650915278	0.999527873702973
Wfdc1	-0.24	0.85	3.40137885820666	0.346160503069867	0.556294664809739	0.999527873702973
Slc5a5	0.68	1.6	-0.452850247476434	0.346034881669142	0.556366315468705	0.999527873702973
LOC117709527	-0.89	0.54	-0.930885365379476	0.34591554676997	0.556434396712551	0.999527873702973
Myo15a	-0.33	0.8	1.51970828960482	0.345890260603018	0.556448824645054	0.999527873702973
LOC117713830	0.64	1.56	0.315400550286241	0.345818167570037	0.556489963816361	0.999527873702973
Rpusd3	0.28	1.22	2.72660435788716	0.345770952439277	0.556516909788098	0.999527873702973
Stard7	0.17	1.12	7.73775651359719	0.345673612144522	0.556572470320515	0.999527873702973
Rheb	0.16	1.12	6.57693779988808	0.34561138240498	0.556607995736163	0.999527873702973
Tmed1	0.2	1.14	4.42120808462291	0.345321639031201	0.556773459734385	0.999527873702973
LOC117711002	-0.2	0.87	5.72708068734033	0.345318145529237	0.556775455341287	0.999527873702973
C2H20orf173	-0.35	0.79	2.1178594608082	0.345187117819739	0.556850312624668	0.999527873702973
Inka1	-0.51	0.7	0.596344780400167	0.34511202543088	0.556893222182621	0.999527873702973
Crkl	-0.16	0.9	5.8872774965657	0.345072685158595	0.556915704646554	0.999527873702973
LOC117710673	-0.55	0.69	0.342805026186938	0.345010463281772	0.556951267175236	0.999527873702973
Col24a1	-0.25	0.84	3.2496450839402	0.344822407684544	0.557058775411768	0.999527873702973
Dgat2	-0.31	0.81	6.02611308934432	0.34460181935089	0.557184932325474	0.999527873702973
Kcnt1	0.75	1.68	-0.434990382121485	0.344489935984532	0.557248940416769	0.999527873702973
Ltc4s	0.48	1.39	2.29197215376545	0.344173318585465	0.557430151909127	0.999527873702973
Mylk3	0.39	1.31	1.16323209663151	0.344064760931645	0.557492309140961	0.999527873702973
LOC117721621	0.23	1.18	3.28882933035879	0.344062154778871	0.557493801516874	0.999527873702973
Adra1b	0.53	1.44	0.298380854134555	0.343773556017565	0.557659110466082	0.999527873702973
Hsbp1	0.18	1.13	5.89769915038443	0.343623896682333	0.557744871831995	0.999527873702973
Kif3c	0.25	1.19	3.23753392929441	0.343525286042786	0.557801393770577	0.999527873702973
Mtmr4	-0.17	0.89	7.32407589825633	0.343432802767814	0.5578544135135	0.999527873702973
LOC117722882	-0.22	0.86	6.11116224124832	0.343422478068945	0.557860333155899	0.999527873702973
Abhd8	-0.25	0.84	3.32010598926506	0.343265911895045	0.557950114666617	0.999527873702973
Rnf227	0.35	1.27	2.28234195699054	0.343241170268637	0.557964305053571	0.999527873702973
Smpx	-0.56	0.68	0.531755445122415	0.343078815871871	0.558057439331786	0.999527873702973
Nell1	0.44	1.36	0.782726217704226	0.343021108535954	0.558090550160528	0.999527873702973
Kcnh6	0.33	1.26	2.08295471623149	0.342965481822034	0.558122470728374	0.999527873702973
Lrrc39	1	2.01	-0.992693705036157	0.342759797354531	0.558240529921397	0.999527873702973
Slc4a1	1	2.01	-0.992693705036157	0.342756569545442	0.558242383004926	0.999527873702973
Rnd3	-0.16	0.89	6.10967004540378	0.342496009296612	0.558392009168649	0.999527873702973
Gaa	0.19	1.14	4.57107513928106	0.342413784056678	0.558439242697153	0.999527873702973
Npepl1	-0.19	0.88	4.39545084199773	0.342312226768738	0.55849759185132	0.999527873702973
Slc25a19	0.21	1.16	3.751134650582	0.342311723799632	0.558497880858232	0.999527873702973
Tafa5	-0.44	0.74	0.73356875624214	0.342262048223022	0.558526425933991	0.999527873702973
Ech1	-0.17	0.89	7.26628943291267	0.342153064792822	0.55858906082358	0.999527873702973
Mrpl13	0.18	1.13	5.18588487298158	0.341985273631486	0.558685519835114	0.999527873702973
Nrg2	-0.38	0.77	1.39232001869521	0.341984981545377	0.55868568777592	0.999527873702973
Plxna1	0.22	1.17	5.21066590177983	0.341919432210813	0.558723379123924	0.999527873702973
Itgb3bp	0.29	1.22	2.90034190976375	0.341633121691739	0.558888066628651	0.999527873702973
Phf1	0.22	1.17	4.37576832902248	0.341603164168744	0.5589053037233	0.999527873702973
Slc44a2	0.2	1.15	5.48519355994532	0.341564851602603	0.558927349658058	0.999527873702973
Gp5	0.55	1.47	-0.0464464689030716	0.341524106038329	0.558950797416255	0.999527873702973
Klhl36	-0.31	0.81	2.9971853336149	0.341358678777061	0.559046014748397	0.999527873702973
Smad7	0.18	1.13	5.04704354800138	0.341244839942608	0.559111556570278	0.999527873702973
Ift140	-0.22	0.86	4.307998497016	0.341071259170469	0.559211522577368	0.999527873702973
Lhb	0.72	1.65	-0.278491304119547	0.340782785723489	0.559377731313486	0.999527873702973
C6H17orf107	0.55	1.46	-0.017663905322208	0.340776621013049	0.559381284242377	0.999527873702973
Sptbn4	-0.44	0.74	0.963017344646556	0.340223652612446	0.55970015384073	0.999527873702973
Tex30	0.25	1.19	3.88229894724654	0.340219578447099	0.559702504499446	0.999527873702973
Nek1	-0.18	0.88	5.34854988666068	0.340162540426172	0.559735415532651	0.999527873702973
Memo1	0.16	1.11	6.61636994244387	0.340161463722067	0.559736036828275	0.999527873702973
Nit1	0.17	1.13	5.40200021558259	0.340100401279147	0.559771274133072	0.999527873702973
Atad1	0.18	1.13	7.27158472783005	0.339985933009044	0.559837341762713	0.999527873702973
Elovl6	-0.17	0.89	7.10894086273991	0.339938184215821	0.559864905329645	0.999527873702973
LOC117719707	-0.58	0.67	-0.11556590839534	0.339890807297862	0.559892256790887	0.999527873702973
Rab3d	0.16	1.11	6.37494752921221	0.339860293500056	0.559909874252347	0.999527873702973
Lrig1	-0.19	0.88	5.97931098155816	0.339814937216365	0.559936063137117	0.999527873702973
Xpo6	-0.16	0.89	6.11822357510884	0.339647662093421	0.560032668655015	0.999527873702973
Wdr92	0.18	1.13	4.2972910764976	0.339636444658485	0.560039148141096	0.999527873702973
Chmp7	-0.18	0.89	6.19996197756589	0.339597167557699	0.560061836759459	0.999527873702973
Atg4d	0.2	1.15	4.51603920073383	0.339593676347671	0.560063853559864	0.999527873702973
Card6	0.19	1.14	5.52521559535457	0.339553985554742	0.560086783093073	0.999527873702973
Pno1	-0.17	0.89	5.16104107582565	0.339473944850796	0.560133028395521	0.999527873702973
Gigyf2	0.19	1.14	7.8016936525545	0.339362458214789	0.560197454457934	0.999527873702973
Rpp38	-0.28	0.82	2.4183383978666	0.339088544122954	0.560355804551606	0.999527873702973
Coro1a	0.32	1.25	6.37197105849956	0.338627449974579	0.560622557212011	0.999527873702973
Bmf	-0.24	0.85	3.40625023543354	0.338585781868349	0.560646675063505	0.999527873702973
Nrsn1	0.37	1.29	1.52121680660273	0.338511310029783	0.560689784940473	0.999527873702973
Prmt1	-0.16	0.9	6.63987354269763	0.338477375446751	0.560709430923443	0.999527873702973
Pex19	-0.17	0.89	6.49889321378985	0.338463092394147	0.560717700304089	0.999527873702973
LOC117693455	1.06	2.08	-0.973593752563818	0.338422782144508	0.560741039767976	0.999527873702973
Sdf4	-0.19	0.88	7.60114024297516	0.338410301245329	0.560748266532949	0.999527873702973
Thtpa	-0.26	0.83	2.59311655097187	0.338346409696764	0.560785264193789	0.999527873702973
Gpbp1l1	0.16	1.11	6.9962812091839	0.338334425715766	0.560792204274941	0.999527873702973
Cerk	-0.17	0.89	5.41672752746869	0.338185649288778	0.560878376362373	0.999527873702973
Lmf2	0.19	1.14	4.59264065611566	0.337990273571263	0.56099157753773	0.999527873702973
Rtl6	0.32	1.25	2.68017811521937	0.337911607332772	0.561037169313414	0.999527873702973
Mtr	-0.2	0.87	4.30260171391034	0.337530010971986	0.561258427964051	0.999527873702973
Spp2	-0.61	0.65	0.0628858284871587	0.337217654262953	0.561439664363095	0.999527873702973
Neb	-0.26	0.83	3.12192186482074	0.337021949983558	0.561553273595966	0.999527873702973
LOC117724518	-0.68	0.62	-0.41307273055821	0.336883753989505	0.561633524987633	0.999527873702973
Diaph1	-0.19	0.88	7.88757938519595	0.336876602913798	0.561637678266681	0.999527873702973
Nat9	-0.24	0.85	3.38291570230088	0.336851322094327	0.561652361606735	0.999527873702973
Dop1a	-0.16	0.9	6.21656341074756	0.336714158745484	0.561732040224665	0.999527873702973
Rras	0.21	1.16	3.91956922311402	0.336713059039473	0.561732679134979	0.999527873702973
Slc25a44	-0.21	0.87	4.66986079689306	0.336567708608762	0.561817137516518	0.999527873702973
Atp6v1g3	0.99	1.98	-0.916492742871695	0.336401549623797	0.561913716932886	0.999527873702973
Bfsp1	-0.3	0.82	3.54894050260332	0.336317377165807	0.561962654088317	0.999527873702973
Ftl	0.23	1.17	9.21978367375767	0.336310236755643	0.561966805838959	0.999527873702973
LOC117714978	-0.32	0.8	6.44176671520367	0.336206215344911	0.562027295172844	0.999527873702973
LOC117711595	-0.45	0.73	0.504251491038963	0.336020342014948	0.562135413232817	0.999527873702973
Pogk	-0.17	0.89	5.20688819240453	0.335857097887117	0.562230401385156	0.999527873702973
Hdac5	0.22	1.16	4.42854035350565	0.33572816566697	0.562305445995119	0.999527873702973
Pmepa1	0.16	1.12	5.29440936644092	0.335703428622067	0.562319846318186	0.999527873702973
Colec12	-0.19	0.88	5.6986672512374	0.335680212207659	0.562333362072258	0.999527873702973
Fut7	-0.45	0.73	0.673668050290441	0.335672584386147	0.562337802849421	0.999527873702973
Ift57	-0.19	0.88	4.12572655602699	0.335663716058792	0.562342965910958	0.999527873702973
LOC117720999	0.2	1.15	8.34464552946427	0.335471145877697	0.562455101034783	0.999527873702973
Aff4	-0.17	0.89	7.36533723874899	0.335347816726955	0.562526939144816	0.999527873702973
LOC117721941	1.13	2.19	-1.01144784324135	0.335183139544722	0.562622889614535	0.999527873702973
Mpig6b	0.87	1.82	-0.829405999175705	0.335074487923743	0.562686213578881	0.999527873702973
Ppat	0.17	1.12	6.02126085618989	0.335034903027913	0.562709287718465	0.999527873702973
Fancm	-0.21	0.87	4.22170241748834	0.335032878464907	0.562710467890466	0.999527873702973
Pias3	0.2	1.15	3.91329656517281	0.334861390331126	0.562810450200137	0.999527873702973
Fasn	-0.16	0.89	6.50436958506891	0.334792860725482	0.562850414406738	0.999527873702973
LOC117723904	-0.3	0.81	2.63417368687298	0.334779940405539	0.562857949723036	0.999527873702973
Ugt8	0.48	1.4	0.902371553705178	0.334686606838323	0.562912388966699	0.999527873702973
Polr1e	-0.19	0.88	4.61696069783453	0.33463593932501	0.562941946361666	0.999527873702973
Mtdh	-0.18	0.88	8.53190546184215	0.334632970908427	0.562943678109441	0.999527873702973
Irak4	-0.17	0.89	5.33157922435217	0.334572294626006	0.562979078358301	0.999527873702973
Sart1	0.17	1.12	7.45376438205026	0.334563450500611	0.562984238627395	0.999527873702973
Ndufb8	0.18	1.13	7.67964112338364	0.334244922709774	0.563170150279996	0.999527873702973
Gmps	-0.17	0.89	7.69191728064143	0.334139410119254	0.563231759727428	0.999527873702973
Wdr90	0.21	1.16	3.78835760640171	0.334113708232864	0.563246769181831	0.999527873702973
Lbr	0.17	1.12	7.21015839148383	0.334062315140681	0.56327678416327	0.999527873702973
Get1	0.18	1.13	4.77290989347217	0.334060243435701	0.563277994160625	0.999527873702973
Hfe	0.17	1.13	5.19440454608261	0.334023328108725	0.563299555718428	0.999527873702973
Rab25	-0.16	0.9	5.70187823971793	0.334006509715146	0.56330937955721	0.999527873702973
Zmiz2	0.18	1.13	5.11454251788057	0.334005489391127	0.563309975552134	0.999527873702973
Enpp6	-1.14	0.45	-1.21402441979193	0.333483427736211	0.563615083262829	0.999527873702973
Acoxl	1.17	2.25	-1.16265191357211	0.333470022456681	0.563622921883087	0.999527873702973
Kras	0.17	1.13	7.09001817997011	0.333371335178804	0.563680634875233	0.999527873702973
Ifrd1	0.16	1.12	6.31194765505562	0.333040657047566	0.563874100758537	0.999527873702973
Mxd3	0.29	1.23	2.49191839636103	0.332744137140347	0.564047691009549	0.999527873702973
Vash2	0.4	1.32	1.1596083127725	0.332621787625338	0.564119347552659	0.999527873702973
Cep120	0.16	1.12	5.26585194059533	0.332595805001291	0.564134567078683	0.999527873702973
Kbtbd2	0.16	1.11	6.74609144597307	0.332501863217467	0.564189600826975	0.999527873702973
Sox9	0.18	1.14	4.47313767331216	0.332501209515443	0.564189983820362	0.999527873702973
Plaat1	0.76	1.7	-0.523568057406138	0.332328045255478	0.564291455616892	0.999527873702973
LOC117704995	-0.63	0.64	-0.569192281523265	0.332114016961988	0.564416921838779	0.999527873702973
Hacd1	-0.31	0.81	2.29761569306129	0.332106507047404	0.564421325228138	0.999527873702973
Myoz1	0.5	1.42	0.730110596973353	0.331995897465602	0.56448618811696	0.999527873702973
Lmbr1l	-0.22	0.86	3.65519430501757	0.331834337434131	0.564580954876445	0.999527873702973
Gnpnat1	-0.18	0.88	8.2753433087951	0.331685611974232	0.56466822038662	0.999527873702973
Nt5m	-0.29	0.82	2.15796940304216	0.331616623067545	0.564708708866469	0.999527873702973
Crebrf	0.16	1.12	5.83100912197662	0.33157691916494	0.564732012991004	0.999527873702973
Cd79a	0.41	1.33	4.41527341971952	0.331571866853114	0.564734978568358	0.999527873702973
Lamb2	0.2	1.15	7.50521822237234	0.331541843549359	0.56475260209762	0.999527873702973
Klk14	1.17	2.25	-1.16301855156271	0.331533828905839	0.564757306832989	0.999527873702973
Rbm11	1.17	2.25	-1.16301855156271	0.331533828905839	0.564757306832989	0.999527873702973
Hras	0.16	1.11	5.98287463830462	0.33138317163992	0.564845759365481	0.999527873702973
Cuta	0.19	1.14	3.95846584869202	0.331241221367339	0.564929124423842	0.999527873702973
Crtc1	0.25	1.19	3.22250218401414	0.331218236489172	0.564942625301308	0.999527873702973
Slc9b2	-0.38	0.77	1.34940680522165	0.331034212832386	0.565050739763596	0.999527873702973
Cflar	0.16	1.12	6.78858848946342	0.33088853590496	0.565136353773191	0.999527873702973
Znf451	0.17	1.12	5.26377792547369	0.330655067311299	0.565273615076462	0.999527873702973
Hnmt	0.21	1.16	5.84141627990532	0.330611421694925	0.565299282444682	0.999527873702973
Dnai2	0.48	1.39	0.3394942736332	0.330473677895532	0.565380302407138	0.999527873702973
Psmb8	0.19	1.14	7.62172308772625	0.330461776628579	0.56538730370542	0.999527873702973
Best2	0.95	1.93	-0.803959618176322	0.330411078860578	0.565417130156943	0.999527873702973
Fbxw2	0.15	1.11	5.82647574687507	0.330349314238289	0.565453471561186	0.999527873702973
Spag1	-0.33	0.79	1.8260256763642	0.330078012789228	0.565613154929549	0.999527873702973
LOC117719826	-0.17	0.89	6.65880674500364	0.329878268324441	0.565730776885486	0.999527873702973
Synpo	-0.19	0.88	6.49721638808793	0.329650255161173	0.56586510310759	0.999527873702973
LOC117694591	-0.34	0.79	1.20368228190756	0.329612719860623	0.565887221677835	0.999527873702973
Aph1a	0.16	1.12	6.28567363594205	0.329144163316563	0.566163470797737	0.999527873702973
Ncapd2	0.16	1.12	6.19996175307292	0.32910418870947	0.566187050915554	0.999527873702973
LOC117695318	0.69	1.61	-0.281561761423571	0.329063820438473	0.566210865178486	0.999527873702973
Ndufc2	0.17	1.12	7.17919387535929	0.329031661959244	0.566229837667181	0.999527873702973
Rab22a	-0.15	0.9	6.22520636951903	0.328807500990075	0.566362119811187	0.999527873702973
Arhgap25	0.29	1.22	4.99155185644268	0.328800404471727	0.566366308595609	0.999527873702973
Iws1	0.16	1.12	7.35348129788248	0.328647261016194	0.566456717549173	0.999527873702973
Elp6	0.21	1.16	3.64179619717717	0.328620041614366	0.566472789579238	0.999527873702973
Lmo1	-0.38	0.77	1.37636061498506	0.328478065573245	0.566556635415436	0.999527873702973
Efr3a	-0.15	0.9	6.59018951914777	0.328368081417261	0.566621604567598	0.999527873702973
Csf1	-0.18	0.88	4.79481008514845	0.32803348226878	0.566819345790204	0.999527873702973
Prph	-0.29	0.82	3.01859934277343	0.328002014110472	0.566837949714853	0.999527873702973
Dhx15	-0.17	0.89	7.86399421389505	0.327826646917566	0.566941648228269	0.999527873702973
Rpf1	0.16	1.12	6.22124058343994	0.327707990080676	0.567011833541423	0.999527873702973
LOC117707392	-1.11	0.46	-0.912716965607011	0.327590569255372	0.567081304365518	0.999527873702973
Vangl2	0.41	1.33	0.819140881826179	0.327282822185491	0.567263458216769	0.999527873702973
Ccr9	-0.31	0.81	3.36886415682501	0.327229454639021	0.567295057747628	0.999527873702973
Cd27	0.39	1.31	2.49128665025263	0.327115775536365	0.567362379839364	0.999527873702973
Pter	-0.2	0.87	4.56341329538646	0.326420698646061	0.567774350467418	0.999527873702973
Egr3	-0.52	0.7	1.27039182114057	0.326171080791251	0.567922440445424	0.999527873702973
Btrc	-0.21	0.87	3.86248523667794	0.326154377760447	0.567932352480834	0.999527873702973
Syt6	-0.82	0.57	-0.718607454401112	0.32594232850461	0.568058217579311	0.999527873702973
Mtrex	0.16	1.12	7.10883182261205	0.325923820517824	0.56806920585538	0.999527873702973
Sardh	0.28	1.21	2.74584417349273	0.32588248436523	0.568093748811267	0.999527873702973
Tmem79	-0.26	0.83	3.14917225087349	0.325850893002548	0.56811250728024	0.999527873702973
LOC117723967	0.56	1.48	0.456167644504038	0.32584716093976	0.568114723401787	0.999527873702973
Ift27	0.36	1.28	1.77815039455707	0.325806454671783	0.56813889612361	0.999527873702973
Ptbp3	0.18	1.13	8.31352560207317	0.325777468618969	0.568156110216304	0.999527873702973
Arhgap44	-0.36	0.78	1.44741600772393	0.32556251854588	0.5682837953857	0.999527873702973
Sat1	0.17	1.12	7.61569430468169	0.325480267169951	0.568332669331033	0.999527873702973
B4gat1	-0.2	0.87	3.86412345799452	0.325479079188757	0.568333375291989	0.999527873702973
Cep72	-0.23	0.86	3.17824150790734	0.3254772462766	0.568334464508221	0.999527873702973
Rnaseh2b	0.17	1.12	5.24827312305584	0.32526695060501	0.568459460647492	0.999527873702973
Extl1	-0.35	0.78	1.39962507811155	0.324994422597338	0.568621526309262	0.999527873702973
Ahnak	-0.2	0.87	9.51661786092923	0.32496245904407	0.568640540142083	0.999527873702973
Apobec2	0.4	1.32	1.91567646817189	0.324914860800609	0.568668856719928	0.999527873702973
Mrpl16	0.16	1.12	5.20235132293405	0.324824545684695	0.56872259346355	0.999527873702973
Slc25a35	-0.29	0.82	1.77975177139662	0.324754261104806	0.568764419053106	0.999527873702973
Wdr54	0.44	1.36	0.670951130873706	0.324695208149936	0.568799565460152	0.999527873702973
LOC117693378	-1.11	0.46	-1.23013048747297	0.324676096089918	0.568810941246428	0.999527873702973
LOC117712412	-1.11	0.46	-1.23013048747297	0.324676096089918	0.568810941246428	0.999527873702973
LOC117711531	0.62	1.54	0.975419801645456	0.324611830852612	0.568849196137981	0.999527873702973
Bbip1	-0.17	0.89	4.74685128689424	0.324527387194744	0.568899470177616	0.999527873702973
Ccnb1ip1	0.41	1.33	0.731389702133421	0.324293215025922	0.569038931324718	0.999527873702973
Gca	0.18	1.13	4.47689480730608	0.324238476043244	0.569071540720413	0.999527873702973
LOC117698048	-0.78	0.58	-0.774851471348813	0.324236939803733	0.569072455949707	0.999527873702973
Asnsd1	0.7	1.62	4.48579387630451	0.32412895648255	0.569136795234948	0.999527873702973
Rnf149	0.17	1.13	4.74029561840539	0.324125030737387	0.569139134563854	0.999527873702973
Agrn	-0.15	0.9	6.72260768888963	0.324047100267338	0.569185576764284	0.999527873702973
Golph3	-0.16	0.89	7.13091112028605	0.323961437158489	0.56923663571664	0.999527873702973
Fam168b	0.17	1.12	7.76234497408108	0.323880103960777	0.569285122124936	0.999527873702973
Lrrc27	-0.46	0.73	0.162192820938417	0.323637680621899	0.569429689501767	0.999527873702973
Fbxo15	0.24	1.18	3.2015493939573	0.323596584404906	0.569454204032928	0.999527873702973
Polr1f	0.15	1.11	5.7760497685598	0.323359772663412	0.569595506068423	0.999527873702973
Ccr7	0.71	1.64	1.82398834463248	0.322990943087394	0.569815717606747	0.999527873702973
Slc37a3	-0.17	0.89	6.45946228103707	0.322957125990579	0.569835916597111	0.999527873702973
LOC117711188	-0.46	0.73	5.35282718065585	0.322790594344788	0.569935406551902	0.999527873702973
Ina	0.41	1.32	1.1567412580657	0.322719323448884	0.569977995849162	0.999527873702973
Mul1	-0.2	0.87	4.60677157571632	0.322549779870511	0.570079334886708	0.999527873702973
Mdga2	-0.57	0.67	-0.20170468116936	0.322488829160438	0.570115774755243	0.999527873702973
Prkacb	0.18	1.13	5.74910065375727	0.322445137579111	0.570141898918334	0.999527873702973
Galk2	-0.16	0.9	6.31576450112251	0.322375768061034	0.570183381296556	0.999527873702973
Ska2	0.18	1.13	4.50996036743361	0.322186022609981	0.570296877610401	0.999527873702973
Pqbp1	0.16	1.12	5.21578418409136	0.322156317265908	0.570314649873559	0.999527873702973
Arhgef5	0.15	1.11	6.41057433610275	0.322140639463092	0.57032403010531	0.999527873702973
Hmox1	0.3	1.23	2.4923517307638	0.322059984110253	0.570372292014227	0.999527873702973
Bcl10	-0.17	0.89	7.26085054946226	0.321847380912563	0.570499546122847	0.999527873702973
Grem1	-0.26	0.83	4.03378363097783	0.321842693042395	0.570502352683751	0.999527873702973
Cgref1	-0.28	0.83	6.63162803559837	0.321837335197483	0.57050556038205	0.999527873702973
Plin4	0.22	1.17	5.1395216013299	0.321676148174092	0.570602078252026	0.999527873702973
Ranbp10	-0.19	0.88	4.59434720862069	0.321304932557936	0.570824481662614	0.999527873702973
Lrrc8b	-0.19	0.87	3.98192973040877	0.321250241064617	0.570857262881066	0.999527873702973
Clic6	-0.25	0.84	3.19903543831576	0.321229251914395	0.57086984442562	0.999527873702973
Ehd1	-0.17	0.89	6.5765850353185	0.321204689169377	0.570884568782871	0.999527873702973
Rnf135	0.26	1.2	2.76796227837305	0.321179595197432	0.570899612357006	0.999527873702973
Bub1	0.15	1.11	6.02733901924515	0.321079846964188	0.570959418059436	0.999527873702973
Itpr1	-0.18	0.88	6.75495537533346	0.321029293061459	0.570989733173911	0.999527873702973
Oat	-0.2	0.87	10.4954361297519	0.320715720224346	0.571177840488878	0.999527873702973
Errfi1	-0.2	0.87	4.43677266947114	0.320658753197588	0.571212027130018	0.999527873702973
Gzma	0.48	1.39	0.296543726709366	0.320576962876638	0.571261117560651	0.999527873702973
Lman2l	0.28	1.22	2.78509646702981	0.320540956508323	0.571282731151804	0.999527873702973
Ebp	0.16	1.12	5.70201623117327	0.320388730408529	0.57137412583617	0.999527873702973
Exosc6	0.18	1.14	4.13954734263959	0.320226222094375	0.571471725479969	0.999527873702973
Znf445	-0.15	0.9	6.37201860847962	0.320123281048172	0.571533566983623	0.999527873702973
Ccdc149	0.19	1.14	3.91569677058341	0.320109391716276	0.571541911960229	0.999527873702973
Ufc1	0.16	1.11	6.06374268704789	0.319856787977128	0.571693722838313	0.999527873702973
Kcna5	0.41	1.33	0.874570855338265	0.319763159501746	0.571750012179216	0.999527873702973
Tmem80	0.21	1.15	3.42597454074846	0.319664706746495	0.571809213604416	0.999527873702973
Rasgrf1	0.48	1.39	0.442419500752265	0.319589096852313	0.571854687371667	0.999527873702973
Cd5	0.53	1.45	1.68489652765443	0.319359169734224	0.571993015179221	0.999527873702973
Eif3h	0.17	1.12	8.10266087963126	0.319291599717501	0.572033678865365	0.999527873702973
Cav2	0.21	1.16	5.20815082071212	0.319282918919087	0.572038903387759	0.999527873702973
Entpd4	-0.16	0.9	5.28503155920473	0.319240209898755	0.572064609096898	0.999527873702973
Tgfb2	0.24	1.18	2.86188235604243	0.319191539005423	0.572093905904379	0.999527873702973
Zcchc14	-0.16	0.89	6.29560422077355	0.319018985597536	0.572197795917555	0.999527873702973
LOC117707461	1.16	2.23	-0.169961722795184	0.318961338314098	0.572232512137785	0.999527873702973
Dgkz	0.18	1.13	7.18188180967968	0.318598116039469	0.572451346277506	0.999527873702973
Arf6	0.17	1.12	8.37052063417698	0.318407204827627	0.57256643241119	0.999527873702973
Sypl2	0.95	1.93	-0.905415115403134	0.318391773674671	0.572575736689448	0.999527873702973
Slc22a8	-0.71	0.61	-0.301098149359395	0.318390018862444	0.572576794779648	0.999527873702973
Vstm2a	0.55	1.46	0.387401239602995	0.318329606685625	0.572613223546986	0.999527873702973
Tm9sf1	-0.15	0.9	6.73218219953436	0.318103748306549	0.572749457368523	0.999527873702973
Parp8	0.23	1.17	3.80535281116964	0.317933448999407	0.572852221091728	0.999527873702973
Sv2b	-0.35	0.78	0.940106684828536	0.31773032160737	0.572974841714171	0.999527873702973
Idh1	-0.2	0.87	9.12358029857628	0.317626883021433	0.573037303677184	0.999527873702973
Gtf2e1	-0.18	0.88	4.30556605449129	0.31759522047602	0.573056425959475	0.999527873702973
Ifit2	0.24	1.18	4.46743053813542	0.317399621761373	0.573174583727524	0.999527873702973
Eid1	-0.18	0.88	8.19625419951702	0.317239737980285	0.573271202359435	0.999527873702973
Abhd14b	-0.17	0.89	5.86148569716216	0.317056225745923	0.573382139331806	0.999527873702973
Meis1	0.21	1.16	4.68348565963277	0.316951599074792	0.57344540726383	0.999527873702973
Sh2d4a	-0.16	0.89	5.58756000091137	0.31693337397437	0.573456429420478	0.999527873702973
Trpc4ap	-0.15	0.9	6.30632440211213	0.31688138901629	0.573487871120751	0.999527873702973
Camk2g	-0.16	0.9	5.14910439301182	0.316852377189925	0.573505419618332	0.999527873702973
LOC117718438	0.23	1.18	2.85220929449885	0.316841801602386	0.5735118167787	0.999527873702973
Rsph4a	0.92	1.89	-0.748926153293143	0.31683915627067	0.573513416958701	0.999527873702973
Chchd4	0.17	1.12	5.03216852460246	0.316798603608415	0.57353794865412	0.999527873702973
Dek	0.17	1.13	7.62634258341456	0.316570024061069	0.573676262940972	0.999527873702973
Gcnt2	-0.29	0.82	2.02629293247373	0.316488427076904	0.573725653486017	0.999527873702973
Col28a1	0.53	1.45	0.1721080466525	0.316346577207046	0.573811534976767	0.999527873702973
Sytl1	-0.23	0.85	4.32921745323442	0.316221705641699	0.573887158113503	0.999527873702973
Dysf	0.23	1.17	5.1786367757785	0.316183921438617	0.573910044377294	0.999527873702973
LOC117715044	-0.48	0.72	7.78627514248691	0.316137371338714	0.573938242705826	0.999527873702973
Serinc2	0.2	1.15	4.90768556588062	0.316047876411634	0.573992463099156	0.999527873702973
P4hb	-0.21	0.86	10.8944105990783	0.315896827800069	0.57408399863775	0.999527873702973
LOC117703210	-0.82	0.57	0.37303540766749	0.315818528117687	0.574131459620291	0.999527873702973
Pabpc1l2b	0.51	1.43	0.38732661060641	0.315777340112342	0.574156428642413	0.999527873702973
Psmg2	0.18	1.13	4.77181157808271	0.315741024974457	0.574178445408771	0.999527873702973
LOC117722515	-0.31	0.81	8.05868151613685	0.315331481967531	0.574426854307629	0.999527873702973
Haao	0.47	1.39	1.24987613323899	0.314876755715549	0.5747029178766	0.999527873702973
Agps	0.16	1.12	6.04753760472269	0.314726897727129	0.574793953841202	0.999527873702973
Cd248	-0.3	0.81	2.19059145752756	0.314549707413607	0.574901630460896	0.999527873702973
Pmpca	-0.15	0.9	6.19213327505107	0.31452980045419	0.574913730193864	0.999527873702973
Skp2	-0.18	0.88	4.7879143140424	0.31452724195988	0.574915285319585	0.999527873702973
Kif27	-0.19	0.88	4.34413043772536	0.314475920169957	0.574946481921688	0.999527873702973
Rnf138	0.17	1.13	5.061741123958	0.314252158950302	0.575082537132849	0.999527873702973
LOC117720638	-0.19	0.88	4.08242245771713	0.314241436822215	0.575089058186919	0.999527873702973
Hspd1	0.21	1.15	10.7027220589627	0.314174045586012	0.575130047978038	0.999527873702973
Dnajb6	0.16	1.11	7.4645912490414	0.314057149707056	0.575201161990341	0.999527873702973
Cacul1	-0.15	0.9	6.32890459510984	0.313951406663846	0.575265506119493	0.999527873702973
Pik3cb	-0.15	0.9	5.67629346909201	0.313915917705296	0.575287104169835	0.999527873702973
Mypop	0.5	1.41	0.652251831961797	0.313884858277018	0.5753060077905	0.999527873702973
Ppm1e	-0.33	0.8	2.65140297610753	0.313871529605265	0.575314120362835	0.999527873702973
Lca5l	0.74	1.67	-0.596469235026475	0.313782474422229	0.57536833011804	0.999527873702973
Utp23	0.28	1.21	2.78060084124983	0.313719444620502	0.575406703786668	0.999527873702973
Iqsec2	0.19	1.14	4.43103896899795	0.313699515159495	0.575418838252129	0.999527873702973
LOC117708580	-0.18	0.89	5.0973453415963	0.313670731414267	0.575436364725916	0.999527873702973
Csde1	0.18	1.13	9.63277399295344	0.313588675252275	0.575486334668274	0.999527873702973
Prr16	0.38	1.3	0.834785918515284	0.313577521409408	0.575493127714341	0.999527873702973
Det1	-0.24	0.85	2.89781356263837	0.313575719248939	0.57549422530244	0.999527873702973
Tceal1	-0.23	0.85	3.11878775586746	0.313543936459246	0.575513582978593	0.999527873702973
Nynrin	-0.2	0.87	4.17203489289667	0.313519502383403	0.575528465711701	0.999527873702973
Klhl17	0.22	1.16	3.45285008472365	0.313470943103867	0.5755580453061	0.999527873702973
Trim33	-0.15	0.9	5.26514589417811	0.313324524737404	0.575647253397461	0.999527873702973
Evc2	0.24	1.18	3.37657411678923	0.3132030244063	0.575721300501354	0.999527873702973
Cenpj	0.2	1.15	4.36969615508268	0.313158814611821	0.575748248377467	0.999527873702973
Cdh2	0.24	1.18	3.45391989701363	0.312889678605107	0.575912352896874	0.999527873702973
LOC117694352	1.01	2.01	-0.905735512582641	0.312872553155516	0.57592279820127	0.999527873702973
Acap1	0.27	1.21	5.0576100909439	0.312735583243338	0.576006353598772	0.999527873702973
Hs3st5	-0.83	0.56	-0.877649166323512	0.31257281433524	0.576105678328313	0.999527873702973
Atp2a1	-0.22	0.86	4.09884517725544	0.312572457415374	0.576105896165001	0.999527873702973
Itprid2	-0.16	0.89	7.40253260962169	0.312505997313846	0.576146461191963	0.999527873702973
Fto	-0.15	0.9	6.15829144194541	0.312449349355223	0.576181041684106	0.999527873702973
Cdh11	-0.16	0.9	5.3858843052137	0.312242499996115	0.576307346896979	0.999527873702973
Cad	-0.17	0.89	5.29845764012899	0.312118731744206	0.576382947837701	0.999527873702973
LOC117718856	-0.43	0.74	0.590319673353452	0.312023178960716	0.576441327474395	0.999527873702973
Stox2	0.21	1.15	3.88401538793708	0.311565406391048	0.57672117438491	0.999527873702973
Snapc4	-0.18	0.89	4.67722652709776	0.311377946855542	0.576835850537267	0.999527873702973
Capn5	-0.15	0.9	5.8684473686669	0.311338469015727	0.576860006408805	0.999527873702973
Gcsam	-0.51	0.7	1.31978491720765	0.311310467897725	0.576877141071548	0.999527873702973
Baz1a	0.18	1.13	7.38256784514606	0.311250373482659	0.576913917926918	0.999527873702973
LOC117695583	-0.33	0.79	1.21342418665345	0.311247773894319	0.576915508939942	0.999527873702973
Tp53	-0.14	0.91	5.86686055032139	0.311163514723732	0.576967082376023	0.999527873702973
Hnrnpab	0.18	1.14	9.78371990036675	0.311147580307932	0.576976836558338	0.999527873702973
Ska3	0.22	1.17	3.59754057054742	0.310762310203396	0.577212777691011	0.999527873702973
Nalcn	0.4	1.32	0.907751884869896	0.310713881340527	0.577242449304821	0.999527873702973
Mterf1	-0.18	0.88	4.43621070463674	0.310669212725887	0.577269819759913	0.999527873702973
Klhl29	-0.29	0.82	1.68610991764342	0.310451159854447	0.577403467527033	0.999527873702973
Cd86	0.31	1.24	1.48246237576126	0.310332951468617	0.577475944872418	0.999527873702973
Hnrnpc	0.19	1.14	9.53134694181119	0.310138238081641	0.577595369327343	0.999527873702973
Pdzd8	-0.16	0.89	7.69124933712622	0.310104839950459	0.577615858490954	0.999527873702973
Pam	-0.16	0.89	7.69735036956123	0.309838727224651	0.577779165612127	0.999527873702973
Best4	0.94	1.92	-1.04097734950508	0.309780561604565	0.577814872718112	0.999527873702973
LOC117710479	0.44	1.35	0.58294737020552	0.3097764555473	0.577817393538351	0.999527873702973
Mad2l2	-0.29	0.82	2.31452122958971	0.309757780080888	0.577828859191255	0.999527873702973
LOC117720046	-0.88	0.54	-0.905396011266881	0.309665851797188	0.577885304423669	0.999527873702973
Bcl2	0.19	1.14	5.58837139894857	0.309629468274258	0.577907647438729	0.999527873702973
Prrx1	0.44	1.36	0.620811552624731	0.309573736635739	0.577941875408853	0.999527873702973
Itgb1	-0.18	0.88	9.43474525468049	0.309417871995726	0.578037622177956	0.999527873702973
Napg	-0.15	0.9	5.6264411126436	0.30941305695265	0.57804058053454	0.999527873702973
Grik2	-0.39	0.76	0.793882078623789	0.309392843317327	0.578053000096259	0.999527873702973
Fibp	-0.17	0.89	6.20723156447153	0.309308639909832	0.578104741653212	0.999527873702973
Tspan33	0.31	1.24	1.63352434934746	0.3092827485998	0.578120653275004	0.999527873702973
Pdcd4	0.17	1.12	8.55194081665994	0.309073956939629	0.578248999014088	0.999527873702973
Hormad2	0.88	1.84	0.12665203968865	0.30902347774062	0.578280037460298	0.999527873702973
Dcakd	-0.25	0.84	3.16424890539336	0.308961521213486	0.578318137576057	0.999527873702973
LOC117713846	0.16	1.12	5.50522231613499	0.308671555138091	0.578496518470333	0.999527873702973
LOC117715011	0.56	1.48	1.28478155564565	0.308671437629203	0.578496590781498	0.999527873702973
Itfg2	-0.2	0.87	4.11362078552047	0.308535464070852	0.578580276578205	0.999527873702973
Tmem50b	-0.16	0.89	7.38264644928565	0.308362330743029	0.578686867522521	0.999527873702973
Mrpl43	-0.19	0.88	4.8135266667389	0.308210111431413	0.578780614929479	0.999527873702973
Fkbp7	-0.27	0.83	2.31269560743453	0.30803540194259	0.578888250711475	0.999527873702973
Tox4	-0.15	0.9	6.53349190203117	0.307956559128967	0.578936837610229	0.999527873702973
Igf1r	0.16	1.12	6.43266755254183	0.307883789359732	0.578981689213941	0.999527873702973
Syt11	-0.28	0.82	2.90284978173301	0.307870374954315	0.578989957931423	0.999527873702973
Txlng	-0.15	0.9	5.88083786867699	0.30783516912282	0.579011660131234	0.999527873702973
Efcab2	-0.25	0.84	2.83915312882658	0.307707566351423	0.579090332887361	0.999527873702973
Heatr9	-0.86	0.55	-1.07458873144855	0.307579780475996	0.579169139915842	0.999527873702973
Nckap5	-0.4	0.76	1.02570637153125	0.307529362391121	0.579200239221394	0.999527873702973
Ghitm	-0.17	0.89	9.01105821480399	0.307438495277075	0.579256297054301	0.999527873702973
Fbxo33	-0.17	0.89	4.33802168915118	0.307421668672207	0.579266678929116	0.999527873702973
Znf526	-0.25	0.84	2.68147768279096	0.3072999412003	0.57934179482957	0.999527873702973
Nup50	-0.16	0.9	7.07322788805674	0.307248782571432	0.579373369732191	0.999527873702973
Bloc1s2	0.16	1.12	5.52844278536694	0.307068254202789	0.579484818590124	0.999527873702973
Mlh1	-0.17	0.89	4.25551746917685	0.306948847919003	0.579558557371284	0.999527873702973
Tmem200b	0.21	1.16	3.4845182343026	0.306858986452434	0.579614063254137	0.999527873702973
Taf2	-0.16	0.9	5.08944304550492	0.3068205708609	0.579637795145374	0.999527873702973
Vipr1	-0.17	0.89	6.93707167591848	0.30680613056316	0.579646716389306	0.999527873702973
Pcdh19	-0.33	0.8	2.07015834572551	0.306771916757934	0.579667854839646	0.999527873702973
Ankmy1	-0.4	0.76	0.927708464110213	0.306733888539677	0.57969135177148	0.999527873702973
Htra3	-0.24	0.85	3.42852376109901	0.306520834351841	0.579823029222395	0.999527873702973
Gins4	0.19	1.14	4.04915816361017	0.306479549925531	0.579848551843516	0.999527873702973
Shc1	0.15	1.11	6.44980683149918	0.306439209178683	0.579873493238071	0.999527873702973
Naif1	0.21	1.16	3.42767101484408	0.306432052184601	0.579877918402794	0.999527873702973
Catip	0.48	1.4	1.15580338538263	0.306353344757799	0.579926587607118	0.999527873702973
Znf653	-0.26	0.84	2.51736889332724	0.306346007040582	0.579931125344283	0.999527873702973
Nup58	-0.15	0.9	5.69683581178048	0.306252334662002	0.579989059767177	0.999527873702973
Mrps16	0.19	1.14	3.82324139145219	0.306180714294602	0.580033363286486	0.999527873702973
Sema3e	-0.34	0.79	1.52212549810205	0.306166476642583	0.580042171337502	0.999527873702973
C12H3orf38	-0.19	0.87	3.87740783290718	0.306136571447387	0.580060672905485	0.999527873702973
LOC117706799	0.54	1.45	0.572736998466335	0.305957793228981	0.58017130297432	0.999527873702973
LOC117698708	0.16	1.11	5.47604807421395	0.305864331209319	0.580229155176446	0.999527873702973
Cbx3	0.17	1.12	7.86567024173128	0.305483430232231	0.580465049110578	0.999527873702973
Impa1	-0.15	0.9	6.35829791998037	0.305474282204344	0.580470716891786	0.999527873702973
LOC117694043	-0.75	0.59	0.136072654675414	0.305423553185509	0.58050214873459	0.999527873702973
Mysm1	-0.15	0.9	6.62272143785676	0.305369082922849	0.580535902456623	0.999527873702973
Ankrd33b	0.51	1.43	0.384652613414763	0.305328598204234	0.580560992267941	0.999527873702973
Zdhhc21	-0.26	0.83	2.4005540446234	0.305263056844847	0.580601615168562	0.999527873702973
Lhfpl6	-0.21	0.86	3.72601424582796	0.305222121942239	0.580626989737718	0.999527873702973
Lmo2	0.2	1.15	4.93857712530206	0.304951962429918	0.580794510890124	0.999527873702973
Anks1a	-0.17	0.89	4.81351198380373	0.304895705984552	0.580829406701305	0.999527873702973
LOC117693759	1.08	2.11	-1.15436446168061	0.304867680616064	0.580846792374234	0.999527873702973
LOC117702958	-0.17	0.89	4.74164574979432	0.304738729522634	0.580926801248183	0.999527873702973
Sh3bp2	-0.27	0.83	3.56104821702499	0.304604071800696	0.581010374429322	0.999527873702973
Tspyl5	0.22	1.17	3.14776509871582	0.304398369398536	0.581138086903319	0.999527873702973
Fam221a	-0.85	0.55	-1.07422926357417	0.304360076286982	0.581161867793789	0.999527873702973
Ebf1	0.33	1.25	2.96846495146974	0.304304052168683	0.581196663557485	0.999527873702973
Uhrf1bp1	-0.17	0.89	4.5781433137648	0.304231721406606	0.58124159331931	0.999527873702973
Dcaf8	-0.16	0.9	7.02387998955624	0.304028846981682	0.581367650180511	0.999527873702973
LOC117705252	-0.15	0.9	6.32860193986962	0.303993413123918	0.581389672780151	0.999527873702973
LOC117708720	-0.38	0.77	1.05790453977202	0.303968857329872	0.581404935504721	0.999527873702973
Apmap	-0.14	0.91	5.82583448586931	0.303894577617749	0.581451109168131	0.999527873702973
LOC117710053	0.16	1.11	6.10083048126118	0.303887159327034	0.581455720920992	0.999527873702973
Tubgcp4	-0.17	0.89	4.28352615276675	0.303639859216836	0.581609502805332	0.999527873702973
Unc13b	-0.14	0.9	6.37514255125941	0.303577746203819	0.58164814018539	0.999527873702973
Epn3	0.27	1.21	2.88255417255159	0.303316658237239	0.581810606243174	0.999527873702973
Med29	-0.18	0.88	4.21603689082591	0.303262700593736	0.581844193590681	0.999527873702973
Cryzl1	0.15	1.11	6.31055305064631	0.303094351136229	0.581949012151712	0.999527873702973
Smim14	0.15	1.11	6.4773893842109	0.303076124685131	0.581960362669284	0.999527873702973
Dph6	0.26	1.19	2.63309382009444	0.302774521109602	0.582148250815017	0.999527873702973
Cant1	-0.16	0.89	6.36654974643167	0.302616334221248	0.582246844283742	0.999527873702973
Rcan3	-0.18	0.88	4.41940145800574	0.302572245560977	0.582274329495598	0.999527873702973
Antxr1	-0.18	0.89	4.79944413854347	0.302550330846975	0.582287992268318	0.999527873702973
Aplf	0.2	1.15	4.16725756026306	0.3025042069469	0.582316750412958	0.999527873702973
Trim32	-0.18	0.88	4.63311368276157	0.302292593372154	0.582448727602208	0.999527873702973
Arap2	-0.15	0.9	6.82927053988552	0.302127462830438	0.582551756479425	0.999527873702973
Cmpk1	0.19	1.14	9.60507942213638	0.301963353298101	0.582654184653956	0.999527873702973
Sox12	-0.29	0.82	1.92079455761241	0.301816359682063	0.582745960782492	0.999527873702973
Pcgf5	0.15	1.11	5.47764725492354	0.301782925704534	0.582766839498732	0.999527873702973
LOC117724638	-0.21	0.87	6.31528883401534	0.301697127055824	0.582820425585001	0.999527873702973
Emp1	-0.24	0.85	7.99217354210075	0.301426838823192	0.582989300665867	0.999527873702973
Zc3h7b	-0.15	0.9	6.3005288044509	0.301125855959627	0.583177469635127	0.999527873702973
LOC117723713	-1.08	0.47	-1.20192921470608	0.300960972518084	0.583280603620964	0.999527873702973
Bbs5	0.26	1.2	3.12785813480395	0.30092801283221	0.583301224190852	0.999527873702973
Kdm3a	-0.15	0.9	5.85408470008107	0.300888384407348	0.583326018869334	0.999527873702973
Arfgap2	0.15	1.11	7.14519085957451	0.300876313398395	0.583333571869784	0.999527873702973
Tacr2	-0.39	0.76	1.0868988963627	0.30070844504397	0.583438629900178	0.999527873702973
Pkdcc	0.17	1.13	4.40979021972751	0.300615801637615	0.583496625797429	0.999527873702973
Sfxn5	0.22	1.17	3.39794477618096	0.300549685458091	0.583538022436357	0.999527873702973
Klhl6	0.27	1.21	4.89928686082466	0.300514492464341	0.583560059876183	0.999527873702973
Ankfn1	1.2	2.29	-1.22525001003757	0.300476986551411	0.583583547486179	0.999527873702973
Trim66	1.2	2.29	-1.22525001003757	0.300476986551411	0.583583547486179	0.999527873702973
Ampd1	-0.52	0.7	0.150002351100529	0.300433171934682	0.583610988257626	0.999527873702973
LOC117722943	0.17	1.13	8.86395839546401	0.300352898597376	0.583661269608546	0.999527873702973
P3h2	0.17	1.12	5.04627454616948	0.300346828152304	0.583665072349449	0.999527873702973
Phgdh	0.24	1.18	3.41069416269624	0.30026276315818	0.583717738765114	0.999527873702973
Xcr1	-0.37	0.77	1.3999735729788	0.300248078720329	0.583726939495969	0.999527873702973
Hsd11b1	-0.35	0.78	2.28244263389926	0.300233564355446	0.583736033952819	0.999527873702973
Sobp	0.35	1.28	1.12514924707203	0.300083177171455	0.583830280859616	0.999527873702973
Tor1b	0.2	1.15	3.79154298280736	0.29975672769145	0.584034970846097	0.999527873702973
LOC117716124	0.17	1.12	4.99776713302495	0.299729333904453	0.584052153855242	0.999527873702973
LOC117723692	0.34	1.26	1.3731099378939	0.29971430250556	0.584061582874456	0.999527873702973
Znf783	0.24	1.18	2.8816551914713	0.299671330516751	0.584088540391301	0.999527873702973
Tjp1	0.16	1.12	7.94271232993742	0.29952887576549	0.584177924166453	0.999527873702973
LOC117704301	0.38	1.3	0.728301039554101	0.299501297554881	0.584195231410744	0.999527873702973
Flad1	-0.18	0.89	4.8721748135162	0.299480544588314	0.584208256022736	0.999527873702973
LOC117712623	-0.16	0.9	5.35423948328075	0.299199468052107	0.58438471811948	0.999527873702973
Tctex1d2	-0.23	0.85	3.0333618829371	0.299127051283273	0.584430199391776	0.999527873702973
Itgb5	0.16	1.11	7.01491935797104	0.299075889285807	0.584462335939828	0.999527873702973
Wbp11	0.14	1.1	5.96135958859579	0.299063474304479	0.584470134739882	0.999527873702973
Gnai2	0.17	1.12	7.07007443714237	0.298870100763028	0.584591634616889	0.999527873702973
Lmnb1	0.17	1.12	7.95312842063502	0.298656203937507	0.584726089104726	0.999527873702973
Pygm	0.17	1.13	4.80525045246798	0.298495724113337	0.584827006990172	0.999527873702973
Pald1	0.23	1.17	3.43997904723853	0.298232879387189	0.584992373260461	0.999527873702973
Elmod2	-0.17	0.89	5.23851626244566	0.298083812530197	0.585086199306991	0.999527873702973
Golga2	0.15	1.11	7.27098035291103	0.29793533427301	0.585179685153877	0.999527873702973
Mettl21a	-0.24	0.85	2.58408339865502	0.297618522645558	0.585379259279753	0.999527873702973
Bmp7	-0.2	0.87	3.57181994410266	0.297576299486693	0.585405867985835	0.999527873702973
Mcm2	0.17	1.13	6.10443203833211	0.297549595266366	0.585422698042166	0.999527873702973
Mcf2l	0.2	1.15	5.90449451096064	0.297533781147139	0.585432665187859	0.999527873702973
LOC117707092	-0.3	0.81	1.86323698020587	0.29738343010198	0.585527443929225	0.999527873702973
Rfwd3	-0.15	0.9	6.32141679134229	0.297211648319462	0.585635770296347	0.999527873702973
Elovl7	-0.16	0.89	6.90161897517858	0.297208757889526	0.585637593361877	0.999527873702973
LOC117706200	0.35	1.27	1.16269487405894	0.297171563681638	0.58566105369331	0.999527873702973
Smtnl1	0.71	1.64	-0.393881697290914	0.297095645206416	0.585708945356089	0.999527873702973
Kidins220	-0.16	0.89	7.94187825949704	0.29685650328274	0.585859855185753	0.999527873702973
LOC117715758	0.95	1.93	-0.805369688959658	0.296776921451127	0.585910092555372	0.999527873702973
Tpbg	0.27	1.2	2.26798096242824	0.296562022064862	0.586045795059974	0.999527873702973
Slc39a10	0.17	1.12	4.91704275546512	0.296398197432292	0.586149288221558	0.999527873702973
Rbpj	-0.16	0.9	5.16440168457668	0.295720524138151	0.586577790023292	0.999527873702973
LOC117722496	0.62	1.54	8.68405952252506	0.295714553822762	0.586581567958891	0.999527873702973
LOC117695444	-1	0.5	-1.04496209507791	0.295605418880797	0.586650635797157	0.999527873702973
Mfsd13a	0.28	1.21	2.38265093769406	0.29555004927564	0.586685683676559	0.999527873702973
Actl6a	-0.15	0.9	6.48400599732611	0.29542799518917	0.58676295655529	0.999527873702973
Arid2	-0.15	0.9	6.2360455322238	0.2953786749405	0.586794187247316	0.999527873702973
C10H1orf115	0.18	1.13	7.96156402282599	0.295144139948811	0.586942746320199	0.999527873702973
Wasf2	-0.15	0.9	6.74629045716159	0.295142086524727	0.586944047336918	0.999527873702973
LOC117703660	-0.18	0.88	5.11315712967438	0.295089975627934	0.58697706593127	0.999527873702973
Ebf3	0.38	1.3	1.14785353092507	0.295015468583725	0.587024281769501	0.999527873702973
Stim1	0.15	1.11	6.20447828632608	0.295004348649785	0.587031329241903	0.999527873702973
Ammecr1l	0.14	1.1	5.97911506010571	0.294976313241587	0.587049097985592	0.999527873702973
Rab23	-0.17	0.89	4.31803279458315	0.29489203689434	0.587102518624685	0.999527873702973
Eqtn	-1.08	0.47	-1.16141666621943	0.294888175797885	0.587104966312595	0.999527873702973
Cul1	-0.16	0.89	7.12300750177638	0.294722611127022	0.587209943238517	0.999527873702973
Dhcr7	-0.15	0.9	6.00598634350856	0.294713732459029	0.587215573871074	0.999527873702973
LOC117714024	-0.44	0.74	1.09247424999984	0.294667245696592	0.587245056423582	0.999527873702973
Wdr48	-0.15	0.9	5.70410973547004	0.294540573781731	0.587325408799967	0.999527873702973
Amigo1	-0.24	0.85	3.30975322106167	0.294530565528573	0.58733175833446	0.999527873702973
Pdxk	-0.15	0.9	6.36687997734525	0.29444140856445	0.587388328337584	0.999527873702973
Smpd2	-0.2	0.87	4.15821296047023	0.294401197120886	0.587413846085435	0.999527873702973
Rere	0.16	1.12	7.41716429744162	0.294391018403981	0.587420305747031	0.999527873702973
Emc8	0.15	1.11	6.29241841830081	0.294376524097826	0.587429504436123	0.999527873702973
LOC117722916	-0.25	0.84	4.21281264060728	0.294282764754604	0.587489015093941	0.999527873702973
LOC117713852	0.18	1.14	5.05158765078031	0.293990514669042	0.587674589981517	0.999527873702973
Slc35e4	0.41	1.33	0.890856865819053	0.293955846906214	0.587696611464492	0.999527873702973
Onecut2	-0.42	0.75	2.2727624821174	0.293932995720596	0.587711127799182	0.999527873702973
Bdh1	0.16	1.12	8.30870921254903	0.293774201219922	0.587812023003428	0.999527873702973
Tyk2	-0.15	0.9	5.50776069775633	0.293626887435859	0.587905655114834	0.999527873702973
LOC117717009	1.17	2.26	-0.832945233636204	0.29349783427126	0.587987705813817	0.999527873702973
Atp4a	-0.5	0.71	0.190931796185197	0.293384831819958	0.588059570794551	0.999527873702973
Papss2	0.32	1.25	9.3138425148636	0.293327389751067	0.588096108485687	0.999527873702973
Sh2d4b	0.65	1.57	-0.374097407510427	0.293235836013294	0.588154353457025	0.999527873702973
Znfx1	-0.15	0.9	5.65067848830948	0.293041185742778	0.588278225821431	0.999527873702973
LOC117707043	-0.15	0.9	6.545242265922	0.292962917899694	0.588328049239072	0.999527873702973
Flt3lg	0.21	1.16	3.42179145420749	0.292826870259113	0.58841467436226	0.999527873702973
Trpm8	0.48	1.39	0.284692776389174	0.292696025122326	0.588498011459846	0.999527873702973
Vopp1	0.17	1.13	4.99124546154465	0.292664532651169	0.588518073050339	0.999527873702973
Fuca1	-0.16	0.9	7.12855210212027	0.292447607714364	0.588656298259023	0.999527873702973
Nfkbid	-0.32	0.8	1.46782094409038	0.292266983327846	0.588771443212655	0.999527873702973
Hsd17b3	1.04	2.05	-1.12289957792112	0.292121623582566	0.588864140956486	0.999527873702973
Maff	0.25	1.19	2.51210438694551	0.292066922931494	0.588899031969212	0.999527873702973
Pde1a	0.18	1.14	4.63443085838859	0.29201178143885	0.588934208447417	0.999527873702973
Dpp3	-0.14	0.9	6.61269258911353	0.29194789783234	0.588974967158626	0.999527873702973
Wdr13	0.15	1.11	7.40441095937426	0.29179724996879	0.589071105600483	0.999527873702973
Tmco1	-0.15	0.9	6.96359293479508	0.291577527655281	0.589211382545891	0.999527873702973
LOC117705645	-0.47	0.72	0.628587647912304	0.29118164726636	0.589464296184182	0.999527873702973
Tac4	0.29	1.22	1.93202755454704	0.291157490751984	0.589479736090973	0.999527873702973
Mdfic	0.23	1.17	3.62350914447913	0.291044236054523	0.58955213512913	0.999527873702973
Mapkapk2	0.16	1.12	5.8488034510816	0.290821191740922	0.589694771314601	0.999527873702973
Surf4	-0.17	0.89	7.71118621197495	0.290698794536137	0.589773073974189	0.999527873702973
Dhx58	0.22	1.17	3.6247144323197	0.290628206420893	0.58981824184576	0.999527873702973
Ap3b2	0.29	1.22	1.88822499177214	0.290538933707175	0.589875375743877	0.999527873702973
Vcp	-0.18	0.88	9.78455660352144	0.290215182468572	0.590082669297919	0.999527873702973
Map3k14	-0.21	0.86	4.50335863747797	0.290178460273605	0.590106191443496	0.999527873702973
LOC117711952	1.1	2.15	-1.1723543890748	0.290130657414724	0.59013681410796	0.999527873702973
Slc25a28	-0.17	0.89	4.82504220898583	0.289950331849857	0.590252360545948	0.999527873702973
LOC117715058	0.89	1.85	-0.185840691035601	0.289939092499527	0.590259563870514	0.999527873702973
Kcnd1	0.4	1.32	0.913605763267517	0.2894793024469	0.590554398834406	0.999527873702973
Mmgt1	-0.16	0.9	5.26569078425444	0.289409986128263	0.590598873295185	0.999527873702973
Specc1l	-0.19	0.88	6.7063436660783	0.289347719519828	0.590638830404594	0.999527873702973
Asb8	0.14	1.11	6.19731658691118	0.28918648826999	0.59074231988686	0.999527873702973
Wdr11	-0.15	0.9	6.98108623761506	0.289142929508735	0.590770285324742	0.999527873702973
Atp1a3	-0.45	0.73	0.319912404902974	0.289130939837634	0.590777983366485	0.999527873702973
LOC117702577	0.89	1.85	-0.383304213794488	0.28912491009809	0.590781854875439	0.999527873702973
Gys2	-0.52	0.7	-0.0753176628903375	0.288972305294025	0.59087985502252	0.999527873702973
C1r	0.18	1.13	6.44184725269281	0.288954454088108	0.590891320934959	0.999527873702973
Adra2b	-0.88	0.54	-0.723529030844314	0.288860309414919	0.590951798049163	0.999527873702973
Suv39h1	0.21	1.15	3.23795708988302	0.288791773933451	0.590995832195626	0.999527873702973
Dync2li1	0.23	1.17	3.7039098080432	0.288669669908765	0.591074300897817	0.999527873702973
Psmd7	0.15	1.11	7.56852798208191	0.288594062708678	0.591122899689353	0.999527873702973
Osgin1	-0.25	0.84	3.83002249086931	0.28856093848233	0.59114419386185	0.999527873702973
Pnkp	-0.19	0.88	3.89387886240215	0.288560328296713	0.591144586139302	0.999527873702973
LOC117724929	0.33	1.25	3.90381718474372	0.28831923020468	0.591299625643695	0.999527873702973
Cacnb3	-0.22	0.86	3.16037440633466	0.28831800520406	0.59130041360055	0.999527873702973
Evi2a	-0.32	0.8	2.830665583955	0.28831679746289	0.591301190457726	0.999527873702973
Rmdn2	-0.2	0.87	4.8591474014174	0.288315768255206	0.591301852478191	0.999527873702973
Ttc34	1.05	2.08	-0.976416297690088	0.288311875918561	0.591304356171785	0.999527873702973
Inpp4b	-0.17	0.89	4.49385005457348	0.288201233235168	0.59137553470876	0.999527873702973
LOC117707123	-0.16	0.9	7.68899269955891	0.288065000503627	0.591463199990746	0.999527873702973
Cdx1	0.16	1.12	4.88125848368952	0.288012527901178	0.591496973048144	0.999527873702973
Camk2a	0.27	1.2	1.94998466104942	0.287949073736506	0.591537819486525	0.999527873702973
Bambi	0.27	1.2	2.35908568784016	0.287918046020572	0.59155779462282	0.999527873702973
Crot	-0.16	0.89	6.82611341996045	0.28769955245289	0.591698496473884	0.999527873702973
Cd109	-0.29	0.82	2.42136378520986	0.287400997505393	0.591890866194244	0.999527873702973
LOC117705778	-1.04	0.49	-0.909247953776731	0.287400673195427	0.591891075228782	0.999527873702973
Atp6v0c	-0.15	0.9	6.46579730711242	0.287287270102636	0.591964178695343	0.999527873702973
LOC117705810	0.15	1.11	5.94293341719913	0.287224704347134	0.592004518646685	0.999527873702973
Fmn2	0.78	1.72	-0.597426480524282	0.286988846915023	0.592156641154985	0.999527873702973
Zc3hc1	0.21	1.16	3.2369715269281	0.28690432873043	0.59221117298033	0.999527873702973
Wscd1	0.26	1.2	2.89215138131925	0.286873705924516	0.592230933616762	0.999527873702973
LOC117705624	-0.75	0.6	-0.905803570122578	0.286801881135412	0.592277286868337	0.999527873702973
Usp48	-0.15	0.9	7.45470843702124	0.286787342097094	0.592286670773169	0.999527873702973
Emp2	0.16	1.11	5.27799309400358	0.286661983040078	0.592367593738948	0.999527873702973
LOC117695080	0.28	1.22	4.04505505203919	0.28649927128281	0.592472662932698	0.999527873702973
Nrxn1	0.19	1.14	4.41806994879798	0.286411710648971	0.592529220063452	0.999527873702973
Adgrf1	1.1	2.14	-1.17308663873008	0.286329910233383	0.592582066605086	0.999527873702973
LOC117718628	-0.83	0.56	-0.603731391451696	0.286326914949878	0.592584001869688	0.999527873702973
Mri1	-0.21	0.87	3.41139930549564	0.286174905892812	0.592682232629154	0.999527873702973
Pycr3	0.18	1.13	5.19568211359801	0.286144276679197	0.592702029793737	0.999527873702973
Mfsd6	-0.17	0.89	6.5271186242348	0.286064945433636	0.592753311809123	0.999527873702973
Tsr2	0.15	1.11	6.52777241238417	0.285973800739672	0.592812241669976	0.999527873702973
Ccdc181	-0.19	0.87	4.06351695693092	0.285827737472227	0.592906704479161	0.999527873702973
Mycbp	0.21	1.15	4.24274662138457	0.285827247293196	0.592907021542584	0.999527873702973
Otc	-0.17	0.89	8.59504595395934	0.285791649487294	0.592930048272802	0.999527873702973
Dleu7	-0.87	0.55	-0.614803184449344	0.28574296066636	0.59296154601851	0.999527873702973
Mrps23	-0.15	0.9	5.58898804941206	0.285649509849438	0.593022010838156	0.999527873702973
Dnajb5	-0.2	0.87	3.82937922725663	0.285531979695798	0.593098073595639	0.999527873702973
Slk	-0.16	0.9	7.94125117706177	0.285439623210194	0.593157858667444	0.999527873702973
Serp2	-0.62	0.65	-0.385450175023972	0.285160358763189	0.593338710430227	0.999527873702973
Angpt2	-0.17	0.89	4.43130386403982	0.284715760924019	0.593626867121449	0.999527873702973
Stk25	0.14	1.1	6.57276258887494	0.284593849563154	0.593705931886136	0.999527873702973
LOC117717563	-0.97	0.51	-1.16557472165859	0.284274396608185	0.593913214111693	0.999527873702973
Prlhr	-0.97	0.51	-1.16557472165859	0.284274396608185	0.593913214111693	0.999527873702973
Ccdc66	-0.16	0.9	4.81847359167929	0.284183513486567	0.593972212426993	0.999527873702973
Gmpr	0.22	1.17	3.46467372490156	0.284076645752555	0.594041602924242	0.999527873702973
Ptpn23	-0.15	0.9	5.10202398767893	0.284053826883274	0.594056421660204	0.999527873702973
Dclk2	0.28	1.22	3.08373148471257	0.284041351034435	0.594064523888313	0.999527873702973
Hoxb9	1.08	2.12	-1.1586043084887	0.284028610791093	0.594072798058734	0.999527873702973
LOC117705821	0.73	1.65	-0.841800355282874	0.283807659531915	0.594216333103839	0.999527873702973
Noxo1	-0.3	0.81	1.96968038917913	0.283767485995781	0.594242438467745	0.999527873702973
Kif7	-0.21	0.87	3.47616755360152	0.28371625791933	0.594275730678549	0.999527873702973
Fam149b1	-0.17	0.89	4.42465111607377	0.283684619077022	0.594296294123787	0.999527873702973
Slc31a2	0.25	1.19	3.28541541197219	0.283569919716602	0.594370854517703	0.999527873702973
Lrrc36	0.34	1.26	1.16125350345605	0.283553181870092	0.59438173658399	0.999527873702973
Stx16	-0.14	0.91	6.49309519225985	0.283343937116582	0.594517811305009	0.999527873702973
C5H1orf210	0.17	1.13	4.79629161579455	0.283283441425448	0.59455716449512	0.999527873702973
Rnf20	0.16	1.11	7.66315531676648	0.28321396394359	0.59460236710362	0.999527873702973
Cntln	-0.27	0.83	3.4331581326686	0.283040538758369	0.594715229976577	0.999527873702973
Wdr26	-0.15	0.9	7.81302203224916	0.283022045752723	0.594727267603431	0.999527873702973
Dock3	0.24	1.18	3.04441288398994	0.282969221587932	0.594761655144099	0.999527873702973
Dock8	-0.21	0.86	5.55567654923839	0.282837715495756	0.59484728103401	0.999527873702973
Srbd1	-0.15	0.9	5.31930762355503	0.282593876712218	0.59500611627594	0.999527873702973
Il2ra	0.54	1.46	0.50784095144705	0.282516463464741	0.595056561220464	0.999527873702973
Zbtb41	-0.19	0.88	5.0600037561943	0.282506731687865	0.595062903384266	0.999527873702973
Aunip	-0.3	0.81	1.5308880204735	0.282409020887103	0.595126588925933	0.999527873702973
Arhgef11	-0.14	0.91	5.76061873666371	0.28235428019037	0.595162273766002	0.999527873702973
Srpk2	0.15	1.11	6.31225978029484	0.28223513236462	0.595239960221464	0.999527873702973
Retreg1	-0.25	0.84	2.64749152964846	0.282154423314529	0.595292595872541	0.999527873702973
Faim2	0.37	1.3	0.902581161353958	0.282023857428924	0.59537776686854	0.999527873702973
Tnfrsf9	-0.72	0.61	-0.752144182378994	0.281673099109457	0.595606699449974	0.999527873702973
Lingo4	-0.46	0.73	0.183798960378592	0.281628359448046	0.595635913222309	0.999527873702973
Pik3c2g	-0.35	0.79	1.22607223677755	0.281618564620302	0.595642309373107	0.999527873702973
Mfhas1	0.17	1.13	5.08782272121831	0.281520875291852	0.595706109586257	0.999527873702973
Mical3	-0.14	0.91	6.36369144698613	0.28118659690443	0.5959245318263	0.999527873702973
Cebpd	0.25	1.19	2.78559191230433	0.281082671273105	0.595992472203498	0.999527873702973
Znf575	-0.42	0.75	0.821031980394329	0.281065464447803	0.596003722551783	0.999527873702973
Tusc2	0.25	1.19	2.41100970313515	0.281009646529592	0.596040221049739	0.999527873702973
Gask1b	-0.29	0.82	2.15717569471006	0.280963357861491	0.596070492036503	0.999527873702973
Ttc5	0.15	1.11	5.31929967146148	0.280813108123557	0.596168771531421	0.999527873702973
Nap1l4	-0.15	0.9	7.10275947224322	0.280646150946797	0.596278018997623	0.999527873702973
LOC117719610	0.14	1.11	7.00097115433704	0.28045329677209	0.596404263826151	0.999527873702973
Tmem125	-0.22	0.86	3.32164076319717	0.280407933073067	0.596433967562412	0.999527873702973
Scn5a	0.31	1.24	1.57521443528082	0.280328775286463	0.596485806727528	0.999527873702973
Pnpla1	-0.62	0.65	-0.0223415758191562	0.280031805945621	0.596680370747815	0.999527873702973
Crem	0.16	1.12	4.57457169165082	0.279925572138623	0.596750003526446	0.999527873702973
Tfap2b	1.16	2.23	-1.29950847246265	0.279886570789128	0.596775571876878	0.999527873702973
Cars2	-0.18	0.88	4.11907720059777	0.279716815669164	0.596886885833239	0.999527873702973
Rims3	0.43	1.35	0.27825595303562	0.279481357141515	0.597041355232406	0.999527873702973
Znf689	0.22	1.17	3.18386694641097	0.27937101272862	0.597113773851776	0.999527873702973
Dmwd	0.22	1.16	3.31996880848453	0.279301464275772	0.597159427638565	0.999527873702973
Cep70	0.16	1.12	4.85469489563623	0.279233708242371	0.597203911818492	0.999527873702973
Rfxap	-0.15	0.9	6.15762181672263	0.279057332810232	0.597319740777195	0.999527873702973
Nutm1	-0.46	0.73	0.336553829495399	0.279047112804099	0.597326453876303	0.999527873702973
Pold2	0.24	1.18	3.17404957549471	0.278999617937768	0.597357653351999	0.999527873702973
Ppp1r3e	0.32	1.24	1.77644622838337	0.278883194842046	0.597434146293511	0.999527873702973
Znf646	-0.14	0.91	5.90653689552053	0.278789903539262	0.597495455795519	0.999527873702973
Itpkb	0.2	1.15	5.96869843894744	0.278788498737637	0.597496379108172	0.999527873702973
Greb1	-0.38	0.77	1.22967720323953	0.278643707088914	0.597591560076855	0.999527873702973
Golim4	0.16	1.12	8.58057486384751	0.278509221620446	0.597679994451301	0.999527873702973
Ccnb1	0.15	1.11	5.91212074891002	0.278507703065938	0.597680993171674	0.999527873702973
Vps28	-0.15	0.9	5.63979415186238	0.278270478577371	0.597837053338724	0.999527873702973
Gatad2a	-0.14	0.91	6.13279768223683	0.278260814280418	0.597843412881865	0.999527873702973
LOC117703885	-0.24	0.85	2.89394549067384	0.278181634582321	0.597895522010214	0.999527873702973
Hoxb3	0.2	1.15	3.70643399323348	0.278173804546624	0.597900675567551	0.999527873702973
Rps4x	-0.19	0.88	10.560758616954	0.277953213026863	0.598045902166194	0.999527873702973
Prrc2c	0.19	1.14	9.15013803560596	0.277803590358239	0.598144448289126	0.999527873702973
Srp68	-0.14	0.91	6.39522352607764	0.277771124451227	0.598165835818059	0.999527873702973
Abhd18	-0.17	0.89	4.41084991670969	0.277737211735028	0.598188178165331	0.999527873702973
Slc23a2	0.15	1.11	6.19941485195088	0.277547195254141	0.598313396915438	0.999527873702973
Depp1	0.33	1.25	2.33297295058864	0.277544866423059	0.598314931928902	0.999527873702973
Ccdc142	0.25	1.19	2.89409170930897	0.277537520166232	0.598319774155882	0.999527873702973
Mtss1	0.14	1.1	5.65053770617649	0.277391279307478	0.598416184700437	0.999527873702973
Prim2	0.18	1.13	4.16572586789611	0.276814098361397	0.598797013398912	0.999527873702973
Utp25	0.16	1.12	5.01021884705517	0.276801812941629	0.598805124927406	0.999527873702973
LOC117714302	-0.37	0.77	1.70968972936048	0.2767001707809	0.598872243644916	0.999527873702973
Cnih1	0.15	1.11	6.35729298312748	0.276669028567385	0.598892811346054	0.999527873702973
Tex15	0.74	1.67	-0.243283640610424	0.276388109677231	0.599078409480977	0.999527873702973
Kat2a	-0.18	0.88	5.11116138396252	0.276256977477283	0.599165087420689	0.999527873702973
Olfml2a	0.21	1.16	3.2727121368803	0.276144740855611	0.599239296302452	0.999527873702973
Etf1	-0.16	0.9	8.35648901352408	0.276057359126707	0.599297084891421	0.999527873702973
Rnf25	-0.16	0.89	4.63780731589328	0.275879043895643	0.5994150471986	0.999527873702973
Lrsam1	-0.21	0.86	4.06292597303041	0.275684205980704	0.59954399551176	0.999527873702973
Arl8a	0.17	1.13	4.33006395769202	0.275642404610981	0.599571668214195	0.999527873702973
Tmem191c	0.66	1.58	0.0661453641039894	0.275582923116296	0.59961104985674	0.999527873702973
LOC117711472	-0.34	0.79	1.0461056448282	0.27555642305238	0.599628596824684	0.999527873702973
Mettl15	0.22	1.16	2.99963171859233	0.275547926864814	0.599634222787289	0.999527873702973
Ube3c	-0.14	0.91	6.44491275792868	0.275460711065598	0.599691981302965	0.999527873702973
Npepps	-0.16	0.89	7.92532564962828	0.275406744596106	0.599727726347264	0.999527873702973
Slc25a27	0.19	1.14	3.72058121793106	0.275355007569758	0.599761998899245	0.999527873702973
Plpp6	0.15	1.11	5.41751129161124	0.275279589454862	0.599811966051467	0.999527873702973
Ppp1r8	0.16	1.12	4.72737592907519	0.275278387962497	0.59981276215303	0.999527873702973
Map2	0.24	1.18	2.87456040125303	0.275206836068965	0.599860175999507	0.999527873702973
Tmem129	-0.16	0.9	4.99558682388787	0.274968282801197	0.600018310076673	0.999527873702973
Pwwp2a	0.14	1.1	6.15074639441489	0.274937736210778	0.600038565358095	0.999527873702973
Insyn2b	-0.85	0.55	-0.594216677056674	0.274936663794654	0.600039276497582	0.999527873702973
Tlr7	-0.34	0.79	1.66744139978236	0.274927268771999	0.600045506591025	0.999527873702973
Nphs2	0.84	1.79	-0.897254178145382	0.274818873046371	0.600117396543942	0.999527873702973
Msrb2	0.27	1.2	2.68442733053941	0.274672128170869	0.600214749130049	0.999527873702973
LOC117702951	-0.22	0.86	6.73104342969486	0.27427569303808	0.600477915535216	0.999527873702973
Ppp1r37	-0.17	0.89	6.34770520896931	0.274194940821167	0.600531551165294	0.999527873702973
Myh11	-0.23	0.85	12.1809003659076	0.274175918085402	0.60054418753273	0.999527873702973
Adamts5	-0.22	0.86	3.0279186191669	0.273998486665767	0.600662078068461	0.999527873702973
Apcdd1	-0.42	0.75	1.53634165868505	0.273989568041475	0.60066800514233	0.999527873702973
Serpinf2	0.3	1.23	2.02075022359221	0.27385990821251	0.600754187403636	0.999527873702973
Lrrtm3	-0.98	0.51	-0.745985004818267	0.273694014611814	0.600864491424546	0.999527873702973
Slc17a2	-0.57	0.67	0.432954803524933	0.273455551536429	0.601023122101573	0.999527873702973
LOC117711779	0.33	1.26	7.55883342025205	0.273346943231173	0.60109539983633	0.999527873702973
Marchf1	0.26	1.2	3.41599059558258	0.273168416235728	0.60121424749472	0.999527873702973
Snta1	0.25	1.19	2.2449550787199	0.273055646952261	0.601289344902979	0.999527873702973
Fbxl6	-0.19	0.88	4.14897532039933	0.272840010525675	0.601433000487133	0.999527873702973
Kcnk1	0.15	1.11	5.09388713143499	0.272449259742073	0.601693500319745	0.999527873702973
Mrps15	0.16	1.12	4.85692477848819	0.272351903040576	0.601758441603498	0.999527873702973
Znf48	0.19	1.14	3.87472649406955	0.272256950214345	0.601821793622182	0.999527873702973
Cdkn2aip	-0.15	0.9	5.83167335642182	0.272223727533468	0.60184396293665	0.999527873702973
Phykpl	-0.18	0.88	3.92091992153392	0.272188308895593	0.601867599496826	0.999527873702973
Mark4	-0.17	0.89	4.62635989981383	0.272048968420552	0.601960607088832	0.999527873702973
LOC117718666	1.04	2.05	-0.5772459429819	0.271994129786147	0.601997219329987	0.999527873702973
Plekhb2	-0.16	0.9	8.17688428104513	0.271955866423244	0.602022768105556	0.999527873702973
Efcab8	-0.8	0.58	-0.816195553161043	0.271678925922731	0.602207751836286	0.999527873702973
Hemgn	0.46	1.37	0.940663412335606	0.271603906473484	0.602257882073709	0.999527873702973
Klhl7	-0.14	0.91	5.98289989296173	0.271583671522118	0.602271405180321	0.999527873702973
Gm2a	-0.16	0.9	6.56153699582402	0.271554896361602	0.602290636849363	0.999527873702973
Lonrf2	-0.26	0.83	2.56787992117756	0.271232351411822	0.602506296123222	0.999527873702973
Fmr1	0.14	1.11	6.90535243378043	0.271169963992165	0.602548028271095	0.999527873702973
Alpk3	-0.24	0.84	2.15121565212346	0.27098643463188	0.60267082998977	0.999527873702973
LOC117718682	0.73	1.66	-0.368353339544135	0.270835371841481	0.602771947595133	0.999527873702973
Gnaq	0.14	1.1	7.06906527687295	0.270641128681079	0.602902021727241	0.999527873702973
Trappc1	0.18	1.14	3.62823205252452	0.270469163941995	0.603017226712947	0.999527873702973
Rpl9	0.16	1.12	8.74464622501588	0.270352214059953	0.603095601972951	0.999527873702973
Gpatch3	0.21	1.15	3.21483708502966	0.270165955868883	0.603220469436159	0.999527873702973
Tmem167b	0.21	1.16	3.37902300669637	0.270039850933002	0.603305041207812	0.999527873702973
Bin2	0.26	1.2	4.5048987274154	0.270009061313386	0.603325693952389	0.999527873702973
Cpe	-0.15	0.9	6.35031811370039	0.269933703422202	0.603376248054089	0.999527873702973
Smyd3	0.2	1.15	3.98966159459533	0.269901098941504	0.603398123660086	0.999527873702973
LOC117715433	0.16	1.11	5.4793695464578	0.269871462108821	0.603418009612192	0.999527873702973
Sec61a2	0.17	1.12	4.70321911150246	0.269767639184429	0.603487684463001	0.999527873702973
Prr13	-0.17	0.89	5.91397604020362	0.269606451894028	0.603595889885664	0.999527873702973
Zdhhc9	-0.14	0.9	5.71809081512278	0.269574062113473	0.60361763817964	0.999527873702973
Sv2a	0.27	1.21	2.04095865423966	0.269554742995678	0.603630610895916	0.999527873702973
Man1c1	-0.21	0.87	3.75412144386901	0.26923165145352	0.603847653192801	0.999527873702973
LOC117719669	0.21	1.15	3.74812200645425	0.269015115322598	0.603993207590569	0.999527873702973
Dcaf10	-0.22	0.86	2.89405847810277	0.268792761322045	0.604142750110578	0.999527873702973
Haghl	0.2	1.15	3.28589943472844	0.26828707450919	0.604483138410615	0.999527873702973
Neurog3	0.48	1.39	0.38248288401396	0.268053291194033	0.60464064035939	0.999527873702973
Spon2	-0.18	0.88	5.13239432300625	0.268017701261719	0.604664625258927	0.999527873702973
Snai1	0.31	1.24	1.23450004665676	0.267845862161647	0.604780460124482	0.999527873702973
LOC117710334	-0.5	0.71	0.235626031121109	0.267789864176533	0.604818217933628	0.999527873702973
Slc1a3	0.23	1.18	3.49596412306927	0.267785125710149	0.604821413173065	0.999527873702973
Tubb	0.16	1.12	9.1215971218359	0.267700721449437	0.604878334602789	0.999527873702973
Mchr1	-0.54	0.69	-0.0366623149534442	0.26750735501194	0.605008781982663	0.999527873702973
LOC117710439	-0.28	0.82	1.93259235839412	0.267475696202522	0.605030145097936	0.999527873702973
Large2	0.28	1.21	2.19712025463778	0.267458452546004	0.605041781655666	0.999527873702973
Map3k1	-0.14	0.9	6.65948750019657	0.26738171071473	0.605093575206266	0.999527873702973
Sppl2a	-0.14	0.9	6.75005511528302	0.267352987008603	0.605112963441211	0.999527873702973
LOC117719052	-0.18	0.89	5.07547418578969	0.267332714909193	0.605126647714633	0.999527873702973
Dnajc24	0.23	1.17	3.31205593879834	0.267278217533227	0.605163438333533	0.999527873702973
Hus1b	0.88	1.84	-0.958087646859565	0.267042908239288	0.605322347813036	0.999527873702973
Tubb1	-0.93	0.53	-1.06447400773962	0.267037362257795	0.605326094204745	0.999527873702973
Nme2	0.16	1.12	7.23806547213153	0.266993322796046	0.605355845255957	0.999527873702973
Spryd7	-0.17	0.89	4.3614704090614	0.266722745419503	0.605538703244104	0.999527873702973
Ankrd10	0.16	1.12	6.15870879745225	0.266715266259739	0.605543759378369	0.999527873702973
Cdc37	0.15	1.11	8.38773287566022	0.266328211902951	0.605805542282346	0.999527873702973
Sprn	-0.3	0.81	1.91292130564499	0.266196909016049	0.605894403265155	0.999527873702973
Gmppa	-0.19	0.87	3.90141065172149	0.2659919697723	0.60603315410861	0.999527873702973
Ccser1	-0.22	0.86	3.31622077346133	0.265947879426043	0.606063013618528	0.999527873702973
Tnni1	-0.79	0.58	-0.84570914817389	0.265821487375884	0.606148628062903	0.999527873702973
Tmem168	-0.17	0.89	5.17674365934236	0.26581338922155	0.606154114404664	0.999527873702973
Sntg2	-0.23	0.85	3.61773052295382	0.265678630490366	0.606245426349795	0.999527873702973
Tcf25	-0.15	0.9	8.1808749045604	0.265465165051105	0.606390129632765	0.999527873702973
Pus10	-0.17	0.89	4.48275390639968	0.265450162326787	0.606400302401271	0.999527873702973
Bcl2l2	-0.14	0.91	6.52549957823404	0.265448049281228	0.606401735205162	0.999527873702973
Zbtb17	0.16	1.12	4.57073266064443	0.265384586674004	0.606444770991804	0.999527873702973
Nae1	0.15	1.11	5.09031303346822	0.265227752666297	0.606551152497876	0.999527873702973
Mrpl23	0.22	1.16	3.35343244497444	0.26514504348403	0.60660727069077	0.999527873702973
Gpr152	-1.01	0.5	-0.810647604516337	0.265139042136151	0.606611343037106	0.999527873702973
Cabcoco1	0.25	1.19	2.84642633786393	0.26501843177551	0.606693198208575	0.999527873702973
Stx8	-0.17	0.89	4.37957563439798	0.264828906770276	0.606821871605662	0.999527873702973
Znf438	-0.25	0.84	2.1509983435916	0.264821021643465	0.606827226282633	0.999527873702973
Dffa	0.14	1.1	6.29895793213998	0.264737048671293	0.606884257383907	0.999527873702973
Cd5l	0.5	1.42	0.554514601457001	0.264677503495528	0.606924705030158	0.999527873702973
Wfikkn2	0.27	1.21	1.7460672271402	0.264555341393813	0.607007704905921	0.999527873702973
Dscam	0.58	1.5	-0.10608744956623	0.26455136762114	0.607010405189761	0.999527873702973
Syt12	-0.26	0.83	2.81347967232648	0.264467503501937	0.607067399063903	0.999527873702973
Ccdc190	-0.42	0.75	1.43059669317817	0.264430361920899	0.607092644053003	0.999527873702973
Rdm1	-0.2	0.87	3.14602427962327	0.264366946291249	0.607135752593295	0.999527873702973
Acsl3	-0.15	0.9	6.52331646002862	0.264050006537318	0.607351299249817	0.999527873702973
LOC117707819	-0.15	0.9	4.90962117718037	0.264037655660338	0.607359702232329	0.999527873702973
Sh3rf3	-0.48	0.72	0.101096280220815	0.263790016459104	0.607528237282109	0.999527873702973
LOC117713872	-0.21	0.86	3.6787281061305	0.263708313695805	0.607583863414149	0.999527873702973
LOC117715658	-0.42	0.75	4.24396642103615	0.263702474078926	0.607587839648892	0.999527873702973
Tmem255a	-0.29	0.82	1.73717613764072	0.263665520066686	0.607613003176599	0.999527873702973
Prdx5	0.17	1.12	9.09536496482546	0.263663114144653	0.607614641546485	0.999527873702973
Klhl23	0.19	1.14	6.69217771975849	0.263555183934998	0.607688148910682	0.999527873702973
LOC117704571	0.22	1.16	3.17511645525241	0.263254876814707	0.607892777357806	0.999527873702973
Cip2a	-0.2	0.87	3.87989807214695	0.263204610625745	0.607927043004518	0.999527873702973
Tgm2	0.16	1.12	6.50344699958029	0.2629991328028	0.60806715690305	0.999527873702973
Pank1	-0.15	0.9	4.86526623030209	0.262915850296543	0.608123966353182	0.999527873702973
Il11ra	0.17	1.13	4.82348199585103	0.262727832309649	0.608252260755553	0.999527873702973
Atoh8	0.29	1.22	2.66950659084463	0.262560433192687	0.608366534625342	0.999527873702973
LOC117719100	0.31	1.24	1.36784062012733	0.262392567337643	0.608481173305717	0.999527873702973
Col6a1	0.16	1.12	7.60743923732902	0.262290160448525	0.608551131590397	0.999527873702973
Cenph	0.16	1.12	4.42288386562327	0.262238335472117	0.608586541896093	0.999527873702973
Ppp1r9a	0.22	1.17	4.57691855932571	0.262141572000852	0.608652669023816	0.999527873702973
Bok	0.17	1.12	4.42491949282106	0.262087183841998	0.608689844076081	0.999527873702973
LOC117712330	-0.2	0.87	5.29612123363301	0.262026309739863	0.6087314581336	0.999527873702973
LOC117720337	-0.22	0.86	3.76053342822883	0.262023784438503	0.608733184583018	0.999527873702973
Acot9	0.17	1.12	4.58810567134143	0.261913251874778	0.608808761647504	0.999527873702973
Ddx39a	-0.14	0.91	6.38780698375187	0.261852085317828	0.608850593165409	0.999527873702973
Zbtb43	-0.15	0.9	5.04580576694075	0.261775821734561	0.608902758104187	0.999527873702973
LOC117704649	0.35	1.27	2.0369725525325	0.261534104410664	0.609068158184229	0.999527873702973
Cenpp	0.24	1.19	2.38355878399751	0.261486040153387	0.609101058638994	0.999527873702973
Nfxl1	0.17	1.12	4.78794461992421	0.261468294559865	0.60911320663566	0.999527873702973
Adal	0.18	1.13	3.87853302500244	0.261340748971859	0.609200535073508	0.999527873702973
Tmem132a	0.26	1.2	2.91869093204718	0.261225379284944	0.609279550021087	0.999527873702973
Dnajc6	0.45	1.36	0.720674808493366	0.261219847252976	0.609283339378695	0.999527873702973
Cep44	-0.15	0.9	4.99049847728212	0.261016973629695	0.609422339689796	0.999527873702973
Steap3	-0.29	0.82	2.06773087853517	0.26081201605281	0.609562837025242	0.999527873702973
Ppfia1	-0.14	0.91	6.84049084569984	0.260807123478507	0.609566191709541	0.999527873702973
Kif21b	-0.19	0.87	5.66142261263242	0.260510388676652	0.609769727637938	0.999527873702973
Tdrd3	0.15	1.11	5.35607580579896	0.260436220690329	0.609820623665346	0.999527873702973
Trmt9b	-0.61	0.65	0.0767250126482095	0.260333061943139	0.609891429107502	0.999527873702973
Selp	0.29	1.22	1.96409611299428	0.260285872947866	0.609923824282662	0.999527873702973
C5H9orf152	0.23	1.17	2.53405177555224	0.260141955296093	0.610022646397519	0.999527873702973
Mtmr14	-0.15	0.9	5.05414430950631	0.26005297467467	0.610083762830015	0.999527873702973
Wfikkn1	0.24	1.18	2.7264560864334	0.259826687170011	0.610239248016308	0.999527873702973
Pttg1	-0.22	0.86	2.8434789957429	0.259817495351028	0.61024556564128	0.999527873702973
Hat1	0.14	1.1	5.83627534744009	0.259653637766611	0.610358210155693	0.999527873702973
Slc29a1	-0.15	0.9	5.07274435610933	0.259591633760873	0.610400846719662	0.999527873702973
Cep85	-0.17	0.89	4.58951592331309	0.259540280200526	0.610436164445216	0.999527873702973
Cblc	-0.18	0.88	4.76992467256621	0.259430500252005	0.610511678901462	0.999527873702973
C1H11orf68	-0.19	0.87	3.86252261608716	0.259411190831506	0.610524963375061	0.999527873702973
Ipo8	-0.14	0.9	7.46600172695501	0.259202767334333	0.610668393988915	0.999527873702973
Cog8	0.16	1.11	4.91535125659675	0.259119748936961	0.610725544908238	0.999527873702973
LOC117714285	0.31	1.24	1.71457142179081	0.258968370744565	0.610829785259116	0.999527873702973
Eif3j	0.14	1.1	6.81465515484836	0.258950615149422	0.610842014430807	0.999527873702973
Ovol1	-0.17	0.89	4.98112876048952	0.258768319170962	0.610967601381684	0.999527873702973
C6H5orf15	0.13	1.1	6.38945003623475	0.258735913754491	0.610989931879752	0.999527873702973
Ube2g1	0.14	1.1	5.9447853859363	0.258562334150698	0.611109575161318	0.999527873702973
Col18a1	0.21	1.16	6.61320159784058	0.258477535261813	0.611168042903062	0.999527873702973
LOC117715361	0.24	1.18	2.74804981021727	0.258356267059153	0.61125167674275	0.999527873702973
Rap1a	0.15	1.11	7.38500299662858	0.258131431294106	0.611406802366946	0.999527873702973
Tuba1a	0.17	1.13	7.06140328736331	0.258066281764328	0.611451768222137	0.999527873702973
Rrm2	-0.14	0.91	5.65824450145	0.257983271658161	0.611509071697628	0.999527873702973
LOC117720139	-0.23	0.86	2.97731741533075	0.25739378899087	0.611916336889005	0.999527873702973
Rgs11	0.28	1.21	2.26110565771402	0.257310694467704	0.611973792858928	0.999527873702973
Epha3	0.38	1.3	0.894370404169973	0.257281278637704	0.611994135322806	0.999527873702973
Cdk15	0.65	1.57	0.0247222107312351	0.257255554579464	0.612011925947028	0.999527873702973
Dhx9	-0.15	0.9	7.93731816185107	0.257241738092194	0.612021481819037	0.999527873702973
Blmh	-0.14	0.91	6.97386119187758	0.257049085208012	0.612154759609346	0.999527873702973
LOC117724263	0.64	1.56	-0.741262772580747	0.256869041892113	0.612279370831213	0.999527873702973
Clybl	0.16	1.12	4.95988960015191	0.256692720189454	0.612401459467365	0.999527873702973
LOC117712837	0.24	1.18	6.95014263836657	0.256401082767022	0.612603510697667	0.999527873702973
Rab33b	0.16	1.11	6.15235594458443	0.256282227207888	0.612685897205338	0.999527873702973
Dna2	-0.19	0.88	3.39707104717831	0.256218560546732	0.612730038575017	0.999527873702973
Selenbp1	-0.14	0.91	5.84948315108087	0.256122709142871	0.612796507266199	0.999527873702973
Mfsd2b	-0.54	0.69	0.278197444681177	0.255957127976719	0.612911367265002	0.999527873702973
LOC117713504	-0.17	0.89	7.11475107996574	0.255840176695397	0.612992521907294	0.999527873702973
Ctif	-0.19	0.88	4.08177735704582	0.255726517024194	0.613071414764248	0.999527873702973
LOC117716582	0.89	1.85	-0.726739832102469	0.255649820338775	0.613124663507979	0.999527873702973
Fnbp1	0.15	1.11	7.06649700954646	0.25553376964339	0.613205253907581	0.999527873702973
LOC117721756	0.23	1.17	4.65475216816374	0.25537095166629	0.613318360180444	0.999527873702973
Ltbp3	-0.15	0.9	5.2869018083744	0.255350261916266	0.613332736162016	0.999527873702973
LOC117719470	0.58	1.49	0.213548991028058	0.255338883687393	0.613340642475789	0.999527873702973
Dcun1d1	-0.15	0.9	6.39230679001569	0.255306794380985	0.613362941348772	0.999527873702973
Otud5	-0.14	0.91	5.97307731905241	0.255257344557648	0.613397307496912	0.999527873702973
LOC117694677	0.15	1.11	4.86776308462908	0.255104603486382	0.613503484365796	0.999527873702973
Gtf2h4	-0.21	0.86	3.19447101654752	0.255004218413315	0.613573288063134	0.999527873702973
LOC117724321	-0.4	0.76	0.246345855559342	0.254883794543987	0.613657048677846	0.999527873702973
Derl2	0.14	1.1	5.61987747371924	0.254719324480021	0.613771485670795	0.999527873702973
LOC117694800	0.17	1.12	3.97525270953135	0.254708310109784	0.613779151040072	0.999527873702973
Alox12	0.54	1.45	-0.323995833157456	0.254592643665359	0.61385966080515	0.999527873702973
Adarb2	-0.65	0.64	-0.524057291681714	0.254527483682469	0.6139050255923	0.999527873702973
Lect2	0.65	1.57	-0.362682449984367	0.254453840148397	0.613956305450795	0.999527873702973
Hapln4	-0.9	0.53	-0.70187602090353	0.25438300970558	0.614005635265615	0.999527873702973
Lif	-0.39	0.76	0.604983103062948	0.254290471267683	0.614070096580494	0.999527873702973
Phf14	0.14	1.1	7.13877015127028	0.254180924069862	0.614146425039797	0.999527873702973
Ifngr2	-0.16	0.89	4.38713035853822	0.254072526109725	0.614221973060606	0.999527873702973
Rnf115	-0.14	0.91	6.14991914547967	0.254050840484228	0.614237089295789	0.999527873702973
Ldhb	0.18	1.13	5.18356426071866	0.253977569103911	0.614288170009262	0.999527873702973
Sh3bp4	-0.19	0.88	3.85722954085461	0.253938637216714	0.614315314905371	0.999527873702973
LOC117703248	-0.98	0.51	-0.952856756709734	0.253881556093433	0.614355118905151	0.999527873702973
LOC117718764	-0.91	0.53	-1.0242059373682	0.253744297954027	0.614450855181693	0.999527873702973
Kif21a	-0.15	0.9	7.37884796372555	0.253676730528637	0.614497994757133	0.999527873702973
Htr4	-0.42	0.75	0.616750151010068	0.25367371397402	0.614500099491824	0.999527873702973
Garre1	-0.16	0.89	5.40344201252167	0.253659881854474	0.614509750750169	0.999527873702973
Pgam2	-0.32	0.8	1.24384794670143	0.253450250440445	0.614656059908319	0.999527873702973
Nme6	-0.21	0.86	3.54036696089775	0.253432636689321	0.614668356620119	0.999527873702973
Sra1	-0.15	0.9	4.8891986995606	0.25340766603129	0.614685790337183	0.999527873702973
Tmem9	0.17	1.13	4.53957821131034	0.253379545684737	0.614705424355253	0.999527873702973
Ndufaf7	0.16	1.11	4.5833739488667	0.253214471201	0.614820709206511	0.999527873702973
Gpbp1	-0.15	0.9	7.34371336657688	0.253185749264332	0.614840772865406	0.999527873702973
Gata1	-0.91	0.53	-1.11702151525471	0.253138583545494	0.614873723490397	0.999527873702973
Jmjd6	-0.15	0.9	5.8596602959464	0.253110882842847	0.614893077378356	0.999527873702973
Selenok	-0.14	0.91	6.8013346969982	0.253080183593879	0.614914527836877	0.999527873702973
Uba5	0.14	1.1	6.41153510008628	0.252998999780861	0.614971261186341	0.999527873702973
Prr7	-0.91	0.53	-1.11702151525471	0.252900396846472	0.615040182809343	0.999527873702973
C6H17orf99	0.91	1.88	-0.865883708185998	0.252852700334161	0.615073527828202	0.999527873702973
Zkscan7	-0.22	0.86	2.72635961166009	0.252746943316243	0.615147477474205	0.999527873702973
Slc10a5	-0.32	0.8	1.83231058820411	0.252633216166259	0.615227021794479	0.999527873702973
Bmp4	-0.18	0.88	5.24439147325518	0.252604277658286	0.61524726587004	0.999527873702973
LOC117711229	-0.35	0.78	2.37671038815693	0.252364580501624	0.615415003060938	0.999527873702973
Igsf23	-0.34	0.79	2.52349679139091	0.252325215298356	0.615442559893794	0.999527873702973
Uba2	-0.14	0.91	7.06210059587252	0.252285537461694	0.615470338303728	0.999527873702973
Mobp	0.49	1.41	-0.0978623404984449	0.252280530894327	0.615473843590408	0.999527873702973
Cdh9	0.77	1.71	-0.534116050423655	0.252259026982452	0.615488899785646	0.999527873702973
LOC117715216	-0.23	0.85	2.95048689685381	0.252211797792993	0.615521970631681	0.999527873702973
Exog	-0.16	0.89	4.4843909154941	0.252196462599752	0.615532709482036	0.999527873702973
LOC117704818	-0.86	0.55	-0.816524438873863	0.251987071928994	0.615679381423916	0.999527873702973
LOC117694336	-0.16	0.9	4.34852477154056	0.251949469163526	0.615705729123917	0.999527873702973
Runx3	0.24	1.18	3.51897666517095	0.251905131853977	0.615736798781542	0.999527873702973
Slc25a41	-0.64	0.64	-0.425188293828696	0.251801881479146	0.615809165421815	0.999527873702973
Scn7a	0.16	1.12	5.97567376106558	0.251787343077437	0.615819356661332	0.999527873702973
LOC117725012	0.62	1.54	-0.108512923298198	0.25177124187429	0.61583064383513	0.999527873702973
LOC117704614	-0.17	0.89	4.21614318391108	0.25173354992153	0.615857068200149	0.999527873702973
Clint1	-0.15	0.9	8.70534564556291	0.251596085303668	0.615953460296602	0.999527873702973
Dnm1l	-0.14	0.91	6.34561209723724	0.251589190630032	0.615958295805288	0.999527873702973
Angptl6	0.46	1.37	0.208804622133853	0.251569702824888	0.615971963826145	0.999527873702973
Znf354a	-0.22	0.86	2.76014392516299	0.251465340889465	0.61604517067859	0.999527873702973
Gab2	0.14	1.1	5.28800354211946	0.251460786314411	0.616048366013008	0.999527873702973
Nectin3	-0.15	0.9	6.12927604941306	0.251095303247462	0.616304894591378	0.999527873702973
Bcl3	0.17	1.13	4.34632352212192	0.250945062922131	0.61641041438321	0.999527873702973
Nfkbib	-0.15	0.9	4.39663605693742	0.250741555492529	0.616553408823496	0.999527873702973
Exoc3	-0.13	0.91	6.48519217756096	0.250618215319424	0.616640109090335	0.999527873702973
Tmem192	0.23	1.17	3.11443279498966	0.25042704123279	0.616774545009839	0.999527873702973
Mycbp2	-0.14	0.9	7.2546269080955	0.250350003739907	0.616828736840525	0.999527873702973
Socs3	0.17	1.12	4.40604758777965	0.250332420198424	0.616841107399884	0.999527873702973
Csdc2	-0.3	0.81	1.53918661355103	0.250313341912081	0.616854530172444	0.999527873702973
Sord	0.2	1.15	3.56576108423336	0.250255040402156	0.616895552909959	0.999527873702973
LOC117707911	0.16	1.12	6.28110339243647	0.250254014734565	0.616896274654732	0.999527873702973
Gbe1	-0.15	0.9	5.66701866465653	0.250222240673927	0.616918634434728	0.999527873702973
Slc38a7	0.21	1.15	3.81263994248258	0.25013250214811	0.616981794076811	0.999527873702973
Ptgis	0.31	1.24	1.73609533272931	0.250131760450166	0.616982316156618	0.999527873702973
Tal2	-0.71	0.61	-0.712414906716544	0.250116162161534	0.616993295987251	0.999527873702973
Pcnt	-0.13	0.91	6.65849152066986	0.25008163903187	0.617017598772428	0.999527873702973
Serpine2	0.16	1.12	4.63705345834136	0.250031430922625	0.617052946845349	0.999527873702973
Ppp1r11	0.14	1.1	5.72703533951605	0.249963011846422	0.617101123148982	0.999527873702973
Lrch3	-0.15	0.9	5.75575457977849	0.249814005681025	0.617206072212382	0.999527873702973
Nlrp10	0.33	1.26	0.992627765942863	0.249784623288713	0.617226771641412	0.999527873702973
Rab44	0.47	1.39	0.0913067428489208	0.249360693756971	0.617525592746055	0.999527873702973
LOC117694378	-0.18	0.88	8.97864598822598	0.2492010888324	0.617638177921137	0.999527873702973
LOC117705060	0.17	1.13	4.3528641196051	0.249156225812833	0.617669832365068	0.999527873702973
Ywhah	0.16	1.11	7.82083555450433	0.248958839866004	0.617809146219535	0.999527873702973
Loxl3	-0.27	0.83	1.88802053732529	0.24890907107462	0.617844283631384	0.999527873702973
Fam8a1	-0.14	0.91	5.88846676180713	0.24879550688877	0.617924477848697	0.999527873702973
Rps3	0.16	1.12	9.51639231778847	0.248708110569628	0.617986208991524	0.999527873702973
Psmd1	-0.15	0.9	8.19966789470478	0.248442280242322	0.618174057736402	0.999527873702973
Unc45b	0.66	1.58	-0.283582102464491	0.248433975473824	0.618179928313804	0.999527873702973
Srp72	-0.15	0.9	7.4091569729378	0.248422815920454	0.618187817109726	0.999527873702973
Prokr2	0.78	1.72	-0.537863904562775	0.248343189790017	0.618244112010513	0.999527873702973
Tmem65	0.14	1.1	5.75374235864188	0.248209782516781	0.618338454912052	0.999527873702973
Eef1e1	-0.17	0.89	4.32451764257923	0.248166437766119	0.618369114246711	0.999527873702973
Ppp2r3c	-0.15	0.9	5.00761206266783	0.248055112579051	0.618447873958743	0.999527873702973
B3gat3	0.18	1.13	3.95919658027895	0.248043923322708	0.618455791290205	0.999527873702973
Slc16a2	0.27	1.2	2.37671763304321	0.247990360430485	0.6184936945881	0.999527873702973
Col11a2	-0.26	0.84	2.87405620726488	0.247933633865479	0.618533842200866	0.999527873702973
Tango2	0.21	1.16	3.65366338234838	0.247923800970828	0.618540801908536	0.999527873702973
Glyr1	-0.14	0.91	7.59675834900481	0.247870756160342	0.618578349914577	0.999527873702973
Rabep2	0.16	1.12	4.96948176779875	0.247734643404489	0.618674720879731	0.999527873702973
Ano8	0.17	1.12	4.67857814075859	0.247728520305487	0.61867905695118	0.999527873702973
Jrk	-0.21	0.86	2.93698205052837	0.247702172885935	0.618697715634446	0.999527873702973
Tmem74	-0.5	0.71	0.0410119089278022	0.24766896556297	0.618721234119438	0.999527873702973
Taok2	0.15	1.11	7.29991129141448	0.247621484553843	0.618754865101572	0.999527873702973
Cbln2	-0.26	0.83	1.89199716914058	0.247321405192304	0.618967505573833	0.999527873702973
Cdv3	0.2	1.15	6.14255046855929	0.24725291112197	0.61901606399264	0.999527873702973
Eola2	0.19	1.14	3.97415936641385	0.247081760888613	0.619137436500521	0.999527873702973
Bsnd	-0.9	0.54	-1.11630990138835	0.247000650037277	0.619194975196121	0.999527873702973
Tmem30a	-0.16	0.9	7.16098338996142	0.246963944794106	0.619221017160126	0.999527873702973
LOC117720162	0.53	1.45	-0.114189676825177	0.246821216210266	0.619322304453461	0.999527873702973
Myo10	-0.15	0.9	7.11846799768652	0.246656938741199	0.619438929115442	0.999527873702973
Rnasel	-0.2	0.87	6.7792331567845	0.246634427015264	0.619454914521411	0.999527873702973
Entr1	-0.15	0.9	4.80518141371642	0.246613530267621	0.619469753957497	0.999527873702973
LOC117706095	0.37	1.29	1.65522776526597	0.24648421292215	0.619561603698196	0.999527873702973
Tp53inp2	-0.13	0.91	5.97850043015772	0.246323086808882	0.619676088164188	0.999527873702973
Vrk2	0.18	1.13	3.56691054174404	0.245917022819557	0.619964814762482	0.999527873702973
Trim17	-0.35	0.79	0.969787152030609	0.245891354166115	0.619983076107985	0.999527873702973
C1H19orf81	0.76	1.69	-0.530250001676358	0.245865272070735	0.620001632803211	0.999527873702973
Rce1	-0.19	0.88	3.28864171364263	0.245842384136938	0.620017917950344	0.999527873702973
Stau1	-0.13	0.91	6.80405182650976	0.245785638100901	0.620058297776523	0.999527873702973
Abcb6	-0.18	0.89	6.19027875604537	0.245688748142691	0.620127256980045	0.999527873702973
C9orf72	0.17	1.13	4.44815587371283	0.245437244445466	0.620306338044592	0.999527873702973
Tesk1	0.15	1.11	5.00055438632156	0.245435483843989	0.62030759206858	0.999527873702973
Znf862	-0.33	0.8	0.997490923876135	0.245319339753572	0.620390330420903	0.999527873702973
Fzd8	0.24	1.18	2.42192988381277	0.245185794675152	0.62048549498413	0.999527873702973
Ndrg4	0.23	1.17	2.44937141617645	0.244893567409506	0.620693849502583	0.999527873702973
C1H9orf40	0.15	1.11	5.06943187706395	0.244832170162606	0.620737644671049	0.999527873702973
Madd	-0.15	0.9	5.14099962818392	0.244774052478225	0.620779106798478	0.999527873702973
Ring1	0.19	1.14	3.68944857737764	0.244611175487703	0.620895338622436	0.999527873702973
Pex11b	-0.19	0.88	3.34346691654588	0.244552397850746	0.620937295182313	0.999527873702973
Gpr137c	0.61	1.52	-0.173014954004894	0.244442137110725	0.621016018259192	0.999527873702973
Odf2l	0.19	1.14	3.99185495679412	0.244428595125749	0.621025688380166	0.999527873702973
Cbx8	0.23	1.17	2.82315117367901	0.244341323130626	0.621088015953167	0.999527873702973
Zdhhc13	0.14	1.1	5.24851414336399	0.244290334981855	0.621124436880538	0.999527873702973
LOC117713838	-0.16	0.9	7.96342190824909	0.24427657909464	0.621134263545856	0.999527873702973
Erlin2	-0.13	0.91	6.94920264000276	0.244276571875699	0.621134268702873	0.999527873702973
LOC117708921	0.67	1.59	-0.633239488738431	0.244198359165761	0.621190147335102	0.999527873702973
Foxp1	0.14	1.1	6.00550203739094	0.244161479394224	0.621216499743933	0.999527873702973
Crym	0.26	1.2	1.90698534841759	0.244059632353696	0.621289287321994	0.999527873702973
Mrpl51	0.14	1.1	7.18759580137322	0.244058040095229	0.621290425419999	0.999527873702973
Gripap1	0.13	1.1	6.71276769463475	0.24403346942006	0.621307988378108	0.999527873702973
Rapgef4	0.18	1.14	3.89207020784602	0.243996370610088	0.621334508449425	0.999527873702973
Hook2	-0.16	0.9	7.12341480299558	0.243852861494926	0.621437119512179	0.999527873702973
Kat6b	0.14	1.1	6.24484710704504	0.243766108247661	0.621499167535742	0.999527873702973
Adcy4	0.27	1.21	3.22280347407707	0.243629264984731	0.621597069072378	0.999527873702973
Rag1	0.86	1.81	-0.363233922792683	0.243538320750165	0.621662152062444	0.999527873702973
Wapl	-0.15	0.9	7.92100087543577	0.243485474104664	0.621699977979226	0.999527873702973
Fgf9	-0.22	0.86	2.69296445191747	0.243469705615674	0.621711265541548	0.999527873702973
Slc35c2	-0.21	0.86	5.25806182943408	0.243368204481218	0.621783934011065	0.999527873702973
Ldah	-0.15	0.9	5.35846267885874	0.243272256815625	0.621852643869641	0.999527873702973
LOC117724634	0.36	1.29	0.848771732190102	0.243134185414957	0.621951548866111	0.999527873702973
Olfm2	0.26	1.2	2.08861705050067	0.243129634555253	0.621954809387913	0.999527873702973
C20H6orf136	0.16	1.12	4.82448608687309	0.243105723306392	0.621971941532139	0.999527873702973
LOC117713741	1.1	2.14	-1.31093828314047	0.24297063457766	0.622068750784082	0.999527873702973
Trim72	0.2	1.15	4.29204197429024	0.242938475053162	0.622091802340344	0.999527873702973
Osbpl7	0.17	1.12	4.35942046500358	0.242694922799647	0.62226643922795	0.999527873702973
Mrpl49	-0.14	0.91	6.32275938736485	0.242619170048449	0.622320779238189	0.999527873702973
LOC117713764	0.75	1.68	0.570871692645881	0.24255900086855	0.622363948137923	0.999527873702973
Ecsit	-0.15	0.9	6.20381989410825	0.242533968484304	0.62238190979871	0.999527873702973
LOC117705231	-0.22	0.86	2.8639113500754	0.242422435317697	0.622461952968343	0.999527873702973
Camsap1	-0.14	0.9	4.72486653708018	0.242293792904517	0.622554303217324	0.999527873702973
LOC117713889	-0.65	0.64	-0.485019978355783	0.242162636785388	0.622648489373923	0.999527873702973
Tmem132e	0.5	1.41	1.21357666731296	0.242115910440752	0.622682052266387	0.999527873702973
Yae1	0.16	1.12	4.9533849637852	0.242015432090652	0.622754238115449	0.999527873702973
Mnd1	0.21	1.16	3.6820508857581	0.241997879854254	0.622766849936281	0.999527873702973
Nags	-0.16	0.9	5.70791982540988	0.241918456432166	0.622823925205727	0.999527873702973
Bag2	0.18	1.13	4.35537894475371	0.241894144742662	0.622841398401014	0.999527873702973
Wwox	-0.19	0.88	3.52494514182151	0.241780251384062	0.622923269880378	0.999527873702973
Calhm5	-0.25	0.84	1.90918444560955	0.2417501356766	0.622944922358225	0.999527873702973
Neurod1	0.25	1.19	2.0682949426127	0.241694754629116	0.622984744386927	0.999527873702973
Rem2	0.9	1.87	-1.00905902184436	0.241631419961525	0.623030292451755	0.999527873702973
Lag3	0.49	1.41	0.322352509708192	0.241496932346001	0.623127035798087	0.999527873702973
Tnfaip8l1	-0.2	0.87	3.22550510435087	0.241406597022395	0.623192037076209	0.999527873702973
Nmd3	0.14	1.1	5.3253703148948	0.241379721071823	0.623211378728077	0.999527873702973
Srpk3	-0.39	0.76	0.282727434880278	0.241277832183834	0.623284716625955	0.999527873702973
Fam178b	-0.78	0.58	-0.339428621121342	0.241082050106268	0.623425691221713	0.999527873702973
Tmem269	1.01	2.01	-1.13521473708953	0.241075632643446	0.623430313374255	0.999527873702973
Mal2	-0.15	0.9	7.52875986166518	0.241036827250265	0.623458264434038	0.999527873702973
Hmgcs1	0.17	1.13	8.73023015996085	0.241002976045361	0.623482649331776	0.999527873702973
Cnot7	-0.14	0.91	5.83910597698494	0.24086949564743	0.623578823372691	0.999527873702973
Htra1	-0.14	0.91	5.54542701039944	0.240845037656664	0.62359644919855	0.999527873702973
C18H4orf51	0.52	1.43	-0.0298050643300629	0.24079983593718	0.623629027063692	0.999527873702973
Sec13	-0.14	0.91	7.0364891328766	0.240539618565175	0.623816645223024	0.999527873702973
C1H19orf33	0.17	1.13	5.50013778579817	0.240538952954211	0.623817125293592	0.999527873702973
Dnai4	-0.38	0.77	0.415904033895068	0.240443790613492	0.623885769422239	0.999527873702973
Agl	-0.14	0.91	5.67315862778272	0.240408743369447	0.623911054545883	0.999527873702973
Zcwpw2	0.78	1.72	-0.643100495975615	0.240265635740144	0.624014324459097	0.999527873702973
Pi16	-0.39	0.76	0.88716294208931	0.240201563672527	0.624060572769172	0.999527873702973
Alg3	-0.16	0.9	4.15643523138638	0.240104747666942	0.624130470726623	0.999527873702973
Pomgnt1	-0.15	0.9	4.83342610104171	0.23970926944456	0.624416174561637	0.999527873702973
LOC117717180	0.33	1.26	0.893243805783535	0.239707332081697	0.624417574882321	0.999527873702973
LOC117722423	0.31	1.24	1.54987488582314	0.239633033348531	0.624471283101655	0.999527873702973
Renbp	-0.15	0.9	5.77767979131646	0.239555382791823	0.624527425280372	0.999527873702973
LOC117712154	-0.66	0.63	-0.877014598878392	0.239534524466835	0.624542507993014	0.999527873702973
LOC117723898	0.22	1.16	2.74211131280769	0.239505726596511	0.624563333150679	0.999527873702973
Nr6a1	-0.15	0.9	4.94891264431899	0.239429425408387	0.624618517799808	0.999527873702973
LOC117693543	-0.2	0.87	3.30160385634209	0.239225473140036	0.62476607930139	0.999527873702973
Taf1a	0.15	1.11	4.80802967058386	0.239002012493032	0.624927844827082	0.999527873702973
LOC117708096	-0.16	0.9	7.75500123355705	0.238981549492991	0.624942662891634	0.999527873702973
Tgfb1i1	-0.15	0.9	4.93542226650463	0.238827610404758	0.625054161455673	0.999527873702973
Mlst8	0.18	1.13	3.74469557875388	0.238796190017017	0.625076924811065	0.999527873702973
Kif24	-0.22	0.86	2.93159404356513	0.238778415993204	0.625089802508125	0.999527873702973
Mta3	-0.13	0.91	5.84995737395876	0.238771622153487	0.625094724961164	0.999527873702973
Tor2a	-0.2	0.87	3.40426142366587	0.238678212771164	0.625162413203275	0.999527873702973
Dnajb11	-0.15	0.9	7.96618340517024	0.238674595734063	0.625165034585579	0.999527873702973
Ankrd63	-0.95	0.52	-1.02012390555315	0.238649030610627	0.625183563148552	0.999527873702973
Pomc	-0.44	0.74	0.258841733934207	0.238638926003641	0.625190886896186	0.999527873702973
LOC117720983	0.59	1.5	-0.142593203466637	0.238618422725486	0.625205748117333	0.999527873702973
C17H6orf132	-0.15	0.9	6.05708928559833	0.238605827226009	0.625214878000947	0.999527873702973
Dusp22	-0.17	0.89	4.02704984720732	0.238600949723664	0.625218413552562	0.999527873702973
Trub2	-0.17	0.89	5.03333670325909	0.238593460786745	0.625223842139998	0.999527873702973
LOC117710500	-0.25	0.84	2.88394302022713	0.23848597304298	0.625301769582754	0.999527873702973
LOC117715081	-0.36	0.78	5.77999647781417	0.238447114549039	0.625329946919999	0.999527873702973
Fam216b	-0.95	0.52	-1.02012390555315	0.238423076688677	0.625347378841467	0.999527873702973
Sfr1	0.14	1.11	6.41147737511151	0.238369763332436	0.625386044828473	0.999527873702973
Jag1	-0.15	0.9	5.00425862664503	0.238238002021547	0.625481628869618	0.999527873702973
LOC117711314	0.14	1.1	5.09886190959421	0.238217969388348	0.625496164074771	0.999527873702973
LOC117706902	-0.17	0.89	3.94127413155773	0.238112714419426	0.625572547028416	0.999527873702973
Sdcbp2	-0.22	0.86	5.39065388077279	0.238089975303195	0.625589051425855	0.999527873702973
Dennd4b	-0.25	0.84	3.63536620477452	0.23803816048633	0.625626663055708	0.999527873702973
Sec23a	-0.17	0.89	7.8070329656768	0.237972344546328	0.625674445207184	0.999527873702973
Fdft1	-0.16	0.9	6.74136931854324	0.237961102935057	0.625682607397111	0.999527873702973
Plekhg2	-0.16	0.9	4.76875705067975	0.237956321123599	0.625686079396432	0.999527873702973
Med27	0.23	1.17	2.92342333394334	0.237812136437257	0.625790789955811	0.999527873702973
Tbc1d32	-0.17	0.89	4.56373659066424	0.23775481138116	0.625832431775186	0.999527873702973
Hivep3	-0.24	0.85	2.46767368124944	0.237670623070272	0.625893598749061	0.999527873702973
Naa10	0.14	1.1	4.74986868888215	0.237657068837418	0.625903447823036	0.999527873702973
Nudt2	-0.18	0.88	3.69342888051423	0.237328568837861	0.626142256068711	0.999527873702973
Prdx4	-0.13	0.91	5.71786251875043	0.237253271561201	0.6261970234162	0.999527873702973
Gpd1	0.17	1.13	7.58733859674103	0.237236577468074	0.62620916729298	0.999527873702973
Sos2	-0.13	0.91	6.59546581619589	0.237171971463861	0.626256168979242	0.999527873702973
Fbxo11	0.13	1.1	6.84585791867214	0.237059412623331	0.626338075883906	0.999527873702973
Mical1	-0.17	0.89	5.97843277065816	0.236867802581584	0.626477562173394	0.999527873702973
Kiaa1549	0.3	1.23	1.6912025873357	0.236830813497945	0.626504497137716	0.999527873702973
Ncapg	-0.16	0.9	5.15335315416228	0.236787460646761	0.626536069425512	0.999527873702973
Fbxl19	-0.15	0.9	5.33564780184966	0.236581132747482	0.626686379458472	0.999527873702973
Rad23a	0.14	1.1	5.03538440036409	0.236504903680987	0.626741932896103	0.999527873702973
Atad2	0.14	1.1	6.47098388027167	0.236275358846319	0.62690928511296	0.999527873702973
Zdhhc15	0.21	1.16	2.86614194849044	0.236256033153695	0.626923379310518	0.999527873702973
Plcb2	-0.19	0.88	4.34270236710216	0.236226258184738	0.626945095543905	0.999527873702973
LOC117715425	0.34	1.27	0.836026994051846	0.236208067468156	0.626958363689964	0.999527873702973
Kiaa0040	0.27	1.21	2.35645218909681	0.236196515847265	0.62696678966686	0.999527873702973
Preb	-0.13	0.91	6.58497202232726	0.236024489913458	0.627092298878295	0.999527873702973
Znf512	0.15	1.11	5.0522214632955	0.235747501214663	0.627294507219223	0.999527873702973
LOC117718301	0.14	1.1	5.79547587225363	0.235717123907329	0.627316692307518	0.999527873702973
Krt7	-0.16	0.89	7.34656103050596	0.235382310331008	0.627561329730493	0.999527873702973
Alpl	-0.28	0.83	1.52832098852457	0.235285291399578	0.627632258481992	0.999527873702973
LOC117715530	0.69	1.62	-0.56225887530251	0.235109121463715	0.627761099268411	0.999527873702973
Stambp	0.16	1.11	4.1955111704819	0.234864573770554	0.627940046560288	0.999527873702973
Snrnp40	0.14	1.1	5.83507999511702	0.234729349670762	0.628039045928085	0.999527873702973
Zscan20	0.23	1.17	2.74859680501041	0.234676136211101	0.628078013866157	0.999527873702973
Casq1	-0.29	0.82	2.51808083361682	0.234512098831685	0.628198171916203	0.999527873702973
P2ry6	-0.24	0.85	2.40419803609951	0.234353051804876	0.628314724058877	0.999527873702973
Wls	-0.13	0.92	6.08740196406007	0.234327687299306	0.62833331607756	0.999527873702973
Shld1	-0.32	0.8	1.17333664033028	0.234320174243909	0.628338823337049	0.999527873702973
Adrb2	0.28	1.21	2.36873650297986	0.234232268384578	0.628403268652146	0.999527873702973
Tex10	0.15	1.11	4.68953288506067	0.234212435665306	0.628417810427261	0.999527873702973
Asxl1	-0.13	0.91	5.82128045816862	0.234053498169093	0.628534374262484	0.999527873702973
Rab3gap1	-0.13	0.91	6.77697911914765	0.234031500364571	0.62855051117178	0.999527873702973
Per1	0.22	1.16	4.45339066056417	0.233966837480043	0.628597951284216	0.999527873702973
Ppme1	0.13	1.1	6.5407465850737	0.233533523428924	0.628916062300106	0.999527873702973
Setdb1	-0.14	0.91	6.21430001433027	0.233469811256847	0.628962866329398	0.999527873702973
Abca2	-0.17	0.89	4.84617171886425	0.233250541949761	0.62912400546632	0.999527873702973
Nup133	-0.15	0.9	5.11094927610148	0.233219788124845	0.629146613657453	0.999527873702973
Golga4	-0.16	0.89	9.448053508633	0.233103153012983	0.629232372836921	0.999527873702973
Plek	0.26	1.2	4.67842301354262	0.232738972600998	0.629500316900766	0.999527873702973
Npm1	0.18	1.13	10.8846146827589	0.232617152767273	0.629590002962466	0.999527873702973
Ndc1	0.14	1.1	5.3918963058623	0.232590679037112	0.629609497251211	0.999527873702973
Lamtor2	0.14	1.1	7.28395059770933	0.23254013079427	0.629646722931042	0.999527873702973
Zkscan8	-0.2	0.87	3.16112910974145	0.232392544597781	0.629755439653751	0.999527873702973
Eif3d	-0.14	0.91	7.22895282293519	0.232254680263598	0.629857033380487	0.999527873702973
Lztr1	-0.14	0.9	5.65548018893398	0.232134090656628	0.629945927641217	0.999527873702973
Hps1	-0.16	0.89	4.53647347394918	0.232021729508411	0.630028781789614	0.999527873702973
Parp10	0.16	1.11	4.54742428981854	0.231966221989685	0.630069721679978	0.999527873702973
Pdzrn4	-0.65	0.64	-0.745623191607347	0.231863251734543	0.630145683968333	0.999527873702973
Pskh1	-0.15	0.9	4.32263456212807	0.231862193181757	0.630146464982244	0.999527873702973
Cd81	0.14	1.1	7.29617526865168	0.231788419914241	0.630200901262303	0.999527873702973
Mustn1	-0.15	0.9	4.97769779204128	0.231734580671484	0.630240635235318	0.999527873702973
Ostf1	-0.14	0.9	7.28276390786319	0.231705173838256	0.630262340213208	0.999527873702973
Heatr3	-0.13	0.91	5.33498694567634	0.231639999798794	0.630310450762932	0.999527873702973
Slc7a9	-0.18	0.88	4.8846112403408	0.231611614504869	0.630331406989438	0.999527873702973
Pkmyt1	0.23	1.17	2.07828067563235	0.231497626342268	0.630415577827302	0.999527873702973
Ppp1r21	-0.13	0.91	5.6410808056574	0.231460532678658	0.630442973935869	0.999527873702973
Il12rb2	0.35	1.28	1.30492221205538	0.231431533556471	0.630464393576474	0.999527873702973
C18H16orf70	-0.16	0.89	4.11456427981903	0.231268436722945	0.630584892690629	0.999527873702973
Tcf20	-0.13	0.92	6.52701452410136	0.231223383175809	0.630618188349579	0.999527873702973
Ano1	0.19	1.14	5.37443606075345	0.230897753050121	0.630858955698614	0.999527873702973
Cep170	0.17	1.12	5.10106166504181	0.230875648106282	0.630875307425059	0.999527873702973
Mdm4	0.15	1.11	7.72750414705724	0.230870101168217	0.630879410821898	0.999527873702973
Setd2	-0.13	0.91	7.22415179974319	0.230692124721465	0.631011102700686	0.999527873702973
Znf408	-0.23	0.85	2.75229956318283	0.230675040082582	0.63102374759554	0.999527873702973
Stxbp5l	0.28	1.22	1.50060447666856	0.230647778772216	0.6310439257682	0.999527873702973
Nkrf	0.16	1.12	3.79139878796007	0.230429123670377	0.63120582217913	0.999527873702973
Smad2	-0.14	0.91	5.27763018427185	0.230333951989127	0.631276318630824	0.999527873702973
Enosf1	0.51	1.42	-0.101064225361343	0.230257339746786	0.631333080581734	0.999527873702973
Tnfaip8	0.18	1.13	4.89289622944132	0.230121914534969	0.631433445440479	0.999527873702973
Nr4a1	0.24	1.18	2.09321500327133	0.230113598839105	0.631439609462211	0.999527873702973
Ciao3	-0.14	0.91	5.14323514868188	0.230061830167426	0.63147798614751	0.999527873702973
LOC117712977	-0.24	0.85	5.71191654571008	0.230052137935825	0.631485171695575	0.999527873702973
Dgkh	-0.34	0.79	0.962501136473538	0.230045530503824	0.631490070366659	0.999527873702973
Nmur2	-0.31	0.81	0.879151138483054	0.23001327354949	0.631513986529418	0.999527873702973
Nudt5	-0.2	0.87	7.28805991413755	0.229506732021964	0.631889820674755	0.999527873702973
Abo	-0.2	0.87	4.09054264973978	0.229367042841867	0.631993554318156	0.999527873702973
Ap4e1	-0.14	0.91	4.95857630846391	0.229345838560175	0.632009304081866	0.999527873702973
Gpat4	-0.13	0.91	6.04692779262153	0.22926170332983	0.632071805471933	0.999527873702973
Impdh2	-0.15	0.9	8.2892431714934	0.229245957079575	0.632083504427148	0.999527873702973
LOC117695117	-0.15	0.9	8.52926974331165	0.229195851408756	0.632120734608338	0.999527873702973
Tpd52l2	-0.13	0.91	6.21343653008882	0.229111725736491	0.632183254034318	0.999527873702973
Cfap36	0.15	1.11	4.67230543037423	0.229069874513928	0.632214361738173	0.999527873702973
Ankrd11	0.15	1.11	9.00655406714194	0.228965808334016	0.632291728501954	0.999527873702973
Lrig2	-0.14	0.91	5.51499859674611	0.228955854851433	0.632299129432301	0.999527873702973
Grhl2	-0.15	0.9	4.74271329171042	0.228906485492076	0.632335841033094	0.999527873702973
Ddx43	0.84	1.78	-1.09360827285744	0.228827036195755	0.632394930622955	0.999527873702973
Prf1	0.29	1.22	1.38436151976388	0.228799477836919	0.632415429810927	0.999527873702973
C4H3orf80	0.24	1.18	2.22030948170302	0.228580525973263	0.632578350311022	0.999527873702973
Haus3	0.13	1.09	6.43564819709648	0.22856445538265	0.632590312097276	0.999527873702973
Arl6ip1	0.14	1.1	7.47254498023957	0.228219484856922	0.63284720788959	0.999527873702973
LOC117720609	-0.29	0.82	2.57619958604761	0.228213667861175	0.632851541786926	0.999527873702973
Gtf2h1	-0.13	0.92	6.04597955734289	0.228211060370225	0.63285348449527	0.999527873702973
Wdr44	-0.15	0.9	4.61547729448776	0.228024701795838	0.632992366067058	0.999527873702973
Cap2	-0.23	0.85	2.92146952808779	0.228010617228564	0.633002865260248	0.999527873702973
Gart	-0.13	0.92	6.402203622458	0.227963971450847	0.633037639710313	0.999527873702973
Secisbp2l	-0.14	0.91	7.44976116944796	0.227856219105257	0.633117985842043	0.999527873702973
Stmn4	0.52	1.44	-0.315462423278359	0.227847552049988	0.633124449493208	0.999527873702973
Rtkn	-0.15	0.9	4.93306074016274	0.227842392717808	0.633128297252754	0.999527873702973
Dtx4	-0.13	0.92	5.49633332495262	0.227817949643707	0.633146527290969	0.999527873702973
Spata5	-0.15	0.9	4.61471242060395	0.2276031382631	0.633306788745315	0.999527873702973
LOC117724218	-0.74	0.6	-0.886590791942528	0.22749432463239	0.633388005303746	0.999527873702973
Dnajc18	0.2	1.15	3.64529155961524	0.227280720411467	0.63354750505939	0.999527873702973
Hdac10	0.15	1.11	4.3740551923531	0.227279916428071	0.633548105573113	0.999527873702973
Miip	0.16	1.12	3.99692022050534	0.227193858396493	0.633612391838553	0.999527873702973
LOC117714969	0.75	1.68	2.07533614826396	0.226930414983844	0.633809279796251	0.999527873702973
LOC117714807	-0.38	0.77	0.662891299120247	0.226902962676298	0.633829804711377	0.999527873702973
Smg8	0.16	1.12	4.21100423590392	0.226807367544667	0.633901288989367	0.999527873702973
Drosha	0.13	1.09	6.62219202768929	0.226792391045333	0.633912489814054	0.999527873702973
Cops7b	0.16	1.12	3.95979074803803	0.226692007938053	0.633987577389812	0.999527873702973
Bcl11a	0.18	1.13	4.73742553881817	0.226682214573304	0.633994904017129	0.999527873702973
Pnpla7	0.16	1.12	4.76449443161649	0.226672438698199	0.634002217753692	0.999527873702973
LOC117715636	0.92	1.89	-1.15036754733928	0.22651414174311	0.634120673192008	0.999527873702973
Fut2	-0.17	0.89	4.33852023117758	0.226488801718732	0.634139640138133	0.999527873702973
Snap91	0.22	1.17	2.60838259112316	0.22638671912167	0.634216061895264	0.999527873702973
Sort1	-0.13	0.91	7.36226385278459	0.226213886117869	0.634345497482777	0.999527873702973
LOC117720836	0.15	1.11	9.3658113832148	0.226170465142692	0.634378025219301	0.999527873702973
Fam234a	-0.14	0.91	6.825011659707	0.226140519347817	0.634400460592634	0.999527873702973
Fam126b	-0.13	0.91	5.42176917258077	0.226131025342059	0.634407573876877	0.999527873702973
Nab1	-0.13	0.91	5.95729712940493	0.226095741660166	0.634434011410219	0.999527873702973
Ypel5	0.14	1.1	6.06361887922667	0.226044524099856	0.634472392460402	0.999527873702973
Cdc37l1	0.13	1.09	5.86619955508877	0.225962019743041	0.634534230199226	0.999527873702973
Agmo	-0.22	0.86	3.4659007434391	0.225879150588086	0.634596355291142	0.999527873702973
Arhgef6	0.17	1.13	5.03195191272502	0.225778848039107	0.634671568486496	0.999527873702973
Sh3pxd2a	0.15	1.11	6.57390953503447	0.225698269349719	0.634732006320016	0.999527873702973
LOC117693865	0.83	1.78	-0.800883790156523	0.225689814539811	0.634738348594415	0.999527873702973
Mtf2	0.13	1.1	5.52430184365982	0.225549684138575	0.634843486948796	0.999527873702973
LOC117710169	-0.3	0.81	1.29352855039205	0.225498017160823	0.634882262234277	0.999527873702973
Rsf1	-0.13	0.92	6.96813845914032	0.225482438761354	0.634893954655653	0.999527873702973
Anxa1	-0.14	0.91	6.24424578231932	0.22537056015967	0.634977940070829	0.999527873702973
Adar	-0.13	0.91	6.19148107917994	0.225250947684831	0.635067759435243	0.999527873702973
Htatip2	-0.13	0.91	6.36417986576023	0.225245449588148	0.635071888766753	0.999527873702973
Micu3	0.24	1.18	2.76098765455411	0.225174780617794	0.635124970015317	0.999527873702973
C5H9orf24	1.03	2.04	-1.2316570791272	0.22516066553422	0.635135573433798	0.999527873702973
Epha8	1.03	2.04	-1.2316570791272	0.22516066553422	0.635135573433798	0.999527873702973
LOC117720486	1.03	2.04	-1.2316570791272	0.22516066553422	0.635135573433798	0.999527873702973
Upp2	1.03	2.04	-1.2316570791272	0.22516066553422	0.635135573433798	0.999527873702973
Fkbp1b	0.49	1.4	0.197367816799427	0.225108444492194	0.635174806041316	0.999527873702973
Gkap1	0.13	1.1	6.47939800672586	0.225053491943166	0.635216096795042	0.999527873702973
Gda	-0.2	0.87	5.16991109683079	0.2249679961942	0.635280349660302	0.999527873702973
Kiaa1328	0.2	1.15	3.46641679508181	0.224912028523337	0.635322419304615	0.999527873702973
Srf	0.14	1.1	5.18568076382921	0.224729396113237	0.635459744608721	0.999527873702973
LOC117693741	0.61	1.52	-0.583071286944887	0.224594954457684	0.635560877907194	0.999527873702973
LOC117710958	-0.18	0.88	3.27397561044872	0.224574359392521	0.635576373751931	0.999527873702973
Ccdc86	-0.16	0.9	4.26482570780503	0.224571236215636	0.635578723724048	0.999527873702973
Trmt112	0.14	1.1	4.89214533778034	0.224533454816326	0.635607153169277	0.999527873702973
Zfp2	0.22	1.17	2.93830307866852	0.224352174323833	0.635743602420721	0.999527873702973
Ntan1	0.14	1.1	5.4503142616675	0.224345500101496	0.635748627374756	0.999527873702973
Cebpz	-0.14	0.91	7.18899980446834	0.224288479237096	0.635791561534125	0.999527873702973
LOC117720354	-0.14	0.91	4.96525949841603	0.224261179119497	0.635812119666408	0.999527873702973
Malt1	0.16	1.11	5.26248909012623	0.224200854785725	0.635857551850058	0.999527873702973
Tnfrsf18	0.35	1.27	1.02517824101755	0.223967756149139	0.63603317623142	0.999527873702973
Nudcd2	0.13	1.09	5.64410289468618	0.223928175291612	0.636063008894378	0.999527873702973
Prc1	0.14	1.1	7.07304616629263	0.223910097266163	0.636076635636323	0.999527873702973
Mrtfa	0.17	1.12	4.34078157768103	0.223817597960582	0.636146369726998	0.999527873702973
LOC117722267	-0.8	0.58	-0.165723200187069	0.22372236611983	0.636218182268982	0.999527873702973
Acadm	-0.15	0.9	8.50043251547069	0.223691612737873	0.636241376811773	0.999527873702973
Zfp90	0.16	1.12	3.74763752760778	0.223680640650166	0.636249652554602	0.999527873702973
LOC117723807	0.28	1.21	2.24040301273523	0.223542933732689	0.63635353969684	0.999527873702973
Ptpn12	0.13	1.09	5.88825746863592	0.223455688249781	0.636419378611955	0.999527873702973
Ndufa9	0.14	1.1	8.04756370798334	0.223407089320516	0.636456060118599	0.999527873702973
Gpr162	0.36	1.28	0.704040529707392	0.223338131160891	0.636508116745533	0.999527873702973
Mdc1	0.14	1.11	7.06665555524509	0.223158468444769	0.636643790612895	0.999527873702973
Irf3	-0.13	0.91	6.15211886560068	0.223154845231896	0.636646527400794	0.999527873702973
Cnot4	0.13	1.1	5.45478068186455	0.2231513989276	0.636649130586307	0.999527873702973
Spata5l1	0.15	1.11	4.3177269078095	0.223137604630031	0.636659550433453	0.999527873702973
Snx7	-0.15	0.9	7.22540130986687	0.223100046762182	0.636687922649002	0.999527873702973
Lrrc75a	0.21	1.16	2.54063901310818	0.22298631951869	0.636773853060944	0.999527873702973
Gemin7	0.21	1.16	3.11279610362506	0.222909815364466	0.636831673405076	0.999527873702973
Samd4b	-0.16	0.9	4.02384065063499	0.22289582633849	0.636842247349602	0.999527873702973
Kansl1	-0.12	0.92	5.76582149228576	0.222892120694277	0.636845048418626	0.999527873702973
Oprl1	-0.69	0.62	-0.673050751316891	0.222716230629485	0.636978035179948	0.999527873702973
Ganab	-0.14	0.91	8.18117368573249	0.222628684911625	0.637044250581223	0.999527873702973
Hdac6	-0.17	0.89	4.39970362183333	0.222318875627088	0.637278703444251	0.999527873702973
LOC117703587	-0.18	0.88	4.09866571516452	0.222275946967418	0.637311206105629	0.999527873702973
Tmem94	-0.14	0.91	6.62860507562463	0.222184491325118	0.637380462892121	0.999527873702973
Nup160	-0.14	0.91	5.81950063876266	0.222115779456141	0.637432507920397	0.999527873702973
Rassf1	0.16	1.12	4.69827707513429	0.222089295079775	0.637452570838663	0.999527873702973
Nxph2	0.92	1.9	-0.868611662689519	0.221811740203034	0.637662917163929	0.999527873702973
Serbp1	0.17	1.12	10.9430294649502	0.221739302636187	0.637717840786556	0.999527873702973
LOC117707690	0.52	1.43	0.28793641419875	0.221720545011375	0.637732064982156	0.999527873702973
LOC117713351	-0.69	0.62	-0.714410540256674	0.221562547371795	0.637851906206376	0.999527873702973
Cxxc4	0.26	1.2	1.45375849424586	0.221469971142803	0.637922149538642	0.999527873702973
Lypd6b	-0.46	0.73	-0.120222157033896	0.221467040340481	0.637924373613138	0.999527873702973
Xirp1	-0.31	0.81	0.8254453359125	0.221366276955091	0.638000850051957	0.999527873702973
Fchsd2	-0.15	0.9	5.77773053729328	0.221147625892698	0.638166872905642	0.999527873702973
Gtpbp2	-0.12	0.92	5.79275070479723	0.221118106871464	0.638189294525234	0.999527873702973
LOC117709233	-0.82	0.57	-0.916573011799328	0.221056871002869	0.638235812985103	0.999527873702973
Snai2	0.27	1.2	1.71929460262618	0.220938276602585	0.638325926823179	0.999527873702973
Umad1	0.16	1.12	4.10192439921331	0.220931220737766	0.638331289145717	0.999527873702973
LOC117723120	-0.17	0.89	7.69860611940891	0.220923578876933	0.63833709693197	0.999527873702973
Mlc1	0.47	1.38	0.416351553271439	0.220862963135632	0.6383831690184	0.999527873702973
Phlda3	-0.19	0.88	3.48499286733478	0.220861582163185	0.638384218741316	0.999527873702973
Timm29	-0.13	0.92	5.45711593799473	0.220775188203447	0.638449897620066	0.999527873702973
Krtcap3	-0.15	0.9	4.40279718535152	0.220721534611003	0.638490694338475	0.999527873702973
Gga1	-0.14	0.91	5.21171650144213	0.22050444417774	0.638655825761999	0.999527873702973
Cd37	0.37	1.3	3.99782808079321	0.22048881631428	0.638667717038039	0.999527873702973
Cep162	0.13	1.09	5.80049664468085	0.220104896288945	0.638960004290568	0.999527873702973
LOC117709828	0.71	1.64	-0.610932292594767	0.220098206658826	0.638965100017824	0.999527873702973
Gjb2	0.28	1.22	4.84792443464876	0.220019564092999	0.639025011919955	0.999527873702973
Tsc22d3	0.17	1.12	7.17172623374667	0.219939451439519	0.63908605720534	0.999527873702973
Tmem51	0.16	1.12	3.95759439147027	0.219815128269678	0.63918081745823	0.999527873702973
Ndufb5	-0.15	0.9	7.18686429057341	0.219651931029665	0.639305257511552	0.999527873702973
Cdc42	0.14	1.1	8.21955049716898	0.219567643623629	0.639369549854342	0.999527873702973
Fes	0.15	1.11	5.45356803680639	0.219434948060896	0.63947079724213	0.999527873702973
Fam162a	0.14	1.1	5.86186122954045	0.219411159629782	0.63948895188158	0.999527873702973
LOC117720544	-0.5	0.71	-0.0488508013437214	0.219271041886064	0.6395959100318	0.999527873702973
Laptm4b	-0.15	0.9	5.11860127357289	0.219250359882808	0.639611701060137	0.999527873702973
Invs	-0.2	0.87	2.75239601994773	0.218907770756113	0.63987340533999	0.999527873702973
Ush1c	-0.15	0.9	8.25274162079747	0.218749869809791	0.639994110121078	0.999527873702973
Slc4a3	0.22	1.16	3.13380423040978	0.218733762297298	0.640006426228103	0.999527873702973
Cc2d1b	0.13	1.09	5.85592847744724	0.21870669616341	0.640027122747811	0.999527873702973
Pbx1	0.13	1.09	6.02224961657784	0.21866579885837	0.640058398438229	0.999527873702973
Reep4	-0.16	0.9	4.46011076458518	0.218597462425799	0.640110665804675	0.999527873702973
LOC117708593	-0.32	0.8	1.13445397161908	0.218591489097248	0.640115234999647	0.999527873702973
Cic	0.14	1.1	5.52686052492186	0.21839661123168	0.640264345217571	0.999527873702973
Mettl8	0.17	1.13	3.61627642427341	0.218274257868205	0.640358004954514	0.999527873702973
Rbis	0.23	1.17	2.02427507206754	0.218145404430624	0.640456674984721	0.999527873702973
Mfn2	-0.14	0.91	7.8084176310111	0.217997770428537	0.640569769952151	0.999527873702973
Smim3	-0.15	0.9	4.31214680018867	0.217898641793489	0.64064573357944	0.999527873702973
Shq1	-0.18	0.89	3.31801582441754	0.217887024062192	0.640654637783274	0.999527873702973
Cdin1	-0.22	0.86	2.68638949151578	0.217775727446831	0.640739953752269	0.999527873702973
Msmo1	-0.19	0.87	6.93545482535498	0.217725372910451	0.640778562445871	0.999527873702973
Fdps	0.15	1.11	8.08175121679815	0.21772414943296	0.640779500599164	0.999527873702973
Nubpl	0.18	1.13	3.28997194504274	0.217537774489196	0.640922448999255	0.999527873702973
Spin4	0.24	1.18	2.29406026135308	0.217394375841977	0.641032485611381	0.999527873702973
Stk39	0.13	1.09	5.16195447161962	0.217342652864146	0.641072185957713	0.999527873702973
Ccdc146	-0.2	0.87	3.01609338667586	0.217340294545669	0.641073996239218	0.999527873702973
Cysltr2	0.28	1.22	1.56254612058809	0.217168988188401	0.641205525620787	0.999527873702973
Rbl1	-0.13	0.91	4.99919517894058	0.217097624054147	0.641260337784752	0.999527873702973
Abhd17c	-0.17	0.89	8.26703753729906	0.217091575891027	0.641264983660147	0.999527873702973
Wdr33	-0.12	0.92	6.04440054391917	0.217056265760086	0.641292108586394	0.999527873702973
Otud1	-0.19	0.88	3.05238526270799	0.216957381168081	0.641368085136095	0.999527873702973
Lrrc57	-0.16	0.89	3.78547997818317	0.216817201446806	0.641475826317945	0.999527873702973
Spint2	-0.14	0.91	7.96790849973267	0.216799126701924	0.641489721528481	0.999527873702973
LOC117724568	-0.17	0.89	7.0484438681167	0.216790073742525	0.64149668138135	0.999527873702973
Mrpl19	-0.13	0.91	5.56911372529123	0.2167624596891	0.641517911967872	0.999527873702973
Tbx15	0.67	1.59	-0.664935542187411	0.216749637284327	0.641527770811036	0.999527873702973
Shisa9	-0.35	0.78	0.388241255719306	0.216555060777813	0.641677419638801	0.999527873702973
Prickle3	0.17	1.13	3.5787907605677	0.216531415241479	0.64169561099825	0.999527873702973
Rps3a	0.17	1.12	10.5409723814366	0.216521884126686	0.641702943968506	0.999527873702973
LOC117694896	-0.36	0.78	1.52057515780885	0.216519179668992	0.641705024737555	0.999527873702973
C6H16orf96	-0.56	0.68	-0.459999992725098	0.216475390813543	0.641738717424335	0.999527873702973
LOC117707512	-0.32	0.8	1.11472892395445	0.216423808248217	0.641778412184008	0.999527873702973
LOC117707833	0.29	1.22	8.31246658934681	0.216335704853865	0.641846224429903	0.999527873702973
Lgals3bp	0.14	1.11	6.25477525968354	0.216311915492591	0.64186453772811	0.999527873702973
Tpk1	-0.28	0.82	1.18066043677435	0.216240132037997	0.64191980480467	0.999527873702973
Znf319	0.22	1.17	2.92320930016669	0.216093586446422	0.642032666933583	0.999527873702973
Spcs1	0.14	1.1	7.21154355626186	0.215999195386296	0.642105386879465	0.999527873702973
Csnk1d	-0.13	0.91	7.82531415513593	0.215858978431581	0.642213447292591	0.999527873702973
Esco1	-0.12	0.92	5.83817847204956	0.21579524402346	0.642262579328835	0.999527873702973
Atat1	0.23	1.18	2.31527841366331	0.215720099638256	0.642320518502454	0.999527873702973
Ebpl	0.15	1.11	4.99243298118239	0.215671218988558	0.642358213925039	0.999527873702973
LOC117715048	-0.42	0.75	4.64303999488634	0.215638780131815	0.642383232752515	0.999527873702973
Gtf3c3	-0.13	0.92	5.21002730150495	0.215558876949501	0.642444868725365	0.999527873702973
Polr1a	-0.14	0.91	4.96145354333563	0.215539197219567	0.642460051469667	0.999527873702973
Skp1	0.14	1.1	7.86464055044995	0.215449109320927	0.642529564275498	0.999527873702973
Gpr171	0.32	1.25	1.17469164618434	0.215445077572567	0.642532675629467	0.999527873702973
Wdr73	-0.15	0.9	4.21437157820203	0.215400422006006	0.642567139292229	0.999527873702973
Wnt4	-0.22	0.86	3.04716229497961	0.215301756354847	0.642643301517467	0.999527873702973
LOC117722371	0.15	1.11	7.16570967490158	0.215299175204691	0.642645294249715	0.999527873702973
Dnah9	0.33	1.25	1.12741724001566	0.215298073716933	0.64264614463867	0.999527873702973
LOC117715231	-0.37	0.78	2.04174341468503	0.215295525063683	0.642648112302606	0.999527873702973
Trmo	-0.2	0.87	3.05170280918739	0.215284958405334	0.642656270343477	0.999527873702973
Dpysl2	0.14	1.1	6.2535101259943	0.214776566609451	0.643049064531401	0.999527873702973
Srrm2	-0.15	0.9	9.47436026173261	0.214555173010343	0.643220294407101	0.999527873702973
Adrb1	0.7	1.62	-0.820730354215748	0.214532097328138	0.643238147737383	0.999527873702973
Znf275	-0.17	0.89	3.94012311741169	0.214526206231255	0.64324270578292	0.999527873702973
Sh3glb1	-0.13	0.91	7.67142202577547	0.214512343470716	0.643253431945083	0.999527873702973
Tmem185a	0.16	1.12	4.31792384977385	0.214453603508045	0.643298886031819	0.999527873702973
Lrp5	-0.13	0.91	6.99458001086511	0.214430409541867	0.643316836040557	0.999527873702973
Polg	-0.12	0.92	6.36990062070303	0.21436469607824	0.643367698654631	0.999527873702973
Arhgap33	0.27	1.21	1.46131924441122	0.214359277484537	0.64337189310107	0.999527873702973
Tnfsf15	0.46	1.38	-0.00638666076934468	0.214324107423706	0.643399119245923	0.999527873702973
Lhx8	0.93	1.9	-1.13147900563224	0.214293523637289	0.64342279723044	0.999527873702973
LOC117693482	-0.2	0.87	2.57355788195812	0.214291424405841	0.643424422531845	0.999527873702973
Isyna1	0.16	1.12	4.0695859060339	0.21409987276278	0.643572769489438	0.999527873702973
Camkmt	-0.18	0.88	3.46622482583035	0.214005924887354	0.643645556767493	0.999527873702973
Acp5	0.19	1.14	4.94549356649167	0.213971796451968	0.643672002997507	0.999527873702973
LOC117695317	0.4	1.32	0.925899391814248	0.213919458124918	0.643712565103302	0.999527873702973
Cd247	0.24	1.18	3.97137154892384	0.213763376038997	0.64383356420582	0.999527873702973
Ager	-0.24	0.85	2.72932992488663	0.213755878669938	0.643839377720859	0.999527873702973
Basp1	0.23	1.17	4.92428268202008	0.213744356402396	0.643848312412976	0.999527873702973
Rock2	-0.14	0.91	7.97828202385806	0.213655665325812	0.643917095767977	0.999527873702973
Depdc5	-0.12	0.92	5.63865135008986	0.213147819920243	0.644311283498379	0.999527873702973
Ppp1r15a	-0.16	0.89	3.96039004429743	0.213139094387471	0.644318061200899	0.999527873702973
Esyt3	-0.23	0.85	2.35944403263178	0.213135584155104	0.644320787879672	0.999527873702973
Prkcsh	0.14	1.1	8.20770006722189	0.213062651491209	0.644377446687592	0.999527873702973
Canx	0.16	1.12	9.99305114236908	0.213021519250939	0.644409406058874	0.999527873702973
Crebzf	0.13	1.1	7.64030364253318	0.212995112081039	0.644429926159141	0.999527873702973
LOC117718592	-0.24	0.85	6.95135092776103	0.212791602416408	0.644588118283524	0.999527873702973
Lcn2	0.8	1.74	-0.858501336494446	0.212787491760909	0.644591314523207	0.999527873702973
Cenpq	0.16	1.12	4.59980501492512	0.212577604727349	0.644754561946275	0.999527873702973
Xkrx	0.27	1.21	2.19810943926231	0.212517139537065	0.644801609120713	0.999527873702973
LOC117716878	-0.14	0.91	7.94836041306509	0.212467879113632	0.644839944011702	0.999527873702973
Znf707	-0.2	0.87	3.19921026452394	0.212456918437457	0.644848474438272	0.999527873702973
Uck2	-0.13	0.92	5.33583782839259	0.212256982729715	0.645004126356787	0.999527873702973
LOC117718858	0.25	1.19	1.66882432352971	0.212233962715385	0.645022053369198	0.999527873702973
Arl16	0.17	1.13	3.98527630044902	0.212164112062042	0.645076457315077	0.999527873702973
Ash2l	0.13	1.09	6.77677969192546	0.212141630044302	0.645093969989945	0.999527873702973
LOC117709067	-0.33	0.8	2.77237885921206	0.211877310084539	0.645299950034629	0.999527873702973
Myef2	0.13	1.09	6.56383513811911	0.211859308660268	0.645313983900272	0.999527873702973
Ehd3	-0.15	0.9	4.66379101561415	0.211795257096939	0.645363924199896	0.999527873702973
Aak1	-0.13	0.91	6.54702697141816	0.211731723820512	0.645413469437872	0.999527873702973
Fgf12	-0.39	0.76	0.437667991855149	0.2116429809844	0.645482688959342	0.999527873702973
Col16a1	0.14	1.1	5.81837990111145	0.211599072940732	0.645516943789852	0.999527873702973
Maml3	-0.26	0.84	1.90140386307223	0.211503477562646	0.645591537355036	0.999527873702973
Usp40	-0.12	0.92	5.90934271820538	0.211474290706695	0.645614316078395	0.999527873702973
Cdk12	-0.12	0.92	6.0808110914862	0.211331522987017	0.645725765818637	0.999527873702973
Tlr2	0.3	1.23	1.66198079566428	0.211168955167079	0.645852727786672	0.999527873702973
Sri	-0.13	0.91	6.95452282804674	0.211162283244454	0.645857939678941	0.999527873702973
Ppard	0.15	1.11	6.18851032909819	0.211152940707881	0.645865237936887	0.999527873702973
Icam1	0.18	1.14	4.2422924318276	0.211132285732737	0.645881374006566	0.999527873702973
Cln8	-0.19	0.88	3.15466033460333	0.211094761620848	0.645910691021086	0.999527873702973
Pkig	0.13	1.09	5.3041726265203	0.211071650978269	0.645928748582889	0.999527873702973
Carm1	0.14	1.1	5.14862087694044	0.211021932974178	0.645967599935764	0.999527873702973
Bicral	-0.13	0.92	5.63353299622593	0.210912536002808	0.646053105998877	0.999527873702973
C9H2orf42	-0.16	0.89	3.74978569551837	0.210900369357011	0.646062617263017	0.999527873702973
Ufsp2	-0.13	0.91	6.16836856399189	0.210867045225407	0.646088670073366	0.999527873702973
Acsbg2	-0.63	0.64	-0.700677559031688	0.210834681363632	0.646113974530745	0.999527873702973
Bicdl2	-0.18	0.88	3.62568423327866	0.210833947169004	0.646114548605608	0.999527873702973
Aup1	-0.13	0.92	6.24506654959702	0.210691775990788	0.646225736631209	0.999527873702973
Rbm10	0.13	1.09	6.95694847832452	0.210577177989971	0.646315393524691	0.999527873702973
Dusp18	-0.17	0.89	4.09935697195606	0.210575353641393	0.646316821060869	0.999527873702973
LOC117716776	0.22	1.16	3.0313351206857	0.21056886783146	0.646321896208795	0.999527873702973
Magef1	0.18	1.13	3.83388616251531	0.210528364807968	0.646353591975625	0.999527873702973
Cfap91	-0.25	0.84	1.78545456192859	0.210164709587604	0.646638336961591	0.999527873702973
Thap3	0.24	1.18	2.10153825210515	0.210118586628062	0.646674472912459	0.999527873702973
Met	-0.12	0.92	5.5484127008514	0.209920069456276	0.646830059949107	0.999527873702973
Itgae	-0.26	0.83	3.05067563768946	0.209888222254483	0.646855028350159	0.999527873702973
Hgs	0.12	1.09	6.11282655555013	0.209856749208084	0.646879705662828	0.999527873702973
Epb41l4a	0.27	1.21	1.77109012391532	0.209855511526507	0.646880676147058	0.999527873702973
Calhm2	-0.24	0.85	2.42999115151699	0.209736225065902	0.646974226658058	0.999527873702973
Pola1	-0.13	0.92	5.84843699011868	0.209564790311343	0.647108730892756	0.999527873702973
Yes1	-0.13	0.91	7.63881422294997	0.209536992148072	0.647130547037858	0.999527873702973
LOC117703603	0.34	1.27	0.820469063804646	0.209475064147742	0.647179154752906	0.999527873702973
Dbr1	0.14	1.1	4.38154719510045	0.209446338745979	0.647201704469474	0.999527873702973
Mapk9	-0.13	0.91	6.52903058623053	0.209333890110703	0.647289995723772	0.999527873702973
Foxa3	0.22	1.16	3.92696797019038	0.209203220474976	0.64739262958663	0.999527873702973
Mlx	-0.12	0.92	5.78299842223122	0.209104933247424	0.647469854380229	0.999527873702973
Rmnd5b	0.19	1.14	3.5358136261958	0.209037073981235	0.647523184570463	0.999527873702973
LOC117695201	-0.72	0.61	-0.360975544209766	0.209027540179929	0.647530677966162	0.999527873702973
Kcnt2	0.49	1.4	-0.0830340403934216	0.209016074647493	0.647539689941302	0.999527873702973
Proser1	-0.13	0.91	4.99515352355954	0.208982245932961	0.647566281249267	0.999527873702973
Cfap53	0.63	1.55	-0.627661555747165	0.208959563143587	0.647584112678709	0.999527873702973
Tecr	0.12	1.09	5.64519405352143	0.208838558818957	0.647679256560104	0.999527873702973
Prox1	0.21	1.16	3.52093223151984	0.208696297751382	0.647791156922966	0.999527873702973
Trim67	-0.6	0.66	-0.804603629313238	0.208405992131315	0.648019649946595	0.999527873702973
Ilrun	-0.13	0.91	5.85140789239112	0.208390320815127	0.648031989956774	0.999527873702973
Cdk5rap1	-0.15	0.9	4.14865110077764	0.208347737632271	0.648065523916769	0.999527873702973
Pea15	0.14	1.1	5.6673906814347	0.208328306228537	0.648080827387825	0.999527873702973
LOC117694052	0.34	1.27	0.660561347894779	0.208140000742004	0.64822917467193	0.999527873702973
LOC117724188	-0.12	0.92	6.00272909511523	0.208086810403814	0.648271092767028	0.999527873702973
LOC117722072	0.22	1.16	2.08561665201138	0.208075678966005	0.648279866018813	0.999527873702973
Rffl	-0.15	0.9	4.41529749859166	0.208067362571497	0.648286420776952	0.999527873702973
Son	-0.14	0.91	9.08628581285456	0.207993184230863	0.648344893148963	0.999527873702973
Tnfrsf4	0.45	1.36	0.556085389925079	0.207938271808274	0.648388186938494	0.999527873702973
Gng3	0.44	1.36	0.728754083285343	0.207885224772179	0.648430016586756	0.999527873702973
Alkbh3	-0.14	0.9	4.71925649681196	0.207877553113084	0.64843606652145	0.999527873702973
Usp19	-0.13	0.92	6.71986253689087	0.207775207766669	0.648516789821482	0.999527873702973
Aptx	0.16	1.12	4.12481734207783	0.207703181387092	0.648573613904797	0.999527873702973
Ift52	0.12	1.09	6.02073380240878	0.207686143523322	0.648587057400619	0.999527873702973
Anks3	0.15	1.11	4.54448038765946	0.207633565363399	0.648628547685117	0.999527873702973
LOC117709041	-0.83	0.56	-0.98220653789615	0.207591724642358	0.64866156941441	0.999527873702973
Rnf150	-0.27	0.83	1.73601376131896	0.207537915761717	0.648704042618333	0.999527873702973
LOC117720228	-0.15	0.9	7.86798685286393	0.207515443555098	0.648721782673685	0.999527873702973
Xrcc2	0.18	1.13	4.15965533230167	0.207503059275247	0.648731559592974	0.999527873702973
Rrp8	-0.17	0.89	3.76637947243807	0.207452015334014	0.648771860567661	0.999527873702973
Lin9	0.13	1.1	4.99443857907649	0.207310304858605	0.648883777328379	0.999527873702973
Arsa	-0.17	0.89	5.55927655136206	0.207302872327403	0.648889648492229	0.999527873702973
Rara	0.14	1.1	5.03458961013802	0.207301083816116	0.648891061306182	0.999527873702973
Dennd11	0.12	1.09	5.66825214138477	0.207120987677087	0.649033363873212	0.999527873702973
Flii	-0.13	0.92	7.56745689379933	0.207031947894227	0.649103746051374	0.999527873702973
Pigc	-0.13	0.91	5.69684647176746	0.207019038613621	0.64911395180731	0.999527873702973
Plxnd1	0.15	1.11	5.69819235019618	0.206998936205725	0.649129845035393	0.999527873702973
Mfsd1	0.12	1.09	6.89220518872728	0.206942899625686	0.649174153210395	0.999527873702973
Slc19a1	-0.21	0.86	3.08075561899284	0.206910699857672	0.649199616872035	0.999527873702973
Ppargc1a	-0.16	0.89	5.06216369274591	0.206887358126012	0.649218077070192	0.999527873702973
Fahd2a	0.15	1.11	4.20193783793703	0.206807602514681	0.649281162612282	0.999527873702973
Rrbp1	0.15	1.11	9.5266096290585	0.206705476972518	0.649361963885649	0.999527873702973
Emd	0.15	1.11	4.63193377132028	0.206669881640361	0.649390132414277	0.999527873702973
Brd2	0.13	1.1	7.61494187141106	0.206545993628398	0.649488194586749	0.999527873702973
LOC117703661	0.13	1.09	5.80280286862673	0.20636371971192	0.649632535998579	0.999527873702973
Larp4b	-0.13	0.91	7.50383888612928	0.206288495516024	0.64969212791942	0.999527873702973
Sugt1	-0.13	0.92	7.07878833969903	0.206079380719824	0.649857855639731	0.999527873702973
Kdm5c	-0.12	0.92	7.05650354789418	0.206059500057122	0.649873616746707	0.999527873702973
LOC117713993	0.81	1.75	0.304627786757651	0.206036965213151	0.649891483159724	0.999527873702973
Slc35d2	0.15	1.11	4.92480836590432	0.206029446034945	0.649897444889562	0.999527873702973
Cth	0.17	1.13	5.51070476696228	0.205992537235051	0.649926710667688	0.999527873702973
Irf9	0.14	1.1	5.04633947224211	0.205990432678054	0.649928379511302	0.999527873702973
Ap1m1	-0.16	0.9	4.41106739102251	0.205907848372121	0.649993874234638	0.999527873702973
Fem1a	0.14	1.1	4.68942201979225	0.205887722269897	0.650009837942317	0.999527873702973
Rad51d	-0.21	0.87	2.5820391383002	0.205878299090926	0.650017312583037	0.999527873702973
Ascc1	0.16	1.12	3.9033689175927	0.205721136809151	0.650142007046798	0.999527873702973
LOC117717716	-0.62	0.65	-0.874782967553329	0.205696750526718	0.650161360566048	0.999527873702973
LOC117710632	-0.14	0.91	4.3881109961987	0.205680082680364	0.650174589351248	0.999527873702973
LOC117721969	-0.14	0.91	4.92867474381802	0.205637189332281	0.650208635526662	0.999527873702973
Tob1	-0.15	0.9	6.9176899434136	0.205557421484903	0.650271961860147	0.999527873702973
Atp5pd	0.15	1.11	8.4008078194073	0.205552885150123	0.650275563624078	0.999527873702973
Mfsd3	0.25	1.19	2.27146378958056	0.205526512554483	0.650296503914739	0.999527873702973
Gxylt2	-0.73	0.6	-0.902328228978496	0.205523624442213	0.650298797223526	0.999527873702973
Gpsm3	0.23	1.17	2.00582995156547	0.205424241840593	0.650377723927385	0.999527873702973
Dnah7	-0.53	0.69	-0.415847026276552	0.20532190511372	0.650459020763577	0.999527873702973
LOC117707733	0.5	1.42	0.207728565476558	0.205282871299279	0.650490035865434	0.999527873702973
LOC117695101	0.5	1.42	0.164020211777972	0.205199990890179	0.650555901946884	0.999527873702973
Cdkal1	-0.14	0.91	4.63661057118436	0.205103215399282	0.650632830911996	0.999527873702973
Igfbp5	-0.13	0.91	6.86369309198789	0.205053100521289	0.650672676926069	0.999527873702973
Commd10	-0.18	0.88	3.97857301538943	0.204959009817188	0.650747503686628	0.999527873702973
Fkbp4	0.15	1.11	8.52052215671527	0.204956525550152	0.650749479610179	0.999527873702973
LOC117721082	0.17	1.12	4.37318350157932	0.204887699551161	0.650804227818085	0.999527873702973
Mettl6	0.13	1.1	4.87038004572752	0.204880491196491	0.65080996240413	0.999527873702973
Fbxo27	-0.29	0.82	1.20407816806714	0.204833557194198	0.650847303588569	0.999527873702973
Stk4	-0.14	0.91	6.40536486130212	0.204653342920553	0.650990731865085	0.999527873702973
Znf169	-0.22	0.86	2.36284293907097	0.204509386963659	0.651105357670267	0.999527873702973
Ccdc174	0.12	1.09	5.2506797053619	0.204439221294508	0.651161245125957	0.999527873702973
Tgif2	0.2	1.15	2.86006886354267	0.204327950242061	0.651249897001353	0.999527873702973
LOC117714834	-0.46	0.73	-0.03236109423943	0.204172707406653	0.651373630662528	0.999527873702973
LOC117695781	0.65	1.57	-0.15206522336795	0.20411929230101	0.651416217361775	0.999527873702973
LOC117721750	-0.61	0.66	-0.354226712430305	0.204068678164764	0.651456577100659	0.999527873702973
Flt4	0.14	1.11	4.88007190627746	0.204044511021602	0.6514758501191	0.999527873702973
Ibtk	-0.13	0.91	7.37856973165889	0.204044473963522	0.651475879673548	0.999527873702973
Ormdl3	0.13	1.09	5.33935062915964	0.203984876665518	0.651523413711587	0.999527873702973
Nif3l1	-0.15	0.9	3.95618634994662	0.203963126970157	0.651540763071012	0.999527873702973
Oxnad1	-0.17	0.89	4.06721678002538	0.203945488217286	0.651554834019891	0.999527873702973
LOC117706772	-0.95	0.52	-1.26309428617607	0.203928537743168	0.65156835659896	0.999527873702973
Sec11a	-0.12	0.92	6.61544368743649	0.203911402451767	0.651582027307432	0.999527873702973
LOC117715050	-0.39	0.76	6.74299566496369	0.203764363840314	0.651699364632277	0.999527873702973
Zbed6	-0.2	0.87	6.40817429224364	0.203699022107566	0.651751523918828	0.999527873702973
LOC117693647	-0.35	0.79	0.835935315882337	0.203614426323252	0.651819067785196	0.999527873702973
LOC117695528	-0.63	0.65	-0.73958145647445	0.203516461604038	0.651897306924573	0.999527873702973
Pla2g4b	0.24	1.18	2.14845405975179	0.20345090705232	0.651949674468113	0.999527873702973
Rcl1	0.14	1.1	4.89248905222772	0.20343694877454	0.651960826198191	0.999527873702973
Khk	-0.19	0.87	8.05244793750322	0.203415156861267	0.651978237399448	0.999527873702973
Baalc	-0.57	0.68	-0.53954634801095	0.203271668970745	0.652092908718757	0.999527873702973
Aspa	-0.27	0.83	2.47702728813672	0.203247906515813	0.652111903676697	0.999527873702973
Ess2	-0.16	0.9	4.30539473898434	0.203060594746374	0.652261681599654	0.999527873702973
Lrmda	-0.39	0.76	0.660797107484853	0.203059722262791	0.65226237944794	0.999527873702973
Hand2	0.25	1.19	3.30925181472605	0.20291196096888	0.652380591041185	0.999527873702973
Agxt	-0.72	0.61	-0.786156678344386	0.202809206717784	0.652462826745539	0.999527873702973
Ttc4	0.12	1.09	5.31599034515781	0.202760081962038	0.652502150847369	0.999527873702973
Tdrd7	-0.13	0.91	6.06289579571102	0.202682070441318	0.652564610424284	0.999527873702973
Etv5	-0.2	0.87	2.45882853267503	0.20267019345015	0.65257412095238	0.999527873702973
Nfatc2ip	0.12	1.09	5.63203693338197	0.202667471872524	0.652576300309146	0.999527873702973
LOC117722171	-0.34	0.79	1.07808942055655	0.202643574127361	0.652595437653957	0.999527873702973
Traf2	0.17	1.13	4.92662874431399	0.202550288659718	0.65267015376621	0.999527873702973
Slc41a1	-0.17	0.89	3.64245996524031	0.202429544640464	0.652766893273723	0.999527873702973
Kctd1	0.26	1.2	1.77129114838919	0.202366109762601	0.652817730883434	0.999527873702973
Csrp3	0.46	1.38	-0.124821618761806	0.20207597367652	0.65305037224617	0.999527873702973
Sdk2	-0.29	0.82	0.936101773418615	0.202066526818686	0.653057950444496	0.999527873702973
Rnf4	-0.12	0.92	7.10963550644638	0.202037157021756	0.653081512034955	0.999527873702973
Kcnk5	0.17	1.12	6.07267536186709	0.202033394755021	0.65308453042002	0.999527873702973
LOC117693216	-0.15	0.9	8.47633460690974	0.202026658314983	0.653089935004265	0.999527873702973
Mbnl2	-0.13	0.91	7.15715584705062	0.201963838734285	0.653140339794628	0.999527873702973
LOC117719198	-0.21	0.87	2.67015522949298	0.201903027693029	0.653189141961392	0.999527873702973
Lrrc28	-0.21	0.86	2.63022845405304	0.201800103114958	0.65327176127713	0.999527873702973
Ppt2	0.16	1.12	3.80089259525951	0.201744554534141	0.653316361592235	0.999527873702973
Pex12	-0.14	0.91	4.15303638604592	0.201624213204222	0.653413009739747	0.999527873702973
Ada	-0.22	0.86	8.53703304422192	0.201440506188966	0.653560614794096	0.999527873702973
Map7d3	0.19	1.14	3.4195486140136	0.201268881043307	0.653698585377604	0.999527873702973
Pcdh7	-0.14	0.91	4.23856362383617	0.201240277239351	0.65372158703323	0.999527873702973
Etnk1	-0.14	0.91	8.25422444022328	0.201208969525096	0.65374676528049	0.999527873702973
Fank1	0.24	1.18	1.79048313907605	0.201091084134427	0.653841592024214	0.999527873702973
Rab8a	0.14	1.1	8.14655843309941	0.201027175672559	0.653893013803255	0.999527873702973
Tagln2	-0.14	0.91	8.33979133720888	0.201006583982846	0.653909584299962	0.999527873702973
Pla2g2c	0.17	1.13	3.61077713861158	0.200994791508969	0.653919074371195	0.999527873702973
Veph1	-0.49	0.71	-0.442893837601462	0.200696147355177	0.654159521756283	0.999527873702973
Pde4b	0.18	1.13	5.12562174042647	0.200694954858189	0.654160482301909	0.999527873702973
Mrps6	0.14	1.11	4.85525622943951	0.200606626525345	0.654231639509845	0.999527873702973
Txnl4b	-0.24	0.85	2.60464112272036	0.200605320386487	0.654232691874981	0.999527873702973
Cd8a	0.35	1.27	1.40889192306379	0.200587471244333	0.654247073464788	0.999527873702973
Ccdc134	0.18	1.14	3.59112908572882	0.200562652946434	0.654267071589401	0.999527873702973
Mmp14	0.13	1.1	5.78759375249672	0.200395267865964	0.654401986195019	0.999527873702973
E2f4	0.12	1.09	5.41191113746415	0.200147267193505	0.654602002440883	0.999527873702973
LOC117724666	-0.17	0.89	3.47807611748384	0.20012848303703	0.654617158201381	0.999527873702973
Rgs9	-0.14	0.91	4.25427246736583	0.200118054396963	0.654625572787021	0.999527873702973
Gale	0.13	1.09	6.61871109505328	0.20005403300147	0.654677235674185	0.999527873702973
Cx3cr1	-0.16	0.9	4.78555340293281	0.200043804623425	0.654685490514228	0.999527873702973
Nelfa	-0.14	0.91	4.45603543588241	0.200009976710077	0.654712793226746	0.999527873702973
Smarcd1	-0.14	0.9	4.41276781812975	0.199952520234917	0.654759173043933	0.999527873702973
LOC117724131	0.76	1.7	-0.536409241439478	0.199821262858936	0.654865156175115	0.999527873702973
Ccdc184	0.68	1.6	-0.756940316001475	0.199750869550365	0.654922012116526	0.999527873702973
Cntn1	0.18	1.14	3.62632353728352	0.199747207655786	0.654924970119468	0.999527873702973
Sh3d19	-0.13	0.91	7.80524919812987	0.199716046227133	0.65495014299539	0.999527873702973
Stk24	-0.13	0.91	7.52020811063717	0.199602702996566	0.655041723982915	0.999527873702973
Fam171b	-0.21	0.87	2.88905970154166	0.199554013312283	0.655081074678412	0.999527873702973
Znf518a	-0.13	0.91	5.3631842162321	0.19953174143132	0.655099076591569	0.999527873702973
Cotl1	0.14	1.1	6.84341175519369	0.199481095281755	0.655140017341701	0.999527873702973
Fadd	-0.13	0.91	5.08471023931291	0.19946002435156	0.655157052253503	0.999527873702973
Brd3	0.12	1.09	7.01338809221226	0.199337714448231	0.65525595570199	0.999527873702973
Slc38a2	-0.13	0.91	7.65224421195973	0.199291155355385	0.655293614341017	0.999527873702973
Spag5	0.13	1.09	5.89226719022409	0.19927273597149	0.655308514045796	0.999527873702973
LOC117721868	-0.57	0.67	0.740017310062273	0.199271497993895	0.655309515493311	0.999527873702973
Chrd	-0.27	0.83	1.47033957197041	0.199218741063803	0.65535219606313	0.999527873702973
Gpatch8	-0.14	0.91	6.92682827848923	0.199214116192272	0.65535593792599	0.999527873702973
Cops8	-0.12	0.92	5.66115307193084	0.199084050143795	0.655461192308808	0.999527873702973
Pak3	-0.28	0.82	1.25261446675024	0.198938020609947	0.655579414089414	0.999527873702973
LOC117705858	-0.44	0.74	0.267545943984666	0.198935197534053	0.655581700092058	0.999527873702973
Map3k6	-0.19	0.88	2.91625445268183	0.198897296540895	0.65561239253196	0.999527873702973
Psmd13	0.12	1.09	6.86464282309173	0.198850241126775	0.655650503152855	0.999527873702973
Kat8	-0.15	0.9	4.6275511754197	0.198770034606669	0.655715475627207	0.999527873702973
Zscan26	-0.12	0.92	6.42517990442496	0.198740822345089	0.655739143354391	0.999527873702973
Scnn1a	-0.25	0.84	1.40760606780107	0.198632559226104	0.655826876146314	0.999527873702973
Knstrn	0.15	1.11	4.71323604884627	0.19855096149035	0.655893019149602	0.999527873702973
Dapk1	-0.15	0.9	4.16329577676939	0.198499606303475	0.655934655940576	0.999527873702973
Alg5	-0.13	0.92	5.70870561909347	0.198332068381489	0.656070534077254	0.999527873702973
Sntb2	-0.27	0.83	1.36985370519152	0.198209592946583	0.656169908743979	0.999527873702973
Rab6a	-0.14	0.91	7.36711798450829	0.198196429660826	0.656180591418928	0.999527873702973
LOC117716798	-0.29	0.82	0.913463878220223	0.198189561249532	0.656186165652295	0.999527873702973
Dsn1	0.13	1.09	5.04657511595233	0.198155467335065	0.656213837146392	0.999527873702973
LOC117718484	0.66	1.58	-0.776619655490125	0.198086303968987	0.656269980668637	0.999527873702973
Pkd1	-0.13	0.91	5.59593156579155	0.19801886758263	0.656324733619081	0.999527873702973
Vpreb3	-0.55	0.68	-0.325112454245583	0.197667792160657	0.656609959349894	0.999527873702973
Rmi1	-0.13	0.92	5.82724314818122	0.197646449834384	0.656627308367583	0.999527873702973
Pced1b	0.28	1.22	2.7948016427027	0.197406394825437	0.656822524607987	0.999527873702973
Nufip1	0.18	1.13	3.67784226191406	0.197404090693274	0.656824399050419	0.999527873702973
Micall1	0.13	1.09	6.24163317974605	0.197321449727312	0.656891637246947	0.999527873702973
Trmt61b	0.69	1.62	-0.886295660035535	0.197171393491527	0.657013768845026	0.999527873702973
Lias	-0.16	0.89	4.21756533722729	0.197062277889247	0.65710261357839	0.999527873702973
LOC117713560	0.13	1.1	5.66999133038192	0.197050567156344	0.657112150508195	0.999527873702973
LOC117711916	0.29	1.22	0.988057288844105	0.196886131475624	0.657246098677032	0.999527873702973
Smarcc1	0.13	1.1	7.69766835576433	0.196871582471079	0.657257953418992	0.999527873702973
Ap1s2	0.12	1.08	5.72484046813918	0.196780421058203	0.657332245009832	0.999527873702973
LOC117715587	0.28	1.22	2.99244360829751	0.196758919523985	0.65734977059169	0.999527873702973
Wdhd1	0.14	1.1	5.81988185209216	0.196731115970828	0.657372434554915	0.999527873702973
Zup1	0.12	1.09	5.91674545404052	0.19665439687111	0.657434981786693	0.999527873702973
Spef2	0.61	1.52	-0.104447777693537	0.196645340009196	0.657442366591245	0.999527873702973
Arfgap1	-0.12	0.92	5.45446770976547	0.196608536749723	0.657472377410019	0.999527873702973
Cacna1b	0.3	1.23	1.52717457739752	0.196517821892395	0.657546364211865	0.999527873702973
Mylpf	-0.26	0.83	3.09109562698195	0.196362222349929	0.657673318389084	0.999527873702973
LOC117696030	-0.14	0.91	4.73115115259704	0.196290193354894	0.657732107459078	0.999527873702973
Shkbp1	0.18	1.13	3.46879076991212	0.196167568718431	0.657832221682046	0.999527873702973
Eif4ebp2	-0.13	0.91	8.52497169493255	0.196139145425469	0.657855432605783	0.999527873702973
Riox2	-0.14	0.91	4.86812416940762	0.196019677697007	0.657953013900724	0.999527873702973
Gmeb1	0.12	1.09	5.47015208936026	0.196013782697941	0.657957829859315	0.999527873702973
C1ql1	-0.71	0.61	-0.845959484987571	0.195966916660187	0.657996120461567	0.999527873702973
Chp2	-0.13	0.91	6.19699070894975	0.195725939709137	0.658193090538841	0.999527873702973
Map3k3	-0.15	0.9	5.15049833164247	0.195653558796855	0.658252281663663	0.999527873702973
Chrna2	-0.33	0.79	0.532127283309014	0.195644805949283	0.658259440389536	0.999527873702973
LOC117715569	-0.13	0.91	5.44222580652588	0.195618323133981	0.658281101159949	0.999527873702973
Pcbd2	0.37	1.29	0.471162383255834	0.195548373233957	0.658338322871426	0.999527873702973
Myh14	-0.2	0.87	10.6613693064	0.19548364037277	0.658391287746219	0.999527873702973
Kel	0.88	1.85	-1.15280169519174	0.195347926111031	0.658502364133196	0.999527873702973
Zmat1	-0.21	0.86	3.36384904175118	0.195322898358079	0.658522853327829	0.999527873702973
LOC117709258	-0.26	0.84	1.96384520593927	0.195293115523544	0.658547237357377	0.999527873702973
Tmem186	0.14	1.1	4.73326850209014	0.195267868037001	0.658567909912823	0.999527873702973
Dip2c	-0.15	0.9	4.04073010208758	0.195242918728545	0.658588339890356	0.999527873702973
Mtpap	-0.14	0.91	4.43656915425625	0.195218961658694	0.658607958832313	0.999527873702973
LOC117705818	-0.26	0.83	1.97821152590709	0.195217038313928	0.658609533961671	0.999527873702973
LOC117703874	0.85	1.81	-1.1566915316259	0.195177330288563	0.658642055048632	0.999527873702973
Puf60	0.12	1.09	6.78280904761143	0.195164591476602	0.658652489042018	0.999527873702973
Hif1an	-0.12	0.92	6.71573064322683	0.195117390331649	0.658691153686334	0.999527873702973
Aldh4a1	-0.19	0.88	2.98560719092664	0.195111164964744	0.658696253589924	0.999527873702973
LOC117711632	-0.71	0.61	-0.78455485969644	0.195027163376804	0.658765078320863	0.999527873702973
Rbp2	-0.21	0.86	9.24264138574302	0.194992709944099	0.658793312055238	0.999527873702973
Plekhm3	-0.21	0.87	2.96461625473451	0.194976644156589	0.65880647858903	0.999527873702973
Scrn1	-0.15	0.9	3.77440653598307	0.194959781012498	0.658820299284648	0.999527873702973
Acbd5	-0.14	0.9	7.59168537399695	0.19472073772675	0.659016291248519	0.999527873702973
Rassf7	0.15	1.11	4.77610141271347	0.194706442285587	0.659028016656896	0.999527873702973
Dsg1	0.51	1.42	0.346370769102277	0.194689557083029	0.659041866902111	0.999527873702973
Tnpo3	-0.12	0.92	6.16307838983682	0.194626275260724	0.659093780792998	0.999527873702973
Scn8a	-0.48	0.72	0.264598028168169	0.194500242107425	0.659197203424543	0.999527873702973
Flot2	0.13	1.1	5.33912230302428	0.194427793324087	0.659256672914331	0.999527873702973
Foxf2	-0.19	0.87	3.19434649991447	0.194188770190828	0.659452968648336	0.999527873702973
Taf9b	0.27	1.21	1.48458136954263	0.193989010268803	0.659617130497941	0.999527873702973
Bmt2	-0.15	0.9	3.98662412814278	0.19397397905551	0.659629487166743	0.999527873702973
LOC117704536	-0.64	0.64	-0.966317371284213	0.193817736751436	0.659757962719329	0.999527873702973
Spice1	-0.14	0.91	4.30564644118866	0.193811015842139	0.659763490602414	0.999527873702973
LOC117705832	-0.17	0.89	11.2627139893351	0.193808985035017	0.659765160944199	0.999527873702973
LOC117706147	-0.3	0.81	1.70369673738355	0.193681078068232	0.659870385666082	0.999527873702973
Ecm2	0.18	1.13	3.35127513019014	0.193608259249476	0.659930309766043	0.999527873702973
E2f2	-0.13	0.91	6.46139276174442	0.193428282329105	0.660078474194317	0.999527873702973
Aars2	0.13	1.1	5.47027853017838	0.193296980255883	0.660186619387541	0.999527873702973
Abhd13	-0.12	0.92	5.59538306894999	0.193293628239648	0.660189380804485	0.999527873702973
Znf282	0.15	1.11	4.12803667516365	0.193286127527891	0.660195560052443	0.999527873702973
Prdm5	-0.27	0.83	1.10073500800643	0.193065138230271	0.66037768003502	0.999527873702973
LOC117713561	0.17	1.13	4.59789337108195	0.192907764637043	0.660507449361719	0.999527873702973
Dpp9	-0.12	0.92	6.31342625734361	0.192868378854287	0.660539936521856	0.999527873702973
Map3k15	0.25	1.19	2.22205263132285	0.192778709284048	0.660613914767233	0.999527873702973
Trabd2b	0.17	1.12	3.3954262164215	0.192679754400069	0.660695577307938	0.999527873702973
Acvr1c	0.21	1.15	2.79876658187014	0.192677939146224	0.660697075580175	0.999527873702973
Dnajb4	-0.16	0.9	4.67968255671558	0.192457070627978	0.660879438652293	0.999527873702973
Snx25	-0.13	0.91	7.28192063783562	0.192358925443261	0.660960513593094	0.999527873702973
Spire2	-0.14	0.91	4.69126663235563	0.192214555255017	0.661079818523984	0.999527873702973
LOC117694067	-0.21	0.86	4.04818655178714	0.192110349737549	0.661165965288741	0.999527873702973
LOC117707383	0.22	1.17	2.22196520578137	0.192034875491815	0.661228377287321	0.999527873702973
Adamts6	-0.2	0.87	2.81536202649067	0.19203125948924	0.66123136783917	0.999527873702973
Cct8	0.14	1.1	9.23448070798353	0.191960205270873	0.661290138801633	0.999527873702973
Cdk20	-0.19	0.88	3.10083187438422	0.191919091534017	0.661324151062854	0.999527873702973
LOC117709020	-0.48	0.72	0.275250715159524	0.191887738710635	0.661350091307839	0.999527873702973
Thoc6	-0.15	0.9	4.50908811665074	0.191869723992568	0.661364997207018	0.999527873702973
Vps41	-0.13	0.91	7.02884191722971	0.191858498613688	0.661374285832203	0.999527873702973
Ttc17	-0.12	0.92	5.64988369388024	0.191812922560292	0.661412001817618	0.999527873702973
LOC117723163	0.56	1.48	-0.780092688273185	0.191805349415012	0.661418269412033	0.999527873702973
Nip7	-0.14	0.91	4.45105551684309	0.191724901971555	0.661484857452234	0.999527873702973
Cnep1r1	-0.17	0.89	4.16686087081233	0.191687405565816	0.661515899704007	0.999527873702973
Cps1	-0.16	0.89	11.2446588825791	0.191680537113971	0.661521586300053	0.999527873702973
Fam155a	0.33	1.26	0.802735952494525	0.191581817250797	0.661603332834359	0.999527873702973
Grm8	0.73	1.66	-0.534117579975597	0.191454451282697	0.661708837311141	0.999527873702973
Mff	0.12	1.08	5.73049867225581	0.191205285990799	0.661915356066205	0.999527873702973
LOC117723087	0.76	1.7	-0.728897279307597	0.191118542375565	0.661987290465259	0.999527873702973
Adcyap1r1	0.24	1.18	2.14748112524616	0.191117957145257	0.661987775848743	0.999527873702973
LOC117721872	-0.23	0.85	2.8612453584172	0.191102978075024	0.662000199623662	0.999527873702973
Chic1	-0.14	0.91	5.87467340092283	0.191056021979231	0.662039149188717	0.999527873702973
Fez2	-0.14	0.91	5.29320467648181	0.191014524021209	0.662073576034133	0.999527873702973
LOC117722824	0.39	1.31	0.551519037094416	0.191009806553452	0.662077489943168	0.999527873702973
Tmem53	0.46	1.37	0.558832311569256	0.190905599837391	0.662163961096338	0.999527873702973
Hjv	0.4	1.32	0.313557608489215	0.190712762105084	0.662324052781616	0.999527873702973
Tmem43	-0.13	0.91	5.08018275323633	0.190706037847355	0.662329636922244	0.999527873702973
Mpdu1	-0.14	0.91	4.68355546335013	0.190570961142465	0.662441835822896	0.999527873702973
Slc25a16	0.15	1.11	4.2879442496099	0.1904950380936	0.662504920646145	0.999527873702973
Tssk4	0.46	1.38	-0.179205039229517	0.190463957326631	0.662530750121055	0.999527873702973
Eci2	-0.13	0.91	8.06436525714815	0.190393833803563	0.662589035048696	0.999527873702973
Wdr70	0.12	1.09	5.33665155767589	0.190213699677148	0.662738816642399	0.999527873702973
Naa16	0.14	1.1	4.89286385977	0.190154112382204	0.662788382080125	0.999527873702973
Sec62	0.14	1.1	8.45881914811559	0.190107834031859	0.662826883352703	0.999527873702973
Farsb	0.12	1.09	5.94462286846742	0.189990017560755	0.662924925942057	0.999527873702973
LOC117702714	0.65	1.57	-0.955451630420319	0.189934621156643	0.662971037321721	0.999527873702973
Cmc4	0.25	1.19	2.25832797801451	0.189812084955593	0.663073063589375	0.999527873702973
Axl	-0.13	0.91	6.02197567986578	0.189801729516733	0.663081687545179	0.999527873702973
LOC117721308	0.41	1.33	1.30336988238825	0.189798985811777	0.66308397253535	0.999527873702973
Dusp13	-0.83	0.56	-1.22931364823008	0.189748426365654	0.663126082562202	0.999527873702973
Itga10	-0.83	0.56	-1.22931364823008	0.189748426365654	0.663126082562202	0.999527873702973
LOC117702738	-0.83	0.56	-1.22931364823008	0.189748426365654	0.663126082562202	0.999527873702973
Lingo2	-0.83	0.56	-1.22931364823008	0.189748426365654	0.663126082562202	0.999527873702973
Slc44a5	-0.83	0.56	-1.22931364823008	0.189748426365654	0.663126082562202	0.999527873702973
Zc3h3	-0.17	0.89	3.44305519814088	0.189674626960644	0.663187560704317	0.999527873702973
Etaa1	-0.19	0.88	3.45284461832324	0.189292752462465	0.663505906419331	0.999527873702973
Sec63	-0.13	0.91	7.80324309114958	0.18912249669558	0.663647961469947	0.999527873702973
Zbtb21	0.13	1.09	4.99282177286971	0.189112816604939	0.66365604046	0.999527873702973
Bod1	0.13	1.09	5.10822647206114	0.189086011212424	0.663678413486126	0.999527873702973
LOC117709676	0.62	1.53	-0.886987298612742	0.188902424497092	0.663831694195057	0.999527873702973
LOC117709675	0.62	1.53	-0.886987298612742	0.188899381055651	0.663834235979336	0.999527873702973
Cmtm7	-0.24	0.84	2.34038560978863	0.188851357671561	0.66387434678623	0.999527873702973
LOC117696164	-0.13	0.92	4.74634892734362	0.188645138069839	0.664046657547973	0.999527873702973
C6H16orf91	-0.12	0.92	5.73535737014453	0.188392218508861	0.664258142274944	0.999527873702973
LOC117712751	-0.59	0.66	-0.679311473401401	0.188274813189562	0.664356370870683	0.999527873702973
Zcchc12	0.18	1.14	3.35589989789389	0.188219519539676	0.664402645585276	0.999527873702973
Dnmt1	0.12	1.09	6.65833498378402	0.188212437059512	0.664408573427113	0.999527873702973
Itln1	0.27	1.2	1.28387326971838	0.188206805053562	0.664413287356371	0.999527873702973
Chrna6	0.84	1.79	-1.04062860503776	0.188150036814884	0.66446080645041	0.999527873702973
Stxbp6	-0.12	0.92	5.84751682838901	0.187967957155543	0.664613277700982	0.999527873702973
Phka1	0.13	1.1	4.83655953565459	0.187952147665934	0.664626520510426	0.999527873702973
Cd79b	-0.45	0.73	3.62615217059839	0.187938692185359	0.664637792006828	0.999527873702973
Oip5	0.18	1.13	4.39450979044093	0.187781084707779	0.664769853623226	0.999527873702973
Itih4	-0.31	0.81	1.72843394781676	0.187750741405004	0.66479528627765	0.999527873702973
Prdm1	-0.15	0.9	4.62711562383193	0.18773055578606	0.664812206482465	0.999527873702973
Eif4g3	0.13	1.09	8.27386369110179	0.18763676223316	0.664890841291664	0.999527873702973
Pax4	-0.59	0.66	-0.503765018145957	0.187626949965546	0.664899069066972	0.999527873702973
Smim15	0.12	1.09	5.6701613474151	0.187468991001033	0.665031555877811	0.999527873702973
LOC117712212	-0.85	0.55	-1.17165371717409	0.187373127246689	0.665111993151711	0.999527873702973
LOC117717046	-0.85	0.55	-1.17165371717409	0.187373127246689	0.665111993151711	0.999527873702973
Plat	0.13	1.09	6.55340982200036	0.187312334967379	0.665163015343813	0.999527873702973
Sstr2	-0.69	0.62	-0.946982715527982	0.187276366134888	0.665193208159606	0.999527873702973
Palm3	0.43	1.35	0.664124951176588	0.187265712909916	0.665202151308557	0.999527873702973
Abcc9	-0.13	0.91	5.57390831747326	0.187254004394926	0.665211980698739	0.999527873702973
Cavin2	0.13	1.09	6.61588776278556	0.187228776245588	0.665233161168073	0.999527873702973
Sh2b1	0.13	1.1	5.89628284934348	0.187188756566642	0.665266763445172	0.999527873702973
Rwdd1	0.11	1.08	6.38205921017378	0.187102225978988	0.665339432901477	0.999527873702973
Eprs1	-0.13	0.92	8.45371629409303	0.187054882196099	0.665379201238335	0.999527873702973
Cgrrf1	0.16	1.12	4.29524405449507	0.186911375752859	0.665499781825293	0.999527873702973
Pspn	-0.21	0.87	2.40455248535871	0.186698305244822	0.665678914664254	0.999527873702973
LOC117708551	-0.29	0.82	1.3421364015059	0.186690529403389	0.665685454270775	0.999527873702973
Zmat3	-0.15	0.9	5.41018825867332	0.186686335581472	0.665688981408908	0.999527873702973
LOC117704979	0.41	1.33	0.201026061798278	0.186574729853232	0.665782862667639	0.999527873702973
Mfsd5	-0.14	0.91	4.4519598344835	0.186525169449967	0.665824562904659	0.999527873702973
Homer2	0.14	1.1	5.52720827937499	0.186521574586902	0.66582758788637	0.999527873702973
LOC117713674	-0.46	0.73	0.118163504461449	0.186496767526149	0.66584846331149	0.999527873702973
Zc3h18	0.12	1.09	7.25446049355647	0.186483728136301	0.665859436767576	0.999527873702973
Map4k5	0.12	1.09	6.26002931980028	0.186482994954512	0.665860053799086	0.999527873702973
C5H1orf174	0.13	1.1	5.14803786405535	0.186465971347812	0.665874380939509	0.999527873702973
Akap6	-0.23	0.85	3.00649326258116	0.186365795492918	0.665958705090303	0.999527873702973
Syf2	0.13	1.1	7.36265550667914	0.186318679583773	0.665998374732804	0.999527873702973
Ano2	-0.26	0.84	2.3800052830513	0.186295256036948	0.666018098602757	0.999527873702973
LOC117694684	-0.82	0.57	-1.23027731643204	0.186282735939139	0.666028641793047	0.999527873702973
Mmp25	0.45	1.37	-0.218492229542541	0.186270859104676	0.666038643678931	0.999527873702973
Gdf5	-0.77	0.59	-0.947325737251102	0.186157346229499	0.666134255817612	0.999527873702973
Kctd18	0.14	1.1	4.51314798559951	0.186127220245785	0.666159636804318	0.999527873702973
Pde6d	-0.16	0.89	3.84908892137583	0.186115910565289	0.66616916578111	0.999527873702973
Gpaa1	0.13	1.1	4.79373580539867	0.186026003714083	0.666244929060787	0.999527873702973
Cdc14b	-0.12	0.92	5.35389851144832	0.185931638644946	0.666324472579563	0.999527873702973
Tfcp2	0.15	1.11	4.18404818414127	0.185908649738671	0.666343854334838	0.999527873702973
LOC117718462	0.18	1.13	5.13268775877756	0.185798283989968	0.666436922571205	0.999527873702973
LOC117710357	0.2	1.15	2.67320372807327	0.185770530790099	0.666460331197437	0.999527873702973
Dlx2	-0.67	0.63	-0.617726892943926	0.185433053000081	0.666745145184714	0.999527873702973
Gosr2	-0.14	0.91	6.88881833633859	0.185399463863199	0.66677350950463	0.999527873702973
Grtp1	-0.12	0.92	5.31497580963864	0.185391357387784	0.666780355467577	0.999527873702973
Ppp3cc	-0.21	0.86	4.39559780649961	0.1853860421707	0.66678484429386	0.999527873702973
Mutyh	-0.19	0.88	2.83023953114868	0.185092040680646	0.667033254380838	0.999527873702973
Ddx28	-0.16	0.89	3.48607842866016	0.185049082342337	0.667069570656785	0.999527873702973
Desi1	0.12	1.08	5.57776854920954	0.184971920657187	0.667134814428893	0.999527873702973
Kifc3	-0.14	0.91	4.44951221325794	0.184915199322848	0.667182785223876	0.999527873702973
Pdia3	0.15	1.11	10.3191471136198	0.184414810779915	0.667606355756234	0.999527873702973
Hsd17b8	0.15	1.11	5.18049735333757	0.184303572792053	0.66770060930443	0.999527873702973
Rbx1	0.11	1.08	5.82455081778065	0.184230804013055	0.667762285565752	0.999527873702973
Cd163	-0.13	0.91	7.26591638903587	0.184213518497663	0.667776938281631	0.999527873702973
Kit	-0.16	0.9	5.02878108515428	0.184163721261111	0.667819155329618	0.999527873702973
Klf1	-0.45	0.73	-0.0121745241771585	0.184155039206928	0.667826516484135	0.999527873702973
Ostm1	0.14	1.1	4.70100368779967	0.184033368222974	0.667929697900938	0.999527873702973
Tcf7l1	-0.19	0.88	2.76325685783255	0.184022537595518	0.66793888462398	0.999527873702973
Blvrb	0.12	1.09	5.81395072644314	0.18400638784137	0.667952583715573	0.999527873702973
Osbpl10	0.15	1.11	3.9614010270986	0.183998996249947	0.667958853899109	0.999527873702973
Mrap	-0.4	0.76	0.274530350543683	0.183944773726024	0.668004854666835	0.999527873702973
Dmac2	0.14	1.1	4.6212036367936	0.183889741389151	0.668051550664208	0.999527873702973
C20H6orf89	-0.13	0.91	5.82934544888782	0.183790423580493	0.668135844677091	0.999527873702973
Abcc5	-0.12	0.92	5.38706874013419	0.183687164194302	0.668223512618166	0.999527873702973
Lsamp	0.21	1.16	2.07417560207746	0.183640123591031	0.668263460089866	0.999527873702973
LOC117697704	0.14	1.1	4.13745072915943	0.1835323533079	0.66835500280472	0.999527873702973
Ids	0.12	1.08	6.60677096832631	0.183436379764007	0.668436551861905	0.999527873702973
Plau	-0.12	0.92	5.54500111873245	0.183351208382903	0.668508943430101	0.999527873702973
Kif18a	-0.17	0.89	3.54413639077037	0.183283707302762	0.668566330228619	0.999527873702973
Fkbpl	0.13	1.1	4.60582050083069	0.183244478014631	0.668599687192237	0.999527873702973
Cntnap2	0.48	1.4	-0.40106030239961	0.183189004480201	0.668646863974653	0.999527873702973
Klhl5	0.13	1.09	5.03900057077971	0.183172411729546	0.668660976716609	0.999527873702973
Senp6	-0.12	0.92	7.70915985300391	0.183126525087972	0.668700008923475	0.999527873702973
Eif2b5	-0.11	0.93	6.64596439297329	0.183117263624138	0.668707887634118	0.999527873702973
LOC117710758	0.21	1.16	2.53790828492425	0.1830048403163	0.668803544743242	0.999527873702973
Tomm70	0.13	1.09	7.75082804826087	0.18293813856741	0.668860315387543	0.999527873702973
Arc	-0.84	0.56	-1.17092197748942	0.182918232303603	0.668877260215247	0.999527873702973
Cfap100	-0.84	0.56	-1.17092197748942	0.182918232303603	0.668877260215247	0.999527873702973
Tmprss2	0.13	1.09	7.04424548671177	0.182839326151049	0.668944438306062	0.999527873702973
Akr1e2	-0.32	0.8	1.01375230332317	0.182819142946771	0.66896162437294	0.999527873702973
Samd10	0.19	1.14	3.01145437881491	0.182780412129643	0.668994606937971	0.999527873702973
Elf2	0.12	1.08	5.79320478152048	0.182778442446505	0.668996284400116	0.999527873702973
Acan	0.86	1.82	-1.14162811006183	0.182660237990433	0.669096971692294	0.999527873702973
Ubash3a	0.42	1.34	1.19534827886386	0.182422616747743	0.66929949558496	0.999527873702973
Palm2akap2	0.12	1.09	6.12769563569045	0.182335372812535	0.669373892480158	0.999527873702973
Mlycd	-0.13	0.91	5.10294970194897	0.182288661201528	0.669413734258323	0.999527873702973
Nxn	-0.16	0.89	3.73620896701963	0.1822842650235	0.669417484205287	0.999527873702973
Fndc4	0.2	1.15	2.61447767870318	0.182255997690207	0.669441597563421	0.999527873702973
Aicda	-0.56	0.68	2.48113793328824	0.18223504043257	0.669459476512081	0.999527873702973
LOC117709820	0.63	1.54	-0.780706142915785	0.182202913432851	0.669486886893933	0.999527873702973
LOC117719719	0.29	1.23	1.47650746288282	0.182173319624818	0.669512138514135	0.999527873702973
Alg12	-0.12	0.92	5.29542540491234	0.182057601694507	0.669610900872336	0.999527873702973
LOC117707528	-0.15	0.9	7.39031455940524	0.181870323465738	0.669770816795696	0.999527873702973
Ssr4	0.13	1.09	5.89298501274384	0.181818295132758	0.669815260794861	0.999527873702973
Wrap73	0.18	1.13	3.31817625510889	0.18180432755533	0.669827193554128	0.999527873702973
Nebl	0.19	1.14	3.01676580658605	0.181774571522395	0.669852616488846	0.999527873702973
Emp3	0.29	1.22	0.963532549204094	0.181717950648213	0.669900998976647	0.999527873702973
Sema6a	-0.16	0.9	6.53928388718341	0.18165798225359	0.669952251631632	0.999527873702973
Foxp3	0.24	1.18	1.69072501805513	0.181656736004681	0.669953316858138	0.999527873702973
Bpgm	0.13	1.1	4.65791885833289	0.181543269579913	0.670050319950117	0.999527873702973
Pcdhb15	0.38	1.3	0.301800488667101	0.18152783876405	0.670063514608858	0.999527873702973
Cd101	-0.56	0.68	-0.444327990564486	0.181470091491736	0.67011289931416	0.999527873702973
Tbc1d10a	0.16	1.12	3.43965927963619	0.18141107525002	0.670163378818023	0.999527873702973
Kng1	0.41	1.33	0.470654715174149	0.181363504173657	0.670204075768682	0.999527873702973
Eps15l1	-0.12	0.92	5.49073092175588	0.181295283793927	0.670262449158998	0.999527873702973
Hikeshi	-0.13	0.91	5.49577416449362	0.181042759241766	0.670478637058897	0.999527873702973
Grem2	0.15	1.11	4.05006854871087	0.181020104217131	0.670498040874366	0.999527873702973
LOC117703217	0.19	1.14	3.40911976978798	0.180981042657298	0.670531500100943	0.999527873702973
Klhl31	0.68	1.6	-0.829692254794479	0.180976654968585	0.670535258759767	0.999527873702973
LOC117707299	0.13	1.09	6.12941388054756	0.180950447617572	0.670557710080834	0.999527873702973
Suz12	-0.12	0.92	6.97565561950364	0.180935708375367	0.670570337742708	0.999527873702973
Rela	0.15	1.11	4.83444305894576	0.1808953351104	0.670604930144585	0.999527873702973
Prom1	0.14	1.1	6.74822258476923	0.180844254964162	0.67064870289126	0.999527873702973
Mphosph10	0.12	1.09	6.46569409064722	0.18073282440102	0.670744217811205	0.999527873702973
Mrpl9	-0.12	0.92	7.28810041692573	0.180579213080842	0.67087594581936	0.999527873702973
Idh2	-0.14	0.91	9.39769944647788	0.180547489930096	0.67090315796233	0.999527873702973
Tamalin	0.21	1.15	2.67458631367116	0.180510905406299	0.670934543699218	0.999527873702973
LOC117712351	0.64	1.55	-0.763156172753533	0.180420473437681	0.671012141087758	0.999527873702973
Cdh16	-0.41	0.75	-0.206528042964863	0.180235178743724	0.671171209520356	0.999527873702973
Hmgcll1	-0.64	0.64	-0.936604224862225	0.180221377827686	0.671183060941722	0.999527873702973
LOC117718947	-0.31	0.81	0.890199087330165	0.180220359187343	0.67118393571183	0.999527873702973
LOC117708263	0.24	1.18	1.49787229641382	0.180196948707134	0.671204040558023	0.999527873702973
Enox1	0.26	1.2	1.55704231931835	0.180189070147168	0.671210806986985	0.999527873702973
Fcho1	0.27	1.21	2.99456638682739	0.180175261780402	0.671222666597267	0.999527873702973
Purg	-0.32	0.8	1.08178818503562	0.180137466353974	0.671255130748631	0.999527873702973
Arhgdib	0.24	1.18	5.80298815115772	0.180104503967017	0.671283446871488	0.999527873702973
Dhrs7c	-0.59	0.66	-0.733171155269651	0.179842818867822	0.67150835431656	0.999527873702973
Morn2	-0.25	0.84	1.61234246727733	0.179814057940038	0.671533084909101	0.999527873702973
Aloxe3	-0.7	0.62	-0.907317992419429	0.179689137053953	0.671640527429249	0.999527873702973
Hnrnpl	0.12	1.09	7.81980718072703	0.179539530855823	0.671769259397626	0.999527873702973
Nsdhl	-0.12	0.92	5.14922627936936	0.179538947737365	0.671769761278579	0.999527873702973
Ankmy2	-0.12	0.92	5.76739350573563	0.179521477341117	0.671784798221753	0.999527873702973
Fabp7	-0.4	0.76	0.480708527663093	0.179231253630131	0.672034722993438	0.999527873702973
Gpr156	0.53	1.44	-0.624698928541451	0.179014652858973	0.672221403259501	0.999527873702973
LOC117717615	-0.22	0.86	2.01507450193263	0.178983302454976	0.67224843405324	0.999527873702973
Zfx	-0.12	0.92	6.05642891863745	0.178878379522586	0.672338920503387	0.999527873702973
LOC117708084	0.44	1.36	-0.255587038291991	0.178863657617345	0.672351619305213	0.999527873702973
LOC117704868	0.44	1.36	-0.255587038291991	0.178854583256673	0.672359446962317	0.999527873702973
LOC117695682	0.44	1.36	-0.255587038291991	0.178840799951892	0.672371337061384	0.999527873702973
LOC117708085	0.44	1.36	-0.255587038291991	0.178789490498819	0.672415603653321	0.999527873702973
LOC117721134	0.44	1.36	-0.255587038291991	0.178707799200146	0.672486097257434	0.999527873702973
LOC117717443	0.44	1.36	-0.255587038291991	0.178699983681337	0.672492842472736	0.999527873702973
LOC117721136	0.44	1.36	-0.255587038291991	0.178683360883739	0.672507189423987	0.999527873702973
LOC117717444	0.44	1.36	-0.255587038291991	0.1786780164375	0.672511802323045	0.999527873702973
Gramd1c	-0.17	0.89	3.87821827135628	0.178677760965853	0.672512022827799	0.999527873702973
Tcte1	0.81	1.76	-0.765639910386794	0.178504250450617	0.672661827563976	0.999527873702973
Tmem184c	-0.2	0.87	2.58821350857464	0.178502650182437	0.672663209595649	0.999527873702973
Trex1	-0.21	0.86	2.36061200701867	0.178482549811878	0.672680569400807	0.999527873702973
Ttl	0.12	1.08	5.2772729711948	0.178455200270274	0.67270419184605	0.999527873702973
Iftap	-0.23	0.85	1.95300041294415	0.178360383368206	0.67278610396545	0.999527873702973
Aoc3	0.12	1.08	5.63578727337835	0.17835948342942	0.672786881543543	0.999527873702973
Clgn	0.33	1.26	0.594856400908745	0.178286227296957	0.672850185118111	0.999527873702973
LOC117707078	-0.24	0.85	1.50167374758231	0.178276585779532	0.672858517882744	0.999527873702973
Scn4a	0.61	1.53	-0.0327076725779666	0.178116604591455	0.672996821772929	0.999527873702973
LOC117694347	0.52	1.44	-0.118930493009473	0.177997441942068	0.673099885555486	0.999527873702973
LOC117712542	-0.13	0.92	4.73280342619621	0.177977944483442	0.673116752777047	0.999527873702973
Arl14ep	0.13	1.1	4.42193109535157	0.177904182762901	0.673180573777036	0.999527873702973
LOC117712092	0.39	1.31	0.426814915711006	0.177663219934536	0.673389171197732	0.999527873702973
Susd1	-0.17	0.89	2.86243635163732	0.177564392034143	0.673474773004479	0.999527873702973
Trit1	0.13	1.09	4.62449903973611	0.177534759966135	0.673500444892379	0.999527873702973
Rpp30	0.22	1.17	2.70054215776289	0.177318458966018	0.673687914789319	0.999527873702973
Gpr173	-0.56	0.68	-0.846140707174169	0.177303561141855	0.67370083181317	0.999527873702973
Nexn	0.11	1.08	6.60177830107223	0.177248392886378	0.673748670514916	0.999527873702973
Pias2	0.11	1.08	5.80199949649901	0.177118731795898	0.673861139585842	0.999527873702973
F11r	0.14	1.1	8.06478747577067	0.17698152583123	0.673980205923679	0.999527873702973
Tia1	-0.12	0.92	6.02183893175174	0.176939870251071	0.674016365082219	0.999527873702973
LOC117719259	-0.78	0.58	-1.0210169552793	0.176513089902061	0.674387120996866	0.999527873702973
Armc8	-0.11	0.92	5.51341588029609	0.176340529149814	0.67453717901996	0.999527873702973
LOC117710692	0.43	1.35	0.344994065417025	0.176099600570477	0.674746833928582	0.999527873702973
Thumpd1	-0.11	0.92	6.35456926397123	0.176042006764016	0.67479697676392	0.999527873702973
Actn2	-0.18	0.88	3.21856788783792	0.176041183864706	0.674797693273778	0.999527873702973
Mrpl28	-0.13	0.91	4.994934291121	0.175949000747155	0.67487797086524	0.999527873702973
Tor3a	-0.16	0.89	3.30618992327951	0.175919387136951	0.674903765101254	0.999527873702973
Gps1	-0.11	0.92	5.93114323957682	0.175721656710666	0.675076058986351	0.999527873702973
Dnajc27	0.17	1.13	3.23136829292015	0.17565053350984	0.675138060589047	0.999527873702973
Aip	0.13	1.09	4.9119203973252	0.175634278809556	0.675152232684838	0.999527873702973
LOC117712915	-0.47	0.72	-0.152459803761279	0.175561288761514	0.675215880518801	0.999527873702973
LOC117721072	0.52	1.43	-0.62964356669504	0.175459103704846	0.675305012740197	0.999527873702973
Igsf9b	0.32	1.25	1.07127665801528	0.175421810410715	0.675337549891489	0.999527873702973
Ppp2r2d	0.13	1.09	4.48394333402063	0.175352088748279	0.675398390615355	0.999527873702973
Btbd8	-0.14	0.91	3.92533047509994	0.175316032412955	0.675429859778765	0.999527873702973
Net1	0.14	1.1	9.17253414604671	0.175313140954929	0.675432383543417	0.999527873702973
Fut11	0.12	1.09	5.40112505154837	0.175231000352147	0.675504088924705	0.999527873702973
Cdrt1	-0.29	0.82	0.897473983790697	0.175178696361536	0.675549758459002	0.999527873702973
Ube2l6	-0.18	0.88	2.98808861361575	0.175127851289174	0.675594161811099	0.999527873702973
Znf688	-0.21	0.87	3.08853015870939	0.175106743862033	0.675612597297632	0.999527873702973
Sybu	0.19	1.14	2.76315562749382	0.175097940871852	0.675620286323374	0.999527873702973
Plekhn1	0.2	1.15	2.95949335850187	0.175068357497146	0.675646127767673	0.999527873702973
Dand5	-0.44	0.74	-0.21828125929898	0.17501208241584	0.675695291831353	0.999527873702973
Scrib	0.11	1.08	6.6733063365523	0.17492152646542	0.675774424474872	0.999527873702973
Tial1	0.11	1.08	6.96530155449318	0.174891902215194	0.675800316956838	0.999527873702973
Ppp1r16b	0.16	1.12	5.87596954618297	0.174886431409844	0.675805098886397	0.999527873702973
Med7	0.13	1.09	4.72787657340723	0.174819684905778	0.675863447845979	0.999527873702973
Tada2a	0.15	1.11	3.46436704149897	0.174706848274832	0.67596211798606	0.999527873702973
Rpl24	0.13	1.09	8.39414282838966	0.174692778964659	0.67597442353712	0.999527873702973
Lrrn1	-0.36	0.78	0.295921845263459	0.174641571302335	0.676019216611781	0.999527873702973
Zpbp2	0.35	1.28	0.578003260494546	0.174594742007431	0.67606018653359	0.999527873702973
Nfam1	0.36	1.28	0.321357413900856	0.174452009687944	0.676185099731636	0.999527873702973
Pkd2l1	-0.62	0.65	-0.601570818921783	0.174387101145888	0.676241924753232	0.999527873702973
Ube2h	0.12	1.09	6.03303479599119	0.174368008356363	0.676258642146319	0.999527873702973
Mpc2	0.12	1.08	6.06696380454112	0.174197333195327	0.676408130822986	0.999527873702973
Pigu	0.16	1.12	3.85367643953287	0.174182099460586	0.676421477722256	0.999527873702973
Maea	-0.13	0.92	6.35167504393729	0.174145044183187	0.676453946230442	0.999527873702973
Rbm20	-0.21	0.86	3.60310113881373	0.1740902372935	0.676501976461012	0.999527873702973
Phf13	0.16	1.12	3.37965795604817	0.174048333313914	0.676538705164494	0.999527873702973
Zdhhc1	0.16	1.12	3.82058888492934	0.174000261206556	0.676580846606036	0.999527873702973
Sh3rf1	-0.13	0.91	5.44732143715082	0.173944646620644	0.676629608536668	0.999527873702973
LOC117703499	0.47	1.38	-0.378054473119109	0.173870391454695	0.676694728481494	0.999527873702973
Crispld2	0.13	1.09	4.30214023705378	0.173855370857037	0.67670790315915	0.999527873702973
Plekha4	0.27	1.2	1.96444493712214	0.17383832167477	0.676722857932946	0.999527873702973
Capn10	0.18	1.13	3.18347520701386	0.17379296467175	0.676762647242243	0.999527873702973
Lurap1	-0.19	0.88	2.93810361932954	0.173706795149982	0.676838256014962	0.999527873702973
Slc26a3	-0.17	0.89	8.4071073417353	0.173705112658769	0.676839732522776	0.999527873702973
LOC117719892	0.13	1.09	7.49929680162863	0.173703953295938	0.676840749952456	0.999527873702973
LOC117707171	-0.79	0.58	-1.22986913700286	0.173692882399163	0.676850465713027	0.999527873702973
LOC117719680	0.9	1.87	-1.21479623778532	0.173676533872535	0.676864813758295	0.999527873702973
Trim58	0.9	1.87	-1.21479623778532	0.173676533872535	0.676864813758295	0.999527873702973
Fam104a	0.11	1.08	5.87078428971581	0.173638504947524	0.676898192354513	0.999527873702973
F5	-0.2	0.87	3.08594110583307	0.173501223120917	0.677018722518023	0.999527873702973
LOC117711173	-0.26	0.83	2.40903794993685	0.17347460159593	0.677042102058136	0.999527873702973
LOC117723169	0.18	1.13	4.95388115711564	0.173377477327584	0.677127416330629	0.999527873702973
Ccrl2	-0.19	0.87	2.91587065452254	0.1733693115984	0.677134590411334	0.999527873702973
Insyn2a	0.49	1.4	0.0699245916224926	0.173340932073475	0.677159525060505	0.999527873702973
Fads2	-0.15	0.9	3.88652718298937	0.173327774554807	0.677171086253789	0.999527873702973
Dnal4	-0.19	0.87	3.03142807421569	0.173323901085719	0.677174489875449	0.999527873702973
LOC117718353	0.4	1.32	0.0130731249521261	0.173253102178641	0.677236708818414	0.999527873702973
Znf639	0.13	1.09	4.2971849064896	0.173156967726451	0.677321216828346	0.999527873702973
Syap1	-0.12	0.92	5.96116503900836	0.173098566670704	0.677372568334338	0.999527873702973
Zic1	0.75	1.68	-0.699563364925101	0.173033988812811	0.677429362877642	0.999527873702973
Adrb3	-0.26	0.84	1.03118746559586	0.172843164844043	0.677597260263139	0.999527873702973
Zfp62	-0.12	0.92	5.00338277530797	0.172609914370207	0.677802634517924	0.999527873702973
LOC117712323	0.35	1.27	0.761383218494034	0.172483211662307	0.67791426294474	0.999527873702973
Depdc1b	0.18	1.14	2.63337439744104	0.172444529871156	0.677948352200838	0.999527873702973
Mrps18a	-0.14	0.91	4.46913030569575	0.172237905514982	0.678130520835193	0.999527873702973
LOC117711983	0.13	1.09	4.51530522253737	0.17223353066258	0.67813437927163	0.999527873702973
Smyd4	0.2	1.15	2.65372629756106	0.172059510424102	0.678287904437185	0.999527873702973
LOC117723321	0.66	1.58	-0.716959804295989	0.172022912973228	0.678320203236811	0.999527873702973
LOC117710243	-0.19	0.87	2.34976969005601	0.171952059522489	0.678382745852727	0.999527873702973
Rap2b	0.13	1.09	4.73206938634251	0.171713490100889	0.67859344309836	0.999527873702973
LOC117710424	-0.6	0.66	2.39627902928947	0.171633921049686	0.678663754197373	0.999527873702973
LOC117704457	0.19	1.14	2.57497967101058	0.171623006091958	0.678673400676288	0.999527873702973
Abi1	-0.11	0.92	6.47181953135756	0.171602789477271	0.678691268772005	0.999527873702973
Jph4	0.28	1.21	1.08561942188086	0.171424823966579	0.678848613658855	0.999527873702973
Pak4	0.11	1.08	6.01307988865073	0.171417520622515	0.678855072817654	0.999527873702973
Tmem115	-0.14	0.91	4.10681915734994	0.171220945197495	0.679028986900143	0.999527873702973
LOC117704944	-0.84	0.56	-1.28511268257213	0.171205995083976	0.679042218338531	0.999527873702973
Prss23	-0.14	0.91	6.45477942683993	0.171198873998168	0.67904852101741	0.999527873702973
Speg	0.14	1.1	5.22309592366774	0.171098811450341	0.679137099889401	0.999527873702973
LOC117712568	0.13	1.1	6.9219008458597	0.171067962549102	0.679164414534448	0.999527873702973
Sp5	0.28	1.21	2.90787692554592	0.170850353219576	0.67935717506234	0.999527873702973
Nmb	0.48	1.39	-0.415616764237583	0.170741474434252	0.679453674934845	0.999527873702973
Kif5c	0.19	1.14	2.55653596706274	0.170689351582596	0.679499884458093	0.999527873702973
Tmem39b	-0.18	0.88	2.92823030300728	0.170659431163996	0.679526414142083	0.999527873702973
Foxa1	0.17	1.12	3.76682468111823	0.170633705929431	0.679549226238484	0.999527873702973
LOC117724942	-0.79	0.58	-1.19991455041496	0.170576372862787	0.679600074124068	0.999527873702973
Lhx9	-0.57	0.67	-0.929198806150119	0.17054173928197	0.679630795003388	0.999527873702973
LOC117718782	0.81	1.75	-1.10555108321573	0.170513418188925	0.679655919257135	0.999527873702973
Ucp1	0.41	1.33	0.0844258189732957	0.170500795852631	0.679667117591275	0.999527873702973
Adgra2	-0.13	0.91	4.53131077798828	0.170500412032169	0.679667458118227	0.999527873702973
Pfkp	-0.12	0.92	6.78932118271288	0.1704549048896	0.679707835406135	0.999527873702973
Adam22	-0.16	0.9	4.10101898179006	0.170431700612889	0.679728426377678	0.999527873702973
Myt1l	0.29	1.22	0.70777797975845	0.170163631084038	0.679966424504342	0.999527873702973
Rnf182	0.52	1.44	-0.348737155906757	0.169908340403537	0.680193281300447	0.999527873702973
Zmym2	-0.11	0.93	6.25530062552891	0.169851858953965	0.680243498865769	0.999527873702973
Cdk9	0.11	1.08	6.47608374396333	0.169756454259038	0.680328345214005	0.999527873702973
Disp2	-0.15	0.9	3.62231622630427	0.169671481973375	0.680403937182717	0.999527873702973
Celsr1	-0.35	0.79	1.32531375896442	0.169590109811443	0.680476347210617	0.999527873702973
Jpt2	0.14	1.1	4.58067015948394	0.169583915564122	0.680481860070578	0.999527873702973
Eda2r	0.37	1.29	0.456765184029455	0.169556856001699	0.680505944374007	0.999527873702973
Rhbdd3	0.15	1.11	3.56439040846547	0.16949330391666	0.680562517605846	0.999527873702973
LOC117723782	0.68	1.61	-0.719507822626208	0.169455978390085	0.680595750081682	0.999527873702973
Dlg5	-0.13	0.92	5.34366578119678	0.16937086339996	0.6806715475255	0.999527873702973
Hoxb2	-0.2	0.87	3.07308240003717	0.169144833888964	0.680872941723794	0.999527873702973
Fsd1	-0.46	0.73	-0.437428609792289	0.169125289975075	0.680890362903916	0.999527873702973
Coro1b	-0.14	0.91	7.87622856668748	0.169021766628779	0.680982661844282	0.999527873702973
Brinp3	-0.39	0.77	-0.122874979009064	0.168998826184158	0.681003119468449	0.999527873702973
LOC117724191	-0.13	0.92	8.11548070598484	0.168846186035845	0.681139280879533	0.999527873702973
LOC117709433	-0.8	0.57	-0.871354606536358	0.168713482654817	0.68125771632823	0.999527873702973
Nr2c2	0.11	1.08	6.64527498281294	0.168712538983086	0.681258558733661	0.999527873702973
Stag1	-0.11	0.92	6.38492254747929	0.168516910226275	0.681433253868533	0.999527873702973
Ier5	-0.13	0.92	5.85432810869246	0.168125696018164	0.681782961184712	0.999527873702973
Ttc25	0.41	1.33	0.0912282436815152	0.168097755561065	0.681807955403801	0.999527873702973
Wdr46	-0.12	0.92	5.2033977811983	0.168074147401543	0.681829076044483	0.999527873702973
Pprc1	-0.11	0.93	5.62046536510148	0.168055239394494	0.681845993022825	0.999527873702973
Ell3	0.13	1.09	5.06064488831523	0.16805301578291	0.681847982559327	0.999527873702973
Creld1	0.11	1.08	5.83363668371657	0.16801845027529	0.681878911403282	0.999527873702973
Irf1	0.11	1.08	6.54171127103573	0.167940842385925	0.681948367647177	0.999527873702973
LOC117716505	0.15	1.11	3.71924871992826	0.167923280638429	0.681964087374233	0.999527873702973
LOC117693799	0.28	1.22	0.926744681395127	0.167907957702424	0.681977803899022	0.999527873702973
Trps1	0.19	1.14	2.9122416495513	0.167903292427465	0.681981980225529	0.999527873702973
LOC117693991	0.25	1.19	2.24304363040235	0.167839523810505	0.682039072308224	0.999527873702973
LOC117694292	0.49	1.4	0.0224330019136198	0.16783232006859	0.682045522619073	0.999527873702973
Sap30l	-0.16	0.9	3.20308822522724	0.167818197166736	0.682058168892064	0.999527873702973
LOC117709600	0.13	1.1	4.92887992242678	0.167605619321472	0.682248595645195	0.999527873702973
Fancc	-0.14	0.91	4.19782888646629	0.16714085823866	0.682665419236331	0.999527873702973
Itga6	-0.12	0.92	8.65660757431839	0.167140123528684	0.682666078700297	0.999527873702973
Dlgap1	-0.32	0.8	1.16173718665486	0.167117347533599	0.682686522909624	0.999527873702973
Vegfb	0.19	1.14	2.96369786468136	0.167062086733782	0.682736132918062	0.999527873702973
Haus6	0.13	1.1	4.47717063015025	0.166763578021441	0.683004282794439	0.999527873702973
Ankrd46	-0.12	0.92	4.92383922595269	0.166715958609311	0.683047085125246	0.999527873702973
Cmip	-0.11	0.93	6.4973302533042	0.166713149832043	0.683049609995142	0.999527873702973
Dido1	-0.11	0.92	7.06502990458284	0.166656799173846	0.683100270049552	0.999527873702973
Znf277	-0.14	0.91	4.65190712663743	0.166654626604375	0.683102223420873	0.999527873702973
Fam114a1	-0.12	0.92	6.86911273999432	0.166636062228406	0.683118915377666	0.999527873702973
C6H1orf35	0.11	1.08	5.38605767870524	0.166576650900142	0.683172341719138	0.999527873702973
Taf12	-0.12	0.92	5.15675677453346	0.166396425466636	0.683334479605998	0.999527873702973
Donson	0.16	1.11	4.02650156693234	0.16624895329542	0.683467227576343	0.999527873702973
Cry2	-0.15	0.9	4.00545413101019	0.166222692428286	0.68349087365716	0.999527873702973
Csnk1a1	-0.13	0.92	8.62722545437149	0.166207451341459	0.68350459819276	0.999527873702973
Slc19a3	0.36	1.28	1.15809349961409	0.165928760689402	0.683755687467918	0.999527873702973
LOC117717929	0.23	1.17	4.10487793578083	0.165770247844872	0.683898610982774	0.999527873702973
Paqr8	-0.14	0.91	5.03621311818125	0.165698264004969	0.683963541700099	0.999527873702973
Kcne4	0.18	1.14	2.58466435659259	0.165683406382001	0.68397694558988	0.999527873702973
Hoxb7	-0.25	0.84	1.04315363221891	0.165545868622603	0.684101059340709	0.999527873702973
Smarcb1	-0.12	0.92	5.2785738990161	0.165506214588999	0.684136854207374	0.999527873702973
Caprin1	-0.13	0.91	9.29704168862263	0.165375900090448	0.684254521590439	0.999527873702973
C5H1orf109	-0.15	0.9	3.61687630130506	0.165284769969616	0.684336839572866	0.999527873702973
Pum2	0.12	1.09	7.9278790595618	0.164994217776925	0.684599472521742	0.999527873702973
Wdr53	0.14	1.1	3.74721332246737	0.164976565850771	0.684615436947409	0.999527873702973
Pigg	-0.11	0.92	6.30273242653279	0.164924399852092	0.684662621762292	0.999527873702973
LOC117705871	-0.69	0.62	-1.00204559568346	0.164849576939247	0.684730315225407	0.999527873702973
Cenpm	0.2	1.15	2.22960223735976	0.164640699030389	0.68491938510422	0.999527873702973
Il4i1	0.36	1.28	4.68492582819974	0.164597222869984	0.684958755952125	0.999527873702973
Ssr3	-0.13	0.92	8.7154107674347	0.164563093340262	0.684989666984196	0.999527873702973
Mbd1	0.11	1.08	6.61714680494765	0.164554035660857	0.684997871129194	0.999527873702973
Pcdh15	0.29	1.23	1.51668983572808	0.164505290553696	0.685042027343251	0.999527873702973
Adgrl1	0.13	1.09	4.25392653079334	0.16449980415619	0.685046997725026	0.999527873702973
Nop56	-0.12	0.92	7.63764230124968	0.164491407111623	0.685054605183787	0.999527873702973
Mgme1	-0.12	0.92	4.88080283150164	0.164422345338085	0.685117181561526	0.999527873702973
Tns2	0.12	1.09	5.33016239094906	0.164397477067546	0.685139718270347	0.999527873702973
Kcnu1	-0.52	0.7	-0.0193232539891093	0.164326226181287	0.685204299915523	0.999527873702973
Snx14	-0.11	0.92	5.20969145267386	0.164298786627183	0.685229175414351	0.999527873702973
Eva1b	0.19	1.14	2.69480063983735	0.164228738779823	0.685292688696455	0.999527873702973
Tmem230	-0.13	0.91	4.87316755666191	0.164159105550688	0.685355841670602	0.999527873702973
Rars1	-0.12	0.92	7.59233553445775	0.164068426314903	0.685438105432287	0.999527873702973
Tcof1	0.12	1.09	5.7704496587208	0.164065499404039	0.685440761152414	0.999527873702973
Lrrc18	0.82	1.76	-1.16216133019212	0.164045168346431	0.685459209212156	0.999527873702973
Cd2	0.4	1.32	3.61771013870298	0.163953669864037	0.685542249870797	0.999527873702973
Scrn3	0.11	1.08	5.30607032765816	0.163938491312295	0.685556027974304	0.999527873702973
LOC117707173	-0.22	0.86	4.02957901761526	0.163879868644273	0.685609248796901	0.999527873702973
LOC117694978	0.12	1.09	6.44057988477794	0.163691714008956	0.685780140612325	0.999527873702973
LOC117703396	0.29	1.22	0.915909201486686	0.163684855040044	0.685786372442966	0.999527873702973
Impg1	0.51	1.42	-0.444113796860395	0.163671477844026	0.685798526954747	0.999527873702973
Ptk2b	-0.12	0.92	6.33788287453121	0.163599010902792	0.685864380420003	0.999527873702973
Fgfr4	-0.14	0.91	4.05689382957997	0.163458331946901	0.685992269204415	0.999527873702973
Fermt3	-0.16	0.9	4.84399509577165	0.163403513735605	0.686042120820013	0.999527873702973
Sorcs3	0.7	1.62	-0.826867302635363	0.163356349363044	0.686085019830234	0.999527873702973
Trim45	-0.17	0.89	3.01725879193003	0.163280238396302	0.686154262813904	0.999527873702973
Gpr176	0.37	1.3	1.23905664202277	0.163270526112486	0.686163100046332	0.999527873702973
Catspere	-0.8	0.58	-1.14568467800547	0.163029354903785	0.686382640491057	0.999527873702973
Ubxn7	0.12	1.08	5.230757533771	0.162937109645136	0.686466662159494	0.999527873702973
Pde8a	-0.11	0.93	6.3284780229163	0.162904735268452	0.686496156943692	0.999527873702973
Prickle1	0.16	1.12	3.71225940796322	0.162809868624146	0.686582605148293	0.999527873702973
Uvrag	-0.12	0.92	4.95577913178224	0.162801564920977	0.686590173376943	0.999527873702973
Letmd1	0.12	1.09	4.94961580720154	0.162644034689662	0.686733793395889	0.999527873702973
LOC117724253	0.81	1.76	-1.16252836000554	0.162612487263422	0.686762564843449	0.999527873702973
Cldn12	0.12	1.09	4.85124574343427	0.162514723973759	0.686851746180265	0.999527873702973
Kcnj11	0.45	1.36	-0.366262739405243	0.162500542171867	0.686864685651029	0.999527873702973
Itgb2	0.16	1.12	5.33987431912599	0.162422175522138	0.686936199190489	0.999527873702973
Irf8	0.12	1.09	6.28339249022915	0.162410079692733	0.686947239034301	0.999527873702973
LOC117693908	0.57	1.48	-0.705882754255832	0.162230973381603	0.687110765028286	0.999527873702973
Wdr86	-0.35	0.78	0.297198245292406	0.162208038665677	0.687131712247416	0.999527873702973
Gpalpp1	-0.11	0.93	5.44498515229279	0.162201622014744	0.687137573146683	0.999527873702973
Fam102a	-0.16	0.9	5.33228530369536	0.162070748904078	0.687257140633199	0.999527873702973
Itpr3	-0.13	0.92	7.54671441023809	0.162063557733317	0.687263712212156	0.999527873702973
Rexo5	-0.17	0.89	3.04055342012905	0.161997731648665	0.687323874591655	0.999527873702973
LOC117710980	0.16	1.12	3.78586634582601	0.16198560262095	0.687334961582101	0.999527873702973
Msh5	-0.23	0.85	2.07403023816925	0.161960340154779	0.687358055230672	0.999527873702973
LOC117708234	0.18	1.13	3.41649319024643	0.161832035052177	0.687475377480388	0.999527873702973
Prune2	-0.15	0.9	3.4873810615677	0.161762571689391	0.687538917361096	0.999527873702973
Capns1	-0.11	0.93	6.4791054111446	0.161728428648426	0.687570154667166	0.999527873702973
Gtdc1	-0.15	0.9	4.0763899826209	0.161664711327196	0.687628459587935	0.999527873702973
Pigl	-0.14	0.91	4.1585588974191	0.161602149242802	0.687685720390329	0.999527873702973
Sfi1	0.13	1.09	4.66970335663132	0.161516385948592	0.687764237343246	0.999527873702973
LOC117724194	-0.22	0.86	2.87551210249051	0.161515816371089	0.687764758876741	0.999527873702973
Ndufb11	0.11	1.08	5.51372018176715	0.161505644215649	0.687774073188154	0.999527873702973
Ssb	0.12	1.09	8.56301037951643	0.161502835304175	0.687776645276929	0.999527873702973
LOC117697795	-0.59	0.67	-0.894706982107572	0.161460658506486	0.687815269222289	0.999527873702973
LOC117693827	-0.36	0.78	1.55003508967153	0.161391273879207	0.687878821837684	0.999527873702973
LOC117694828	-0.42	0.75	-0.458455545261842	0.161365642011882	0.687902303273283	0.999527873702973
Pdk1	0.11	1.08	5.54420887803151	0.161296658012101	0.687965510496476	0.999527873702973
C8H7orf25	0.13	1.1	4.42903366983881	0.161222745036082	0.688033251360689	0.999527873702973
Tti1	-0.13	0.92	4.53071360923006	0.161214127604135	0.688041150366573	0.999527873702973
Clec7a	0.81	1.75	-1.16289537252808	0.161183635865066	0.688069102010566	0.999527873702973
Vps18	-0.13	0.91	4.29646617532416	0.161142687001832	0.688106644484845	0.999527873702973
Yod1	-0.14	0.91	4.5084676521557	0.161028659924358	0.688211215253117	0.999527873702973
Arhgef39	0.13	1.09	5.29358442571921	0.160987928000953	0.688248579682502	0.999527873702973
Zmym3	-0.13	0.91	4.4745381180306	0.160981473742771	0.688254500841371	0.999527873702973
LOC117709247	0.85	1.81	-1.23803877341123	0.160954705928919	0.688279059197782	0.999527873702973
LOC117720240	0.85	1.81	-1.23803877341123	0.160954705928919	0.688279059197782	0.999527873702973
Dpp6	-0.28	0.82	0.86194685852157	0.160923381979912	0.688307800629409	0.999527873702973
Dync1i2	-0.12	0.92	6.87732279398175	0.160866049415633	0.68836041479659	0.999527873702973
Med28	0.13	1.1	4.63964484196532	0.160716744814386	0.68849748291724	0.999527873702973
Atg101	0.11	1.08	5.35240518713024	0.160687250073433	0.688524569113426	0.999527873702973
Armc9	0.17	1.13	3.29414626830077	0.160594913978474	0.688609383689616	0.999527873702973
Sergef	0.14	1.1	3.84411061405741	0.16041920819608	0.688770855011727	0.999527873702973
Slc25a1	-0.13	0.91	6.02910292167656	0.160367610110954	0.688818292469495	0.999527873702973
Kif20b	0.11	1.08	6.68517184915214	0.160329881357609	0.688852984558392	0.999527873702973
Pspc1	-0.11	0.93	5.78284395507124	0.160239588315812	0.688936029442805	0.999527873702973
Tbc1d8	0.11	1.08	5.41301003422595	0.160167297536193	0.689002536743103	0.999527873702973
Armh4	0.47	1.39	-0.359782169052637	0.160158507959664	0.689010624314351	0.999527873702973
Metap1d	-0.16	0.9	3.25466693876834	0.159989583172709	0.689166107476551	0.999527873702973
Zc3hav1l	-0.29	0.82	0.881851708779493	0.15989443907339	0.689253722723158	0.999527873702973
Srrm1	0.12	1.08	8.3766271318535	0.159894418763037	0.689253741429559	0.999527873702973
LOC117724824	-0.18	0.88	3.29673062881339	0.159869900286045	0.689276324634892	0.999527873702973
Ccnyl1	0.12	1.09	4.88355559285507	0.159813287595951	0.689328476494357	0.999527873702973
Ahsp	-0.53	0.69	-0.635022524455546	0.159794207900685	0.689346055207412	0.999527873702973
Rtraf	-0.11	0.93	5.95763589903168	0.159772406206608	0.689366143272198	0.999527873702973
LOC117720550	-0.23	0.85	1.71436503243254	0.159618204779629	0.689508269753094	0.999527873702973
Armcx1	0.15	1.11	3.73156439546627	0.159457760134754	0.689656235103493	0.999527873702973
Rraga	-0.11	0.93	6.35120057464235	0.159345034614822	0.689760244525922	0.999527873702973
Vangl1	-0.14	0.91	4.08478806708519	0.159180490545223	0.689912142410074	0.999527873702973
LOC117724350	0.25	1.19	1.82827040413101	0.159031957151249	0.690049338306593	0.999527873702973
LOC117714921	0.65	1.57	-0.996442517903165	0.158929770818896	0.690143767917784	0.999527873702973
LOC117718960	0.27	1.21	2.26081385801263	0.158879744598782	0.690190009594915	0.999527873702973
Dcbld2	-0.15	0.9	4.83851217665151	0.158843255583314	0.69022374349437	0.999527873702973
LOC117716212	0.67	1.6	-0.69504042476	0.158642096776973	0.690409794386578	0.999527873702973
Bcl2l14	-0.13	0.91	5.10481074599173	0.158622850490529	0.690427602354267	0.999527873702973
LOC117723409	0.77	1.7	-1.15645862274778	0.158581785534541	0.690465602617722	0.999527873702973
Supt5h	0.12	1.08	7.56337782981671	0.158516721896008	0.69052582220585	0.999527873702973
Prelid1	-0.12	0.92	7.01069731212002	0.158464499392284	0.690574167052705	0.999527873702973
Lemd2	-0.12	0.92	4.95448782778807	0.158373694992642	0.690658250967865	0.999527873702973
Nelfb	0.11	1.08	6.55128595618362	0.158368660447645	0.690662913720274	0.999527873702973
Aldh7a1	0.11	1.08	5.43091775366733	0.158281752069346	0.690743417598646	0.999527873702973
Spock1	0.21	1.15	2.14092147971178	0.158253936918736	0.690769188387494	0.999527873702973
Tmem141	0.18	1.13	3.03120596726941	0.158171559423488	0.690845526682127	0.999527873702973
Prune1	-0.15	0.9	3.55640286616105	0.158160248119328	0.690856010537553	0.999527873702973
Fbxw5	-0.13	0.91	5.55186043120138	0.158124893143002	0.690888782013202	0.999527873702973
Dynlt3	0.11	1.08	5.45414399839112	0.158113885438949	0.690898986215444	0.999527873702973
Ror1	-0.19	0.88	2.55833792326353	0.15787347501969	0.691121950672415	0.999527873702973
Ncoa5	-0.11	0.93	5.52313544911335	0.157797456422412	0.691192493698713	0.999527873702973
Ino80b	-0.13	0.91	4.24245496125116	0.157768613082333	0.691219264619792	0.999527873702973
Znf827	0.13	1.09	5.21873974408689	0.157677952494114	0.691303429619017	0.999527873702973
Ttc26	-0.16	0.9	3.15036096622271	0.157654048119424	0.691325625975518	0.999527873702973
Abca4	-0.65	0.64	-0.978689192996158	0.157648427061718	0.691330845679645	0.999527873702973
Vps36	0.11	1.08	6.07569003630352	0.157618602325443	0.6913585426787	0.999527873702973
LOC117693474	-0.67	0.63	-1.0131361694408	0.157611812470503	0.69136484856006	0.999527873702973
Ldlr	-0.11	0.92	6.57308452270104	0.15753912859129	0.691432361462958	0.999527873702973
Nuggc	-0.27	0.83	4.89309702080371	0.157519823685496	0.691450295982525	0.999527873702973
Patz1	0.14	1.1	3.62384169895448	0.157315881443736	0.691639838845337	0.999527873702973
Hmcn2	-0.13	0.92	6.60283231165822	0.157313155861926	0.691642372949553	0.999527873702973
Iars2	-0.12	0.92	7.01069736918426	0.157277762047796	0.691675282584514	0.999527873702973
Ddx1	0.12	1.09	8.0434738855373	0.157170276014229	0.691775250791099	0.999527873702973
LOC117694788	0.13	1.1	4.00432551753821	0.157129563983242	0.691813125655056	0.999527873702973
Cfap70	-0.39	0.76	-0.168274199951657	0.156951180980637	0.691979144356734	0.999527873702973
Rprm	-0.56	0.68	-0.567064393199649	0.156924859639725	0.692003650520609	0.999527873702973
LOC117715397	0.32	1.25	1.50367331788218	0.156923048165448	0.69200533715912	0.999527873702973
Kcnip3	0.37	1.29	0.173484891289787	0.156896670689221	0.692029898136596	0.999527873702973
LOC117714894	0.9	1.87	-1.32364102128134	0.156868813721652	0.69205583931284	0.999527873702973
Nucb2	0.13	1.09	7.20687011776273	0.156858549992545	0.692065397852117	0.999527873702973
LOC117721448	-0.12	0.92	4.95698749801771	0.156709847865584	0.692203923713062	0.999527873702973
Il17b	0.56	1.47	-0.521765611010125	0.156648405948989	0.692261183115459	0.999527873702973
Uvssa	-0.13	0.91	4.13151839443653	0.15657314250587	0.692331340878923	0.999527873702973
Gpr52	0.25	1.19	1.31392417982835	0.156531635065509	0.692370040904386	0.999527873702973
Itga4	-0.18	0.88	5.28364775254702	0.156511954461928	0.6923883924562	0.999527873702973
Tmem54	-0.12	0.92	7.46587273536733	0.156454913449148	0.692441588969246	0.999527873702973
Pfkfb2	-0.13	0.92	6.64304784651217	0.156375486502351	0.692515681312813	0.999527873702973
LOC117717546	-0.27	0.83	0.719939753523722	0.156336035346034	0.692552490873808	0.999527873702973
Cd46	-0.37	0.77	0.201670076528798	0.156302217285147	0.692584048798956	0.999527873702973
Rnf170	0.11	1.08	6.10939181536945	0.156190479933428	0.692688346574406	0.999527873702973
LOC117710476	-0.16	0.89	3.74711496321166	0.156173762692851	0.692703954474736	0.999527873702973
Pik3ca	-0.1	0.93	6.58712547352271	0.156168484028684	0.692708883052381	0.999527873702973
Pot1	-0.16	0.89	2.91494139412642	0.156130468566358	0.692744380134013	0.999527873702973
Sgcg	0.57	1.49	-0.545249794410904	0.155913087671023	0.692947456394751	0.999527873702973
LOC117711426	0.55	1.47	-0.748431441678052	0.155891535999774	0.692967598784041	0.999527873702973
Srfbp1	-0.13	0.91	4.67585703548013	0.155627896792175	0.693214128763856	0.999527873702973
LOC117703862	-0.26	0.84	1.08056643145952	0.155603926971649	0.693236554994354	0.999527873702973
Crls1	0.11	1.08	6.67004473611777	0.155538911313317	0.693297393875946	0.999527873702973
LOC117704461	0.75	1.68	-1.11295009904162	0.155525268226739	0.693310162359847	0.999527873702973
Zcrb1	0.11	1.08	6.55289946083868	0.155501257240747	0.693332635671167	0.999527873702973
LOC117718236	0.45	1.36	0.521550792410446	0.155478443517419	0.693353990250552	0.999527873702973
Nfatc2	0.28	1.21	1.69349680635098	0.15530779117627	0.693513785277162	0.999527873702973
Ssbp1	0.11	1.08	7.37222331430264	0.155301599614457	0.693519584823192	0.999527873702973
Mvp	-0.13	0.91	8.76032179884968	0.155290452877507	0.69353002614649	0.999527873702973
Hgf	-0.28	0.82	1.45579593630791	0.155262301897258	0.693556397538604	0.999527873702973
LOC117705855	0.84	1.79	-1.23225924961719	0.155192429266957	0.693621865048641	0.999527873702973
Elapor1	-0.25	0.84	2.27799528595005	0.155119594028118	0.693690126515153	0.999527873702973
Arhgef2	-0.11	0.93	5.89671195278837	0.155059688469665	0.693746284110843	0.999527873702973
Krt12	-0.5	0.71	-0.560428210414974	0.15504629660573	0.693758839832754	0.999527873702973
Sdr42e1	0.13	1.1	4.18226736647193	0.154823255454768	0.693968047203349	0.999527873702973
Jun	0.11	1.08	6.52117266181843	0.154689951270397	0.694093166500175	0.999527873702973
Ercc2	-0.12	0.92	4.48149940799295	0.154655905377696	0.694125131951384	0.999527873702973
Smc2	-0.11	0.92	7.08528828433503	0.154598107686806	0.694179407104075	0.999527873702973
Arhgef9	-0.2	0.87	2.16546836065581	0.15451850389631	0.694254178542226	0.999527873702973
Rgs4	0.14	1.1	4.52495062874368	0.154512545529013	0.694259776100929	0.999527873702973
Kifc2	-0.14	0.91	4.73943682985131	0.154377254708378	0.69438690794263	0.999527873702973
Phf20	-0.11	0.93	6.74059580475541	0.154356781635781	0.694406151947708	0.999527873702973
Sirt1	-0.1	0.93	5.81787932223487	0.154306515730297	0.694453406471201	0.999527873702973
LOC117719085	-0.23	0.86	1.87744362247758	0.154275393180252	0.694482668952727	0.999527873702973
Elf4	-0.11	0.92	6.02325270066041	0.154245124534004	0.694511131833045	0.999527873702973
Tbl3	0.11	1.08	4.96913556486331	0.154170111964164	0.694581683201163	0.999527873702973
Timm22	0.13	1.09	4.33270405958063	0.15403058545483	0.694712964399135	0.999527873702973
LOC117719661	0.74	1.68	-1.04876196859643	0.153931545952656	0.694806192813256	0.999527873702973
Runx1	0.18	1.13	3.03023288972869	0.153873032261356	0.694861289510628	0.999527873702973
Slc4a7	0.19	1.14	7.41641264314105	0.153816896023343	0.694914158951898	0.999527873702973
Spag17	0.47	1.38	-0.291446579301447	0.153787218357144	0.694942114051733	0.999527873702973
Qser1	0.14	1.1	4.39790395643777	0.153749095323418	0.694978028895761	0.999527873702973
Hibch	-0.11	0.93	5.63874919499981	0.153714970157473	0.695010181797027	0.999527873702973
Fam135a	-0.11	0.93	7.03713455133811	0.153674320320971	0.695048487649651	0.999527873702973
Procr	-0.14	0.9	3.7022540140836	0.153663377991605	0.695058800011959	0.999527873702973
Prkcb	0.2	1.15	4.08711088660616	0.153613189390276	0.695106104604642	0.999527873702973
Cercam	-0.18	0.88	2.78056859957539	0.153602856525296	0.695115844814458	0.999527873702973
Kif19	-0.19	0.88	2.77071726983902	0.153598084698332	0.695120343074532	0.999527873702973
Phldb3	0.13	1.1	4.36770606645362	0.153570778236252	0.695146085618823	0.999527873702973
Klf8	-0.37	0.78	0.5160918465295	0.153515212858823	0.695198476764305	0.999527873702973
Cttn	0.12	1.09	8.69442992040874	0.153430701649602	0.695278181151338	0.999527873702973
Trim59	0.11	1.08	5.0256192840083	0.15329667706394	0.695404634628198	0.999527873702973
Ap4s1	0.15	1.11	3.52246255821137	0.153280666409826	0.695419745095614	0.999527873702973
Ccdc157	0.14	1.1	3.47790666412649	0.153204893690086	0.695491269901428	0.999527873702973
Cbr4	0.11	1.08	5.69449344568752	0.153160807569563	0.695532893885211	0.999527873702973
B3gnt5	0.27	1.2	4.54475508857626	0.153064403566216	0.695623937960138	0.999527873702973
Ap3m2	0.16	1.11	3.62938756574333	0.152947853649441	0.695734052018753	0.999527873702973
P2rx1	0.14	1.1	4.46981551563527	0.152883521313615	0.695794852658426	0.999527873702973
Slc35b3	0.12	1.08	5.71671250986717	0.152871628303032	0.69580609438545	0.999527873702973
Macir	-0.13	0.91	5.1875874388144	0.152504978584987	0.696152913303775	0.999527873702973
Edc4	-0.11	0.93	6.05764241271707	0.152383726697204	0.696267712816184	0.999527873702973
Ncaph2	-0.1	0.93	6.67850122769445	0.15229712311043	0.696349740049882	0.999527873702973
Cdca3	0.13	1.09	4.79975239642514	0.152262247006302	0.69638278080269	0.999527873702973
Capg	0.14	1.1	5.32445770524471	0.152206350501549	0.696435744855067	0.999527873702973
Fam161a	0.18	1.13	2.59122958593272	0.152109423466074	0.696527613455942	0.999527873702973
Gja1	0.12	1.09	6.75551964076211	0.152016110161687	0.696616088784868	0.999527873702973
C4a	0.16	1.11	6.5567045509512	0.151941558590327	0.696686797595461	0.999527873702973
Hck	-0.13	0.91	4.06286587915632	0.151914375974574	0.69671258405452	0.999527873702973
Wdr31	0.22	1.17	1.60506903333313	0.151566245709568	0.697043068825171	0.999527873702973
Bin3	-0.12	0.92	4.66915746393645	0.151553242093538	0.697055421798152	0.999527873702973
Tm2d2	-0.1	0.93	5.62953353936013	0.151550574423295	0.697057956065493	0.999527873702973
Znf623	-0.15	0.9	3.72385896389346	0.151264857160652	0.697329534217353	0.999527873702973
Olfm3	0.74	1.67	-1.11437519380621	0.151216261223714	0.697375754694001	0.999527873702973
Kif3a	0.12	1.09	5.2275105160387	0.15119733555923	0.697393757549874	0.999527873702973
LOC117720877	0.74	1.67	-1.11437519380621	0.151135820350651	0.697452282260226	0.999527873702973
LOC117706369	0.74	1.67	-1.11437519380621	0.151082334081769	0.697503179493487	0.999527873702973
Hspa9	0.14	1.1	10.4764561442558	0.150951753404177	0.697627482913671	0.999527873702973
Kdm2a	0.12	1.08	7.38832788948506	0.150860810682539	0.69771409040839	0.999527873702973
Setx	-0.11	0.93	6.94575038439428	0.150741741831978	0.697827528692001	0.999527873702973
Tmed3	-0.12	0.92	5.19288067478221	0.15067598207379	0.697890200881518	0.999527873702973
Jchain	-0.29	0.82	11.142925051963	0.150523013109476	0.698036048512997	0.999527873702973
LOC117723359	-0.64	0.64	-0.775430539356348	0.150379404939576	0.698173048750882	0.999527873702973
Telo2	0.13	1.1	3.95451779524482	0.150330418847229	0.698219798027999	0.999527873702973
Fam162b	0.21	1.16	1.97232660909805	0.150118331093686	0.69842230252705	0.999527873702973
Gucy1b1	0.13	1.09	4.90479094319518	0.150113357459376	0.698427053399909	0.999527873702973
Pld5	0.48	1.4	-0.505506679893587	0.149985106920088	0.698549591067966	0.999527873702973
LOC117704722	0.62	1.53	-0.872504545947495	0.149887705874523	0.698642693679955	0.999527873702973
Ntaq1	-0.14	0.91	3.76885451505209	0.149876614780345	0.698653297515638	0.999527873702973
Hnf1b	-0.16	0.9	3.27479326585328	0.149791950891848	0.698734256785707	0.999527873702973
Ints13	0.11	1.08	6.63849702707325	0.149507216700404	0.69900672509102	0.999527873702973
Them6	0.18	1.14	2.46126425893197	0.14930545787105	0.699199973069302	0.999527873702973
Chl1	0.15	1.11	3.76047674037063	0.149280687619281	0.69922370877125	0.999527873702973
Dusp7	-0.15	0.9	3.6732316924139	0.149245315450363	0.699257607516457	0.999527873702973
Tm4sf5	-0.16	0.9	7.76191007132826	0.149234287972648	0.699268176589805	0.999527873702973
Cyhr1	-0.12	0.92	4.34354483937242	0.149097902435445	0.699398929791023	0.999527873702973
Scand1	0.24	1.18	1.51810613329786	0.149064491288518	0.699430971630832	0.999527873702973
Thap4	-0.13	0.92	4.54728993636565	0.149051797012818	0.69944314673183	0.999527873702973
Galnt10	-0.11	0.93	5.3212366443436	0.149001350063704	0.699491536373562	0.999527873702973
Slc11a1	0.2	1.15	1.89207471132407	0.148967759522439	0.699523762259068	0.999527873702973
Dpysl5	-0.49	0.71	-0.76473307653465	0.148938001764565	0.699552314559971	0.999527873702973
Setd9	-0.41	0.75	-0.3390510765016	0.148931539246259	0.699558515721261	0.999527873702973
LOC117724220	-0.19	0.88	2.59426740287143	0.148916448968857	0.699572996319932	0.999527873702973
Klk11	0.53	1.44	-0.313328693360311	0.148810152303542	0.699675022267436	0.999527873702973
Osr1	-0.25	0.84	1.46853219892636	0.148782881338867	0.699701204304396	0.999527873702973
Amfr	-0.1	0.93	6.73258203892776	0.14877090796067	0.699712700457247	0.999527873702973
Smap2	0.12	1.08	6.08279470412886	0.148719767943293	0.699761808159925	0.999527873702973
Gfi1b	-0.5	0.71	-0.37139298600681	0.148688907060153	0.699791447317908	0.999527873702973
Cdh19	-0.12	0.92	4.39556247804835	0.148611587538012	0.69986572142202	0.999527873702973
Prkag3	-0.49	0.71	-0.16793724001361	0.148301587353764	0.700163734558477	0.999527873702973
LOC117703911	-0.11	0.93	5.61325746022021	0.148297936936482	0.700167245951697	0.999527873702973
Upk1b	0.38	1.3	1.12018938977395	0.148253821582156	0.700209685122201	0.999527873702973
LOC117721516	0.26	1.2	1.30539864154732	0.148225194579351	0.70023722830752	0.999527873702973
Pon1	-0.51	0.7	-0.551110797331812	0.148154463935779	0.70030529418812	0.999527873702973
Fryl	-0.11	0.93	7.17340553714865	0.147803449331599	0.700643360685185	0.999527873702973
Nadk2	-0.12	0.92	7.52615632834553	0.147798549947213	0.700648082601812	0.999527873702973
Zbtb34	0.17	1.13	2.85385798625535	0.14779665521669	0.70064990872462	0.999527873702973
LOC117724499	-0.11	0.93	5.9805758006324	0.147709630925982	0.700733796371424	0.999527873702973
Spcs3	-0.12	0.92	8.1289890846386	0.147648301520979	0.700792932299623	0.999527873702973
Clic3	0.41	1.32	-0.341380231721762	0.147472619557169	0.700962408967501	0.999527873702973
Stc1	-0.24	0.85	1.22959903576453	0.147442831473241	0.700991156384689	0.999527873702973
Atp5f1a	-0.14	0.91	10.6179906817266	0.147427112942637	0.701006327120918	0.999527873702973
Tada2b	-0.1	0.93	5.75349397977919	0.147399462171017	0.70103301650902	0.999527873702973
Ly6g6d	0.61	1.53	-1.00806155463147	0.147303730794197	0.701125441615966	0.999527873702973
Usp4	-0.1	0.93	7.01742824186025	0.147286367643867	0.701142208787329	0.999527873702973
LOC117712158	0.48	1.39	-0.658360544013536	0.147117198637523	0.701305630548869	0.999527873702973
Sucnr1	0.59	1.5	-0.572980509389301	0.146944544614066	0.701472530102784	0.999527873702973
Arhgef10l	0.13	1.09	4.35462434977453	0.146935897496019	0.701480891973444	0.999527873702973
Chd4	0.12	1.09	9.15456871476579	0.146835807575143	0.701577700715516	0.999527873702973
Aimp1	-0.1	0.93	6.17378579776546	0.146819861174684	0.701593127850393	0.999527873702973
Mapk8ip3	0.1	1.07	5.8281402168164	0.146790857077773	0.701621189944738	0.999527873702973
Josd1	-0.12	0.92	4.84307413449888	0.146683806542893	0.701724791195766	0.999527873702973
LOC117702871	0.51	1.42	-0.368023686173464	0.146665104785185	0.701742894810397	0.999527873702973
Mtmr12	-0.11	0.93	6.13441764748604	0.146650703631758	0.701756836270068	0.999527873702973
Rassf5	-0.26	0.83	1.77626515302734	0.146638979128993	0.701768187099079	0.999527873702973
Klhl34	-0.61	0.65	-0.998396715654186	0.146572649598081	0.701832412429814	0.999527873702973
Limk2	0.11	1.08	7.00201330607851	0.14655822504184	0.70184638159532	0.999527873702973
Kcng2	-0.59	0.67	-0.95129377707933	0.146445382899293	0.701955688463068	0.999527873702973
Tepsin	0.13	1.1	3.87096105009139	0.146423308238494	0.701977077184075	0.999527873702973
St6galnac6	-0.18	0.88	2.81296753762855	0.146400852422937	0.701998837112559	0.999527873702973
Peg10	0.2	1.15	2.38570212228715	0.146374870498641	0.702024016266088	0.999527873702973
Wrnip1	0.11	1.08	5.42479136321839	0.146361592099253	0.702036885388239	0.999527873702973
Casp3	0.12	1.09	6.86903032263097	0.146360048963927	0.702038381003243	0.999527873702973
Foxf1	0.13	1.1	4.17603349014801	0.14635733939797	0.702041007150914	0.999527873702973
Pim2	0.17	1.12	2.94651799686443	0.146304657459863	0.702092072731158	0.999527873702973
Znf106	-0.11	0.93	7.58457697424996	0.146286180803556	0.702109984993285	0.999527873702973
Rspo1	0.41	1.33	0.659903833661369	0.146220451569281	0.702173716953533	0.999527873702973
Mgam	-0.18	0.88	9.88243503889989	0.146177896906796	0.702214987290067	0.999527873702973
Fbxw11	-0.1	0.93	6.64110073667805	0.146177471399242	0.702215399990306	0.999527873702973
Gpnmb	-0.17	0.89	3.01672334296496	0.146176990780461	0.702215866143813	0.999527873702973
Gabrg2	0.7	1.63	-0.961775397286162	0.146152654947118	0.702239470685286	0.999527873702973
Ercc6l	-0.14	0.91	3.90824851794792	0.146149997543019	0.702242048370787	0.999527873702973
B3gat1	0.68	1.6	-0.885960128760951	0.146142500336829	0.702249320815523	0.999527873702973
Pcbp1	0.12	1.08	8.59551768360362	0.146127985403939	0.702263401207677	0.999527873702973
Selenom	-0.11	0.92	5.22830744873374	0.145977539153132	0.70240939070365	0.999527873702973
Tceal8	0.14	1.1	5.73635274617036	0.14592896798172	0.702456541432294	0.999527873702973
LOC117709835	-0.39	0.76	0.778651357253181	0.145899895555715	0.702484767949814	0.999527873702973
Cep76	-0.12	0.92	4.71872338744515	0.145702963137632	0.702676055206041	0.999527873702973
LOC117722736	-0.56	0.68	-0.591435187457045	0.145610449057135	0.702765968459874	0.999527873702973
Il17rb	0.3	1.23	0.950913927939357	0.145600060020302	0.702776067475605	0.999527873702973
Syngr1	0.18	1.13	2.98803342447925	0.145585484445806	0.702790236853104	0.999527873702973
Wdcp	-0.17	0.89	2.38298687378237	0.145503140255708	0.702870301513865	0.999527873702973
Hdhd5	0.13	1.09	4.63385167536233	0.14537616868193	0.702993809017314	0.999527873702973
Oard1	0.11	1.08	7.42183483735865	0.145293947257285	0.703073820214221	0.999527873702973
Myoz2	0.43	1.34	-0.190643346931917	0.145290503929239	0.703077171546362	0.999527873702973
Rbmx	-0.1	0.93	6.48475820251206	0.145149868727598	0.703214088258764	0.999527873702973
LOC117711683	0.49	1.4	0.941842441445576	0.14513831694706	0.703225337977735	0.999527873702973
Cracr2b	-0.11	0.93	5.46671864917725	0.145086628364756	0.703275681261971	0.999527873702973
LOC117720680	0.36	1.29	1.2488728538468	0.145059048484422	0.703302547522574	0.999527873702973
Pes1	-0.11	0.93	7.03339256938727	0.145057122792347	0.703304423497264	0.999527873702973
LOC117710848	0.62	1.54	-0.861490879207291	0.144992508198905	0.703367378143164	0.999527873702973
LOC117713923	-0.71	0.61	-0.925864306942016	0.144810147981057	0.703545140207591	0.999527873702973
Trim11	0.12	1.09	4.51728418279196	0.144773048046938	0.703581320363045	0.999527873702973
Rexo4	-0.1	0.93	5.81716325665621	0.144762133906205	0.703591964931486	0.999527873702973
Arhgap15	0.26	1.2	2.767583263748	0.144666019518521	0.703685725196112	0.999527873702973
Ice1	0.11	1.08	6.5948105822076	0.144641307419253	0.703709837785115	0.999527873702973
Kcnf1	0.21	1.16	2.03460284704411	0.144617555520007	0.703733015690573	0.999527873702973
Nkain1	-0.16	0.9	3.2222987026344	0.144524040686489	0.703824291803693	0.999527873702973
Pgm2l1	0.1	1.07	5.49534783395625	0.144377351846355	0.703967537065656	0.999527873702973
Rftn2	0.17	1.13	2.72206329809661	0.144034339510887	0.704302822397819	0.999527873702973
Immp2l	0.12	1.09	4.50792378898224	0.144011730472921	0.704324938162761	0.999527873702973
Znf25	-0.13	0.92	4.63100644092813	0.143986213280488	0.704349901019248	0.999527873702973
Elac2	-0.11	0.93	5.2343923388181	0.143970059890666	0.704365704800526	0.999527873702973
Zcchc18	0.2	1.15	2.92745238363881	0.143919340368507	0.704415333190573	0.999527873702973
LOC117723218	-0.45	0.73	-0.374653752981527	0.143846793182478	0.704486337055198	0.999527873702973
Efhb	-0.69	0.62	-1.2341351915588	0.143820130362536	0.704512437814412	0.999527873702973
Wnt6	-0.66	0.63	-0.690924618121126	0.143757249281322	0.704574004303598	0.999527873702973
Cops3	0.11	1.08	5.32573422573137	0.143607438946836	0.704720744781391	0.999527873702973
Psd2	0.34	1.27	0.403676028110168	0.143508837170223	0.704817373818297	0.999527873702973
Trim47	0.16	1.12	3.72754758541297	0.143497222994299	0.704828758126464	0.999527873702973
Zbtb8a	0.17	1.13	2.31323645656106	0.143449200075911	0.704875836168733	0.999527873702973
Cplane1	-0.17	0.89	3.59037876944443	0.143440555145117	0.704884311962975	0.999527873702973
Nol8	0.1	1.07	7.03017963133207	0.143321495074621	0.705001072363735	0.999527873702973
Slc27a1	0.14	1.1	4.39909862777768	0.143187365607973	0.705132677530941	0.999527873702973
Ncbp1	-0.1	0.93	6.839682651258	0.143175082302264	0.705144733187955	0.999527873702973
LOC117704428	-0.54	0.69	-1.00312031803865	0.143170399473123	0.705149329385039	0.999527873702973
Kcnj10	0.17	1.13	2.96487269015417	0.143160053068279	0.705159484686685	0.999527873702973
LOC117724273	-0.16	0.89	3.6181955455997	0.143154556873101	0.705164879535044	0.999527873702973
Mrap2	-0.41	0.75	0.408488211967949	0.142993419521899	0.705323098245938	0.999527873702973
Aida	0.1	1.07	6.06309383712091	0.142976934448152	0.70533929047411	0.999527873702973
Dab2ip	-0.1	0.93	6.50803799971944	0.142959551851506	0.70535636543702	0.999527873702973
Usp47	-0.12	0.92	8.47103139476354	0.142863898681515	0.70545034699103	0.999527873702973
Mettl5	0.14	1.1	3.92654073336672	0.142857594052376	0.705456542704664	0.999527873702973
Adgrg3	-0.2	0.87	2.82870673626996	0.14270202774679	0.705609471046109	0.999527873702973
Hdac9	0.22	1.17	2.28820264269891	0.142651976040026	0.705658694269988	0.999527873702973
LOC117707523	-0.43	0.74	-0.169831293638787	0.142572298544025	0.705737073261512	0.999527873702973
Ccdc148	0.67	1.59	-0.887637718278296	0.14242184905356	0.705885139138827	0.999527873702973
LOC117723738	0.33	1.26	0.693599583767717	0.142211017202477	0.706092781125002	0.999527873702973
Phyhipl	0.37	1.29	-0.0705806852820324	0.142119217721126	0.706183246630127	0.999527873702973
Adgrg4	-0.18	0.88	2.74259092458328	0.14207883276629	0.70622305530377	0.999527873702973
Ndufs8	-0.1	0.93	5.86209601633011	0.142073604589472	0.70622820934845	0.999527873702973
Ctsz	0.1	1.07	6.68981582190411	0.142057792663346	0.706243797730904	0.999527873702973
Tnpo2	0.1	1.07	5.86325075191677	0.142015623792095	0.706285375278052	0.999527873702973
LOC117710706	0.61	1.53	-0.862839831537576	0.141992163130013	0.706308510008872	0.999527873702973
Yaf2	0.11	1.08	4.81082599374478	0.141922123718424	0.706377589372882	0.999527873702973
B4galt3	-0.11	0.93	5.43536894016239	0.141880974130551	0.706418183990901	0.999527873702973
Mrpl24	0.11	1.08	6.20840123258213	0.141873981339286	0.706425083141072	0.999527873702973
Grb2	0.1	1.07	6.80675766071954	0.141801707705107	0.706496400328094	0.999527873702973
Slc25a18	-0.67	0.63	-0.950608623043773	0.141660862846305	0.706635440936358	0.999527873702973
Cnot6	-0.11	0.93	7.33672650857471	0.14162716476232	0.706668719038907	0.999527873702973
Rpain	0.12	1.08	5.00704266263088	0.141601028807871	0.7066945323715	0.999527873702973
Khsrp	0.11	1.08	7.21527607301746	0.141584741607704	0.706710619898166	0.999527873702973
Pgghg	0.15	1.11	3.94348752066627	0.141521301846772	0.70677329198935	0.999527873702973
Tssk6	-0.36	0.78	0.29315850597358	0.141453712218438	0.706840081376509	0.999527873702973
Smurf2	-0.1	0.93	6.19723233070437	0.141341569083298	0.706950936961868	0.999527873702973
LOC117703522	-0.12	0.92	8.70339561259352	0.141287260180342	0.707004640367914	0.999527873702973
Slc22a18	-0.17	0.89	4.09840132213635	0.141261434605324	0.707030182143026	0.999527873702973
Zc2hc1a	-0.19	0.88	2.27582188446152	0.141171275451339	0.707119371423242	0.999527873702973
Atn1	-0.11	0.93	5.7072635387526	0.14097780163815	0.707310873734204	0.999527873702973
Hk2	-0.11	0.92	4.91636938739004	0.140917217765338	0.70737087107946	0.999527873702973
Adamts3	-0.14	0.91	3.69779703901333	0.140846598514267	0.707440825223481	0.999527873702973
Gnb4	-0.15	0.9	4.17242903407181	0.140801255523752	0.707485751711933	0.999527873702973
Atp2c1	0.1	1.07	7.0015317429458	0.140694239632951	0.707591817331598	0.999527873702973
Lamp2	-0.11	0.93	7.33311827160525	0.140618467869233	0.70766694408995	0.999527873702973
LOC117703663	0.37	1.3	0.555903327425287	0.140507956693275	0.707776555944279	0.999527873702973
Ebag9	0.1	1.08	5.3799318913137	0.140503297022171	0.707781178775758	0.999527873702973
LOC117718670	-0.19	0.88	2.34729501092393	0.140376116900683	0.707907387175861	0.999527873702973
Blzf1	-0.12	0.92	4.82048284422262	0.14033770986067	0.707945513583227	0.999527873702973
Lin7c	-0.11	0.93	7.13885258096693	0.140282572240225	0.708000258726537	0.999527873702973
Cherp	0.1	1.07	5.79677246332439	0.140244799100791	0.708037770072976	0.999527873702973
Il12rb1	-0.23	0.85	1.86396957702282	0.140150897953499	0.708131045387158	0.999527873702973
LOC117720103	-0.32	0.8	0.687896715043341	0.13997211455008	0.708308735770675	0.999527873702973
LOC117710408	0.2	1.15	2.29997322621739	0.139964206577264	0.708316598383784	0.999527873702973
Arhgap17	-0.11	0.92	5.42849665092412	0.139783601213439	0.708496236774009	0.999527873702973
Hspb3	-0.64	0.64	-1.07004733874038	0.139761205446076	0.708518521849299	0.999527873702973
Tasor	0.12	1.08	5.61015042723428	0.139689910530007	0.70858947794096	0.999527873702973
Clcn5	-0.11	0.93	5.42775947284182	0.139659200351671	0.708620048530343	0.999527873702973
LOC117707633	-0.61	0.66	-0.910554320619699	0.139621680110317	0.708657403427863	0.999527873702973
Sh3glb2	-0.11	0.92	4.76360482882097	0.139527916893891	0.708750778463854	0.999527873702973
LOC117716933	0.11	1.08	4.90714285468361	0.139525445643763	0.708753239966486	0.999527873702973
Gemin8	-0.19	0.88	1.84895928241911	0.13951423369264	0.708764408005676	0.999527873702973
Rac2	0.24	1.18	4.43367069044723	0.139399961607189	0.708878261717485	0.999527873702973
Med11	0.13	1.1	3.79452718787245	0.139360795776223	0.708917296388861	0.999527873702973
Cntf	0.14	1.1	3.33978301255009	0.139345704509261	0.708932338785738	0.999527873702973
Litaf	0.11	1.08	5.24634359790239	0.139338476509752	0.708939543707493	0.999527873702973
Stmn3	0.17	1.13	2.91320419806895	0.139297534670517	0.708980358845648	0.999527873702973
Cdk2ap2	0.13	1.1	3.94274166277894	0.139273871099729	0.709003952302081	0.999527873702973
Ccdc173	0.16	1.12	3.47228271947817	0.139230191403265	0.709047508575483	0.999527873702973
LOC117722051	-0.13	0.92	3.89019585739108	0.139163386683665	0.709114139587176	0.999527873702973
Utp11	-0.1	0.93	6.95845391322474	0.139140610348103	0.70913686086344	0.999527873702973
Slamf6	-0.31	0.81	3.2385338074599	0.13896354625588	0.70931356921271	0.999527873702973
Tmem42	0.18	1.14	2.50314614740725	0.138861490538794	0.709415478144637	0.999527873702973
Tmem61	0.26	1.2	1.21406201551081	0.138815141375214	0.709461774728119	0.999527873702973
Msh6	0.1	1.07	6.66549989210473	0.138794587243641	0.709482308359538	0.999527873702973
Dcun1d4	0.11	1.08	5.16421922668586	0.138787709969407	0.70948917916114	0.999527873702973
Meaf6	-0.12	0.92	4.1892261213057	0.138786379982085	0.709490507919099	0.999527873702973
Srebf1	0.12	1.09	5.0699589105328	0.13876083653653	0.709516029160693	0.999527873702973
Slc7a6os	-0.1	0.93	6.023940441474	0.138712833435032	0.709563997772855	0.999527873702973
Zbtb47	-0.16	0.9	3.20645460944739	0.138591005781441	0.709685780342052	0.999527873702973
LOC117718889	0.41	1.33	-0.210268498923224	0.138583634717518	0.709693150633138	0.999527873702973
Lamtor5	0.17	1.12	3.11776259070547	0.138383718538265	0.709893131017649	0.999527873702973
Taf11	0.1	1.07	5.31909049790981	0.138356177258989	0.709920694027125	0.999527873702973
Rps6	0.14	1.1	10.8293309750879	0.138332646636113	0.709944245689753	0.999527873702973
Casd1	0.1	1.07	5.65391696025762	0.138234161520575	0.710042843616168	0.999527873702973
Anxa5	0.13	1.09	6.35242478291266	0.138222715899055	0.710054304940998	0.999527873702973
Prdm2	-0.12	0.92	6.1204243427973	0.138207017559624	0.710070025696906	0.999527873702973
Dus4l	0.13	1.1	3.73151539780276	0.13815358025846	0.710123546922463	0.999527873702973
Atp8b2	0.13	1.09	5.58501455948411	0.138121783355521	0.710155399353901	0.999527873702973
Eef1aknmt	-0.11	0.92	4.65646484029558	0.138082467603674	0.710194789534808	0.999527873702973
LOC117705823	0.71	1.64	-0.539609567414518	0.138057735625739	0.710219571603292	0.999527873702973
LOC117716588	-0.55	0.68	-0.428780384523968	0.138044825777373	0.710232508601932	0.999527873702973
Nmrk1	0.16	1.12	3.09698682480366	0.138020770364856	0.710256616441242	0.999527873702973
Aplnr	-0.19	0.88	2.46046254845727	0.137947645002036	0.71032991585848	0.999527873702973
Ccl20	0.43	1.35	-0.0658523050812201	0.137946311355385	0.710331252884759	0.999527873702973
Pde6c	0.36	1.29	0.298522821514052	0.13791137925593	0.710366276126059	0.999527873702973
Pkia	0.15	1.11	3.24309467149784	0.137886816911953	0.710390905578331	0.999527873702973
Me1	0.12	1.08	5.94626163449233	0.13787955999912	0.710398182795906	0.999527873702973
Bbx	0.12	1.08	5.26913198121843	0.137855642784907	0.71042216847287	0.999527873702973
LOC117712080	0.45	1.37	0.418288904205926	0.137795102076929	0.710482893060936	0.999527873702973
Il1rn	0.14	1.1	4.3932845945507	0.137587878812868	0.710690860685851	0.999527873702973
Mbip	0.13	1.1	3.87636290069997	0.137564987127718	0.710713845524791	0.999527873702973
Ifnar1	0.11	1.08	7.53948876922182	0.137535141546998	0.710743815824378	0.999527873702973
Rprd1b	0.1	1.07	5.86973292879862	0.137481410320852	0.710797780908472	0.999527873702973
LOC117713705	0.17	1.13	2.41687012868382	0.137384046396657	0.710895599165684	0.999527873702973
Ccdc137	0.1	1.07	5.55856149259366	0.137295815959118	0.710984275371978	0.999527873702973
Mvb12b	-0.18	0.88	2.68139705885988	0.137264242153087	0.711016016572045	0.999527873702973
Znf598	-0.1	0.93	5.97243192674876	0.13717746071226	0.711103279492597	0.999527873702973
LOC117723433	0.55	1.46	-0.748225976862389	0.137171137714534	0.711109638798197	0.999527873702973
Rbm41	-0.12	0.92	4.44055255705386	0.137147368713747	0.711133545776201	0.999527873702973
Ccs	0.11	1.08	5.76303543974002	0.137077240534423	0.711204094775775	0.999527873702973
LOC117718621	-0.11	0.93	6.48145122232876	0.137070633270275	0.71121074274599	0.999527873702973
Tmc8	0.18	1.13	3.66540960545687	0.136983994339933	0.71129793230445	0.999527873702973
LOC117714974	-0.29	0.82	4.41135577968522	0.136971400668816	0.71131060862327	0.999527873702973
Jpt1	-0.11	0.93	7.41378643599462	0.136938955312901	0.711343269959003	0.999527873702973
Tcea2	-0.35	0.79	0.215102438469277	0.136938466149566	0.711343762412225	0.999527873702973
Srpx	-0.15	0.9	4.02167499428108	0.136901072851366	0.711381410160844	0.999527873702973
Tnnt3	0.15	1.11	5.49394887364268	0.136893212603498	0.711389324638888	0.999527873702973
Vat1l	-0.22	0.86	2.06522518066345	0.136816849077011	0.711466228469137	0.999527873702973
Il34	0.19	1.14	2.35062605450371	0.136732047486691	0.711551658662335	0.999527873702973
LOC117694823	0.13	1.1	4.07184452509669	0.136711096823151	0.711572769264162	0.999527873702973
LOC117722176	0.12	1.09	4.46101813620915	0.136663527203153	0.711620708860797	0.999527873702973
Plekha6	0.11	1.08	7.74025155254735	0.136590921598233	0.711693897449124	0.999527873702973
Fndc10	0.31	1.24	0.63203903636603	0.13652980941816	0.711755517464687	0.999527873702973
Map3k20	-0.11	0.93	7.34072713281795	0.136483800309261	0.711801919247039	0.999527873702973
Psap	-0.11	0.92	8.67426327327575	0.136470584828317	0.711815249161204	0.999527873702973
Tmem128	-0.1	0.93	6.2402863514845	0.136448251671586	0.711837777368622	0.999527873702973
LOC117713367	-0.72	0.61	0.0679845282870015	0.136296503022773	0.711990906854981	0.999527873702973
Nol4l	-0.11	0.93	5.95223460357673	0.136135502886863	0.712153477951063	0.999527873702973
Tmem63b	-0.1	0.93	5.7120092106423	0.13596784158976	0.712322891337146	0.999527873702973
Alkbh5	0.1	1.07	6.10824024944444	0.135902592383879	0.712388854481564	0.999527873702973
Itm2c	-0.11	0.93	7.4675614414809	0.135876825895294	0.712414907853774	0.999527873702973
LOC117710336	0.18	1.13	2.66758419324082	0.135837173721505	0.712455006996274	0.999527873702973
Bsdc1	0.1	1.07	5.4340834059007	0.135824645551647	0.712467677768592	0.999527873702973
Pcp4	0.2	1.15	2.6253093834588	0.135819965867644	0.712472410889576	0.999527873702973
LOC117713711	0.12	1.09	4.7814050571217	0.135741381704718	0.712551906239221	0.999527873702973
Wee1	0.1	1.07	5.35428702113337	0.135703711922233	0.712590022071092	0.999527873702973
Slc45a4	-0.12	0.92	4.06059974844928	0.135703384517712	0.712590353378759	0.999527873702973
Negr1	0.3	1.23	0.356700764235671	0.135678504532083	0.71261553129848	0.999527873702973
LOC117708538	0.13	1.1	3.90117192102089	0.135659411056564	0.71263485519355	0.999527873702973
Spout1	0.1	1.07	5.60576941447301	0.135556277006883	0.712739260571707	0.999527873702973
Vac14	0.11	1.08	4.75955348852548	0.135553095638618	0.712742481873514	0.999527873702973
Ccny	0.1	1.07	6.66758022948854	0.135540249008805	0.712755490194946	0.999527873702973
Ano10	-0.16	0.89	5.1617718427781	0.13553040821823	0.712765455318237	0.999527873702973
Phf6	0.1	1.07	5.85489459128881	0.135491938896406	0.712804414620162	0.999527873702973
Rusc2	0.13	1.1	4.64076905317482	0.135491447079654	0.712804912741792	0.999527873702973
Cwh43	-0.41	0.75	0.486420057728851	0.135423225887386	0.712874018449977	0.999527873702973
LOC117709471	-0.32	0.8	0.449884180862602	0.135384614784156	0.71291313892061	0.999527873702973
LOC117723875	-0.18	0.88	2.74134400679611	0.13534747262999	0.712950777040756	0.999527873702973
Trappc13	-0.1	0.93	6.94471601605976	0.135322628234533	0.712975956460777	0.999527873702973
Fam117a	-0.18	0.88	2.69524649651847	0.135264509795648	0.713034868873152	0.999527873702973
Klhl42	-0.11	0.93	5.57205193093555	0.135257869010334	0.713041601294852	0.999527873702973
Acot7	0.12	1.09	4.54249933797433	0.135239807448541	0.713059913037817	0.999527873702973
Mfsd4a	-0.15	0.9	3.42973298342315	0.135108014653696	0.713193573410031	0.999527873702973
Mrpl22	0.14	1.1	4.29429396192445	0.13508930182542	0.713212557408033	0.999527873702973
Nt5c2	-0.11	0.93	6.21013046266235	0.13498171663808	0.713321730591438	0.999527873702973
Pard3	0.1	1.07	6.19674349816926	0.134916098722004	0.713388341296916	0.999527873702973
LOC117703764	-0.18	0.88	2.2886392929257	0.134910259462489	0.713394269794269	0.999527873702973
Ypel2	0.22	1.17	1.70028595708422	0.134891727316795	0.713413086119868	0.999527873702973
LOC117707927	-0.41	0.75	-0.0570711004958183	0.13467112154661	0.713637187503522	0.999527873702973
Eid2b	0.13	1.09	3.7855173185532	0.13467053986786	0.713637778674487	0.999527873702973
Pgs1	-0.11	0.93	5.36642803578575	0.134636510254845	0.713672366126694	0.999527873702973
Cxcr3	-0.22	0.86	1.63066511205664	0.134614973019549	0.713694258979455	0.999527873702973
Atg9a	-0.11	0.93	5.31868011754478	0.134588389415707	0.71372128426534	0.999527873702973
Ptger4	0.11	1.08	4.92922536960079	0.134557530772953	0.71375265941728	0.999527873702973
Map3k11	-0.11	0.93	6.24148763693834	0.134480742025383	0.713830751168193	0.999527873702973
C6H17orf50	0.18	1.14	3.87980723350959	0.134405915398688	0.713906871839759	0.999527873702973
Znf18	-0.12	0.92	4.51825464033725	0.134221729070054	0.714094345930093	0.999527873702973
Fndc5	-0.19	0.88	2.14268148970763	0.134209869117369	0.714106422583742	0.999527873702973
LOC117704611	-0.11	0.93	5.73672730318166	0.134200822997228	0.714115634398337	0.999527873702973
Nrbf2	0.1	1.07	5.83689734786558	0.134200018655733	0.714116453489707	0.999527873702973
Tfe3	0.13	1.09	4.22961515047449	0.134118296227967	0.714199689044641	0.999527873702973
LOC117724265	0.21	1.16	2.5439231828421	0.134085395483333	0.7142332070812	0.999527873702973
Polr2a	-0.12	0.92	8.16375856985623	0.134055175693033	0.714263997971971	0.999527873702973
Cd300a	0.17	1.13	2.47034202132175	0.133991817212969	0.714328566593532	0.999527873702973
Top2b	-0.11	0.93	7.9973437579261	0.133933000845972	0.714388521844056	0.999527873702973
Ptpmt1	-0.11	0.93	5.06354379550323	0.133932237651036	0.714389299915122	0.999527873702973
Tp73	-0.61	0.66	-0.654920543350497	0.133919690878882	0.714402091608267	0.999527873702973
LOC117707636	0.18	1.13	2.57115034472429	0.133916706590165	0.714405134252228	0.999527873702973
Ipo11	-0.1	0.93	5.62830818859687	0.133915181874221	0.714406688797541	0.999527873702973
Rcan1	0.13	1.1	5.08448654346442	0.133849436878477	0.714473729568411	0.999527873702973
Prps2	-0.1	0.93	5.75031519351657	0.133809155388194	0.714514814194375	0.999527873702973
Olfml2b	0.13	1.09	3.99794187593583	0.133742857703555	0.714582448996936	0.999527873702973
Npff	0.21	1.16	2.34081039514921	0.13373516237766	0.714590300756162	0.999527873702973
Rpl12	0.12	1.09	9.04108256175945	0.133715171316637	0.714610699399557	0.999527873702973
Slitrk1	0.59	1.5	-0.442073080531982	0.133614780334653	0.714713163323551	0.999527873702973
Kiaa0930	0.12	1.09	4.28576102992305	0.133536838944934	0.714792744194871	0.999527873702973
Nfe2l1	-0.11	0.93	8.49663677854678	0.133274879025155	0.71506040748122	0.999527873702973
Plxdc1	-0.23	0.86	1.19652479386585	0.133266318848523	0.715069159057335	0.999527873702973
Caap1	-0.11	0.93	5.13120236158264	0.133262111137809	0.715073460966246	0.999527873702973
Pgd	0.11	1.08	7.96917714202812	0.133251052805667	0.715084767228687	0.999527873702973
Snrnp48	0.11	1.08	6.12578944565945	0.133240450756409	0.715095607477499	0.999527873702973
Pdcl	0.11	1.08	5.87282884616478	0.133203704861053	0.715133182737366	0.999527873702973
Efcab12	0.25	1.19	1.14464384994919	0.133199449387984	0.715137534637029	0.999527873702973
Pcbd1	-0.14	0.91	3.56399651416402	0.13316234038752	0.715175487845456	0.999527873702973
Ntrk2	0.2	1.15	1.95467340735452	0.133100860382471	0.715238379674815	0.999527873702973
Nav1	0.1	1.07	6.23883414288976	0.133047734395808	0.71529273890148	0.999527873702973
Gnl2	0.1	1.07	6.05689640569251	0.13283925899035	0.715506172637884	0.999527873702973
Sys1	0.15	1.11	3.17600652940571	0.132699808223915	0.71564904599022	0.999527873702973
Atg2a	-0.11	0.92	5.22699860982505	0.1326244112223	0.715726328903484	0.999527873702973
Kbtbd4	-0.12	0.92	4.62648593321706	0.132615785903054	0.715735171554442	0.999527873702973
Lipt2	0.26	1.2	0.582828429807697	0.132553255447065	0.715799287328607	0.999527873702973
LOC117717532	0.16	1.12	3.03651183405964	0.132481295274131	0.715873093088984	0.999527873702973
Tcea3	0.1	1.07	5.13864782649422	0.132399614523197	0.715956896246465	0.999527873702973
Stxbp3	0.1	1.07	6.45231405157065	0.132389135574052	0.715967649600847	0.999527873702973
Rac3	-0.36	0.78	0.103194140471027	0.13232688182311	0.716031543487097	0.999527873702973
Phc2	0.12	1.09	4.91640280753108	0.132242013068611	0.716118675611732	0.999527873702973
Dsg3	0.72	1.64	-1.14801639160062	0.132241138563237	0.716119573604103	0.999527873702973
Gabra1	0.72	1.64	-1.14801639160062	0.132241138563237	0.716119573604103	0.999527873702973
Msr1	-0.11	0.93	5.31453169385533	0.132179794691412	0.716182573407725	0.999527873702973
Wdr5b	-0.12	0.92	4.05423796200764	0.132146271098544	0.716217008939048	0.999527873702973
LOC117712930	-0.46	0.73	-0.522564493148265	0.132059842643611	0.716305811312496	0.999527873702973
Slc25a32	-0.11	0.92	4.88948756631733	0.132033307113382	0.71633308229073	0.999527873702973
Agmat	0.13	1.09	3.87934985663315	0.131935212297133	0.716433922803126	0.999527873702973
Dhx35	-0.11	0.93	4.92618693543403	0.131914871715577	0.716454838033491	0.999527873702973
LOC117717161	0.52	1.43	-0.543653753936856	0.131849805606149	0.716521754608256	0.999527873702973
Med14	-0.1	0.93	6.15470022662411	0.131820859480394	0.716551529961525	0.999527873702973
Ecd	-0.1	0.93	5.66135990400883	0.131746385869613	0.71662815404807	0.999527873702973
Unc45a	-0.11	0.93	5.91384273955	0.1317058172542	0.71666990442242	0.999527873702973
Ro60	-0.11	0.92	4.28444983568116	0.131292769487707	0.717095399041308	0.999527873702973
Pitrm1	-0.11	0.93	4.97375174376622	0.131189064223453	0.717202348267504	0.999527873702973
Rhbdf1	-0.13	0.91	4.02790300982928	0.131081110777595	0.717313729368809	0.999527873702973
Tnf	0.38	1.3	0.215687139615824	0.13106686452553	0.717328431831275	0.999527873702973
Plekha1	0.1	1.07	6.76670552879713	0.131053222928145	0.717342511123158	0.999527873702973
Thap12	-0.09	0.94	6.56433760237617	0.131012948789512	0.717384082304904	0.999527873702973
Atp2c2	0.12	1.09	4.67022909028531	0.130844330774212	0.717558209234738	0.999527873702973
LOC117693351	-0.44	0.74	-0.102962380917021	0.130812558084367	0.717591034173571	0.999527873702973
Hic1	-0.13	0.91	3.72998336448526	0.1307468094191	0.71765897462395	0.999527873702973
Nono	0.12	1.08	8.99170433080853	0.130719284111082	0.717687423246445	0.999527873702973
Mpped2	0.28	1.21	0.51406888744629	0.130710392503772	0.717696613839329	0.999527873702973
Med18	-0.15	0.9	3.34689688088814	0.130693649482608	0.71771392081398	0.999527873702973
Slc2a5	-0.24	0.85	6.76778976521307	0.130688785506608	0.717718948857753	0.999527873702973
Gpr108	-0.11	0.93	5.71438918421116	0.130678966621558	0.717729099267991	0.999527873702973
LOC117722308	0.36	1.29	0.739154386027504	0.130621850658136	0.717788152247325	0.999527873702973
Ftsj1	-0.14	0.91	3.76544589145074	0.130556424369972	0.717855815325945	0.999527873702973
Atp1b3	0.1	1.07	6.37304652767734	0.130536915218603	0.717875995164925	0.999527873702973
Ramp2	-0.19	0.87	2.47266574106045	0.130471054897416	0.717944132233769	0.999527873702973
Dtnbp1	0.1	1.07	5.5634420939749	0.130443172660194	0.717972984198925	0.999527873702973
Kcnk7	0.7	1.62	-1.19564602362039	0.130397421448607	0.718020334164438	0.999527873702973
LOC117709504	0.7	1.62	-1.19564602362039	0.130397421448607	0.718020334164438	0.999527873702973
LOC117723038	0.7	1.62	-1.19564602362039	0.130397421448607	0.718020334164438	0.999527873702973
LOC117724070	0.7	1.62	-1.19564602362039	0.130397421448607	0.718020334164438	0.999527873702973
Zpbp	0.7	1.62	-1.19564602362039	0.130397421448607	0.718020334164438	0.999527873702973
LOC117694088	0.42	1.34	-0.32348244757107	0.130302216967552	0.718118895627967	0.999527873702973
Syncrip	0.11	1.08	8.39969442338477	0.130265079849182	0.718157353263407	0.999527873702973
Il17re	0.18	1.14	2.1983905447343	0.130132858095028	0.718294326865292	0.999527873702973
Ptpn1	0.11	1.08	5.58509710053807	0.130027132072784	0.718403909112076	0.999527873702973
Leprotl1	0.11	1.08	4.78852421500835	0.130001233053267	0.71843076044216	0.999527873702973
Cgn	-0.12	0.92	9.01441137520208	0.129911403449819	0.71852391652104	0.999527873702973
Meak7	0.17	1.12	2.8652145928632	0.129816606306001	0.718622263567065	0.999527873702973
Crmp1	-0.2	0.87	2.28768447204228	0.129766975350566	0.718673769251435	0.999527873702973
LOC117713832	0.15	1.11	4.27548141060123	0.129697361943744	0.718746030945199	0.999527873702973
Alg8	0.13	1.09	3.91487004396166	0.12967711935007	0.718767047734601	0.999527873702973
Col4a2	0.12	1.09	7.87586491118343	0.129442389563389	0.719010890411413	0.999527873702973
Gmfb	-0.1	0.93	6.58275141933542	0.129420226464334	0.71903392684437	0.999527873702973
Isg15	0.26	1.19	1.42001158895994	0.129390290737299	0.719065045721609	0.999527873702973
Ptprs	-0.11	0.93	5.11302760789061	0.129281408518394	0.719178265592677	0.999527873702973
Ttc16	-0.18	0.88	2.29371165821064	0.129273002451205	0.719187008779462	0.999527873702973
Fgfbp1	0.13	1.09	5.51447406228598	0.129109358159798	0.719357279905507	0.999527873702973
Znf454	0.4	1.32	-0.311652534812842	0.12892407651389	0.719550211733141	0.999527873702973
LOC117720592	-0.22	0.86	3.02065210702232	0.128870703512565	0.719605817510838	0.999527873702973
Mlkl	-0.14	0.91	3.29713924870763	0.128609551812475	0.719878081656424	0.999527873702973
Nkiras1	0.12	1.08	4.63892414764929	0.128559261920946	0.719930547283122	0.999527873702973
Gnai3	-0.11	0.92	8.65986541212803	0.12855077675533	0.719939400691608	0.999527873702973
Zfand1	0.11	1.08	4.84306887168063	0.128475093479983	0.720018383093946	0.999527873702973
Cdc42se1	0.12	1.08	4.61137095295516	0.128454841183507	0.72003952266516	0.999527873702973
Cdc5l	-0.1	0.93	7.23706579852117	0.128418457641409	0.720077504933398	0.999527873702973
Spns1	-0.12	0.92	4.32681876869076	0.12840121921153	0.7200955029555	0.999527873702973
Rpl29	-0.1	0.93	7.3898333013627	0.128337171398989	0.720162384908324	0.999527873702973
LOC117719714	0.38	1.3	0.0768484861500913	0.128190746599781	0.720315359829149	0.999527873702973
Mdp1	0.1	1.07	5.75962201957669	0.128121943775405	0.720387274497684	0.999527873702973
Cldn6	-0.71	0.61	-1.18830835198636	0.128028380758718	0.720485104184728	0.999527873702973
Agpat1	-0.11	0.92	5.99122490080917	0.127950462981803	0.720566605953858	0.999527873702973
Thpo	-0.22	0.86	1.82290547459533	0.127773092569158	0.720752239332501	0.999527873702973
Rrm1	-0.1	0.93	7.06876569900062	0.127748938346639	0.720777530041222	0.999527873702973
Rap2c	-0.11	0.93	5.8567370679811	0.127748787207865	0.720777688299752	0.999527873702973
LOC117694468	0.54	1.45	-0.786743301487715	0.12769727303796	0.720831635320312	0.999527873702973
Nup210	0.12	1.08	5.32935801439111	0.127609565137075	0.720923513625707	0.999527873702973
Zdhhc12	0.19	1.14	2.20829558617469	0.127453755987185	0.721086819155315	0.999527873702973
Nolc1	-0.1	0.93	7.69575660176678	0.127400394650364	0.721142773713896	0.999527873702973
Ctnna3	0.29	1.22	1.07612371429864	0.127378375548113	0.721165866737546	0.999527873702973
Tbc1d10b	0.1	1.07	6.98226052795438	0.127310798922065	0.72123675328163	0.999527873702973
Setbp1	-0.13	0.91	3.68822351194624	0.127297562014692	0.721250641019529	0.999527873702973
Colq	0.4	1.32	0.0966695408668178	0.127198785353841	0.721354300027123	0.999527873702973
Znf449	0.15	1.11	2.94866130452512	0.127159851639301	0.721395170627996	0.999527873702973
Cct3	-0.11	0.93	8.40868952406367	0.127116612055358	0.721440569574402	0.999527873702973
Mb21d2	0.1	1.07	5.09251018618026	0.127108088370878	0.72144951995412	0.999527873702973
Ythdf3	-0.1	0.94	6.93166865028226	0.127059255064886	0.721500804374224	0.999527873702973
Exosc5	-0.13	0.91	4.71306892612272	0.126943372690773	0.72162254775853	0.999527873702973
Pus7	-0.11	0.93	4.98192035559363	0.126815496172683	0.721756964618894	0.999527873702973
Fgf18	0.49	1.41	-0.758552899065924	0.126769742198171	0.72180507726463	0.999527873702973
Jarid2	-0.1	0.93	5.31258054389986	0.126656452582216	0.721924249210101	0.999527873702973
Crbn	-0.1	0.94	5.9132140309743	0.126650773638726	0.721930224601237	0.999527873702973
LOC117706798	-0.11	0.93	4.70174822227511	0.126578654523815	0.722006121552983	0.999527873702973
Frmd3	0.29	1.22	0.510764960099394	0.126497690004407	0.722091356289041	0.999527873702973
Exoc5	-0.1	0.94	6.5435187364068	0.126461776871224	0.722129173384268	0.999527873702973
C9H12orf4	0.11	1.08	4.86163221262204	0.126084120600017	0.722527218148162	0.999527873702973
Socs1	0.56	1.48	0.038673926580415	0.126055387891183	0.722557529512592	0.999527873702973
Cyren	0.16	1.12	2.68180899573963	0.125932421986017	0.72268729547558	0.999527873702973
Nemf	-0.1	0.93	6.65421316644235	0.125844341256399	0.72278029095476	0.999527873702973
Kansl3	-0.09	0.94	6.41842142225455	0.125687804470974	0.72294565267977	0.999527873702973
Lcmt2	-0.17	0.89	2.81153786422345	0.125683469402258	0.722950233792061	0.999527873702973
Rgs14	-0.23	0.86	2.23372594956456	0.125678222916804	0.722955778168918	0.999527873702973
Zfand6	0.1	1.08	6.71633673908422	0.125621943459161	0.723015261326339	0.999527873702973
Ncf4	-0.18	0.88	3.29393144112298	0.125533959508402	0.723108283809727	0.999527873702973
Efl1	-0.11	0.93	6.35826024584401	0.125516298895445	0.723126960205345	0.999527873702973
Tlr3	-0.1	0.93	5.38352364970003	0.12550718446199	0.723136599450768	0.999527873702973
Rnf123	-0.09	0.94	5.51006566191893	0.125403909844909	0.723245848183735	0.999527873702973
Pnck	0.23	1.18	0.808344827448128	0.125358229827121	0.723294186797657	0.999527873702973
Tll1	0.19	1.14	2.68924898086801	0.125254187856245	0.723404321061615	0.999527873702973
Nacc1	0.11	1.08	7.2752819206557	0.12522990343142	0.723430034896279	0.999527873702973
LOC117724489	-0.4	0.76	-0.195504530600134	0.125196976293141	0.723464904645824	0.999527873702973
Manba	-0.11	0.92	4.00926583421657	0.125162610726177	0.723501303190371	0.999527873702973
Tenm3	-0.12	0.92	5.89761800736711	0.125125532092362	0.723540581605982	0.999527873702973
Sting1	0.18	1.14	3.91530801999117	0.124792290962318	0.723893887326843	0.999527873702973
Wdr45	-0.12	0.92	4.12253578574896	0.12477635352132	0.723910797656441	0.999527873702973
Arv1	-0.12	0.92	3.83043361682921	0.124584961415807	0.72411396809504	0.999527873702973
Dennd6a	0.09	1.07	6.9382835406789	0.124423862210852	0.724285117474047	0.999527873702973
Tnfaip1	0.09	1.07	5.99274270545936	0.12419287626552	0.724530730993505	0.999527873702973
Myrip	0.14	1.1	4.17435530129607	0.124184307033432	0.724539847824629	0.999527873702973
Kat7	0.09	1.07	6.28121946987543	0.124089797518096	0.724640420239388	0.999527873702973
Abcc4	-0.11	0.93	4.18995713864598	0.123974015370752	0.724763688646146	0.999527873702973
Il1a	-0.18	0.88	3.0452659905197	0.12396318063615	0.724775227244591	0.999527873702973
Ccnt2	0.1	1.07	7.4918868913015	0.123865603376284	0.72487916902456	0.999527873702973
Rhot1	-0.09	0.94	5.63008557604728	0.123856597929797	0.724888764174198	0.999527873702973
Shtn1	-0.1	0.94	6.46499841455884	0.123851423158679	0.724894277981926	0.999527873702973
Pcna	-0.1	0.93	7.08700191446893	0.123814855099283	0.724933245569055	0.999527873702973
Cxcl14	-0.16	0.9	2.96185539596935	0.123758836613332	0.724992952426695	0.999527873702973
Irak1	0.09	1.07	5.69993784212945	0.12365992674473	0.725098411810917	0.999527873702973
Hmox2	-0.1	0.94	6.05501687524873	0.123613858073481	0.725147547189167	0.999527873702973
Col5a1	-0.11	0.93	7.13674740509225	0.123518349827728	0.725249446026223	0.999527873702973
Ddias	0.17	1.12	2.10089797898862	0.123483089134702	0.725287077248666	0.999527873702973
LOC117703137	0.12	1.08	6.66095314601445	0.12345829463482	0.725313542264503	0.999527873702973
Ermn	0.3	1.23	0.460940328019058	0.123448354289651	0.725324153173441	0.999527873702973
Trim40	0.26	1.2	1.82020605555496	0.123440789999556	0.725332228063056	0.999527873702973
Nipal4	0.36	1.29	-0.123346410377608	0.123305569774622	0.725476622749718	0.999527873702973
Fbxo3	0.1	1.07	7.35339705832883	0.123170140571193	0.725621329763641	0.999527873702973
Sh2d2a	-0.36	0.78	0.308581774236659	0.12315722367144	0.725635136224601	0.999527873702973
Ogt	-0.11	0.93	8.62802632088793	0.123034259852189	0.725766609053842	0.999527873702973
Csmd1	-0.46	0.73	-0.244802045509169	0.123013323507874	0.725789001528287	0.999527873702973
Stk10	0.12	1.08	5.85145327847293	0.123004126878794	0.725798838462627	0.999527873702973
Usp38	-0.1	0.93	5.46879103050398	0.12298249378812	0.725821979361987	0.999527873702973
Cd22	-0.28	0.82	4.10110297159336	0.122957526422464	0.72584868977389	0.999527873702973
Pth1r	-0.16	0.89	2.91600372058671	0.122895739521631	0.725914803298285	0.999527873702973
LOC117718280	0.55	1.47	-0.732141837072524	0.122886454774521	0.725924739821963	0.999527873702973
Polq	-0.12	0.92	4.12561305241366	0.122830662962713	0.725984457020869	0.999527873702973
Cdc26	0.1	1.07	5.75568822463219	0.122820551709547	0.725995281309106	0.999527873702973
Rangrf	-0.12	0.92	4.52564097787518	0.122757905288987	0.726062356644638	0.999527873702973
Htr1d	0.46	1.38	-0.770422974257067	0.122605194032751	0.726225944685699	0.999527873702973
LOC117705380	0.52	1.44	-0.85653374861062	0.122594717312663	0.726237171796481	0.999527873702973
Prrt3	0.36	1.29	-0.387942841451273	0.122543080918844	0.726292514495037	0.999527873702973
Pign	-0.1	0.93	6.135742570752	0.122410697763719	0.726434459533936	0.999527873702973
Dnali1	0.17	1.12	2.00394538951046	0.122385200239272	0.726461808608554	0.999527873702973
Dach1	0.11	1.08	4.38385166623361	0.122371882126227	0.726476095112464	0.999527873702973
Rab7b	-0.19	0.88	2.14680065067776	0.122286576878355	0.726567623802637	0.999527873702973
LOC117724706	-0.37	0.77	0.747123759621345	0.122206875385377	0.726653172297095	0.999527873702973
Fam217b	0.23	1.17	1.24805680187258	0.12218718492475	0.726674312096822	0.999527873702973
Gpr101	0.76	1.69	-1.24797297676607	0.122139274794014	0.726725756692999	0.999527873702973
LOC117722178	0.76	1.69	-1.24797297676607	0.122139274794014	0.726725756692999	0.999527873702973
Sfrp2	0.76	1.69	-1.24757291087497	0.122081067918603	0.726788272889658	0.999527873702973
Nsun7	0.52	1.43	-0.709864952756598	0.122056799252757	0.726814343215601	0.999527873702973
Marf1	0.1	1.07	6.93269242183037	0.121949582211297	0.726929554666446	0.999527873702973
Mid1ip1	0.09	1.07	6.11103449585672	0.121838496595626	0.727048983094342	0.999527873702973
Cpox	0.1	1.07	6.34877291374822	0.121801483386732	0.727088789654582	0.999527873702973
Arhgap8	0.26	1.2	0.785568730405907	0.12170721284975	0.727190205355115	0.999527873702973
Tppp3	-0.16	0.89	5.33678678520066	0.121627167703565	0.727276352054031	0.999527873702973
Rxra	-0.1	0.94	6.51379482095902	0.12162240156341	0.727281482502697	0.999527873702973
LOC117709122	-0.45	0.73	0.187393890762286	0.121447062017012	0.727470302870849	0.999527873702973
Dhx8	-0.09	0.94	5.89998259559146	0.121378016237219	0.727544699120084	0.999527873702973
Marchf5	-0.1	0.93	6.71381026605915	0.121293680849671	0.727635601992661	0.999527873702973
Rabl2b	0.17	1.13	2.99301487106656	0.121230855714708	0.727703342569288	0.999527873702973
Rft1	-0.14	0.91	3.28101611814464	0.121100346128076	0.727844126164232	0.999527873702973
Vps26b	0.09	1.07	6.13247021421085	0.121074312365462	0.727872219536709	0.999527873702973
Gmnn	0.1	1.07	5.65687665182563	0.120892429775743	0.728068585938583	0.999527873702973
Setd4	-0.11	0.93	4.26217531246916	0.120811948493711	0.728155529009924	0.999527873702973
Psd3	0.1	1.07	5.90951760482254	0.120736452978036	0.72823711552014	0.999527873702973
Lrfn5	0.39	1.31	-0.029431875469439	0.120717108542549	0.728258025269611	0.999527873702973
Acad9	0.1	1.07	6.46164487547645	0.120684922746952	0.728292819638293	0.999527873702973
LOC117719098	0.42	1.33	-0.351555073332951	0.120625878874585	0.728356662380293	0.999527873702973
C5H9orf131	0.75	1.69	-1.24834816296265	0.120562713948034	0.728424980509068	0.999527873702973
LOC117712077	0.75	1.69	-1.24834816296265	0.120562713948034	0.728424980509068	0.999527873702973
LOC117714124	0.75	1.69	-1.24834816296265	0.120562713948034	0.728424980509068	0.999527873702973
Cnot8	-0.1	0.94	5.89176962883092	0.120468159559504	0.728527286444634	0.999527873702973
LOC117723188	0.09	1.07	5.80242383674136	0.120464406513323	0.728531348092776	0.999527873702973
Gtf3c2	-0.09	0.94	6.373829009739	0.120437706248473	0.728560245888363	0.999527873702973
Pcca	0.1	1.07	5.20743387007826	0.120324904851175	0.728682370885145	0.999527873702973
Fgf1	-0.12	0.92	3.78900388105112	0.120311104162148	0.728697316672641	0.999527873702973
Anxa6	-0.11	0.93	6.05179440861382	0.120273265427601	0.728738299965417	0.999527873702973
Phactr4	0.09	1.07	6.48633283258775	0.120221264000951	0.728794634714242	0.999527873702973
LOC117720506	-0.18	0.88	1.71878135887302	0.120220724609517	0.728795219125127	0.999527873702973
Gpr180	0.1	1.07	6.01694388161223	0.120183384750728	0.728835679066417	0.999527873702973
Elmo3	-0.11	0.93	5.21591412178682	0.120069923269645	0.728958664496899	0.999527873702973
Fam168a	-0.11	0.93	4.74498757674171	0.120033030660996	0.728998667890143	0.999527873702973
Nphs1	-0.46	0.73	-0.342411525728422	0.120024345864389	0.72900808598997	0.999527873702973
Ankfy1	-0.09	0.94	6.80035078439117	0.119861227945292	0.729185047759552	0.999527873702973
Morc1	0.45	1.37	-0.371922353132146	0.119830126250897	0.729218804365312	0.999527873702973
LOC117714126	-0.33	0.8	0.726378564346663	0.119812562196	0.729237869895368	0.999527873702973
Sfxn1	-0.1	0.94	5.90373595675275	0.11980047726464	0.729250988824094	0.999527873702973
Rab3a	-0.16	0.9	2.9599076351962	0.119648489298296	0.729416044311226	0.999527873702973
Cnp	0.12	1.09	4.61399728292921	0.11959730670983	0.729471653860144	0.999527873702973
Gpr19	0.16	1.11	2.80115466142448	0.119577878108219	0.729492766397558	0.999527873702973
Tor1aip1	-0.1	0.94	6.75178174310649	0.119310858668262	0.729783123976072	0.999527873702973
LOC117725002	-0.49	0.71	-0.314083585011867	0.11924897496034	0.729850468366906	0.999527873702973
LOC117723693	-0.18	0.88	2.20756344877181	0.119226274365077	0.729875176989322	0.999527873702973
Arhgef26	0.11	1.08	5.55861610807103	0.119117817020455	0.729993264499879	0.999527873702973
Nup214	-0.09	0.94	5.64737462538646	0.119097286305044	0.73001562495425	0.999527873702973
Clns1a	-0.09	0.94	6.57794331182857	0.119026740303174	0.7300924746014	0.999527873702973
Psmc6	0.09	1.07	6.98397688077746	0.118954464806188	0.730171234717019	0.999527873702973
Slit2	0.14	1.1	3.33377637596794	0.118937166376405	0.730190089147093	0.999527873702973
LOC117701339	0.28	1.21	0.43149794393155	0.118788884412463	0.730351772106625	0.999527873702973
Lyplal1	0.21	1.16	1.21228190154125	0.118787680391207	0.730353085403379	0.999527873702973
Cd80	0.5	1.41	-0.275788088495302	0.118756021458111	0.730387620334961	0.999527873702973
LOC117718616	0.35	1.27	0.614798395814198	0.118716604337912	0.730430625430522	0.999527873702973
Fxyd7	-0.38	0.77	-0.0371011506255488	0.118570747512803	0.730589828486573	0.999527873702973
Ddr1	-0.11	0.92	6.65776672745774	0.118532387464672	0.730631716755653	0.999527873702973
Xpo1	0.1	1.07	7.58970248598478	0.118439848559428	0.730732798275471	0.999527873702973
Ccdc136	0.13	1.1	4.12548747427841	0.118432492682235	0.730740835095992	0.999527873702973
Mtfr1l	-0.1	0.94	5.91172949826007	0.118370159247655	0.730808950027279	0.999527873702973
Apbb1	0.17	1.12	2.85256966668114	0.11835973071645	0.730820347774985	0.999527873702973
LOC117693508	0.13	1.09	4.16535453416982	0.118276674677311	0.730911143005593	0.999527873702973
Nxpe3	0.12	1.09	3.60167613824441	0.118275509380319	0.730912417138936	0.999527873702973
Dcaf6	0.09	1.06	5.62100262283906	0.118114052355681	0.731089021822845	0.999527873702973
Simc1	-0.13	0.91	3.56979698290061	0.118045744936159	0.731163778370994	0.999527873702973
Sap18	0.11	1.08	7.15412825775492	0.118007897224047	0.731205209822189	0.999527873702973
Aass	-0.29	0.82	0.66423910344549	0.118004862398517	0.731208532332148	0.999527873702973
Prkar2a	-0.1	0.93	8.55236094432543	0.117922822568895	0.731298367181632	0.999527873702973
Ube2o	-0.11	0.93	4.87143172494742	0.117889189953758	0.731335205498242	0.999527873702973
Stard10	0.1	1.07	6.21670417595433	0.117834138447784	0.731395516932047	0.999527873702973
Usp20	0.13	1.09	4.20494439083455	0.117714485448266	0.731526656580896	0.999527873702973
LOC117717178	0.53	1.44	-0.929829477227215	0.117687069316047	0.731556715142043	0.999527873702973
Stom	-0.11	0.93	6.3286566805307	0.117686558470178	0.73155727526153	0.999527873702973
Bfsp2	-0.25	0.84	2.061168654172	0.11768363747457	0.731560478027746	0.999527873702973
Galk1	0.13	1.1	5.06838888915463	0.117601583303547	0.731650465621838	0.999527873702973
LOC117707626	0.37	1.3	-0.294938012807883	0.117491391048083	0.731771367049256	0.999527873702973
Eaf1	0.09	1.07	6.05042490306063	0.11743070714521	0.731837975647458	0.999527873702973
Fastk	-0.11	0.93	5.06614893076142	0.117362483579318	0.731912882989686	0.999527873702973
Phactr3	0.42	1.34	0.0338954864877758	0.117360733488621	0.731914804854546	0.999527873702973
Dmtf1	-0.09	0.94	6.45931753294191	0.117335581120802	0.731942427735776	0.999527873702973
LOC117712713	0.55	1.46	-0.377670022152524	0.117217984096046	0.732071619272283	0.999527873702973
LOC117723200	0.22	1.16	1.53439655561931	0.117209673284904	0.732080752228879	0.999527873702973
Gpr17	0.21	1.16	1.63447630704293	0.117096505899348	0.732205150693142	0.999527873702973
Wdr82	-0.09	0.94	7.04841664981026	0.117087489888132	0.732215064368587	0.999527873702973
Ogg1	0.12	1.09	4.38761757339687	0.117028488636928	0.732279950508965	0.999527873702973
Vps25	0.1	1.07	5.55332049599767	0.116928653911451	0.732389784552947	0.999527873702973
C14H18orf32	0.1	1.07	6.33031044078253	0.116924800978474	0.732394024440186	0.999527873702973
Cdca7	0.1	1.07	7.31251315039105	0.11691168830667	0.732408454616581	0.999527873702973
Marchf8	0.09	1.07	6.2912412727032	0.116790133138474	0.732542266168213	0.999527873702973
LOC117703662	0.29	1.22	0.605401087908016	0.116724701845969	0.732614327084225	0.999527873702973
Slc25a38	-0.11	0.92	3.99254148969893	0.116702572690718	0.732638703511623	0.999527873702973
LOC117694321	-0.36	0.78	0.0465818213379424	0.116686196852458	0.732656744019653	0.999527873702973
Rab31	-0.09	0.94	5.81795388271129	0.116588852542827	0.73276401295781	0.999527873702973
Tent4a	-0.09	0.94	5.86375928701337	0.116576616600123	0.732777499939333	0.999527873702973
Strada	-0.12	0.92	3.63930535070605	0.116547405891407	0.732809700432666	0.999527873702973
Hoxa1	-0.43	0.74	-0.155585972260226	0.116501487811181	0.732860327445519	0.999527873702973
Mid2	-0.15	0.9	2.45989569883789	0.116483923556054	0.732879695873233	0.999527873702973
Samd9	0.16	1.12	3.28838981992735	0.116406135145193	0.732965494191943	0.999527873702973
Itgam	0.13	1.09	4.13570767532387	0.116290177672226	0.733093451291881	0.999527873702973
Rbm26	-0.09	0.94	6.94798958609747	0.116261500924696	0.733125106577785	0.999527873702973
Stx17	-0.11	0.93	4.47187142652681	0.116036630176881	0.733373484949589	0.999527873702973
Foxp4	0.11	1.08	4.71217804068904	0.11599989823696	0.733414082301366	0.999527873702973
Cckar	0.61	1.53	-0.502376746527584	0.115983433862639	0.733432281599266	0.999527873702973
Derpc	-0.36	0.78	4.11925245355107	0.115959450130656	0.733458795182264	0.999527873702973
Neu1	-0.13	0.92	3.51926984836768	0.115895642177039	0.733529348626293	0.999527873702973
Proca1	-0.24	0.85	1.15370985703103	0.115864009150171	0.733564333790458	0.999527873702973
Tbc1d4	0.11	1.08	4.6571070693687	0.115856464991665	0.733572678186976	0.999527873702973
Cd180	-0.31	0.81	1.52605666443437	0.115683977787976	0.733763544535004	0.999527873702973
Znf239	0.17	1.12	1.96265681522606	0.115636605140375	0.733815992696785	0.999527873702973
Akt1s1	-0.11	0.93	5.15734535191997	0.115584186930736	0.733874040973223	0.999527873702973
Atp10a	0.17	1.13	1.98179871714169	0.115568139685896	0.733891814735341	0.999527873702973
Slc35f5	-0.14	0.91	6.4117992014536	0.115326480663551	0.734159640386873	0.999527873702973
Rad18	0.15	1.11	3.41320693607918	0.115315418516998	0.734171907821231	0.999527873702973
Ptpn7	-0.22	0.86	2.63870413482231	0.115263087050831	0.734229950014634	0.999527873702973
Ptdss1	-0.09	0.94	6.00403689315569	0.115197187266355	0.734303062091195	0.999527873702973
Pla2g2d	0.6	1.51	-1.03124073385617	0.115155815971094	0.734348973115757	0.999527873702973
Miox	-0.29	0.82	1.03569946079258	0.115086471064789	0.73442594796566	0.999527873702973
Nrp2	-0.1	0.93	5.70335450566873	0.115082703897619	0.734430130370564	0.999527873702973
Chst1	0.19	1.14	1.64475347778657	0.114861467889721	0.734675886216137	0.999527873702973
Hadh	-0.1	0.93	6.44667341411079	0.114807366088699	0.734736024326831	0.999527873702973
Prx	0.15	1.11	2.86930681316885	0.114807161685442	0.734736251565959	0.999527873702973
Mprip	-0.1	0.93	7.26509518233731	0.114787005353654	0.734758660864764	0.999527873702973
Alox5	-0.16	0.89	3.06367740138622	0.114753270239174	0.734796171617996	0.999527873702973
Tmem139	-0.19	0.88	4.2785918511578	0.114651540219272	0.734909324503558	0.999527873702973
Mybbp1a	0.1	1.07	7.53656114862746	0.11462062346201	0.73494372386868	0.999527873702973
Slc25a17	0.09	1.07	5.50987306252708	0.114467799212407	0.735113838955556	0.999527873702973
Poldip3	0.09	1.06	6.18852673272347	0.114384996032475	0.735206063517204	0.999527873702973
Zbtb7b	-0.09	0.94	6.18241264206204	0.114342178991307	0.735253766891249	0.999527873702973
Rab11fip2	0.11	1.08	4.64519373912417	0.114258516211068	0.73534700610137	0.999527873702973
Atp6v1c2	0.58	1.49	-0.979037863134196	0.114243761131836	0.735363454060717	0.999527873702973
Runx2	0.16	1.12	3.66155054161932	0.114088464519518	0.735536639992843	0.999527873702973
LOC117721675	-0.38	0.77	0.166866192176128	0.113966036116287	0.735673264069315	0.999527873702973
Klf9	-0.09	0.94	6.06121311216976	0.113946202576943	0.735695405016997	0.999527873702973
Tmc7	0.16	1.12	2.52627188370435	0.113830852791625	0.735824217010838	0.999527873702973
Cstf1	0.1	1.08	4.91783232724001	0.113820526762861	0.73583575171118	0.999527873702973
Arrb2	0.14	1.11	3.48435749653565	0.113796557673311	0.735862528652278	0.999527873702973
Vps4a	0.09	1.07	6.7190465742642	0.113730074008373	0.735936816967959	0.999527873702973
Tnfrsf19	0.28	1.21	0.230399290407619	0.113683719398731	0.73598862754796	0.999527873702973
Gnaz	-0.24	0.85	0.906510061763701	0.113542866984371	0.73614613060827	0.999527873702973
Kiaa1958	-0.16	0.9	2.32248354996001	0.113424965069197	0.736278053774253	0.999527873702973
LOC117723691	-0.11	0.92	4.10547397948567	0.11335869101544	0.736352242857668	0.999527873702973
Casp9	0.11	1.08	4.43750183886785	0.113311339580084	0.736405264207136	0.999527873702973
Txndc16	0.11	1.08	4.17630721387258	0.113310737706503	0.736405938229112	0.999527873702973
Mcm3ap	-0.09	0.94	5.8014601669554	0.113195229319528	0.736535329864338	0.999527873702973
LOC117722055	-0.13	0.91	3.54823136875269	0.113179580345649	0.73655286538025	0.999527873702973
LOC117707084	-0.16	0.9	3.24112553194617	0.113114642435794	0.736625646219302	0.999527873702973
Pofut2	-0.1	0.93	4.86245901944365	0.11307695382397	0.736667897369238	0.999527873702973
Aifm1	-0.1	0.93	7.85648765402218	0.113071947792451	0.736673510014536	0.999527873702973
Klhdc10	-0.09	0.94	6.20274216556164	0.113068316611152	0.736677581296503	0.999527873702973
Acad8	0.09	1.07	5.56968984811069	0.112965468451579	0.736792924926535	0.999527873702973
C6H17orf100	0.24	1.18	0.684422248623732	0.112932916391107	0.736829444052952	0.999527873702973
C6H17orf97	0.51	1.42	0.0129701965032482	0.112838090930277	0.736935859132727	0.999527873702973
LOC117720583	0.32	1.25	0.174515999891705	0.112808573004002	0.736968994910929	0.999527873702973
Ccdc117	0.11	1.08	5.75655630889204	0.112750935362929	0.737033710794284	0.999527873702973
LOC117711881	0.11	1.08	5.16405327676713	0.112694897718565	0.737096647841188	0.999527873702973
Bloc1s5	-0.11	0.93	4.29287794690064	0.112694412059468	0.737097193371141	0.999527873702973
Pdcd10	-0.09	0.94	5.98358670694386	0.112677077403733	0.737116665857085	0.999527873702973
Csrp1	0.11	1.08	8.63121933326083	0.112651079932919	0.737145872640982	0.999527873702973
Rwdd3	-0.13	0.92	3.2915015534709	0.112625455200974	0.737174664342244	0.999527873702973
LOC117711540	0.54	1.45	-0.651318543272267	0.112565582973157	0.737241950406853	0.999527873702973
Cwc22	0.09	1.07	6.51905027980018	0.112374564931224	0.737456754939063	0.999527873702973
Rab9a	0.1	1.07	6.67006569210416	0.112326271588742	0.737511094159453	0.999527873702973
Nek7	0.09	1.07	6.707215257324	0.112316213707803	0.737522412828422	0.999527873702973
Tyms	0.09	1.07	5.74233657530706	0.112312108619732	0.737527032664602	0.999527873702973
Nubp2	-0.11	0.93	4.60014614258711	0.112256190075539	0.737589972341034	0.999527873702973
Sez6l2	0.16	1.12	2.23366961737331	0.112224585014286	0.737625553446261	0.999527873702973
Socs5	0.09	1.07	5.86765538206558	0.112092127068938	0.737774735782923	0.999527873702973
Wars2	-0.14	0.91	3.04266325902218	0.112042086284812	0.737831120321702	0.999527873702973
Celsr3	0.19	1.14	1.94019951647836	0.112036595263365	0.73783730830168	0.999527873702973
Kiaa1755	-0.23	0.85	0.88963127677801	0.111950422299476	0.737934441032312	0.999527873702973
Tapbpl	0.09	1.07	5.9817310551225	0.111828416259619	0.738072035326696	0.999527873702973
Fam107b	0.09	1.07	7.58184269119416	0.111777612813493	0.738129354348277	0.999527873702973
Mcmbp	-0.09	0.94	6.48932588694585	0.11173541890737	0.738176970660175	0.999527873702973
Pomk	-0.12	0.92	4.03237546797337	0.111708034481188	0.73820787965113	0.999527873702973
Sh3yl1	-0.09	0.94	5.15766779782348	0.111674000097959	0.738246300365218	0.999527873702973
Mad2l1bp	-0.14	0.91	3.07454095120899	0.111643254011045	0.738281014585332	0.999527873702973
Ckap5	-0.1	0.93	7.27716577570267	0.111558791383546	0.738376405435697	0.999527873702973
Drg1	0.09	1.07	7.32153022288729	0.1114854684221	0.738459247863723	0.999527873702973
LOC117715419	-0.18	0.88	1.81344074674864	0.111470798715659	0.738475825762199	0.999527873702973
Slc38a9	0.11	1.08	4.04736840914975	0.111407824414884	0.738547005351081	0.999527873702973
LOC117707088	0.76	1.7	-0.931801638749475	0.111327483062843	0.738637847311024	0.999527873702973
LOC117693918	0.52	1.43	-0.809728248364926	0.111096953324717	0.73889870966427	0.999527873702973
Akr1b1	0.1	1.07	4.8821208129743	0.111052233173022	0.738949348816807	0.999527873702973
Cmas	0.11	1.08	8.95954995227349	0.111008113806758	0.738999318768389	0.999527873702973
Lcat	-0.45	0.73	-0.693401771460941	0.111002126561954	0.739006100820468	0.999527873702973
Tfdp1	-0.1	0.94	6.77879388960475	0.110964909683824	0.739048262800595	0.999527873702973
Cops2	0.09	1.06	6.67107906833776	0.110909138478601	0.739111459176655	0.999527873702973
LOC117723763	0.13	1.09	3.44364239418108	0.110834023355844	0.739196602750586	0.999527873702973
Alox15	0.42	1.34	-0.224240629181123	0.110608350241195	0.739452597927553	0.999527873702973
Vamp1	0.13	1.09	4.15937683676774	0.110571238190117	0.739494724219291	0.999527873702973
Cpsf7	0.09	1.06	6.82482013190118	0.110533979803439	0.73953702451671	0.999527873702973
Slc35b2	0.11	1.08	4.22855990666212	0.110523677538977	0.739548722310091	0.999527873702973
Mavs	-0.11	0.93	4.77177386819999	0.110489759683126	0.739587238905062	0.999527873702973
Chmp5	-0.1	0.93	6.95700534364945	0.110487902625526	0.739589347940638	0.999527873702973
Dnaja2	0.1	1.07	8.43823533110703	0.110462487631448	0.739618213388951	0.999527873702973
Cop1	-0.09	0.94	6.164363160547	0.110355745765925	0.739739487294896	0.999527873702973
Actg2	-0.13	0.92	8.28674734377055	0.110324682841444	0.73977479141754	0.999527873702973
Rbsn	0.1	1.07	4.94942232649644	0.110266772325688	0.73984062352296	0.999527873702973
Tmem47	0.1	1.07	4.83434209737776	0.110190630313515	0.739927210229048	0.999527873702973
Hs1bp3	0.13	1.09	3.68085093928857	0.110170467842405	0.739950144025626	0.999527873702973
Pstpip2	-0.1	0.94	5.28137395940862	0.109801586474835	0.740370139905212	0.999527873702973
Ntpcr	0.1	1.07	4.70726176448234	0.109798418480243	0.740373750265594	0.999527873702973
Gpcpd1	-0.13	0.92	5.77122404571844	0.1097638831199	0.740413111752475	0.999527873702973
Gatd3a	0.1	1.07	6.76760665981258	0.10965357257435	0.740538883639206	0.999527873702973
LOC117710273	-0.47	0.72	-0.945510742127396	0.109636777399942	0.740558039014915	0.999527873702973
Nup35	0.11	1.08	4.17017993362162	0.109528516998324	0.740681552179955	0.999527873702973
Dctn1	0.1	1.07	7.98566094501595	0.109443066368048	0.740779089748693	0.999527873702973
Rbbp5	-0.09	0.94	6.60853042820351	0.109289581140097	0.740954391508431	0.999527873702973
Pik3cg	-0.2	0.87	3.35482834711393	0.109155628566208	0.74110749584733	0.999527873702973
Mief2	-0.11	0.92	4.05850944581711	0.109099718389034	0.741171430559848	0.999527873702973
Apbb3	0.14	1.1	3.14408413894507	0.108999421600996	0.741286168040961	0.999527873702973
Tpx2	0.09	1.07	6.54900149346532	0.108871913356187	0.74143211942725	0.999527873702973
Arpc5	0.1	1.07	8.20259610311109	0.108811559811828	0.741501235720107	0.999527873702973
LOC117693578	-0.09	0.94	6.41398580773497	0.108793277629192	0.741522176492158	0.999527873702973
Eif5a2	-0.16	0.89	1.99452547259262	0.108778161470952	0.741539492310957	0.999527873702973
Fermt2	-0.09	0.94	6.87842335965899	0.108775400249637	0.741542655481474	0.999527873702973
Amd1	0.1	1.07	7.51325091523542	0.108745476739355	0.741576937793347	0.999527873702973
Spaar	0.46	1.37	-0.204729629269834	0.108703257142636	0.741625316194183	0.999527873702973
Ca14	-0.12	0.92	4.26886082017882	0.108686156532509	0.741644914327988	0.999527873702973
LOC117716952	0.11	1.08	4.71890613253175	0.108670480802305	0.741662880981554	0.999527873702973
LOC117719711	0.23	1.18	1.00584193910713	0.108657486342057	0.741677775601141	0.999527873702973
Ccdc47	-0.1	0.93	8.7820784276416	0.108651802573639	0.741684290808411	0.999527873702973
Pgam1	0.09	1.07	7.36473115621265	0.108637012730183	0.741701245040412	0.999527873702973
Cdk7	-0.1	0.93	4.9384098261206	0.108447239849254	0.741918903461973	0.999527873702973
Usp50	-0.69	0.62	-1.0913125722826	0.108103289922472	0.742313932600863	0.999527873702973
Klf6	0.1	1.07	7.18298412359587	0.108061116815924	0.742362416642338	0.999527873702973
LOC117721372	-0.16	0.9	2.2921663175581	0.108026126505287	0.7424026509863	0.999527873702973
Itgal	-0.13	0.91	5.73298916528346	0.107951941354884	0.742487978227737	0.999527873702973
Itm2a	0.17	1.12	3.49853628201536	0.107891817773663	0.742557155785063	0.999527873702973
Prdx3	-0.1	0.94	7.35178547436173	0.107761721941382	0.742706915804464	0.999527873702973
Thrap3	0.1	1.07	9.03984862182246	0.107749985924644	0.742720430661731	0.999527873702973
Kmo	0.22	1.16	3.44002472200394	0.107709985550711	0.742766500060947	0.999527873702973
Tp53i11	0.1	1.07	5.20453863144125	0.107699464220364	0.74277861930583	0.999527873702973
LOC117718271	0.12	1.09	5.57896714017069	0.107636541110585	0.742851112479139	0.999527873702973
Tdrkh	0.11	1.08	4.39326591591403	0.107576582871737	0.742920211690725	0.999527873702973
Atp11a	0.11	1.08	5.32089264148997	0.107546148974736	0.742955293568026	0.999527873702973
Fam186a	0.29	1.23	0.344195394268059	0.107532023840377	0.742971577814473	0.999527873702973
Ptcd3	-0.09	0.94	7.07044255469492	0.107515611870813	0.742990499940487	0.999527873702973
Ncs1	-0.14	0.91	3.13754460552788	0.107428742015773	0.743090682901245	0.999527873702973
Golt1a	-0.19	0.88	3.49967533116071	0.10737836774064	0.743148797757144	0.999527873702973
LOC117705449	-0.23	0.85	1.53963481579899	0.107287478908157	0.743253690894132	0.999527873702973
Sapcd2	0.19	1.14	1.47427212718546	0.107227424256973	0.743323025862622	0.999527873702973
Rbpms	0.1	1.07	5.36961640487085	0.107165063748095	0.743395045771629	0.999527873702973
Espl1	-0.12	0.92	4.58561428773367	0.10709303711921	0.743478257923993	0.999527873702973
Mospd1	0.1	1.07	4.74709825985501	0.10701668948546	0.743566495950415	0.999527873702973
Wdr12	-0.09	0.94	6.13998048421055	0.107012560487803	0.743571268991853	0.999527873702973
Tubgcp2	-0.1	0.93	5.1855188653626	0.106906992609435	0.743693338054494	0.999527873702973
LOC117720005	0.1	1.07	4.75805223267135	0.106885843504624	0.743717800970108	0.999527873702973
Arpin	-0.09	0.94	5.21772142183564	0.106824607050053	0.743788647553229	0.999527873702973
Cbln3	-0.17	0.89	2.2133132319223	0.10676364410737	0.74385920002945	0.999527873702973
LOC117695035	0.61	1.52	-0.931155321772764	0.106743001917253	0.743883094309481	0.999527873702973
Ppp1r1a	0.28	1.21	0.494857153877337	0.106675642712502	0.743961083463071	0.999527873702973
Pgk1	-0.12	0.92	9.67266242347137	0.106526531549265	0.744133822822105	0.999527873702973
LOC117720289	0.41	1.33	-0.742033858737487	0.106412022250316	0.7442665681292	0.999527873702973
Cdkn1c	0.17	1.13	2.28230249924967	0.106330296710371	0.744361357081399	0.999527873702973
Sstr1	-0.15	0.9	2.5287886620214	0.106298941105966	0.744397735416915	0.999527873702973
Cpt1a	-0.1	0.93	7.47978014143959	0.106276665166231	0.744423583258432	0.999527873702973
Atrnl1	0.1	1.07	5.36593198402837	0.106261930945578	0.744440681728192	0.999527873702973
Vars1	0.1	1.07	5.96512906838662	0.106259579772568	0.74444341029112	0.999527873702973
Slc43a1	-0.14	0.91	3.58549589696453	0.106172686931755	0.744544273849935	0.999527873702973
Ccn4	-0.27	0.83	0.707298666148808	0.106107779616857	0.744619646821411	0.999527873702973
Pold1	-0.11	0.92	4.50680241430446	0.10608953175079	0.744640841565639	0.999527873702973
Ccnl1	0.09	1.07	7.51319234615373	0.106086766171389	0.744644053938978	0.999527873702973
Ing5	-0.09	0.94	5.40505767158512	0.106048588360783	0.74468840430967	0.999527873702973
Vps45	-0.12	0.92	4.5540337179174	0.105997681214663	0.744747555824149	0.999527873702973
Tmem86a	-0.14	0.91	3.34223179760514	0.105976652226439	0.744771995023956	0.999527873702973
LOC117703097	-0.12	0.92	4.59634286024611	0.105973430743953	0.744775739162021	0.999527873702973
LOC117704963	-0.24	0.85	0.640347705138053	0.105779912283582	0.745000769746235	0.999527873702973
Fam13c	-0.13	0.91	2.90711820055205	0.105703358548678	0.745089852152901	0.999527873702973
Gzf1	-0.1	0.93	4.86784951933723	0.105627799214747	0.745177812399233	0.999527873702973
Creld2	0.1	1.07	6.66821295409869	0.105576849081438	0.745237144182593	0.999527873702973
LOC117715468	0.24	1.18	10.6745997858889	0.105547532206508	0.74527129106081	0.999527873702973
Wnt2b	-0.11	0.93	4.85902771465535	0.105386548701012	0.745458890365079	0.999527873702973
Cdc27	-0.09	0.94	5.59491238149574	0.105300193881274	0.745559587712081	0.999527873702973
LOC117709968	-0.12	0.92	3.73001898790987	0.105283788915768	0.745578722508787	0.999527873702973
Immp1l	0.11	1.08	4.15046780773647	0.105279415645644	0.745583823781209	0.999527873702973
LOC117711562	0.3	1.23	1.62334324423787	0.105273834730852	0.745590333900578	0.999527873702973
Trib3	-0.27	0.83	0.933459305893679	0.10512225022223	0.745767229741606	0.999527873702973
Ccdc14	-0.1	0.93	4.26139880348814	0.105030362254272	0.745874529636286	0.999527873702973
Grin2a	-0.52	0.7	-1.09471754861472	0.105000226089536	0.745909731689104	0.999527873702973
Rai1	0.1	1.07	4.51259075797812	0.10495780076789	0.745959298167608	0.999527873702973
Rrp7a	-0.09	0.94	6.11175416166945	0.104949033328352	0.74596954274881	0.999527873702973
Nfatc1	-0.13	0.91	3.75620457156222	0.104911856502883	0.746012988394537	0.999527873702973
Ralgps1	-0.11	0.92	3.78438939295926	0.104789658879763	0.746155851144222	0.999527873702973
Trim69	-0.52	0.7	-1.09471754861472	0.104770946181024	0.746177736515289	0.999527873702973
LOC117712724	0.76	1.69	-1.28588139906579	0.10476983247313	0.746179039116519	0.999527873702973
Tarbp2	0.1	1.07	4.61952968429185	0.104759432317763	0.746191203586628	0.999527873702973
Gabre	0.41	1.32	-0.661832544819239	0.104739300676195	0.746214752318093	0.999527873702973
Gad1	0.24	1.18	0.65738525200607	0.10473004130928	0.746225584184091	0.999527873702973
Ints3	0.09	1.06	6.24104947649363	0.104720063154983	0.746237257499827	0.999527873702973
Smc1a	0.1	1.07	8.87226601751768	0.104700065405216	0.746260654462459	0.999527873702973
Fam120a	-0.1	0.93	9.06345197182177	0.10465539858208	0.746312922657206	0.999527873702973
Mbp	0.14	1.1	3.25665706032554	0.104627180741604	0.746345948942768	0.999527873702973
Lin37	0.11	1.08	4.24850539947888	0.104607144570267	0.746369402353341	0.999527873702973
Tube1	0.19	1.14	1.61763997646426	0.10451889947123	0.746472727501351	0.999527873702973
C5H1orf94	-0.22	0.86	1.35968753584878	0.104505362355976	0.746488582211994	0.999527873702973
Gpr27	-0.4	0.76	-0.0924216964998586	0.104503872510091	0.746490327193314	0.999527873702973
Mis12	0.1	1.07	4.61503419924852	0.104431551176005	0.74657505004885	0.999527873702973
Bard1	0.15	1.11	3.30089796346751	0.104387194232366	0.74662702926571	0.999527873702973
LOC117709356	0.31	1.24	0.257055151582788	0.104364230268669	0.746653944136186	0.999527873702973
Mrps9	-0.09	0.94	5.84920940348897	0.104353850860573	0.746666110375004	0.999527873702973
LOC117703330	0.25	1.19	0.969443167858649	0.104344748973181	0.746676779715904	0.999527873702973
Cxcr6	0.15	1.11	2.76052584339821	0.104306409926248	0.746721726845884	0.999527873702973
Rnf2	0.1	1.07	4.71762794251104	0.104305494906134	0.746722799689474	0.999527873702973
Gad2	-0.37	0.77	-0.448628075997197	0.104275971468687	0.746757418144594	0.999527873702973
Pappa2	0.28	1.22	0.527407087462557	0.10418645855558	0.746862411870233	0.999527873702973
Slc24a5	-0.24	0.85	1.29167420052171	0.104168713160608	0.746883232157458	0.999527873702973
Rad54l	-0.11	0.93	3.9958405302061	0.104093879052439	0.746971054941423	0.999527873702973
Suclg2	-0.1	0.93	9.20516453078864	0.104022751612308	0.747054560018273	0.999527873702973
Slc12a6	-0.09	0.94	6.76822160720139	0.10399413808999	0.747088161771757	0.999527873702973
Ccdc159	-0.17	0.89	1.79779089358829	0.103925310479347	0.74716900909372	0.999527873702973
LOC117711612	-0.25	0.84	0.660185092496493	0.103923843056422	0.747170733101804	0.999527873702973
Myo1g	-0.19	0.88	4.00817844446754	0.103903954017673	0.747194101149188	0.999527873702973
Adcy1	0.13	1.1	3.78250649364909	0.103892729557968	0.747207290091382	0.999527873702973
Ccdc51	-0.1	0.94	4.7261689226302	0.103882667648012	0.747219113685222	0.999527873702973
Fdxr	-0.15	0.9	3.22652889745257	0.103806968172358	0.747308087234308	0.999527873702973
Ctbp1	-0.09	0.94	6.79379452706835	0.103753271024237	0.747371222009793	0.999527873702973
Inca1	-0.42	0.75	-0.65817636343879	0.10369550501701	0.747439160910482	0.999527873702973
Sgo1	-0.15	0.9	3.18255719762601	0.103590533659776	0.747562671748765	0.999527873702973
Cd226	0.31	1.24	0.512195938171553	0.103581849683069	0.747572892535507	0.999527873702973
Per3	-0.11	0.92	4.12946082406252	0.103571928621025	0.747584569914195	0.999527873702973
Atl2	-0.1	0.93	7.85391637282662	0.103539318356017	0.747622957494109	0.999527873702973
Tmem175	-0.12	0.92	3.6787881888085	0.103482725233376	0.747689592631457	0.999527873702973
Afg3l2	-0.11	0.93	8.40694918951684	0.103477716830664	0.747695490705083	0.999527873702973
Med20	-0.1	0.94	4.4852515829306	0.103437615803079	0.747742720785366	0.999527873702973
Ipp	-0.09	0.94	5.80485843253152	0.103294940982914	0.747910841909453	0.999527873702973
Med30	-0.12	0.92	3.67779183381629	0.103284822706515	0.747922769661475	0.999527873702973
Sec14l1	0.1	1.07	5.85783274791596	0.10314376442515	0.748089120908127	0.999527873702973
LOC117706653	0.11	1.08	3.7126188193745	0.103125097479319	0.74811114439795	0.999527873702973
Rab26	0.3	1.23	-0.0476191843646448	0.103116570423858	0.748121205453359	0.999527873702973
Mtarc2	0.12	1.09	9.51410286310611	0.103099701464617	0.748141110456026	0.999527873702973
Large1	-0.11	0.93	4.48576782842227	0.103067924289466	0.748178611706757	0.999527873702973
LOC117718143	0.25	1.19	0.705346940514011	0.10300886592248	0.748248325298497	0.999527873702973
Dlgap4	0.1	1.07	4.40384902668448	0.102879168397141	0.748401500060259	0.999527873702973
C4H4orf46	-0.14	0.91	3.20517668522162	0.102823947740962	0.748466748820368	0.999527873702973
Aff2	-0.63	0.65	-1.13928762826016	0.102758340167784	0.748544295888405	0.999527873702973
LOC117706681	-0.63	0.65	-1.13928762826016	0.102758340167784	0.748544295888405	0.999527873702973
Prpsap1	-0.09	0.94	5.92058324043146	0.102693975211938	0.748620400736479	0.999527873702973
Zscan10	-0.63	0.65	-0.956621011133271	0.102661193309097	0.748659172026454	0.999527873702973
Atraid	-0.11	0.93	4.40549276635654	0.10263799095167	0.748686617674483	0.999527873702973
Fgd1	0.16	1.12	2.35369944127559	0.102567436657933	0.748770096090799	0.999527873702973
Cfap74	-0.45	0.73	-0.535598714237349	0.102528534113763	0.748816138336056	0.999527873702973
Ocstamp	-0.45	0.73	-0.322559000294696	0.102494548507077	0.748856369131023	0.999527873702973
Tnfrsf17	0.2	1.15	2.37437303252085	0.102489519174717	0.748862323277089	0.999527873702973
Macf1	-0.11	0.93	8.34060666121212	0.102299626793459	0.749087251777497	0.999527873702973
Eme1	0.16	1.12	2.57834332370459	0.102282260563031	0.749107833647778	0.999527873702973
Ap5m1	-0.12	0.92	3.40621023216838	0.102264770356963	0.749128564396557	0.999527873702973
Slc12a5	0.44	1.35	-0.688659823458509	0.102088652150109	0.7493374223476	0.999527873702973
Mtpn	0.09	1.07	7.91743831986832	0.102033894045791	0.749402400245931	0.999527873702973
Angpt1	0.13	1.09	3.17377861332422	0.102009318204461	0.749431569053316	0.999527873702973
Lrrc24	-0.22	0.86	0.59687990714649	0.101930519988055	0.749525119946413	0.999527873702973
LOC117718980	0.1	1.07	5.90730859946493	0.10188856860565	0.74957494176071	0.999527873702973
Hic2	0.23	1.17	0.816422466754929	0.101864515564115	0.74960351245275	0.999527873702973
LOC117722383	-0.09	0.94	5.64082809207047	0.101800245436214	0.749679872056703	0.999527873702973
Urb2	-0.1	0.93	4.38192724630203	0.101796174243641	0.749684709951728	0.999527873702973
Myd88	-0.11	0.93	4.41478124577206	0.10178112530713	0.749702593886405	0.999527873702973
Becn1	-0.09	0.94	7.76466637053898	0.101774245317644	0.749710770449871	0.999527873702973
Pdzd9	-0.29	0.82	0.436817503798054	0.101708222183865	0.749789251513107	0.999527873702973
Pla2g4a	-0.09	0.94	5.25183996786009	0.101650279352024	0.749858150724285	0.999527873702973
Vdr	0.13	1.1	7.54370166903676	0.101507630618192	0.750027865070528	0.999527873702973
LOC117714260	0.1	1.07	7.5391216165365	0.101453172277775	0.750092690767517	0.999527873702973
Eipr1	-0.11	0.93	4.21450220052411	0.101410665271969	0.750143303245503	0.999527873702973
Mitd1	0.1	1.07	4.57128570352598	0.101376567440044	0.750183911486946	0.999527873702973
LOC117722886	-0.17	0.89	2.71048277374603	0.101324711107825	0.750245683336887	0.999527873702973
C18H16orf87	0.09	1.07	4.98370632133164	0.101315627412918	0.750256505728789	0.999527873702973
LOC117713427	-0.32	0.8	-0.105777620970135	0.101239693571055	0.750346994867103	0.999527873702973
Atp11c	0.1	1.07	6.0607161073071	0.101238293552036	0.750348663598064	0.999527873702973
Brd1	-0.09	0.94	7.00286211011284	0.101198092989074	0.750396585457522	0.999527873702973
Derl1	-0.09	0.94	7.29999699905922	0.101194029807095	0.750401429635477	0.999527873702973
LOC117721981	0.67	1.59	-0.993424281415524	0.101181889775091	0.750415903776231	0.999527873702973
Dpp7	-0.1	0.93	4.735771257869	0.101180141876989	0.750417987813498	0.999527873702973
LOC117715958	-0.1	0.93	4.64963816880998	0.101112598664351	0.750498535483023	0.999527873702973
Eif2a	-0.09	0.94	6.744086162939	0.100906989134954	0.750743914614283	0.999527873702973
Bms1	0.1	1.07	7.5868373513903	0.100859483383938	0.750800648200654	0.999527873702973
Ppm1k	0.09	1.06	5.10457028968266	0.100827468926345	0.750838889657515	0.999527873702973
Cstf2	0.09	1.06	6.37509581773805	0.1007322683047	0.750952646858786	0.999527873702973
Slc25a45	-0.12	0.92	4.87589942551347	0.100625116198128	0.751080755938887	0.999527873702973
LOC117717680	0.21	1.16	1.75999480804977	0.100564393780225	0.751153387869031	0.999527873702973
Agpat2	0.11	1.08	6.39903289347129	0.100542706457555	0.751179334583786	0.999527873702973
LOC117721753	-0.58	0.67	-1.05819872638163	0.100471519158014	0.75126452472744	0.999527873702973
LOC117704506	-0.6	0.66	-0.791240859005494	0.100411383406426	0.75133651531873	0.999527873702973
Mpv17l	0.21	1.16	1.05621189450261	0.100233470877692	0.751549639579714	0.999527873702973
Hes1	-0.09	0.94	5.49883621084941	0.100167412766295	0.751628824622813	0.999527873702973
Cmtr2	0.14	1.1	2.98605863470937	0.100141535651964	0.751659851814303	0.999527873702973
LOC117713742	0.28	1.21	1.04709240172145	0.100096580127381	0.751713764899375	0.999527873702973
E4f1	-0.09	0.94	5.06089691830675	0.100060171138622	0.751757438280692	0.999527873702973
Vit	0.25	1.19	0.734449295971026	0.0999568989893813	0.751881363069193	0.999527873702973
Ints5	-0.11	0.93	3.95925840263303	0.0999363953613945	0.751905975444357	0.999527873702973
Marveld2	-0.1	0.93	4.66514710386475	0.0998712343179018	0.751984212631643	0.999527873702973
Gyg1	0.11	1.08	4.24500289171511	0.0998622431154681	0.751995010340695	0.999527873702973
Cramp1	-0.09	0.94	5.64190210024741	0.0998465475450532	0.752013860736357	0.999527873702973
Ttbk2	-0.11	0.92	3.99293606871791	0.099792564505357	0.752078706864064	0.999527873702973
Slc34a1	-0.29	0.82	0.82411118837492	0.0997633848336363	0.752113766436442	0.999527873702973
Cpne2	-0.15	0.9	3.083370380648	0.0996463227474287	0.75225447403823	0.999527873702973
LOC117715399	0.34	1.26	0.223889662235687	0.0996100943905285	0.752298038620495	0.999527873702973
LOC117716895	0.28	1.21	0.232609456707332	0.0995159159724919	0.752411328897753	0.999527873702973
Gys1	-0.1	0.93	4.42460039344504	0.099460521374291	0.752477992390969	0.999527873702973
Lrtm1	-0.3	0.81	0.279456850764081	0.0993879715573511	0.752565331858443	0.999527873702973
Nfya	0.08	1.06	5.77030482901998	0.0992571375797303	0.752722925640009	0.999527873702973
Ormdl1	0.1	1.07	4.86190502765309	0.0992018840268072	0.752789514631895	0.999527873702973
Ptpn2	0.08	1.06	5.84308291687554	0.099020230872563	0.753008578277289	0.999527873702973
Pcnx2	-0.14	0.91	4.40245615835506	0.0989242297603834	0.753124439502982	0.999527873702973
Atp6v1g2	0.21	1.16	0.76315543167476	0.0989097976233666	0.753141862612023	0.999527873702973
Cenpc	-0.09	0.94	4.88528687513488	0.0988812735918954	0.753176302183407	0.999527873702973
Rasa3	-0.1	0.94	5.87498985012052	0.0988451299311954	0.753219949444574	0.999527873702973
Cnot11	0.1	1.07	4.28355415950344	0.0988026713251711	0.753271233866772	0.999527873702973
Abca6	0.16	1.12	2.46489787255799	0.0988020932984099	0.753271932130751	0.999527873702973
Fcmr	-0.42	0.75	3.18573887253875	0.0987512696010491	0.753333336606296	0.999527873702973
Hoxc4	-0.22	0.86	1.99084957230024	0.0986928926725792	0.753403888216961	0.999527873702973
Tax1bp1	-0.11	0.93	10.0235857044652	0.0986848312393147	0.753413632687445	0.999527873702973
Abi2	-0.11	0.92	3.96745137524798	0.0986667589603027	0.753435479621376	0.999527873702973
Acr	-0.56	0.68	-0.997827315771882	0.0985937529991974	0.753523756308894	0.999527873702973
Ctu2	0.14	1.1	3.20457567267721	0.0985519134751285	0.753574363631989	0.999527873702973
Znf704	0.16	1.12	2.22481164932231	0.0984935132106965	0.753645021864114	0.999527873702973
Gapdhs	-0.52	0.7	-0.574815496852049	0.0984544086049084	0.753692347224291	0.999527873702973
Isca1	-0.09	0.94	6.6488235171676	0.0984129164777712	0.753742573311658	0.999527873702973
Ctsf	0.15	1.11	2.84005955799494	0.0982557347196242	0.75393294687801	0.999527873702973
LOC117716310	0.18	1.14	1.63542230112563	0.0982545628721603	0.75393436681037	0.999527873702973
Adora2a	-0.18	0.88	1.58903754693754	0.098239760512453	0.753952303690812	0.999527873702973
Pkdrej	-0.1	0.93	4.11740963095245	0.0981016262284917	0.754119760630816	0.999527873702973
Pid1	-0.13	0.92	3.31705694500646	0.0980549009951575	0.754176433831338	0.999527873702973
LOC117710976	0.4	1.32	-0.689171658308322	0.0980305308868781	0.754205998305131	0.999527873702973
Pdik1l	-0.09	0.94	4.78955821970632	0.0979746649584114	0.754273787004833	0.999527873702973
LOC117711434	0.1	1.07	4.93264082237086	0.0979295589624649	0.754328534898164	0.999527873702973
Tgfa	-0.13	0.92	3.30346966589466	0.0978988885430183	0.754365769360454	0.999527873702973
Dlec1	-0.47	0.72	-0.378974523620885	0.0977732553308277	0.754518357302859	0.999527873702973
Kmt2b	0.09	1.06	6.85565995490321	0.0976936833836688	0.754615057163884	0.999527873702973
LOC117714966	0.62	1.53	-1.02327655737011	0.0975670434187297	0.754769045651941	0.999527873702973
Ninj1	0.15	1.11	3.4125687953704	0.0975192258665416	0.754827218166008	0.999527873702973
LOC117714021	0.09	1.06	7.42715878551113	0.0973884357913843	0.754986411028878	0.999527873702973
Asah1	-0.1	0.94	7.46363536633526	0.0972975001518406	0.75509716368621	0.999527873702973
Map9	0.12	1.08	4.16109791707249	0.0972861255972468	0.755111021019702	0.999527873702973
Socs7	0.09	1.07	5.19149494370837	0.0971650847318375	0.75525853714922	0.999527873702973
Arpc2	0.09	1.07	8.0481771484633	0.0970237349222917	0.755430932054779	0.999527873702973
Gipc1	0.09	1.06	5.58324445861831	0.0970215120927427	0.755433644191166	0.999527873702973
LOC117703734	-0.1	0.93	9.08256191056445	0.0969266219307727	0.755549454124489	0.999527873702973
Rpn1	-0.1	0.94	8.93863691246463	0.0968617961604474	0.755628607335464	0.999527873702973
Pik3ap1	-0.11	0.93	5.15008718662764	0.0967958354910863	0.755709176100386	0.999527873702973
Ptp4a1	-0.1	0.94	7.06834121299575	0.0967529895644241	0.755761527107422	0.999527873702973
Vcpkmt	-0.09	0.94	5.08691278684762	0.096747274997012	0.755768510373952	0.999527873702973
Cyth4	0.13	1.1	3.57932592884725	0.0967470854247718	0.755768742037267	0.999527873702973
Slc17a9	0.14	1.11	3.04723608866715	0.0967439612409198	0.755772559925291	0.999527873702973
Nop58	0.11	1.08	7.87529075509475	0.0967329926355767	0.755785964571636	0.999527873702973
Ociad1	-0.09	0.94	6.41312607410185	0.0967117452898449	0.755811933157064	0.999527873702973
Ret	-0.13	0.92	3.19149371163292	0.0967102925667085	0.755813708794974	0.999527873702973
Ttc33	0.1	1.07	5.13779351958205	0.0966729498474086	0.755859357164329	0.999527873702973
Sptbn2	-0.13	0.91	3.37566523872006	0.0966359999894166	0.755904534811162	0.999527873702973
Stx4	-0.09	0.94	6.27797855372166	0.0965983145719713	0.755950621565246	0.999527873702973
Clcc1	0.08	1.06	6.64486112723552	0.0965765577049031	0.755977233252476	0.999527873702973
Star	-0.22	0.86	1.03966640873353	0.0965739284028535	0.755980449478735	0.999527873702973
Shisa4	0.34	1.27	-0.127475838864911	0.0965422220621885	0.756019237227082	0.999527873702973
Rab11fip4	0.17	1.13	2.01155830161463	0.0964184056701143	0.756170774143866	0.999527873702973
Dnajc4	0.1	1.07	4.28580456867251	0.0962207580020302	0.756412893213202	0.999527873702973
Kctd17	0.13	1.1	3.16412878320845	0.0961895990015562	0.756451087963155	0.999527873702973
Bsn	0.31	1.24	0.254785283224811	0.0961221628816418	0.756533774487555	0.999527873702973
Adsl	-0.08	0.94	6.07191405861597	0.0960898356296247	0.756573423689882	0.999527873702973
Lmf1	-0.13	0.91	2.95589193082021	0.0958991211987168	0.756807482836126	0.999527873702973
Nudt6	-0.2	0.87	1.3671776539064	0.0958557076870692	0.756860798805831	0.999527873702973
LOC117710154	0.26	1.2	0.366656599420154	0.0958212780618788	0.756903091106445	0.999527873702973
Fnip2	-0.08	0.94	5.64107257668268	0.0957991388358727	0.756930290654344	0.999527873702973
Fap	-0.12	0.92	4.2539730580489	0.095733001136403	0.757011565843052	0.999527873702973
Usf2	-0.09	0.94	5.17253257095392	0.0956396102451582	0.757126384295381	0.999527873702973
Dcaf1	0.09	1.06	6.72455665824839	0.0956141740131933	0.757157667245861	0.999527873702973
Pde1b	-0.11	0.93	3.82112847850941	0.0955931004696604	0.757183588162865	0.999527873702973
LOC117706260	-0.28	0.82	0.510227341011891	0.0954950411633924	0.75730424443294	0.999527873702973
LOC117714821	-0.14	0.91	3.00789039794435	0.0954796349393323	0.75732320706292	0.999527873702973
Il6st	-0.09	0.94	7.34488092647228	0.09543860131207	0.757373721158835	0.999527873702973
Nhej1	0.18	1.13	1.48640542678828	0.0954179646900908	0.757399130191531	0.999527873702973
LOC117718043	-0.38	0.77	6.88979420337797	0.0953316671130793	0.757505417508779	0.999527873702973
C18H16orf46	-0.2	0.87	1.15685358108671	0.0953194029090692	0.757520526836101	0.999527873702973
LOC117706958	0.32	1.25	0.471248568215692	0.0952452501678973	0.757611904660512	0.999527873702973
Phtf1	0.08	1.06	6.38772261678133	0.0952250061191556	0.757636858007758	0.999527873702973
LOC117694287	0.25	1.19	0.575565279995487	0.0952242061201738	0.757637844167223	0.999527873702973
Sp3	-0.09	0.94	7.54985661401217	0.095198329173033	0.75766974515038	0.999527873702973
Slc4a4	0.11	1.08	7.57971055967099	0.0951638488456474	0.75771225972155	0.999527873702973
Unk	-0.11	0.93	4.58984788397287	0.095162343208754	0.757714116378333	0.999527873702973
Spopl	-0.09	0.94	5.85929278519511	0.09513624199273	0.757746305314208	0.999527873702973
Egfl6	-0.3	0.81	0.206931722445659	0.095038605297769	0.757866757209816	0.999527873702973
Limch1	0.11	1.08	4.53855708228873	0.0950020762969856	0.757911839520117	0.999527873702973
Hecw1	-0.3	0.81	0.0997153153754287	0.0949738183202151	0.757946720647152	0.999527873702973
B4galnt2	0.29	1.23	0.74509983778835	0.0948043621232575	0.758156013559803	0.999527873702973
Tspo	0.1	1.07	4.73901979310805	0.0947102509530473	0.758272337368178	0.999527873702973
Cdc123	0.08	1.06	6.03560722276639	0.0946803380981568	0.75830932367005	0.999527873702973
Eef1akmt2	0.1	1.07	4.63625534000723	0.0946722513105165	0.758319323826212	0.999527873702973
Ctsc	-0.09	0.94	7.19208763997621	0.0946258301118303	0.758376737525927	0.999527873702973
Kiaa0895	0.2	1.15	0.962468002997769	0.0945924437570538	0.758418039272571	0.999527873702973
Ptrh2	-0.08	0.94	5.31028157938812	0.0945263249134205	0.758499857430037	0.999527873702973
Mpp6	-0.09	0.94	6.15353480521562	0.094520762571932	0.758506741926633	0.999527873702973
Ndufs1	-0.09	0.94	8.39736552396339	0.094508697985638	0.758521674997896	0.999527873702973
Ube2f	-0.09	0.94	6.4609546932596	0.0944885441232737	0.758546622984625	0.999527873702973
Cat	-0.15	0.9	9.69175486780681	0.0943945925957426	0.75866296179119	0.999527873702973
Erf	0.12	1.09	3.71265101808436	0.0943580533140569	0.758708224963543	0.999527873702973
Rrp36	0.08	1.06	6.47559765419397	0.0943377572444546	0.758733370939244	0.999527873702973
LOC117694470	0.49	1.4	-0.304942776820475	0.0942418002356096	0.758852297732561	0.999527873702973
Sufu	-0.12	0.92	3.10125260812251	0.0941764579145385	0.75893331934522	0.999527873702973
St6galnac5	0.44	1.36	-0.437485129843917	0.0941307905682427	0.758989963111775	0.999527873702973
Bfar	0.09	1.06	5.44511499659351	0.0940737028563712	0.759060793344397	0.999527873702973
Sgip1	-0.19	0.88	2.21366547517108	0.0939577757488266	0.75920469955812	0.999527873702973
Znf280c	0.13	1.1	2.89675474272177	0.0939279059584459	0.759241794181734	0.999527873702973
Anks6	-0.21	0.87	1.12570305151239	0.0938966081060641	0.759280669206494	0.999527873702973
Akap14	0.25	1.19	0.261969106792072	0.0938425166375887	0.759347872867028	0.999527873702973
Srr	-0.11	0.93	3.82194161068267	0.0938279534648758	0.759365969885544	0.999527873702973
Ryk	-0.08	0.94	7.04247350947507	0.0937704737157423	0.759437412460015	0.999527873702973
Tomm34	-0.08	0.94	5.83929252652641	0.0937687819057582	0.759439515602698	0.999527873702973
Acmsd	-0.31	0.81	-0.115504272928589	0.093711372835994	0.759510894942704	0.999527873702973
LOC117712787	0.16	1.12	7.01202377083592	0.093708518649569	0.759514444308033	0.999527873702973
Samd8	-0.11	0.92	4.54171855094102	0.0936893973993955	0.759538224343563	0.999527873702973
LOC117709941	0.15	1.11	3.5561312247941	0.0936039341187334	0.759644542726657	0.999527873702973
Icam2	0.19	1.14	1.28395079837679	0.093584119942363	0.759669199619015	0.999527873702973
Chrm3	-0.18	0.88	2.58940876537317	0.093574047779402	0.759681734579675	0.999527873702973
Npb	-0.17	0.89	2.94325220552377	0.0935715324215858	0.759684865096025	0.999527873702973
Yju2	-0.09	0.94	4.6762252644254	0.0934545638247588	0.759830490506139	0.999527873702973
Mfsd14a	-0.08	0.94	5.30362339599527	0.0934527483778576	0.759832751515004	0.999527873702973
Fahd1	-0.09	0.94	7.30335387052575	0.0934248855090489	0.759867455732013	0.999527873702973
Tex38	-0.31	0.81	-0.182326199160349	0.0934069229229042	0.759889831786633	0.999527873702973
Dis3l2	0.1	1.07	4.91993790957827	0.0933497148220055	0.759961111793439	0.999527873702973
LOC117710878	-0.26	0.83	0.565278856759709	0.0933458588899043	0.759965917057037	0.999527873702973
LOC117713933	-0.42	0.75	-0.773021412389197	0.0933278803516204	0.759988323348771	0.999527873702973
Hes5	0.43	1.34	-0.710181202722271	0.0932931238034227	0.760031646428817	0.999527873702973
LOC117716244	-0.33	0.8	0.502615350140758	0.0932525740177184	0.760082201772738	0.999527873702973
Gypc	-0.13	0.92	3.36475260229591	0.0932221859179392	0.760120095937646	0.999527873702973
Usp39	-0.09	0.94	5.11534537235166	0.0932068384275704	0.760139236927632	0.999527873702973
