## Supplementary material for "A Multi-tissue Transcriptomic-Metabolomic Map Linking Maternal High-Fiber Diet to Reduced Offspring Type 2 Diabetes": duodenum_results_all_tagwise.tsv (part 2 of 2)

genes	logFC	FC	logCPM	LR	PValue	FDR
Dstyk	0.09	1.07	4.8720049434885	0.093195007914596	0.760153992810932	0.999527873702973
LOC117724209	0.25	1.19	5.38572611805527	0.0931876449562434	0.760163176949419	0.999527873702973
Pacs1	-0.12	0.92	3.37569843956916	0.0931707080566042	0.760184304587333	0.999527873702973
Slc5a1	-0.17	0.89	10.040451667781	0.0931214000583616	0.760245824937995	0.999527873702973
Itpkc	-0.09	0.94	6.02362464125617	0.0930937386645385	0.760280345160039	0.999527873702973
LOC117718018	-0.22	0.86	0.808606968048038	0.0930513054362074	0.760333310889815	0.999527873702973
Ssu72	0.09	1.06	6.26825816440349	0.0930496210346714	0.760335413654979	0.999527873702973
Oser1	0.09	1.06	5.53372878491495	0.0929680029999962	0.760437328524867	0.999527873702973
Nhlrc3	0.08	1.06	5.85118428301441	0.0929560581643671	0.760452247912392	0.999527873702973
Setd7	0.11	1.08	4.97359464186364	0.0928988857129198	0.760523672193894	0.999527873702973
Znf821	0.1	1.07	4.13175063873358	0.0928608166362912	0.760571244373785	0.999527873702973
Myom3	0.34	1.27	0.213456133861273	0.0928594325984671	0.760572974106797	0.999527873702973
Rai2	0.13	1.1	3.13536891554625	0.092799096576071	0.760648394132236	0.999527873702973
Ate1	-0.08	0.94	6.3245157951659	0.0927777944295958	0.760675028214007	0.999527873702973
Adgrb1	0.23	1.17	0.984051583276563	0.092580376463828	0.760922019099115	0.999527873702973
Tbcd	0.08	1.06	5.84390073163081	0.092519140715861	0.760998689993459	0.999527873702973
Slc25a37	-0.1	0.93	5.03320609457313	0.0924978131851759	0.761025399872183	0.999527873702973
Fam170b	0.21	1.16	1.21850544816486	0.0924628165678048	0.761069235743368	0.999527873702973
Adcy3	0.16	1.11	3.25679218498841	0.0924016002343349	0.761145935559452	0.999527873702973
Ddx21	-0.09	0.94	7.18838980124686	0.0923510487442147	0.761209293992642	0.999527873702973
LOC117719717	0.42	1.33	-0.63692096593248	0.0923237741987384	0.761243486262073	0.999527873702973
Tlk1	0.08	1.06	7.39329509609598	0.0922976880305174	0.761276193904532	0.999527873702973
Cers5	0.1	1.07	4.60827437534774	0.0922837520762025	0.761293669303021	0.999527873702973
Kin	0.1	1.07	5.12542126407281	0.0922796807521364	0.761298774931229	0.999527873702973
Cacng4	-0.39	0.76	-0.890007025971178	0.0922075973941863	0.761389191166231	0.999527873702973
LOC117708624	-0.28	0.82	0.162268950282154	0.0921959109455304	0.761403853451775	0.999527873702973
Fyn	0.11	1.08	4.71892837575598	0.0921873555518387	0.761414588034121	0.999527873702973
Tpgs2	0.1	1.07	4.25826314037043	0.092141732700552	0.7614718409061	0.999527873702973
Cfap57	0.23	1.17	0.708965440207435	0.0921341239375435	0.761481390774892	0.999527873702973
Rims2	-0.19	0.88	1.39195321463177	0.0921206303192914	0.76149832787	0.999527873702973
B9d1	0.16	1.11	2.74422173104129	0.0920548438896143	0.761580921944649	0.999527873702973
Slc38a10	0.09	1.06	7.53107752543034	0.0920439287857405	0.76159462884388	0.999527873702973
LOC117715305	0.12	1.09	3.54635307169146	0.0919755160379463	0.76168055998725	0.999527873702973
Ttll3	-0.14	0.91	2.71888892310281	0.0919565442294754	0.761704396071314	0.999527873702973
Lrrc70	0.2	1.15	1.36811054558908	0.0918895220326972	0.761788623923438	0.999527873702973
Tm4sf19	0.36	1.28	0.072290436729183	0.0918666054262651	0.761817431278657	0.999527873702973
Etv3	-0.09	0.94	6.04820553495215	0.0918577083843002	0.761828616376098	0.999527873702973
Nop9	-0.09	0.94	4.61614388793709	0.0918482961473326	0.761840449805241	0.999527873702973
S1pr3	0.15	1.11	3.16552154054572	0.0918432436977819	0.761846802213717	0.999527873702973
Slc39a6	-0.1	0.93	4.80359019991049	0.0918171680177626	0.761879590012054	0.999527873702973
Qprt	-0.48	0.71	-0.960355246194418	0.0918143576970856	0.761883124038389	0.999527873702973
Tuba8	0.23	1.17	0.74908870907285	0.0917934354064909	0.761909436033277	0.999527873702973
Bbs7	0.15	1.11	2.97560125105643	0.0917747841521326	0.761932894719973	0.999527873702973
Slc25a53	-0.25	0.84	1.72214841338554	0.0917162705958017	0.762006507264031	0.999527873702973
Ints11	-0.08	0.94	6.19030953705104	0.0916057649964734	0.762145597965171	0.999527873702973
LOC117709905	0.14	1.1	2.59598059502978	0.0915643765220202	0.762197716200154	0.999527873702973
Rsph1	-0.24	0.85	0.671698615162746	0.0915589107209316	0.76220459994462	0.999527873702973
LOC117713896	0.09	1.07	4.60372777720046	0.0915576076381422	0.762206241107509	0.999527873702973
Fam222b	0.11	1.08	3.76816006889038	0.0915449497946188	0.762222183645987	0.999527873702973
Ntn3	-0.3	0.81	0.113235434147954	0.0914702071740505	0.762316346420477	0.999527873702973
Chmp1b	-0.11	0.93	7.68840785198764	0.0914494514966009	0.762342502433001	0.999527873702973
Hcst	0.24	1.18	1.17777775269005	0.0913663483917286	0.762447260261842	0.999527873702973
Rbfox1	-0.22	0.86	0.842482693953535	0.0913463162979538	0.762472520026949	0.999527873702973
LOC117714363	-0.55	0.68	-0.512157697749139	0.0912931913384032	0.762539523371951	0.999527873702973
Tars1	0.09	1.07	7.7163840008179	0.0912563411197178	0.762586012854185	0.999527873702973
Iqcb1	-0.13	0.91	3.08070185276377	0.0911876234686608	0.76267273300517	0.999527873702973
Eif2b4	0.09	1.06	6.10786718094295	0.0911644435302672	0.762701993614963	0.999527873702973
Napsa	0.17	1.12	4.02302754773806	0.0910046942926144	0.762903759500617	0.999527873702973
LOC117706846	0.56	1.48	-1.10969988717587	0.090864050190441	0.763081555277366	0.999527873702973
Ralgapa1	-0.08	0.95	5.94748114098418	0.0908131649137458	0.763145919069493	0.999527873702973
C6H17orf75	-0.1	0.93	4.6176350309761	0.0907619671604447	0.763210697961841	0.999527873702973
LOC117699629	0.56	1.48	-1.10969988717587	0.0907598427644816	0.7632133863232	0.999527873702973
C1H10orf120	-0.26	0.84	0.094817283046227	0.090692877458934	0.763298146568688	0.999527873702973
Phospho2	-0.09	0.94	5.21791741888764	0.090649933343272	0.763352520347191	0.999527873702973
LOC117718546	0.09	1.06	5.13684296266852	0.0906034048715147	0.763411448322235	0.999527873702973
LOC117713682	-0.09	0.94	8.63798115885763	0.0905757605450118	0.763446467478111	0.999527873702973
Nfe2	0.32	1.25	-0.184696988473177	0.090520350982283	0.763516676507448	0.999527873702973
Copz1	-0.08	0.94	6.57116910968539	0.0904365009812726	0.763622966772847	0.999527873702973
Ndor1	-0.09	0.94	5.03488987079678	0.0903902112407924	0.763681667774172	0.999527873702973
Manf	-0.1	0.94	7.31286489791844	0.0903642707763872	0.763714570592969	0.999527873702973
LOC117713396	0.58	1.49	-0.911473298386022	0.0902996920040717	0.763796504515896	0.999527873702973
Ankrd13c	-0.08	0.94	7.02538544817339	0.090248078053913	0.763862012370585	0.999527873702973
Cpsf3	0.08	1.06	6.35014147219252	0.0902153115593349	0.763903609841715	0.999527873702973
Poc1a	-0.13	0.91	2.79526049457723	0.0901299996970044	0.7640119529592	0.999527873702973
LOC117715154	-0.51	0.7	-1.24044740055375	0.090074298353505	0.764082721906246	0.999527873702973
LOC117724820	-0.09	0.94	8.82993568169148	0.090045437110114	0.764119399699691	0.999527873702973
Eef1b2	-0.1	0.93	10.2335084500224	0.0900287187653236	0.764140648839058	0.999527873702973
Adcy5	-0.1	0.93	4.68211287134847	0.0899317211445712	0.764263975985389	0.999527873702973
Epha10	0.45	1.36	-0.827118487131329	0.0898687382454924	0.764344094102194	0.999527873702973
LOC117702995	-0.08	0.95	6.22892255282661	0.0897661362051663	0.764474675749673	0.999527873702973
Slc5a10	0.2	1.15	1.49261554797505	0.0897407771767718	0.764506962725582	0.999527873702973
LOC117717452	-0.33	0.8	-0.244628262312681	0.0897333536967064	0.764516415200307	0.999527873702973
Aaas	0.1	1.07	3.94852875230659	0.0896777226851112	0.764587264912507	0.999527873702973
Nelfe	-0.08	0.94	6.06736318012013	0.0895876828285254	0.764701987288962	0.999527873702973
Usp21	-0.09	0.94	5.03644960594881	0.0895489351211998	0.764751376192035	0.999527873702973
Scly	0.09	1.07	5.66758803198167	0.089398472149135	0.764943270930683	0.999527873702973
Znf334	-0.15	0.9	2.09472715063626	0.089379782107107	0.764967119778037	0.999527873702973
Snapc3	0.09	1.06	4.93524466592049	0.0893774414750936	0.76497010666017	0.999527873702973
Swap70	0.11	1.08	6.78454769010144	0.0893155269175123	0.765049131344625	0.999527873702973
Elovl1	-0.09	0.94	4.45721538919995	0.0892275425195144	0.765161481629698	0.999527873702973
LOC117705057	0.08	1.06	6.57050511736777	0.0891550050141909	0.765254152633794	0.999527873702973
Aldh1l1	-0.2	0.87	1.35135461631362	0.0891399140892437	0.765273437352781	0.999527873702973
Cdkl5	-0.18	0.88	1.4090659109489	0.0891149317144446	0.765305366280814	0.999527873702973
LOC117695211	0.41	1.33	2.4130755105159	0.0890516809103055	0.765386226286302	0.999527873702973
Dusp1	0.12	1.09	3.29653340537842	0.0889971748180911	0.765455932117995	0.999527873702973
Lyzl4	-0.1	0.93	5.42578913980914	0.0887800805478349	0.76573379689143	0.999527873702973
Ankrd29	0.37	1.29	-0.0261515063488024	0.0887066315254454	0.76582788999557	0.999527873702973
LOC117709046	0.31	1.24	0.163882875050857	0.0886801190583855	0.765861864653752	0.999527873702973
Snx13	-0.08	0.94	7.04880100425056	0.0886535993849322	0.765895854078377	0.999527873702973
Neu3	-0.28	0.82	0.806978141444893	0.0886132597716944	0.765947566695442	0.999527873702973
Tmem165	-0.09	0.94	4.9350760447915	0.088546980383164	0.766032560154796	0.999527873702973
Wasf1	0.22	1.16	0.689134784973683	0.0884714473343595	0.766129462283578	0.999527873702973
Ctns	0.11	1.08	3.46327461631714	0.0884487614055218	0.76615857508787	0.999527873702973
Cbfb	0.08	1.06	6.52516125684043	0.0884237871796714	0.766190629158524	0.999527873702973
Gjc1	0.1	1.07	4.2630669590235	0.0883717472322225	0.766257437538556	0.999527873702973
Tubd1	0.1	1.07	4.4330239636627	0.0883500628669134	0.766285282035577	0.999527873702973
Lgals8	-0.08	0.95	6.03448653380946	0.0883079792255164	0.766339331484275	0.999527873702973
Klhdc9	0.21	1.15	1.8786829906809	0.0882948207331733	0.766356234258802	0.999527873702973
Pcyox1l	-0.18	0.88	1.82776447999888	0.088253623801835	0.766409162746205	0.999527873702973
Pcyt2	0.09	1.06	7.03960059848214	0.0882477410235945	0.766416721846626	0.999527873702973
Ptk7	0.12	1.09	3.21275421912298	0.0882438245913222	0.766421754434632	0.999527873702973
LOC117714977	-0.35	0.78	5.15590112685471	0.0882362458041044	0.766431493468214	0.999527873702973
Znf398	-0.12	0.92	3.39993038594057	0.0881694421679824	0.766517358409508	0.999527873702973
LOC117719693	-0.29	0.82	0.578692957660448	0.0881470959364847	0.76654608866633	0.999527873702973
Jmjd7	-0.14	0.91	2.95802598620817	0.0881332611207339	0.766563877893714	0.999527873702973
Ppp2r5b	0.1	1.07	4.56762432677833	0.0881223495659222	0.76657790937487	0.999527873702973
LOC117707849	0.09	1.06	7.61887096557484	0.0880646650453762	0.766652103265698	0.999527873702973
Hars1	0.09	1.06	7.30524893092529	0.0880594172699793	0.766658854271822	0.999527873702973
Ankrd42	0.11	1.08	3.71887420299538	0.0880402270130389	0.766683543461637	0.999527873702973
Has2	-0.21	0.87	0.838933248955259	0.0880288594649015	0.766698169740595	0.999527873702973
LOC117718688	-0.54	0.69	-1.04142441602738	0.0879016512070079	0.766861914875231	0.999527873702973
LOC117705957	-0.19	0.88	1.80184143298457	0.0878348339905033	0.766947975032854	0.999527873702973
Dusp19	-0.12	0.92	3.42737371293953	0.0878261941062828	0.766959105749385	0.999527873702973
Itpripl2	0.09	1.06	5.48143787063501	0.0878039343769075	0.766987785583577	0.999527873702973
Wdr62	-0.18	0.88	2.06247027257611	0.0877439999913605	0.767065025783824	0.999527873702973
LOC117714973	0.32	1.25	0.484579771400483	0.0876150466520436	0.767231311227399	0.999527873702973
LOC117717077	0.61	1.53	-1.20449234986605	0.08756403383431	0.767297129038232	0.999527873702973
Prdx6	0.08	1.06	6.42767978751304	0.0875377948504075	0.767330991248154	0.999527873702973
Supt20h	-0.08	0.95	5.74208649166334	0.0874707119022708	0.767417588941851	0.999527873702973
Prps1	0.08	1.06	5.74767215684517	0.0873915146419884	0.767519871552996	0.999527873702973
Ddx18	0.09	1.06	5.37311990966997	0.0873666615455413	0.767551979511296	0.999527873702973
Rnf141	0.08	1.06	6.50441669559217	0.0873532205529935	0.76756934613004	0.999527873702973
Plk4	-0.09	0.94	4.83708473315268	0.0873419302123812	0.767583935092207	0.999527873702973
LOC117694047	-0.49	0.71	-0.834960073619125	0.0873124302957198	0.767622058637559	0.999527873702973
LOC117724498	-0.42	0.75	-0.239199972377465	0.0872655209132347	0.76768269533329	0.999527873702973
Ubxn2a	0.08	1.06	6.33580972610983	0.0872541889395265	0.767697346092959	0.999527873702973
Bptf	-0.09	0.94	7.08941005265068	0.0872193145595865	0.767742440595428	0.999527873702973
Tef	0.08	1.06	6.54941816809646	0.087199289172216	0.767768338959287	0.999527873702973
Slc24a3	0.11	1.08	4.11117141319685	0.087198844014245	0.767768914708383	0.999527873702973
Uevld	0.1	1.07	4.5755085521143	0.0871931426795056	0.767776288722624	0.999527873702973
Pola2	0.11	1.08	3.71606452343053	0.0871756805467117	0.767798875593966	0.999527873702973
Tbc1d5	0.09	1.07	4.6814413990957	0.0871329694901295	0.767854131740063	0.999527873702973
Ambra1	0.08	1.06	5.09746220695475	0.0870757505936646	0.767928180046649	0.999527873702973
Ucp2	-0.09	0.94	8.04104921434314	0.0870629369544103	0.767944766099913	0.999527873702973
Ppie	0.1	1.07	4.52399855654896	0.0869438536126546	0.768098971811032	0.999527873702973
Stard3	-0.08	0.94	5.23597224285313	0.0868345823733563	0.768240572464964	0.999527873702973
Tmem87a	0.08	1.06	6.11010689332698	0.0868104101857812	0.768271909407625	0.999527873702973
Ankef1	0.35	1.28	-0.245511659236658	0.0867704565214726	0.768323715931591	0.999527873702973
Pitpnm3	-0.15	0.9	2.25924148365603	0.0867674419939375	0.768327625290231	0.999527873702973
Ceacam16	0.56	1.48	-0.851375822396845	0.0867662646512004	0.768329152134939	0.999527873702973
Mrm1	0.1	1.08	4.08408212928932	0.0867660947546107	0.768329372467383	0.999527873702973
Stox1	-0.39	0.76	-0.523489165449239	0.0867412438160384	0.768361603232606	0.999527873702973
Top2a	0.09	1.07	8.23229464869094	0.086727134988656	0.768379904102533	0.999527873702973
Mkrn2	-0.08	0.95	5.7418045262414	0.0867159933182351	0.768394357351176	0.999527873702973
Ncoa4	0.13	1.09	7.67182579954625	0.0866997093459254	0.768415483135353	0.999527873702973
Otop2	-0.29	0.82	2.36737040127298	0.0866803060706047	0.768440658518907	0.999527873702973
Entpd1	-0.09	0.94	5.74916975503301	0.0866540136370899	0.768474777341413	0.999527873702973
Gpx7	-0.18	0.88	1.78415648733095	0.0866388764271004	0.768494422950177	0.999527873702973
LOC117718519	-0.08	0.95	7.05746764629771	0.086630076779782	0.768505844302186	0.999527873702973
C21H3orf18	-0.44	0.74	-0.769873079897407	0.0865765532343676	0.768575327854871	0.999527873702973
Stk32c	0.33	1.25	-0.0269068736403852	0.086526251266652	0.768640650474427	0.999527873702973
Dnajc11	-0.08	0.94	6.85850988974894	0.0863973701978795	0.768808110872706	0.999527873702973
Nbeal1	-0.12	0.92	3.86752628263065	0.0863871822652342	0.768821354252327	0.999527873702973
LOC117709564	0.42	1.33	-0.173245446952587	0.0863119648572699	0.768919156259948	0.999527873702973
Dnajc8	0.09	1.06	8.23303513777828	0.08628895880942	0.768949079293427	0.999527873702973
Crybg3	0.09	1.07	5.83983970260961	0.0861876152451373	0.769080944370628	0.999527873702973
Cdc25a	0.08	1.06	6.15888657237025	0.0861868815842894	0.769081899294121	0.999527873702973
Dck	0.09	1.06	5.97313388490384	0.086180586952413	0.769090092487184	0.999527873702973
Ric1	-0.08	0.95	5.6512140528121	0.0861545730400639	0.769123956057079	0.999527873702973
Cog7	-0.1	0.94	4.71779131918343	0.0860577041009352	0.769250103909186	0.999527873702973
C8g	-0.16	0.9	2.5192299370436	0.0859543412353272	0.76938479355939	0.999527873702973
G3bp2	-0.09	0.94	8.66312841194076	0.0859211582152126	0.769428052197661	0.999527873702973
Cadps	0.15	1.11	2.82091576707355	0.0859118648956123	0.769440168946002	0.999527873702973
Slc45a3	-0.15	0.9	1.952695554988	0.0859116989245443	0.76944038534766	0.999527873702973
Kif2c	-0.09	0.94	4.83114456858575	0.0859082804540692	0.76944484257667	0.999527873702973
Mrps7	-0.09	0.94	5.13958465293585	0.085898052155946	0.769458179486731	0.999527873702973
Cck	-0.14	0.91	4.59456317474676	0.0858436118906702	0.769529179896412	0.999527873702973
Ska1	0.13	1.09	3.31930802077298	0.0857988412477866	0.769587587609115	0.999527873702973
LOC117722038	-0.11	0.93	3.44321021015596	0.0856659621552014	0.769761038967149	0.999527873702973
Sgms1	-0.08	0.95	5.4709783433431	0.0856130820809587	0.769830105654113	0.999527873702973
Col27a1	0.09	1.07	4.81202822922196	0.0856105204807567	0.769833451949162	0.999527873702973
Ppp2r2c	-0.15	0.9	2.81194274748838	0.085562282793938	0.769896476434696	0.999527873702973
Hoxd9	0.55	1.46	-0.98910632243921	0.0853817049094223	0.770132580119872	0.999527873702973
Pigr	0.13	1.1	12.414091288006	0.085314499878451	0.77022051918018	0.999527873702973
Styx	-0.13	0.91	3.32750879128786	0.0853111064461585	0.770224960547661	0.999527873702973
Micalcl	-0.13	0.91	3.3965887594076	0.0852817300141098	0.770263412804563	0.999527873702973
Mocs2	-0.08	0.94	5.91512591899304	0.0852687228526436	0.77028044081379	0.999527873702973
Oma1	0.09	1.06	5.46067648232987	0.0852625315326732	0.770288546524948	0.999527873702973
Lins1	-0.13	0.92	2.52646539380464	0.0851266603991918	0.770466510257352	0.999527873702973
Frmd4b	0.09	1.06	5.48521267591622	0.0850498275485494	0.770567213989546	0.999527873702973
Rptor	-0.09	0.94	5.10185884295007	0.0849795491622851	0.770659370106599	0.999527873702973
Psmb5	0.08	1.06	6.89388919448315	0.0849019927724293	0.770761117878926	0.999527873702973
Rtn4rl2	0.5	1.41	-0.665567489703454	0.0848444917915492	0.770836587112335	0.999527873702973
Iqsec3	0.16	1.12	1.58771850531995	0.0848419733934369	0.770839893108714	0.999527873702973
Sectm1	0.22	1.17	0.802988384036272	0.08481971908299	0.770869109496825	0.999527873702973
Rala	0.08	1.06	7.24175497155163	0.0847767954354903	0.770925473199868	0.999527873702973
Elac1	0.13	1.09	2.78660002377	0.0847710581001404	0.770933008155975	0.999527873702973
Emsy	-0.1	0.93	4.66394725099177	0.0847632830888152	0.770943219673697	0.999527873702973
Scg3	-0.13	0.91	3.08752432914386	0.0847466544469011	0.770965061047712	0.999527873702973
Angel2	-0.09	0.94	5.1464083096195	0.084736169315768	0.770978834243493	0.999527873702973
Dkk3	-0.08	0.95	5.83274129046498	0.0847161042738673	0.771005194121042	0.999527873702973
Ggt1	-0.18	0.88	6.30386022985149	0.0846354339604414	0.771111206636242	0.999527873702973
Mecp2	0.15	1.11	2.21284854474093	0.0845731998579082	0.771193028741389	0.999527873702973
Bag6	-0.09	0.94	7.18659552317436	0.084479229361587	0.771316638073512	0.999527873702973
LOC117712815	0.29	1.22	0.284605420018065	0.0844639059211296	0.771336801684337	0.999527873702973
Gss	-0.11	0.92	6.87184524377388	0.0844621109333978	0.77133916377938	0.999527873702973
Tmem177	-0.11	0.93	3.5023221442795	0.0844548281849258	0.771348747714153	0.999527873702973
Sfxn2	0.15	1.11	2.10801229052794	0.0843762215552517	0.77145222082197	0.999527873702973
Dip2b	-0.08	0.95	5.73478381538834	0.0843634766075192	0.771469002439113	0.999527873702973
Ankrd17	-0.09	0.94	7.87254316778105	0.0843576364885883	0.771476692740795	0.999527873702973
Wdr47	0.1	1.07	3.94042917768311	0.0843495963335189	0.771487280534789	0.999527873702973
Znf608	0.09	1.06	4.89598141260819	0.0843100566120061	0.771539356950196	0.999527873702973
Naxe	-0.08	0.95	5.88738322035878	0.0842769153483645	0.771583016376677	0.999527873702973
LOC117714947	-0.24	0.85	0.66515265175761	0.0842674562287327	0.771595479278741	0.999527873702973
Rybp	0.08	1.06	6.23721483251482	0.0842450045776968	0.771625063580918	0.999527873702973
Abcg1	0.13	1.09	3.28642121144808	0.0842355640768435	0.771637504505132	0.999527873702973
LOC117711640	0.33	1.26	-0.253416385389986	0.0841452085706011	0.771756615470517	0.999527873702973
Pbk	0.08	1.06	5.02859845743284	0.0840801052169845	0.771842480817245	0.999527873702973
Col9a1	-0.24	0.85	0.480381213130716	0.084070342765239	0.771855359701699	0.999527873702973
Psmb10	0.08	1.06	6.78694717459276	0.0840297170149076	0.77190896297319	0.999527873702973
Sbk1	0.13	1.09	3.2357662936234	0.0839882680740232	0.77196366687424	0.999527873702973
Slc18a2	0.25	1.19	0.15373254883996	0.0839637591967044	0.771996020331661	0.999527873702973
LOC117716894	-0.08	0.95	6.87446947792204	0.0839096696274919	0.772067440519118	0.999527873702973
Smad1	0.08	1.06	6.08759131622473	0.0838651261149597	0.772126274773265	0.999527873702973
Isoc1	0.11	1.08	6.96677763725342	0.0838373329238937	0.772162993338227	0.999527873702973
Tmem273	0.17	1.12	1.41627954347576	0.0838302048227171	0.772172411586926	0.999527873702973
Lrrc14	-0.12	0.92	3.04781902002717	0.0838172663038674	0.772189508158573	0.999527873702973
Gltpd2	0.16	1.12	1.49375671726335	0.0838088254159277	0.772200662466182	0.999527873702973
Fkbp14	0.11	1.08	3.50233180203942	0.0837363157358197	0.772296506296617	0.999527873702973
Pkib	-0.11	0.92	4.25688159332486	0.0835412969486633	0.772554506914459	0.999527873702973
Col6a5	0.13	1.09	4.55144234272367	0.0835081392083756	0.772598405479309	0.999527873702973
Tsg101	-0.08	0.95	5.8400716253693	0.0834780309290921	0.772638274948739	0.999527873702973
C16H4orf47	0.4	1.32	-0.834840941752537	0.0833400013989509	0.772821153839024	0.999527873702973
Gvqw3	-0.23	0.85	0.895035526389131	0.0832433989820434	0.77294924248975	0.999527873702973
Uba7	0.11	1.08	4.04366756564294	0.0832222465960664	0.772977299948928	0.999527873702973
Pex5	-0.08	0.95	6.18485628174933	0.0832026190341981	0.773003338269032	0.999527873702973
Ccdc91	-0.08	0.95	6.80726705368062	0.0832022569327018	0.773003818671445	0.999527873702973
Prnd	0.29	1.22	0.943570536758952	0.0830589540868178	0.77319402846323	0.999527873702973
Gabpb2	-0.09	0.94	6.74867672649643	0.0829075796327059	0.77339514503255	0.999527873702973
Tmem143	-0.17	0.89	1.7639069032033	0.0828846202291875	0.773425666327742	0.999527873702973
Dock2	-0.16	0.9	4.66368357526302	0.0828639895040482	0.773453095877806	0.999527873702973
Socs6	-0.09	0.94	5.30597599007159	0.082858312499809	0.77346064437909	0.999527873702973
Srgn	-0.1	0.93	5.06563755554045	0.082790102098155	0.773551363115056	0.999527873702973
Cadps2	-0.08	0.94	5.91315115858487	0.0827692348350006	0.77357912432188	0.999527873702973
Mtfp1	0.1	1.07	4.53965284535995	0.0827659276858328	0.773583524405865	0.999527873702973
Vav3	0.08	1.06	5.68721446702127	0.0826199363845954	0.773777857315225	0.999527873702973
Prkx	0.1	1.07	3.81783567197148	0.0826106454081937	0.773790231070498	0.999527873702973
Shb	0.11	1.08	3.82504579341696	0.0826040417290992	0.773799026331695	0.999527873702973
Cand2	-0.15	0.9	2.11697522165786	0.08258579941183	0.773823324757712	0.999527873702973
Dgkb	-0.14	0.91	2.76150513908527	0.0824801839869127	0.773964059666044	0.999527873702973
LOC117718840	0.3	1.23	-0.07214919480408	0.0824569026603741	0.773995095670872	0.999527873702973
Atf1	0.08	1.06	6.0989135238927	0.082433290695938	0.77402657728898	0.999527873702973
LOC117707710	0.15	1.11	7.59420755085863	0.082376771250745	0.774101953980991	0.999527873702973
Slc9a8	-0.09	0.94	5.12673602984535	0.0823492808968718	0.774138626382148	0.999527873702973
Nifk	-0.09	0.94	6.76944534848346	0.0822490655164336	0.774272370808417	0.999527873702973
Zmym6	0.09	1.07	4.28780699185848	0.0821972665956059	0.774341534657087	0.999527873702973
Mob1b	0.08	1.06	7.22833291546909	0.0821000552361867	0.774471398575562	0.999527873702973
LOC117695863	-0.25	0.84	0.239244078353738	0.0820635466305735	0.774520191633832	0.999527873702973
Hmgcl	-0.11	0.93	5.99434099361598	0.0819809116275501	0.77463067513871	0.999527873702973
Znf184	-0.14	0.91	2.31018805437656	0.0819247065321687	0.774705856124011	0.999527873702973
Adprhl1	-0.3	0.81	-0.563079838823528	0.0818488490996107	0.774807368697701	0.999527873702973
Asb11	-0.48	0.72	-1.24450639175263	0.0817474746616362	0.774943107661596	0.999527873702973
LOC117723820	-0.48	0.72	-1.24450639175263	0.0817474746616362	0.774943107661596	0.999527873702973
Mei1	-0.48	0.72	-1.24450639175263	0.0817474746616362	0.774943107661596	0.999527873702973
Spdya	-0.48	0.72	-1.24450639175263	0.0817474746616362	0.774943107661596	0.999527873702973
Wdr72	-0.48	0.72	-1.24450639175263	0.0817474746616362	0.774943107661596	0.999527873702973
Prr35	0.38	1.3	-0.644710458601928	0.0817082100729616	0.774995706860415	0.999527873702973
Cd300lb	-0.19	0.87	0.792951383520384	0.0815855075051024	0.775160168501382	0.999527873702973
LOC117708190	0.16	1.12	1.4226392311478	0.0815075974661208	0.775264662918807	0.999527873702973
LOC117717732	0.2	1.15	0.905011220135471	0.0814934817337405	0.775283600984681	0.999527873702973
Hdgfl3	0.09	1.06	4.93313647719369	0.0814580311923199	0.775331170256622	0.999527873702973
Tmprss3	0.49	1.41	-0.844544852286587	0.0814254134073344	0.775374948286537	0.999527873702973
Chchd1	-0.1	0.93	4.024921127169	0.081393941602026	0.775417197226794	0.999527873702973
Egln1	-0.08	0.94	6.27713807679679	0.0813921420544359	0.775419613274403	0.999527873702973
Nthl1	0.1	1.07	3.65441201332989	0.0813493441805284	0.775477081619522	0.999527873702973
Inpp4a	0.08	1.06	5.83183168487307	0.0812445595532942	0.775617853892281	0.999527873702973
Pde12	-0.08	0.95	5.40706627734147	0.0811589183985046	0.775732980894939	0.999527873702973
Plk3	0.14	1.1	1.83989532483381	0.0811244845070151	0.775779288724192	0.999527873702973
Snx29	0.11	1.08	4.16862408873234	0.0811018043222393	0.775809795586447	0.999527873702973
LOC117724775	-0.42	0.75	-0.632757244816705	0.0810245032676331	0.775913807026568	0.999527873702973
LOC117711422	0.35	1.28	0.712948051098342	0.080864820977606	0.776128835442973	0.999527873702973
Nol7	-0.08	0.94	7.09622695621269	0.0808579637356139	0.776138074552297	0.999527873702973
Cldnd2	-0.52	0.7	-0.804723469478487	0.0807478127511576	0.776286544620778	0.999527873702973
Epb41	0.08	1.06	7.13253049456021	0.0807363991552918	0.776301935009713	0.999527873702973
Phb2	-0.1	0.93	9.14280499647563	0.0807247100629223	0.776317698103933	0.999527873702973
Wdr45b	-0.07	0.95	5.61868013952147	0.0807028492512307	0.776347181379602	0.999527873702973
Ttll1	-0.09	0.94	4.5895090337792	0.0806911847639429	0.776362914825283	0.999527873702973
Col22a1	0.2	1.15	1.73241554018428	0.0806825591414304	0.776374550140214	0.999527873702973
C1H19orf54	0.11	1.08	4.60254085781917	0.0806560541460959	0.776410307588567	0.999527873702973
Eef1d	0.09	1.06	7.91884079687509	0.0806472742331208	0.776422153823038	0.999527873702973
LOC117712380	0.49	1.4	-0.869115448195071	0.0805744511308921	0.776520436741094	0.999527873702973
Bcl9	0.1	1.07	5.0314447799966	0.0805652458780894	0.776532863675104	0.999527873702973
Stk40	-0.08	0.95	5.34970254156415	0.0805600058759837	0.776539937931056	0.999527873702973
Slc6a6	-0.09	0.94	8.5020135796176	0.0805117276543581	0.776605127562423	0.999527873702973
Psmd12	0.08	1.06	7.11983037164839	0.0805071818057679	0.776611266867057	0.999527873702973
Cbx7	-0.08	0.95	5.30849046790844	0.080504003821797	0.776615558940796	0.999527873702973
Slc4a8	0.22	1.17	0.640036790849086	0.0804472349513352	0.77669224441427	0.999527873702973
Setdb2	-0.11	0.93	4.15139528492267	0.0804168474540798	0.77673330497345	0.999527873702973
Ubfd1	0.08	1.06	6.54981847778032	0.0803145826368374	0.776871550069863	0.999527873702973
Klhl21	-0.1	0.93	3.94466786178094	0.0801565310116232	0.777085396853253	0.999527873702973
LOC117713998	0.12	1.08	3.38695270287106	0.0801288776328244	0.77712283579001	0.999527873702973
Lama5	-0.09	0.94	5.49755799898379	0.0801028560733483	0.777158071836975	0.999527873702973
LOC117695047	0.33	1.26	0.210950466755374	0.0799756424985496	0.777330422021754	0.999527873702973
Angptl1	-0.13	0.91	2.9438710155574	0.0799519887008229	0.777362484734881	0.999527873702973
Tbrg4	-0.09	0.94	4.86382938426126	0.0799042124858098	0.777427260999245	0.999527873702973
LOC117705083	-0.43	0.74	-0.757315205660159	0.0798865887252234	0.777451161042986	0.999527873702973
Trmt6	-0.08	0.95	5.93517332559355	0.0798788271481661	0.777461687624082	0.999527873702973
Smc4	0.08	1.06	7.31329747527993	0.0798544423386465	0.777494762934023	0.999527873702973
Otop3	0.3	1.23	5.54056657943535	0.0798537783504933	0.777495663637127	0.999527873702973
Tyrobp	-0.13	0.91	3.18042812887532	0.0797514984201637	0.777634455167705	0.999527873702973
Sqstm1	-0.09	0.94	7.50600895275424	0.079747535812491	0.777639834269009	0.999527873702973
Ppp1r13l	-0.13	0.91	2.40080292564982	0.0797372087013897	0.777653853639193	0.999527873702973
Ahr	-0.09	0.94	4.27829854035977	0.0797353298099983	0.7776564043973	0.999527873702973
Atxn7l3	-0.08	0.95	5.88611450470182	0.0796693311734469	0.777746023870759	0.999527873702973
C3H10orf99	0.31	1.24	-0.0322203784922631	0.0796446217488072	0.7777795870814	0.999527873702973
LOC117703679	-0.51	0.7	-0.764142641599363	0.0794633945696797	0.778025922865546	0.999527873702973
Dhdh	-0.09	0.94	6.33040780833661	0.0794375708088753	0.778061048876673	0.999527873702973
Efemp2	0.1	1.07	3.79688546425941	0.07929884041009	0.778249858391614	0.999527873702973
Epha4	-0.14	0.91	3.47908212768024	0.0792778610035851	0.778278426489567	0.999527873702973
Vav2	-0.09	0.94	5.56029016774944	0.0791913499945824	0.778396273463247	0.999527873702973
Trpv1	-0.44	0.74	-0.653084752166792	0.0791788558707287	0.778413298940844	0.999527873702973
Btbd1	0.08	1.06	7.54391317245311	0.0791225962200828	0.778489980739432	0.999527873702973
Rapgef2	-0.09	0.94	4.97478810410453	0.0790610561480931	0.778573893440526	0.999527873702973
Slc46a1	0.19	1.14	4.88259553285969	0.0790516486756072	0.778586724064217	0.999527873702973
LOC117704709	-0.37	0.77	-0.784405254922006	0.0790141688140529	0.778637850119572	0.999527873702973
Slc9a6	-0.09	0.94	4.89239267917875	0.0789472432244773	0.77872917546712	0.999527873702973
C2cd5	-0.08	0.95	6.74486636441561	0.0788984642725151	0.778795764585686	0.999527873702973
Bpnt1	0.13	1.1	9.86261337305909	0.0788341518238802	0.778883592741566	0.999527873702973
Mrpl38	-0.08	0.95	5.49805537038103	0.0787944774041032	0.778937793303723	0.999527873702973
Rad1	0.1	1.07	3.57193552164345	0.0787601080424134	0.77898475834814	0.999527873702973
Rragb	-0.12	0.92	2.98076424494674	0.0787592578058951	0.778985920319417	0.999527873702973
Tada3	0.08	1.06	4.75322129888261	0.0787196796257371	0.779040017121423	0.999527873702973
Gsk3b	0.08	1.06	7.01009860827143	0.0786951186560234	0.779073595266522	0.999527873702973
Ip6k2	0.09	1.06	5.83087072995489	0.078689945077687	0.779080668963796	0.999527873702973
Rhot2	-0.07	0.95	5.7617059362449	0.0786724661344391	0.779104569317554	0.999527873702973
Clcn2	-0.1	0.93	6.44676354382488	0.0786612774352964	0.779119870022052	0.999527873702973
Art4	0.3	1.23	-0.0607961739298208	0.0783889775567976	0.779492606455712	0.999527873702973
Ythdc2	-0.08	0.95	5.9436553923275	0.0783590787870923	0.779533575760802	0.999527873702973
Gpr137	0.12	1.09	2.75724451285814	0.0783066309574263	0.77960546367004	0.999527873702973
Rnf39	0.15	1.11	2.00188331248833	0.0782224480789444	0.779720903693931	0.999527873702973
LOC117709909	-0.21	0.86	1.59476295519454	0.0782198013659006	0.779724534218616	0.999527873702973
C10H1orf112	0.1	1.07	3.83202954345862	0.0781861375324475	0.779770717039554	0.999527873702973
Dvl3	-0.08	0.95	5.32416074898479	0.078167064701695	0.779796887477845	0.999527873702973
Adam33	0.14	1.1	3.06007848542339	0.0781395665883373	0.779834624574558	0.999527873702973
Gpr34	-0.14	0.91	2.30563469908776	0.0780849234593326	0.779909635446618	0.999527873702973
Amn1	-0.13	0.91	2.19276319473597	0.0780770684994098	0.779920420599221	0.999527873702973
Hexd	0.09	1.07	4.34029282751312	0.0780761836873691	0.779921635515767	0.999527873702973
LOC117712814	-0.16	0.89	2.51070987756527	0.0780567392348459	0.779948336152764	0.999527873702973
Ilkap	0.08	1.06	6.1816417967527	0.0780458832771476	0.779963244842605	0.999527873702973
Chd6	-0.09	0.94	6.38535170533702	0.0778872309517569	0.780181252709649	0.999527873702973
Akna	0.11	1.08	5.44329810813194	0.0778826971568822	0.780187486219011	0.999527873702973
LOC117722327	0.18	1.14	0.86739790117895	0.0777807740411118	0.780327671842543	0.999527873702973
LOC117706385	-0.35	0.79	0.102046249802631	0.0777424531147535	0.78038040426426	0.999527873702973
Engase	0.08	1.05	5.76467844867136	0.0776659267037596	0.78048575218214	0.999527873702973
Cpne6	0.3	1.23	-0.299205559043633	0.0776347403518676	0.780528700031848	0.999527873702973
Serpinh1	0.08	1.06	6.75501065123535	0.0775686760186702	0.780619710321109	0.999527873702973
Col9a3	0.13	1.1	2.72874633120815	0.0775387851511753	0.780660901731446	0.999527873702973
LOC117724627	0.12	1.09	4.97406639293031	0.0775377693542225	0.780662301710941	0.999527873702973
Nt5c	-0.08	0.95	5.40823964652852	0.077470043558282	0.780755664246649	0.999527873702973
Htra4	0.22	1.16	1.81409149828446	0.0774540503766232	0.780777717861326	0.999527873702973
LOC117718552	-0.14	0.91	2.36134292516763	0.0774158200105632	0.78083044512983	0.999527873702973
LOC117719972	-0.39	0.76	-0.848532751466177	0.0773975851476303	0.780855599568721	0.999527873702973
LOC117694753	0.12	1.08	3.06242531102221	0.0773102611898042	0.780976104586711	0.999527873702973
Otub1	0.08	1.06	4.93673349950233	0.0772703837521402	0.781031158903123	0.999527873702973
Aifm3	0.15	1.11	2.31370369101863	0.0772486253973419	0.781061204682466	0.999527873702973
Abcd2	0.16	1.12	1.70395141051839	0.0771868975563894	0.781146468531584	0.999527873702973
Fam227a	0.23	1.18	0.473073479329471	0.0771466144855526	0.78120213080879	0.999527873702973
LOC117699650	0.21	1.16	0.512083823350038	0.0771188085586627	0.781240561570227	0.999527873702973
LOC117716844	-0.39	0.76	-0.635415055080976	0.0770907221922599	0.781279387505647	0.999527873702973
Rbm45	-0.08	0.95	5.35575542693611	0.077060734921184	0.781320849616884	0.999527873702973
Havcr2	0.16	1.11	1.96418336241249	0.0770011052490474	0.781403322827467	0.999527873702973
Xrra1	0.29	1.22	-0.342786846774394	0.076937094044357	0.781491894377608	0.999527873702973
Mrnip	0.14	1.1	2.20764153728618	0.0769116706507211	0.781527083437374	0.999527873702973
Pkhd1	0.15	1.11	3.49263435821363	0.0768466164930928	0.781617154807992	0.999527873702973
Tor1a	-0.08	0.95	5.06487615311281	0.07680663295788	0.781672534775135	0.999527873702973
LOC117717830	0.12	1.08	3.40073234986512	0.0767864759884596	0.7817004594597	0.999527873702973
Stab1	-0.08	0.94	6.91598693211239	0.0767300476386947	0.781778654104748	0.999527873702973
Snip1	0.09	1.06	4.24236729395827	0.0767283027720271	0.781781072518026	0.999527873702973
Znf750	-0.3	0.81	-0.469631493833404	0.0767104106773586	0.781805872957741	0.999527873702973
LOC117706355	0.08	1.06	8.21868225618835	0.0766243191311887	0.781925249011007	0.999527873702973
LOC117705245	-0.08	0.95	5.54896324409767	0.0765532755575391	0.782023813666073	0.999527873702973
Proser3	0.15	1.11	1.96591504973293	0.0765398702359712	0.782042417504102	0.999527873702973
Has3	-0.18	0.88	1.5311999907847	0.0765049753197315	0.782090852720023	0.999527873702973
Zfyve19	0.1	1.07	3.49639843391688	0.0764448276132494	0.782174367505422	0.999527873702973
Gpr21	0.47	1.39	-0.737088142602125	0.0764318366161474	0.782192410082867	0.999527873702973
Rpl35	0.09	1.06	8.69294827359256	0.0763544530887588	0.782299918594088	0.999527873702973
Sync	-0.11	0.92	3.78268832842871	0.07630479292476	0.782368942081077	0.999527873702973
Tmtc4	-0.09	0.94	4.69869668859995	0.076286486859829	0.782394392082883	0.999527873702973
Usp34	-0.09	0.94	7.75455608258241	0.0762813510626614	0.782401532713846	0.999527873702973
LOC117713815	-0.09	0.94	9.34430744800943	0.0761987449500263	0.782516420899536	0.999527873702973
Arl6ip5	-0.09	0.94	7.512144983343	0.0761951846732165	0.782521374021643	0.999527873702973
Fam83h	-0.08	0.94	5.31257039234016	0.0761264182846046	0.782617067520468	0.999527873702973
Duox1	-0.54	0.69	-0.770816750743646	0.0761119665822205	0.78263718404341	0.999527873702973
Rbfox2	-0.09	0.94	4.18189621932176	0.0760986268117287	0.782655754600282	0.999527873702973
LOC117702755	0.41	1.33	-0.799225552885041	0.0760885236023867	0.78266982064239	0.999527873702973
Gjd2	-0.27	0.83	-0.0949992701336687	0.0759203992841897	0.782904036863523	0.999527873702973
Tmem60	-0.13	0.91	2.16286779428204	0.0758085555716241	0.783060002411091	0.999527873702973
Dhx30	-0.08	0.95	5.9143428675263	0.0757697604892478	0.783114130887166	0.999527873702973
Slmap	-0.08	0.95	8.20175435685761	0.0757571704400765	0.783131700239383	0.999527873702973
Irf5	-0.14	0.91	3.31886355820657	0.0757007746763065	0.7832104195327	0.999527873702973
Ifnar2	-0.09	0.94	3.85188065366443	0.0756909240453352	0.783224172643368	0.999527873702973
Syt4	-0.17	0.89	1.34043062458745	0.075547780969734	0.783424132791754	0.999527873702973
Scap	-0.09	0.94	5.22602096826658	0.0755356262459266	0.78344112141171	0.999527873702973
Fbxl17	-0.08	0.95	5.40381126317228	0.0755002518895598	0.783490572407215	0.999527873702973
Kctd11	-0.14	0.91	1.87055703250428	0.0754789995715295	0.783520287724595	0.999527873702973
Smim6	0.09	1.07	4.18184403485698	0.0754576321082938	0.783550168575919	0.999527873702973
Rer1	-0.09	0.94	7.50148497440636	0.0754277305749369	0.783591991346523	0.999527873702973
Mfsd9	0.14	1.1	3.67424416862978	0.0754127367534387	0.783612966307919	0.999527873702973
Pik3c3	-0.07	0.95	6.48922265432868	0.0754085758771754	0.783618787384201	0.999527873702973
Osbpl11	0.09	1.06	4.43192657953274	0.0753809740272193	0.783657406814817	0.999527873702973
LOC117694493	0.44	1.36	-0.348989454313697	0.0753575709662533	0.783690157420788	0.999527873702973
Sash3	-0.16	0.89	4.0890003371386	0.0753054724910864	0.783763084476942	0.999527873702973
Fgfrl1	-0.1	0.93	3.69123061680401	0.075300445866838	0.783770122142693	0.999527873702973
Itpa	-0.08	0.94	4.86981512031582	0.0752634894909123	0.783821871706427	0.999527873702973
Rnf144b	0.09	1.07	4.38835866620288	0.07523469577146	0.783862200670844	0.999527873702973
Hdac8	-0.08	0.94	4.77963019700764	0.0751932923665848	0.783920205518511	0.999527873702973
Entpd7	-0.09	0.94	6.31685037396716	0.0751825444390928	0.78393526582861	0.999527873702973
Angptl3	-0.17	0.89	2.12394228279414	0.0751671198114154	0.783956881290258	0.999527873702973
LOC117708660	-0.5	0.71	-0.91294716443059	0.0750756617741324	0.784085095969842	0.999527873702973
Rhoh	0.24	1.18	2.8134253770016	0.0750370016263648	0.784139318731913	0.999527873702973
LOC117716178	0.21	1.15	1.06952879144195	0.0749880581699873	0.784207985884266	0.999527873702973
Rnpep	-0.08	0.95	6.26023290984994	0.0749672440778437	0.784237195136179	0.999527873702973
Dhps	0.08	1.06	4.73782742585319	0.0749007154734114	0.784330586643328	0.999527873702973
Ndufaf3	-0.09	0.94	4.71365602051694	0.0748807872842128	0.784358570108419	0.999527873702973
Mastl	-0.11	0.92	3.11475982344699	0.0748115978766606	0.784455758006446	0.999527873702973
Rab37	0.14	1.1	3.41099291629584	0.0747719150150106	0.784511520907903	0.999527873702973
Mansc4	0.33	1.26	-0.805808000880332	0.0747709791867899	0.78451283613848	0.999527873702973
Ryr3	-0.11	0.92	3.73634419397847	0.0747615607465377	0.784526073484052	0.999527873702973
LOC117722906	0.18	1.13	4.03499399191454	0.0747324161224707	0.784567041088882	0.999527873702973
Tuba4a	0.08	1.06	6.08894035026785	0.074699376677847	0.784613493894648	0.999527873702973
Diaph3	-0.08	0.95	5.27145800086427	0.0746653998742786	0.784661276124674	0.999527873702973
Axin1	0.08	1.05	6.64140214252001	0.074551232609255	0.78482191737917	0.999527873702973
LOC117693249	-0.41	0.76	-0.773269263948772	0.0745505307419503	0.784822905363753	0.999527873702973
Znf397	0.07	1.05	5.49539947490706	0.074519324349211	0.78486683814192	0.999527873702973
Foxn2	0.08	1.05	5.79451733460905	0.0743737252192691	0.785071945305124	0.999527873702973
Gas2	0.12	1.09	2.45464636860316	0.0743071157129914	0.785165850791867	0.999527873702973
Mtbp	-0.11	0.93	3.00250520749421	0.0743054217148862	0.785168239564736	0.999527873702973
Cnrip1	0.13	1.1	2.4813187686617	0.0742976752093396	0.785179163587427	0.999527873702973
Mx1	0.13	1.09	3.65840687673007	0.0742311612788296	0.785272985867819	0.999527873702973
Mpp7	0.12	1.08	3.62711933055587	0.0741915241700486	0.785328918094026	0.999527873702973
Pura	-0.08	0.95	6.32433542097416	0.0741804346052284	0.785344569536593	0.999527873702973
Akap11	0.08	1.06	6.19394157801744	0.0741577000805562	0.785376660217222	0.999527873702973
Ptp4a2	-0.09	0.94	8.84789303028237	0.0741537458430412	0.785382242319256	0.999527873702973
Usp33	-0.07	0.95	6.44142469508072	0.0741271560601907	0.785419782629054	0.999527873702973
Hrc	0.12	1.09	3.16229540085469	0.0741155237247346	0.785436207807972	0.999527873702973
LOC117723704	-0.09	0.94	3.99015148611225	0.0740632268607233	0.785510069533656	0.999527873702973
Hars2	0.08	1.06	7.1120789325281	0.0740411254995728	0.785541292916184	0.999527873702973
LOC117705070	-0.09	0.94	4.11956623808121	0.074025691770182	0.785563099665168	0.999527873702973
Unc5b	0.1	1.07	4.84342049648093	0.0740239703788026	0.78556553201865	0.999527873702973
LOC117706963	-0.37	0.78	-0.482349922729034	0.0740112299519877	0.785583535389436	0.999527873702973
Fars2	-0.08	0.94	4.6748462376051	0.0739776554748981	0.785630987123223	0.999527873702973
Kmt2c	-0.08	0.94	7.70570835668815	0.0739415894747064	0.785681973080659	0.999527873702973
Nusap1	0.08	1.05	5.57179710126815	0.0739127286293613	0.785722782839508	0.999527873702973
Hibadh	0.08	1.06	5.04573269291797	0.0739040407551936	0.785735069326664	0.999527873702973
Ston1	0.08	1.05	6.31095157464645	0.0738169348724891	0.785858298315487	0.999527873702973
Cd40lg	0.27	1.2	1.04277871041491	0.073816198665817	0.78585934016221	0.999527873702973
Musk	-0.21	0.86	0.617590334266816	0.0736748278439068	0.786059505311656	0.999527873702973
Nus1	0.08	1.06	7.10050033443868	0.0736508897693682	0.786093419334704	0.999527873702973
Kansl2	0.07	1.05	6.55526434347241	0.0736178683213444	0.786140211847269	0.999527873702973
Lrrc56	0.22	1.16	0.947877799586897	0.0735527920629551	0.786232460106367	0.999527873702973
Rasgef1a	0.16	1.11	1.42030914558538	0.0735105489957704	0.786292364834118	0.999527873702973
Ctnnd1	-0.09	0.94	9.4788833713255	0.0734255485675572	0.786412959628557	0.999527873702973
Capza1	-0.08	0.95	7.59739036670702	0.0734006370336218	0.786448317191789	0.999527873702973
Tinf2	-0.09	0.94	4.64215240743364	0.073398371181757	0.786451533491536	0.999527873702973
Slc12a2	-0.09	0.94	8.80784897663862	0.0733966379863404	0.786453993739521	0.999527873702973
Faap100	0.1	1.08	4.04854700559554	0.0733212940355017	0.786560973635885	0.999527873702973
Slc45a2	-0.39	0.76	-0.790686412744612	0.0733034223120548	0.78658635811938	0.999527873702973
Vdac2	-0.08	0.94	8.32419185393107	0.073224194596307	0.78669893091152	0.999527873702973
Lrrc20	0.16	1.11	2.3625555275794	0.073217758857707	0.786708078170392	0.999527873702973
Tmem179b	-0.11	0.92	3.44655618126151	0.0731535504563916	0.786799362638552	0.999527873702973
Creg2	-0.45	0.73	-0.756265565869631	0.0731315410691309	0.786830663066909	0.999527873702973
Znf330	-0.08	0.95	6.99699283068834	0.0731115254138628	0.786859132518119	0.999527873702973
Ppp1ca	0.08	1.06	8.21626829861441	0.0731111263753834	0.786859700136682	0.999527873702973
Fancd2	-0.1	0.94	4.25572682301918	0.072984186918001	0.787040351608861	0.999527873702973
Ttc1	0.08	1.06	6.42632114781185	0.0729649193744426	0.7870677865777	0.999527873702973
Znf569	-0.12	0.92	2.82976381144701	0.0729586867327057	0.787076662040261	0.999527873702973
Timm50	-0.08	0.95	4.86473987712295	0.0729175287967395	0.787135282349151	0.999527873702973
Ankrd35	-0.19	0.88	1.0155244013778	0.0728508534628265	0.787230284186985	0.999527873702973
Seh1l	0.07	1.05	6.65819883162733	0.0728368965274999	0.787250176522045	0.999527873702973
Atg9b	0.28	1.21	-0.191094728805331	0.0727718279045746	0.787342943567651	0.999527873702973
Nub1	0.08	1.06	7.03355970096341	0.0727038242968097	0.787439942522573	0.999527873702973
Cdk5	0.09	1.06	3.99193438880294	0.0726445118348404	0.787524584343339	0.999527873702973
Fosl2	-0.09	0.94	4.31354406146213	0.0724709437822306	0.787772487690593	0.999527873702973
Mettl16	-0.08	0.95	4.9600061492673	0.0724444954567711	0.787810291183014	0.999527873702973
Dnmt3a	-0.08	0.94	4.97028965934088	0.0724173404945363	0.787849112396114	0.999527873702973
Kpna4	0.08	1.06	7.15332060516242	0.0723493608582886	0.787946331525678	0.999527873702973
Med10	0.08	1.06	4.91080537002177	0.0723029393318895	0.78801274808755	0.999527873702973
LOC117724228	0.35	1.28	0.534208795397918	0.072166402118869	0.788208228273018	0.999527873702973
Pou4f1	-0.25	0.84	0.303362777138973	0.0721224003323684	0.788271267823301	0.999527873702973
St3gal3	0.13	1.1	2.6473041133119	0.0721219279680554	0.788271944672067	0.999527873702973
Mylk4	0.34	1.27	-0.489742639032578	0.0721097856946908	0.788289344098377	0.999527873702973
Rbbp8	-0.08	0.95	5.30618737993793	0.0720866549946737	0.788322493877688	0.999527873702973
Ndufv1	0.08	1.06	7.94360021592353	0.0720503556743646	0.788374527771689	0.999527873702973
Dhtkd1	0.18	1.14	1.22486815099931	0.0720388022443927	0.788391092185335	0.999527873702973
Sbf1	-0.08	0.95	6.24335408096022	0.0719766717727355	0.788480194475002	0.999527873702973
LOC117715478	0.56	1.47	-1.22765014093817	0.071975563566153	0.788481784145693	0.999527873702973
C21H3orf62	-0.13	0.91	2.62708388591349	0.0718908699019565	0.788603312094513	0.999527873702973
Sdccag8	-0.08	0.94	4.28285047976746	0.0718453289980729	0.78866869100487	0.999527873702973
Ifnlr1	-0.15	0.9	2.69585292527277	0.0717918983955981	0.788745424754773	0.999527873702973
Itgbl1	0.14	1.1	2.76219825526183	0.0717914066209264	0.788746131153468	0.999527873702973
LOC117719525	-0.5	0.71	-1.06694462466017	0.0717408439783327	0.788818774571585	0.999527873702973
Cers3	0.44	1.36	-0.907548098447971	0.0717013593787774	0.788875521229989	0.999527873702973
Opcml	-0.12	0.92	3.42106926171724	0.0716899286195138	0.788891952466551	0.999527873702973
Cnbp	-0.09	0.94	9.65694196891123	0.0716025619208505	0.789017584824237	0.999527873702973
L1cam	-0.09	0.94	4.80823847507833	0.0715975720406092	0.789024762696364	0.999527873702973
Srxn1	-0.1	0.93	5.05337887320349	0.0715674947064269	0.78906803419412	0.999527873702973
Pltp	0.12	1.08	3.81734949624153	0.0715417548102426	0.789105073267649	0.999527873702973
Pus7l	-0.08	0.95	5.25797959347197	0.0714792748742603	0.789195010058977	0.999527873702973
Mipol1	-0.12	0.92	2.88584288143565	0.0714673996493356	0.789212108623124	0.999527873702973
Fmnl1	0.16	1.12	4.1632310827474	0.071455570345444	0.789229142581135	0.999527873702973
Eif1	-0.08	0.95	7.05888175671956	0.0714326653998514	0.789262129533973	0.999527873702973
Tmem14c	-0.08	0.95	7.45110089500054	0.0714117942035877	0.789292192482034	0.999527873702973
Tmcc1	-0.07	0.95	5.13787802816753	0.0713163163063584	0.789429779250028	0.999527873702973
Camk1d	0.12	1.09	3.09098432271044	0.0712951873676824	0.789460240072163	0.999527873702973
Vps33b	-0.09	0.94	5.04741338540048	0.0712626410588788	0.789507170363714	0.999527873702973
Elovl4	-0.22	0.86	0.504727311879791	0.0712622585655516	0.789507721969878	0.999527873702973
Man1b1	-0.07	0.95	6.73344168209607	0.0712021870182842	0.789594372807497	0.999527873702973
Hspbap1	-0.13	0.91	3.02530950335143	0.0710590370638018	0.789801018924381	0.999527873702973
Kdelr3	-0.1	0.93	3.69242996792442	0.070997065799201	0.789890547554539	0.999527873702973
Dus2	-0.09	0.94	4.6468530080417	0.0709456483153255	0.789964861121034	0.999527873702973
Acap3	0.13	1.09	3.2012948945518	0.0709212235979635	0.790000172210388	0.999527873702973
Kdm8	-0.12	0.92	3.20246931415298	0.070796775291146	0.790180189723547	0.999527873702973
Cog1	-0.08	0.95	4.98943689850666	0.0707747346335802	0.790212089728379	0.999527873702973
Tpr	0.09	1.06	9.0400591561273	0.0707118040147439	0.790303200098438	0.999527873702973
Obsl1	0.11	1.08	3.29181139558886	0.0707017567727253	0.79031775042084	0.999527873702973
Ube2v1	-0.07	0.95	6.23250983900646	0.0706959326432333	0.790326185377796	0.999527873702973
LOC117705375	0.26	1.2	3.96948381928798	0.0706075329870295	0.7904542583317	0.999527873702973
Polg2	-0.1	0.93	4.39362095321139	0.0706069099457753	0.790455161295097	0.999527873702973
Chn1	0.14	1.1	2.51631141139328	0.0705953930720464	0.790471853278106	0.999527873702973
Hbp1	-0.07	0.95	6.56379655467064	0.0704914243533772	0.790622606381477	0.999527873702973
Ctsv	-0.08	0.94	7.51669019608545	0.0704893293799058	0.790625645284818	0.999527873702973
LOC117709293	0.08	1.06	5.01572036979239	0.070444109716504	0.790691251308467	0.999527873702973
Slc25a39	-0.08	0.95	5.0267081991875	0.070438402519506	0.79069953308026	0.999527873702973
Ttc21b	-0.09	0.94	4.29560047265879	0.0704185133818391	0.790728397217826	0.999527873702973
Paip1	0.07	1.05	6.99898781276543	0.0704145954350427	0.790734083657737	0.999527873702973
LOC117719059	-0.22	0.86	0.87499293391163	0.0703163113630545	0.790876786895118	0.999527873702973
Trmt10a	0.09	1.06	4.63416144440245	0.0702358407583805	0.790993705423686	0.999527873702973
Adamtsl3	-0.12	0.92	2.9052907384083	0.0702318345771675	0.790999528015857	0.999527873702973
Lrfn4	0.18	1.13	0.852686275656169	0.0701883973200836	0.791062671230237	0.999527873702973
Micu2	-0.09	0.94	8.75127232250196	0.0701721643427216	0.791086273906215	0.999527873702973
Ptpn22	-0.13	0.91	3.12794524410673	0.070131232294778	0.791145801893992	0.999527873702973
Rnf31	-0.09	0.94	4.46562378781911	0.0701266442284316	0.791152475534644	0.999527873702973
Nt5c1a	0.26	1.2	-0.0225177465096478	0.0701254703822487	0.79115418300773	0.999527873702973
Mmel1	-0.25	0.84	0.8895567816291	0.0700679450076098	0.791237877988558	0.999527873702973
Wdr81	-0.1	0.93	4.05390999984633	0.0700491807841992	0.791265186437009	0.999527873702973
Fbxo41	0.41	1.33	-0.34749918956603	0.0700018277678733	0.791334118893122	0.999527873702973
Camkk1	0.12	1.09	3.23680518259556	0.0698872959635972	0.791500947668074	0.999527873702973
LOC117722450	0.25	1.19	0.425067134659662	0.0698845539167969	0.791504943567367	0.999527873702973
Chodl	-0.29	0.82	-0.227763691627791	0.0697937474023207	0.791637320478302	0.999527873702973
Tmprss11d	-0.48	0.72	-1.04965615951171	0.0697837818447073	0.791651853786296	0.999527873702973
LOC117719071	0.29	1.23	2.31014205638894	0.0697823713869905	0.791653910822228	0.999527873702973
Clca2	-0.48	0.72	-1.04965615951171	0.0697706578308033	0.791670994934528	0.999527873702973
Dad1	-0.08	0.95	6.49515453996955	0.0697171125034064	0.791749109836487	0.999527873702973
Fat4	0.11	1.08	4.972027574633	0.0697131888640197	0.791754835121528	0.999527873702973
LOC117724199	0.25	1.19	4.30761247453707	0.0695012899734415	0.792064289516765	0.999527873702973
Zfp36	-0.08	0.94	5.02827293666432	0.0694903239174098	0.79208031792529	0.999527873702973
LOC117694956	0.13	1.1	2.73310858195354	0.069487220434139	0.792084854341153	0.999527873702973
Lgalsl	-0.07	0.95	5.80625056893176	0.0694525522931233	0.792135536736863	0.999527873702973
Xylt2	-0.1	0.94	3.7534237233133	0.0694500481834726	0.792139198093715	0.999527873702973
LOC117715715	0.35	1.27	-0.426854622606419	0.0693310414603685	0.792313283950992	0.999527873702973
Fbxl12	0.08	1.06	4.26744242613809	0.0692799055777289	0.792388135806438	0.999527873702973
LOC117723497	0.43	1.35	-0.908883858689478	0.0692594338354509	0.792418110282217	0.999527873702973
Msl3	-0.07	0.95	6.33314354205288	0.0692531374989549	0.792427330253889	0.999527873702973
Phyhip	0.31	1.24	-0.430483220940695	0.0692296703244568	0.79246169810339	0.999527873702973
Cebpg	-0.08	0.95	7.69928717076636	0.0692260776387541	0.792466960167712	0.999527873702973
Porcn	0.19	1.14	0.905569922440985	0.0691011779234731	0.792649986672919	0.999527873702973
LOC117710318	-0.1	0.93	3.63575378752873	0.0690833673808524	0.792676100425337	0.999527873702973
Slitrk6	-0.09	0.94	3.89714154349376	0.0690473841134404	0.79272886994254	0.999527873702973
Vti1a	-0.07	0.95	5.77848787465714	0.0690069489153526	0.792788185765971	0.999527873702973
Igfbp2	-0.13	0.92	2.67118109810928	0.0689856712850738	0.792819406135158	0.999527873702973
LOC117719713	-0.36	0.78	-0.697040715801583	0.0689647750160862	0.792850071947996	0.999527873702973
Rnf128	-0.12	0.92	8.42753045799949	0.0689069363567665	0.792934977575727	0.999527873702973
Pgrmc2	-0.08	0.95	6.44524540456497	0.0688651216279137	0.7929963842207	0.999527873702973
Srpx2	0.13	1.09	2.5401796770162	0.0688371894760178	0.793037414833945	0.999527873702973
Eif2s2	-0.08	0.94	7.61412253992534	0.0686705887612762	0.793282326040304	0.999527873702973
LOC117702956	-0.39	0.76	-1.01650268209424	0.0686521750822289	0.793309414526532	0.999527873702973
Hcn3	-0.43	0.74	-0.683702763257435	0.0685558226342762	0.793451222601707	0.999527873702973
Asb6	-0.13	0.92	2.65067379934969	0.068506501689972	0.793523852603536	0.999527873702973
Acbd4	-0.11	0.92	4.23917190136638	0.068440331378536	0.793621338871639	0.999527873702973
Dnajc25	-0.08	0.95	5.44199552296652	0.0684316738812489	0.793634097365937	0.999527873702973
LOC117718441	0.15	1.11	1.27993621106208	0.0684270473248751	0.793640915843824	0.999527873702973
LOC117711305	0.38	1.3	-0.752500780936736	0.0683832196609728	0.793705519940866	0.999527873702973
LOC117714344	-0.42	0.75	-0.643179841037332	0.0682293446119369	0.793932514526189	0.999527873702973
Acp1	0.08	1.05	6.75736071209015	0.0681469401493517	0.794054189012481	0.999527873702973
Eya3	-0.07	0.95	6.08379881508527	0.0681322044098851	0.794075955381072	0.999527873702973
Khdc4	0.08	1.05	7.47656800853159	0.0680275551371281	0.794230606677818	0.999527873702973
Sars1	-0.07	0.95	6.85435301714732	0.0680024609400744	0.794267709908248	0.999527873702973
Thyn1	0.19	1.14	3.84878362734962	0.0679704296232266	0.794315080698107	0.999527873702973
Map2k3	-0.08	0.95	6.27932701113359	0.0679109326416585	0.794403101826235	0.999527873702973
LOC117706918	0.33	1.26	-0.446210233056552	0.06788322131671	0.794444112618311	0.999527873702973
Ephb3	0.1	1.07	3.65135806434872	0.0678759371412867	0.794454894164012	0.999527873702973
Asic1	0.15	1.11	1.54079742353618	0.0678307404165144	0.794521805123869	0.999527873702973
Cul7	0.1	1.08	3.1762593686819	0.0677806540425416	0.794595982719533	0.999527873702973
Kcnh2	0.13	1.1	2.6475928251296	0.0677278107091288	0.794674275086089	0.999527873702973
LOC117723906	-0.13	0.91	2.62077628209233	0.0676975225432157	0.79471916455496	0.999527873702973
Fbxo28	-0.07	0.95	5.30025712242753	0.067680316023897	0.79474467075967	0.999527873702973
Nhs	-0.1	0.93	3.79672652976028	0.0676449185801342	0.794797153296957	0.999527873702973
Cdk5rap3	-0.07	0.95	6.11717990633537	0.0676429715410156	0.794800040528295	0.999527873702973
LOC117710802	0.48	1.4	-1.04294475730617	0.0676302292458679	0.794818936957302	0.999527873702973
Rbck1	0.08	1.06	5.50712274911901	0.0675932812489632	0.794873740439864	0.999527873702973
Hdgf	0.13	1.09	7.68640429493359	0.0675850000194451	0.794886025849158	0.999527873702973
Th	0.36	1.28	-0.555897507431889	0.0675752430736996	0.794900501551189	0.999527873702973
Nkpd1	0.26	1.2	0.135385391236823	0.0674410499412677	0.79509970787119	0.999527873702973
Mrpl46	-0.07	0.95	5.72861533399743	0.0673999772934861	0.795160721459192	0.999527873702973
LOC117708906	0.38	1.3	-1.0066626296805	0.0672414960691579	0.79539633216488	0.999527873702973
LOC117716435	0.16	1.12	1.54546630507758	0.0671738036648781	0.795497059352765	0.999527873702973
Znf395	-0.08	0.95	4.78104691678167	0.0671295545995731	0.795562931820451	0.999527873702973
Atpsckmt	-0.1	0.93	3.60980329489393	0.0670606263384368	0.795665589754083	0.999527873702973
Usp14	-0.07	0.95	6.59082124145426	0.0670252019023603	0.795718370848336	0.999527873702973
Slamf8	-0.12	0.92	2.15359196013987	0.066979555084963	0.795786404860568	0.999527873702973
Fam193a	0.07	1.05	5.78152710284458	0.0667785790762001	0.796086242881836	0.999527873702973
Nsmce2	0.08	1.06	5.07031654777227	0.0667357660711194	0.796150178177967	0.999527873702973
Slc25a13	-0.07	0.95	5.62737465320457	0.066723894063029	0.796167911252614	0.999527873702973
Znf263	0.08	1.06	4.66393706606677	0.0666940891796464	0.796212437862865	0.999527873702973
Slc30a10	0.12	1.09	7.18084098655742	0.0666411892051553	0.796291493220062	0.999527873702973
Kank2	-0.08	0.95	5.51446585687585	0.0666080518408592	0.796341031771688	0.999527873702973
Anln	0.08	1.06	5.69730816356032	0.066523863691967	0.796466947604528	0.999527873702973
Cdk16	0.07	1.05	6.22290740180202	0.0665196035319435	0.796473321562394	0.999527873702973
LOC117709151	-0.16	0.9	6.37174461702208	0.0664968368938705	0.796507388196927	0.999527873702973
Ctnnb1	-0.09	0.94	10.0374178393491	0.0664884299721114	0.796519969383796	0.999527873702973
Vwa3a	-0.41	0.75	-0.829821349786381	0.0664713610752639	0.796545516061593	0.999527873702973
Sh3tc1	-0.1	0.93	3.32080118597854	0.0664200040441743	0.796622402209667	0.999527873702973
Tlr8	0.13	1.09	1.99744661865964	0.0663663426065314	0.796702772136142	0.999527873702973
Palld	-0.08	0.95	7.40845948276191	0.0662870729567477	0.796821559472354	0.999527873702973
LOC117707522	-0.47	0.72	-1.04861285383817	0.0662637063702594	0.796856589273964	0.999527873702973
Btbd9	-0.07	0.95	5.41448194459753	0.0662468897522972	0.79688180382639	0.999527873702973
Cept1	0.07	1.05	6.32938900420751	0.066152818217365	0.797022916068834	0.999527873702973
Nsmf	-0.08	0.94	5.14900735192462	0.0660774969960212	0.797135978988169	0.999527873702973
Rab17	-0.09	0.94	6.63485804063479	0.0660521552107891	0.79717403439167	0.999527873702973
Znf143	-0.08	0.95	5.01096184005703	0.0660103561136771	0.797236820517976	0.999527873702973
Mrpl35	-0.09	0.94	4.6199038149071	0.0659747458326363	0.797290327186635	0.999527873702973
Vegfc	0.1	1.07	3.77980102555989	0.0658682268854758	0.797450470497733	0.999527873702973
Susd3	-0.22	0.86	0.923275616039618	0.0658420360610688	0.797489867589704	0.999527873702973
LOC117720581	-0.52	0.7	-1.02021858316992	0.0657545025679438	0.797621598957992	0.999527873702973
Ddx5	0.1	1.07	11.7067724532897	0.0657168918679917	0.797678228953125	0.999527873702973
Bcl6	-0.12	0.92	4.1726207775546	0.0657098115991417	0.797688891563315	0.999527873702973
Caskin1	-0.19	0.88	1.24694090578561	0.0657022413527706	0.797700292737878	0.999527873702973
Arhgap10	-0.08	0.95	5.10480525932121	0.0656243736495297	0.797817606096199	0.999527873702973
Khdrbs2	0.4	1.32	-0.564713674868037	0.06560856015947	0.797841439328206	0.999527873702973
Ubxn8	0.08	1.05	5.30117426436939	0.0655991162507337	0.797855674133485	0.999527873702973
LOC117693227	-0.33	0.79	-0.637927355577344	0.0655981979827605	0.797857058297204	0.999527873702973
LOC117718075	0.11	1.08	3.09747510824098	0.0655590900357015	0.797916017778169	0.999527873702973
LOC117717121	-0.44	0.74	-0.91328245639342	0.0655207902929922	0.797973776967572	0.999527873702973
LOC117724958	0.14	1.11	1.4125863078304	0.0654833174778113	0.798030306493362	0.999527873702973
Epha5	-0.28	0.82	-0.16810191766211	0.0654285151990566	0.798113009379945	0.999527873702973
Tnk1	-0.09	0.94	4.63577948155449	0.0653881135116245	0.798174003765703	0.999527873702973
LOC117720334	-0.09	0.94	4.05448900255825	0.0653749223172051	0.798193922845523	0.999527873702973
Adcy10	-0.33	0.79	-0.453739537874014	0.0652935883620049	0.798316786761697	0.999527873702973
Galt	-0.09	0.94	3.66068334710924	0.0652724250632184	0.798348769624257	0.999527873702973
Trmt10c	0.07	1.05	5.7495014502867	0.0652507638756219	0.798381510637512	0.999527873702973
Stmp1	0.09	1.06	4.03980959353937	0.06515593576977	0.798524912070114	0.999527873702973
Farp1	-0.07	0.95	5.85136018134445	0.0651412436102752	0.798547139863691	0.999527873702973
Dctn4	-0.07	0.95	5.93897336548527	0.06510603308495	0.798600420797563	0.999527873702973
Colec11	0.45	1.36	-0.830332718615869	0.0650881859096941	0.798627433189655	0.999527873702973
Tead4	-0.18	0.89	1.28224541308558	0.0650299109138714	0.798715662133811	0.999527873702973
Snx2	0.07	1.05	6.95912065967399	0.064846672774165	0.79899336122056	0.999527873702973
Abcb4	-0.22	0.86	2.20349277015163	0.0648207669835639	0.7990326553784	0.999527873702973
Rab5if	-0.07	0.95	6.50077089176801	0.0647739223208887	0.799103731057846	0.999527873702973
Impdh1	0.09	1.06	4.46207262147965	0.0647345997231792	0.799163414915568	0.999527873702973
Plaa	0.07	1.05	6.91516176883829	0.0646916937480908	0.799228559648488	0.999527873702973
Rapgef1	-0.07	0.95	5.94335412553587	0.0646434415769943	0.799301849068669	0.999527873702973
LOC117710636	-0.13	0.92	5.17806691834764	0.0645830806348275	0.799393571311629	0.999527873702973
Naf1	0.1	1.07	3.50032014792038	0.0644960615026844	0.799525882695584	0.999527873702973
Aldob	-0.13	0.92	10.5442941913583	0.064484461053457	0.799543528193731	0.999527873702973
Tax1bp3	-0.07	0.95	6.2279066871133	0.0644799256096151	0.799550427538197	0.999527873702973
Cdc16	-0.07	0.95	5.1642215208941	0.0644465011198867	0.799601281040853	0.999527873702973
Mib1	0.07	1.05	7.61218824065895	0.0644318730479021	0.799623541254958	0.999527873702973
Mrpl47	0.09	1.06	4.37121605926123	0.0644064213315421	0.799662278721764	0.999527873702973
Prdx2	0.07	1.05	7.02449014769726	0.0643735607858134	0.799712304465021	0.999527873702973
Cd93	0.1	1.07	4.80137377649441	0.064350615427486	0.799747243732802	0.999527873702973
Eps15	-0.07	0.95	7.18807537158336	0.0643422962681759	0.799759913088697	0.999527873702973
Hmx2	0.4	1.32	-0.86909033967997	0.0642951164636587	0.79983178032274	0.999527873702973
Ophn1	-0.09	0.94	4.06303200947225	0.0641011167386454	0.800127588191235	0.999527873702973
LOC117717947	0.2	1.15	1.11619853143553	0.0640698235081416	0.80017534823301	0.999527873702973
Hs3st2	0.36	1.28	-0.974268477366407	0.0640653457263287	0.800182183283377	0.999527873702973
Iqgap3	0.08	1.06	4.85718437343696	0.0640340785154163	0.800229917786145	0.999527873702973
Cdc6	-0.08	0.95	4.62599225609022	0.064028550477145	0.8002383585291	0.999527873702973
Fsd2	-0.27	0.83	-0.391770198363453	0.0639495179292937	0.800359075478083	0.999527873702973
Lmln	-0.21	0.86	0.569353498629449	0.063946571417449	0.800363577612744	0.999527873702973
Dpm2	0.1	1.07	3.21016251707987	0.0639252333764544	0.800396184452423	0.999527873702973
Spata17	-0.34	0.79	-0.739199765043121	0.0638130274820297	0.800567742570833	0.999527873702973
LOC117718040	-0.47	0.72	-1.10961309557935	0.0637846335539773	0.800611181133572	0.999527873702973
Nfyc	-0.07	0.96	5.85239337516124	0.0637806826834999	0.800617226203412	0.999527873702973
LOC117704744	-0.3	0.81	-0.290143660795045	0.0637388608698641	0.80068122831444	0.999527873702973
LOC117719689	-0.07	0.95	5.98731054437694	0.0637350446613816	0.800687069569993	0.999527873702973
Gpx1	-0.1	0.94	7.57024554185339	0.0637162546422001	0.800715833108073	0.999527873702973
Mroh1	-0.08	0.95	6.69582348325313	0.0636980298536294	0.800743735708084	0.999527873702973
Nosip	-0.08	0.94	4.7640963970921	0.0636889646481231	0.800757616342148	0.999527873702973
LOC117723957	0.3	1.23	-0.464547450764948	0.0636842932982282	0.800764769518917	0.999527873702973
Cdh20	-0.28	0.83	0.228117155051467	0.0636495117281521	0.800818038856932	0.999527873702973
Klf4	0.07	1.05	6.0966043403433	0.0636260340075525	0.800854004658575	0.999527873702973
Ccn1	-0.09	0.94	4.64150122756468	0.0636164144824267	0.800868742962744	0.999527873702973
LOC117710643	-0.14	0.91	1.52729129204937	0.0636002975789269	0.800893438712039	0.999527873702973
Frat2	-0.15	0.9	1.65911331714118	0.0635817176156088	0.800921912710302	0.999527873702973
Alg1	0.09	1.07	3.87592332400858	0.0635742118922469	0.800933416568755	0.999527873702973
Hoxb8	-0.27	0.83	0.237066625210093	0.0635651792381369	0.800947261678299	0.999527873702973
Vps72	0.07	1.05	5.3473632791407	0.0635373494794416	0.800989925271518	0.999527873702973
Pigx	0.08	1.06	4.38003006314225	0.0635144173946296	0.801025088098195	0.999527873702973
Arl5c	0.19	1.14	1.44611746781556	0.0635141510470287	0.801025496540952	0.999527873702973
Cuedc2	0.08	1.05	4.56297121638938	0.0635021018349092	0.801043974902126	0.999527873702973
Tigd3	-0.09	0.94	3.92251381525594	0.0634868036148521	0.801067438544629	0.999527873702973
Tmem163	0.31	1.24	-0.402028877531262	0.0634315354593564	0.80115223112888	0.999527873702973
Tnfrsf1a	0.08	1.05	6.79172798383751	0.0633412877194219	0.801290773993018	0.999527873702973
Bcat2	0.09	1.06	3.89206739024024	0.0632804546960894	0.801384220388497	0.999527873702973
Fam207a	-0.09	0.94	3.94783857087826	0.0631581277213724	0.801572273120976	0.999527873702973
LOC117715734	0.13	1.09	2.86128071277309	0.0630540107151027	0.801732484331891	0.999527873702973
LOC117718609	-0.29	0.82	4.85381407282029	0.0630441362004284	0.80174768615025	0.999527873702973
LOC117718757	-0.12	0.92	10.610630808744	0.0630281400660868	0.801772314889843	0.999527873702973
Cfap94	0.13	1.09	2.14641763773464	0.0630152269890658	0.801792199167684	0.999527873702973
Znf644	0.07	1.05	6.26426590319363	0.0629943039145247	0.801824422285494	0.999527873702973
Tmem169	0.42	1.33	-0.994751433588506	0.0629816128008969	0.801843970332365	0.999527873702973
Chd2	-0.08	0.95	7.78647786592891	0.0629704414731995	0.801861179194584	0.999527873702973
Icoslg	0.12	1.08	3.01384351969284	0.0629664274732522	0.801867362953627	0.999527873702973
Ckap2l	-0.08	0.95	4.75729463779619	0.062963075803357	0.801872526522035	0.999527873702973
Nr1d1	0.1	1.07	3.51960965175747	0.0629238729069073	0.801932933188408	0.999527873702973
Nfil3	-0.1	0.93	3.75835265469998	0.0628919763111453	0.801982096535543	0.999527873702973
LOC117723900	-0.17	0.89	1.05002294305604	0.0628337610637537	0.802071859922071	0.999527873702973
LOC117694358	0.42	1.34	-0.843823447938934	0.0628275022948213	0.802081513088032	0.999527873702973
Znf287	0.2	1.15	0.593958565704438	0.0627384732104548	0.802218881810366	0.999527873702973
Dipk2a	-0.08	0.94	4.11401840243894	0.0626607559801344	0.80233888144354	0.999527873702973
Exoc4	-0.08	0.95	4.75166335520891	0.0626412754160435	0.80236897288848	0.999527873702973
LOC117719508	0.4	1.32	-1.02135822084085	0.0626367330301862	0.80237599018421	0.999527873702973
Armh3	-0.07	0.95	4.96038785212766	0.0626162150475414	0.802407690718276	0.999527873702973
LOC117701295	-0.32	0.8	-0.274910141873158	0.0626157863286618	0.802408353153047	0.999527873702973
Tysnd1	-0.08	0.94	4.48268550891393	0.0626156700768403	0.802408532779909	0.999527873702973
LOC117719993	0.4	1.32	-1.02135822084085	0.0626034844274566	0.802427362456539	0.999527873702973
Mpzl1	0.08	1.05	4.98540964944888	0.0625998568268926	0.802432968323476	0.999527873702973
Dpt	0.1	1.07	4.01038738863717	0.0625444895554406	0.802518550869913	0.999527873702973
Igf2bp2	0.08	1.05	5.13947809736609	0.0625309823943772	0.80253943532609	0.999527873702973
LOC117716407	0.1	1.07	5.09535722639557	0.0624954999125809	0.802594308928584	0.999527873702973
LOC117713871	-0.11	0.92	2.78076171101378	0.062443620672068	0.802674569891905	0.999527873702973
Laptm4a	0.07	1.05	7.77621280097813	0.0624240071064123	0.802704922733655	0.999527873702973
Cnga1	-0.42	0.75	-0.965873476442294	0.0622711874819935	0.802941591424968	0.999527873702973
Fah	0.09	1.07	4.05112782426827	0.0622695624037677	0.802944109807838	0.999527873702973
Wwtr1	-0.08	0.95	5.16047992796416	0.0622644806827419	0.802951985173496	0.999527873702973
Tnrc6a	-0.08	0.95	6.82421007351895	0.0621087691815072	0.803193463801057	0.999527873702973
LOC117720378	-0.15	0.9	1.35858706436483	0.0620804574988938	0.803237404312977	0.999527873702973
C1qbp	0.07	1.05	6.98609558812878	0.06202544520376	0.803322815349612	0.999527873702973
Pon3	-0.13	0.91	2.61435407416428	0.0620071192365215	0.803351276827313	0.999527873702973
Zmym4	0.07	1.05	5.41395298614003	0.0619635533293836	0.803418955589748	0.999527873702973
Calu	-0.07	0.95	8.1431100961457	0.0619615666503617	0.803422042458017	0.999527873702973
LOC117723076	0.33	1.26	-0.817858065061414	0.0619386197712215	0.803457700740582	0.999527873702973
Slx4ip	-0.09	0.94	3.88782738032951	0.0618918713438212	0.803530367125541	0.999527873702973
Exosc4	-0.09	0.94	4.75553923546882	0.0618911833752271	0.803531436730738	0.999527873702973
Ptpdc1	-0.11	0.93	3.22695309766306	0.0618560260926544	0.803586105208115	0.999527873702973
Spata2	-0.07	0.95	5.58597128176919	0.0617887356243079	0.803690785809999	0.999527873702973
Rtl10	0.11	1.08	3.75016152354992	0.0617885364961088	0.803691095674122	0.999527873702973
Hrct1	-0.3	0.81	-0.246615066407422	0.0617807977089848	0.803703138439932	0.999527873702973
Plekha3	0.08	1.06	4.62014086911452	0.061762761556099	0.803731208629578	0.999527873702973
LOC117715237	-0.21	0.86	0.804043728637478	0.0617377258811116	0.803770179592789	0.999527873702973
Tm9sf2	0.08	1.05	8.76419341150974	0.0617117595309737	0.803810608125124	0.999527873702973
LOC117714406	-0.07	0.95	5.64314749218412	0.0616647212127799	0.803883867842224	0.999527873702973
Frmpd1	0.18	1.13	0.844587600946647	0.0616563874387426	0.803896850351909	0.999527873702973
Arhgef1	0.09	1.06	6.4713058219103	0.0616419446708241	0.80391935177314	0.999527873702973
LOC117712845	0.11	1.08	3.68396807003522	0.0616232305474398	0.803948512007389	0.999527873702973
Plppr1	-0.29	0.82	-0.0583952323687435	0.061606168265663	0.803975102448857	0.999527873702973
LOC117703068	-0.15	0.9	1.73396154540854	0.0615013980415791	0.804138465700914	0.999527873702973
Tacc1	-0.07	0.95	6.47770576517651	0.0614639518149225	0.804196889657174	0.999527873702973
LOC117711048	-0.29	0.82	-0.723706046005109	0.061374522617244	0.804336494409702	0.999527873702973
Mesd	0.07	1.05	7.47989163647945	0.0613599943069285	0.804359184231358	0.999527873702973
Kdelr1	-0.07	0.95	7.01104507245924	0.0613308349760668	0.804404732888959	0.999527873702973
Stk26	0.2	1.15	2.86298185658028	0.061306550205364	0.804442675957218	0.999527873702973
Rab34	0.13	1.1	1.96005554788048	0.06130198226308	0.804449813903451	0.999527873702973
Spty2d1	-0.07	0.95	6.52716687784857	0.0611667491248582	0.804661259563628	0.999527873702973
Fzd4	0.12	1.08	3.93065355753066	0.0611224069135181	0.804730645438455	0.999527873702973
C1H19orf47	0.1	1.07	3.31556936765932	0.0610993858390003	0.804766678923597	0.999527873702973
Akirin1	-0.06	0.96	5.8130454784137	0.0610851940602842	0.804788896039112	0.999527873702973
Nin	-0.07	0.95	5.75543285673526	0.0610767203064118	0.804802162938423	0.999527873702973
Snx31	-0.3	0.81	-0.379081582612866	0.0609986899431663	0.804924376795285	0.999527873702973
CXHXorf38	0.07	1.05	5.14188754345506	0.0609924299569691	0.804934184995279	0.999527873702973
LOC117718053	-0.1	0.93	3.3310471845595	0.0609737591018322	0.804963441823148	0.999527873702973
Cidea	0.15	1.11	2.11849899628707	0.0609736410887534	0.804963626762214	0.999527873702973
Npr2	0.1	1.07	3.38944834525594	0.0609590737157297	0.804986456846125	0.999527873702973
Nr3c1	0.07	1.05	8.41906713740696	0.0609203974808574	0.805047084544625	0.999527873702973
LOC117719445	0.35	1.28	-0.518038528684377	0.0607946729945095	0.80524430763999	0.999527873702973
Rabggtb	0.06	1.05	6.40952377844897	0.0607593139019548	0.805299814162409	0.999527873702973
Notch1	0.08	1.06	5.35792517103624	0.0606563834687428	0.805461491423648	0.999527873702973
Huwe1	-0.08	0.95	8.71621461941526	0.0606424191274613	0.805483437021247	0.999527873702973
Arhgef3	0.08	1.06	5.26659696264723	0.0605382700141215	0.80564719668853	0.999527873702973
Tmem134	-0.07	0.95	4.92952714313757	0.0604977652306198	0.805710925045254	0.999527873702973
Tbck	-0.07	0.95	4.89202941136088	0.0603862719901169	0.805886460300229	0.999527873702973
Pde7a	0.08	1.05	4.8501313746026	0.0603339850124014	0.805968840246193	0.999527873702973
Prpf4b	0.08	1.06	8.7382918823466	0.0602251752226652	0.80614039526555	0.999527873702973
Ank1	0.13	1.09	2.06942116804418	0.0602113184245283	0.806162254385689	0.999527873702973
LOC117720811	0.13	1.09	1.86353913970611	0.0602010048339259	0.80617852582169	0.999527873702973
Tfcp2l1	-0.21	0.87	0.684548268179187	0.060171406080932	0.806225231075184	0.999527873702973
Prelid3b	0.07	1.05	7.17612261846402	0.0600499445775156	0.806417018489942	0.999527873702973
Cldn7	-0.07	0.95	7.73367119158965	0.0599689532892576	0.806545017818925	0.999527873702973
LOC117710126	0.08	1.06	4.66022587239682	0.059932745733499	0.806602270185962	0.999527873702973
Ddx39b	-0.07	0.95	7.88640448897692	0.0598931306603854	0.806664931615046	0.999527873702973
Chd5	-0.12	0.92	2.3801040163094	0.0598925340568424	0.806665875464883	0.999527873702973
R3hcc1l	-0.07	0.95	6.11960981581723	0.0598774145579557	0.806689796759139	0.999527873702973
LOC117715737	-0.22	0.86	0.718632408239812	0.0597527611096238	0.8068871391432	0.999527873702973
Mapre3	0.1	1.07	3.99180350194109	0.0597409268016218	0.806905885703259	0.999527873702973
Gnrh1	0.47	1.38	-0.787076699052979	0.0596786547331254	0.807004562440749	0.999527873702973
Eif6	0.07	1.05	6.36928091542259	0.0596554975438841	0.807041271393369	0.999527873702973
Rab10	-0.07	0.95	7.86133272738412	0.0596439696432751	0.807059548323875	0.999527873702973
C4H4orf33	0.08	1.06	4.75409926809001	0.0595712518444071	0.807174882050758	0.999527873702973
Nphp3	-0.12	0.92	2.5300253580161	0.0595665461938566	0.807182347994787	0.999527873702973
Slc16a11	0.26	1.2	-0.00876722499752815	0.059564771460975	0.807185163851608	0.999527873702973
St3gal5	0.12	1.09	3.38054215921373	0.0595342190266352	0.80723364644448	0.999527873702973
Rasl10a	0.18	1.13	1.02698052985027	0.0595252035564826	0.807247955298248	0.999527873702973
LOC117718880	0.22	1.16	1.78218276819635	0.0594709489337522	0.807334089477619	0.999527873702973
Selenov	-0.46	0.73	-0.962549097295308	0.05946706675494	0.807340254387372	0.999527873702973
Jund	0.07	1.05	5.60556451703065	0.0594627355376058	0.807347132623051	0.999527873702973
Irak2	-0.1	0.94	4.34552006883245	0.059454152711818	0.807360763454767	0.999527873702973
Spib	0.24	1.18	2.29376785169992	0.0594421335207311	0.807379853508864	0.999527873702973
Plod1	-0.08	0.95	4.49088848211416	0.0593664345206852	0.807500133080334	0.999527873702973
Mcat	-0.09	0.94	3.91386522700961	0.0593661676225508	0.8075005573035	0.999527873702973
Crlf3	0.09	1.06	5.47252358121325	0.0593414241724606	0.807539890347771	0.999527873702973
Rab11fip5	0.12	1.09	2.73123525537164	0.0593063020424043	0.807595736620421	0.999527873702973
LOC117705610	0.27	1.21	-0.175766134235642	0.0592583109102058	0.807672073699008	0.999527873702973
Cnot9	-0.08	0.95	4.4766965461124	0.0591139640294727	0.807901876568615	0.999527873702973
LOC117716521	0.19	1.14	1.06418043683518	0.0590974657820986	0.807928160994643	0.999527873702973
Polr1h	-0.08	0.94	4.5883656606987	0.0590725848549734	0.807967807760348	0.999527873702973
Tmem89	0.2	1.15	0.370889579968059	0.0590562350919441	0.807993865270806	0.999527873702973
Adam12	-0.26	0.84	0.516888301847283	0.0590059280836446	0.808074066266556	0.999527873702973
LOC117718444	-0.17	0.89	0.994983299295021	0.058978411237399	0.808117949796504	0.999527873702973
Hoxa7	0.24	1.18	0.546113191872823	0.0589075197515392	0.808231056637254	0.999527873702973
Znf174	-0.11	0.92	2.85394856646137	0.0587940860124103	0.808412189345552	0.999527873702973
Tex261	0.07	1.05	6.31441881335583	0.0587569092074294	0.808471594077458	0.999527873702973
Pitpnm1	0.09	1.06	5.42140628070844	0.0587356344004402	0.80850559799469	0.999527873702973
LOC117710512	0.07	1.05	5.29847621075509	0.0587140698435495	0.808540071679046	0.999527873702973
Rabggta	-0.08	0.95	4.14586894711168	0.0586723576353048	0.808606772970175	0.999527873702973
Atf7ip2	0.25	1.19	0.0283167648866397	0.0586649316606298	0.808618650353362	0.999527873702973
Zcchc24	0.07	1.05	6.30488780183618	0.0586026817935594	0.808718246444784	0.999527873702973
Znf711	-0.11	0.93	3.22690972313721	0.0585797125767193	0.808755009970351	0.999527873702973
Piezo1	-0.07	0.95	4.95491470890989	0.0585471446825552	0.808807149800717	0.999527873702973
Dars1	-0.07	0.95	6.79302614944584	0.058486763832629	0.808903857633489	0.999527873702973
Tmem45a	0.11	1.08	2.69842212130029	0.0584705227376601	0.808929878889321	0.999527873702973
LOC117718289	-0.39	0.76	-0.759277744908902	0.0584664863041633	0.808936346600235	0.999527873702973
Cog3	0.06	1.04	5.98427048976393	0.0583947084238189	0.809051398159808	0.999527873702973
Slc25a14	0.08	1.06	4.12188534143647	0.0583862344176067	0.80906498594034	0.999527873702973
Cdkl2	-0.08	0.95	4.37694763057693	0.0583782563251187	0.80907777949392	0.999527873702973
Il21r	-0.23	0.85	2.74211042574624	0.0583705004415975	0.809090217603384	0.999527873702973
Ctdsp1	0.07	1.05	7.24419458103755	0.0582172590342296	0.809336150406446	0.999527873702973
Cenpn	0.11	1.08	2.85829421184074	0.0581067921435476	0.809513648119512	0.999527873702973
Gpr179	0.18	1.13	0.621948170628955	0.0580982129858452	0.809527440540346	0.999527873702973
Ebi3	-0.4	0.76	-0.748567037116741	0.0580867833473562	0.809545817256547	0.999527873702973
LOC117720708	0.23	1.17	0.207315607341848	0.05807299524511	0.809567988486391	0.999527873702973
Ypel4	-0.13	0.91	1.47688162862383	0.0580244726324909	0.809646034864556	0.999527873702973
Abl1	0.07	1.05	6.22074689608601	0.0580240732332791	0.809646677422955	0.999527873702973
LOC117703826	0.28	1.21	-0.175568600489652	0.058017459529192	0.809657317972196	0.999527873702973
Prdm6	-0.17	0.89	0.554049230492939	0.0579562850538345	0.80975576980455	0.999527873702973
LOC117703514	-0.09	0.94	3.70145538284049	0.0579471554804054	0.809770467299846	0.999527873702973
Mtcp1	0.15	1.11	1.51777798155015	0.0579068786857859	0.809835322633581	0.999527873702973
Ctf1	-0.22	0.86	0.140041065734029	0.0578985569280013	0.809848725640667	0.999527873702973
Rhou	-0.09	0.94	5.88707129234599	0.0578869016566328	0.809867499311433	0.999527873702973
Mak16	0.06	1.05	6.44507985328978	0.0578809599566126	0.809877070644824	0.999527873702973
Sfxn4	0.11	1.08	2.78227135593486	0.0578282982819482	0.809961924721717	0.999527873702973
P2rx3	0.3	1.23	-0.39354552346081	0.0577712204907472	0.810053940682354	0.999527873702973
LOC117702698	-0.1	0.93	10.8309580816104	0.0577607172075805	0.8100708784195	0.999527873702973
Hpgds	0.1	1.07	3.84451262132136	0.0577036431307407	0.810162945339053	0.999527873702973
Nuf2	0.07	1.05	6.31792705556965	0.057673519743501	0.810211557175518	0.999527873702973
Usp6nl	-0.06	0.96	5.73964478871458	0.0576515425100583	0.810247031568974	0.999527873702973
Pnmt	0.38	1.3	-0.943340885202642	0.0576344722311015	0.810274590371945	0.999527873702973
LOC117711406	0.07	1.05	7.61554241793591	0.0576095144365798	0.81031489080171	0.999527873702973
Tsnax	-0.07	0.95	7.07216868913506	0.0574975252901038	0.810495838274201	0.999527873702973
Noct	-0.12	0.92	3.22678240669387	0.0574632482394133	0.810551258969407	0.999527873702973
Mocs1	-0.09	0.94	5.75119098363407	0.0574351672237174	0.810596674660012	0.999527873702973
Slc39a13	-0.11	0.92	2.56464931917991	0.0573154727623177	0.810790389427344	0.999527873702973
LOC117712722	0.18	1.13	0.759165148690734	0.0573047711408385	0.810807719454804	0.999527873702973
LOC117714691	-0.19	0.88	0.596309188219272	0.0572938583962879	0.810825393133415	0.999527873702973
Tmem106c	-0.08	0.94	4.1836854790377	0.0572867369069061	0.810836927664074	0.999527873702973
Trpv3	-0.3	0.81	0.109829350986116	0.0571562990100354	0.811048329495273	0.999527873702973
Kifap3	-0.07	0.96	5.53929676889682	0.0569150673155465	0.811439968754483	0.999527873702973
Arhgef33	0.2	1.14	0.502573432534663	0.0567467297901993	0.811713784358559	0.999527873702973
LOC117714483	0.56	1.47	-1.36462022025359	0.0566781397874911	0.811825475006727	0.999527873702973
LOC117714484	0.56	1.47	-1.36462022025359	0.0566781397874911	0.811825475006727	0.999527873702973
Map3k12	0.08	1.06	4.04540085424814	0.0566475830398421	0.81187525602346	0.999527873702973
Hnrnpul1	-0.07	0.95	7.5123879445826	0.0566373668741699	0.811891902684081	0.999527873702973
Ncor1	-0.08	0.95	8.56705207296376	0.0566095204570987	0.811937284892819	0.999527873702973
Fkbp15	-0.07	0.96	6.51448483242833	0.0565407395767585	0.812049429889667	0.999527873702973
Rmc1	0.08	1.06	4.6319316901745	0.056479102480615	0.812149988422651	0.999527873702973
Mcf2	0.32	1.25	-0.417190184990755	0.0564539548787586	0.812191032410331	0.999527873702973
Bora	-0.08	0.94	3.90033752464554	0.0564395009607084	0.812214627357952	0.999527873702973
Abca13	0.31	1.24	-0.620577601632052	0.0564392774710005	0.812214992213356	0.999527873702973
Irs2	-0.12	0.92	3.39624160859085	0.056345315400514	0.812368456512787	0.999527873702973
LOC117712216	-0.28	0.83	-0.487363413212261	0.0563262797751682	0.81239956306155	0.999527873702973
LOC117723317	-0.22	0.86	0.25397596563655	0.0563201306959433	0.812409612598356	0.999527873702973
Agtpbp1	0.07	1.05	5.13529351501089	0.0562586549395405	0.812510115267368	0.999527873702973
LOC117712855	-0.09	0.94	6.69708774086203	0.0562373736032953	0.812544920237291	0.999527873702973
Ahdc1	-0.09	0.94	3.84696950615126	0.0562134593546761	0.8125840395552	0.999527873702973
Hipk1	0.07	1.05	7.07277841313515	0.0562016161352774	0.812603416140703	0.999527873702973
Cdkn1a	-0.1	0.93	5.29549898500191	0.0561863601403623	0.812628379515943	0.999527873702973
Rusf1	0.08	1.06	4.81697459464294	0.0561597529564191	0.8126719254017	0.999527873702973
Fhad1	0.12	1.09	1.84765253728835	0.0561407788560822	0.812702985475002	0.999527873702973
LOC117717026	0.23	1.17	0.0389915913447804	0.0561025954188445	0.812765507504102	0.999527873702973
Sertm1	0.17	1.12	2.38406861318755	0.0560766253606584	0.812808044035779	0.999527873702973
Apcs	0.43	1.35	-1.06542692652391	0.0560581867937175	0.812838251002495	0.999527873702973
Cetn2	0.07	1.05	5.71136493265865	0.056047398189639	0.812855927856942	0.999527873702973
Cerkl	-0.24	0.85	0.055498319289311	0.0559978982538301	0.812937055289473	0.999527873702973
C18H19orf57	-0.14	0.91	1.87252588319192	0.0559475968326222	0.813019535107169	0.999527873702973
Nes	0.07	1.05	5.21095100781312	0.0559363494683485	0.813037982894871	0.999527873702973
Oscp1	0.16	1.12	1.17985176118355	0.0559362149039027	0.813038203617665	0.999527873702973
Dhx57	-0.09	0.94	3.94802263232206	0.0558657779442546	0.813153778156239	0.999527873702973
Tnip1	0.07	1.05	7.11848836750144	0.0558367538130594	0.813201423979933	0.999527873702973
Map4	0.07	1.05	7.5179946682488	0.0558200544758891	0.813228843428079	0.999527873702973
Rnf43	-0.07	0.95	5.00414302762359	0.0558158080640767	0.813235816507266	0.999527873702973
Cd8b	-0.31	0.81	-0.378923715732727	0.0557190630075883	0.813394758556856	0.999527873702973
C17H6orf141	0.09	1.06	4.06384620521267	0.0557031307647553	0.813420947538935	0.999527873702973
Ipo7	0.07	1.05	8.34769735284683	0.0556922695421005	0.813438803184223	0.999527873702973
Selenoo	-0.07	0.95	5.08166506717455	0.0556693811763789	0.813476437245068	0.999527873702973
Actc1	-0.09	0.94	4.97270742137438	0.0556670155687522	0.813480327347156	0.999527873702973
LOC117719211	-0.07	0.96	7.20498167880837	0.0556644995175272	0.81348446494062	0.999527873702973
LOC117714361	-0.08	0.95	3.99596097352186	0.0556310402960264	0.813539497316264	0.999527873702973
Stk38	0.07	1.05	7.44425588858593	0.0556097494399218	0.813574524751881	0.999527873702973
Slc10a2	0.27	1.21	0.0196915211924551	0.055606640085335	0.813579640813337	0.999527873702973
Tatdn3	-0.1	0.94	3.10405548613382	0.0555764219916772	0.813629368844826	0.999527873702973
Lypd3	0.32	1.25	0.0520858272975435	0.0555421026970127	0.813685863277109	0.999527873702973
Ppp4c	0.07	1.05	5.41210546102273	0.0554974052920336	0.813759469182107	0.999527873702973
Spata32	0.2	1.15	0.422603575367359	0.0554600272013537	0.813821045956285	0.999527873702973
Oxsr1	-0.06	0.96	7.03471694904031	0.0553677545512431	0.813973150014957	0.999527873702973
Nceh1	0.09	1.06	4.01343699251687	0.0553200699210983	0.814051806727102	0.999527873702973
Gnpda1	0.07	1.05	5.20350228289936	0.0552990120986228	0.814086553396852	0.999527873702973
Mfap3	-0.06	0.96	5.51343930971093	0.0552818466476954	0.814114882585621	0.999527873702973
Parva	0.06	1.04	6.78599743759608	0.0552714319829959	0.814132072803191	0.999527873702973
LOC117722536	0.12	1.08	3.20346670921023	0.0552567995768509	0.81415622762015	0.999527873702973
Llgl1	-0.08	0.95	4.3361428224074	0.0551925018834067	0.814262408693013	0.999527873702973
Nr1h2	-0.08	0.95	5.21388899470592	0.0551240700525337	0.814375488587974	0.999527873702973
Acot8	-0.1	0.94	3.58015939983256	0.0551203025587799	0.814381716317733	0.999527873702973
Necap2	-0.06	0.96	6.20170806780904	0.0551183637092238	0.814384921355777	0.999527873702973
B3gnt2	0.07	1.05	6.15259719848976	0.0550349879524887	0.814522802944346	0.999527873702973
Pwp2	-0.06	0.96	5.96211906946999	0.0550271822722603	0.81453571712732	0.999527873702973
Lonp1	0.07	1.05	8.01730408732389	0.0550115248986152	0.814561624533849	0.999527873702973
C17H2orf49	0.06	1.04	5.70934110676776	0.0549598525505972	0.814647151575386	0.999527873702973
Atp13a2	-0.08	0.95	4.45638338263821	0.054946816660316	0.814668735020771	0.999527873702973
Hunk	-0.09	0.94	4.05035160515669	0.0548874359759544	0.814767085453833	0.999527873702973
Ift20	0.07	1.05	5.6643972612396	0.0548800263173916	0.814779361785052	0.999527873702973
LOC117709992	-0.07	0.95	9.31543433164646	0.054868961673807	0.814797695327401	0.999527873702973
LOC117721952	-0.31	0.81	-0.740802671722869	0.0548643117912189	0.814805400524357	0.999527873702973
Tmub2	-0.08	0.94	3.91749597092018	0.0548549247858698	0.81482095653122	0.999527873702973
Comtd1	-0.11	0.93	4.02082300021947	0.0548258997615596	0.814869065257884	0.999527873702973
Cacna1a	-0.07	0.95	4.49310121604551	0.054797158413876	0.814916717031166	0.999527873702973
Bicc1	0.09	1.06	3.91169422586303	0.0547776188645193	0.81494912019228	0.999527873702973
Kcnrg	0.16	1.12	0.904879194232393	0.0547646304784628	0.814970662688596	0.999527873702973
Lrrc61	-0.15	0.9	1.1533732609847	0.054721854395225	0.815041630022178	0.999527873702973
LOC117722698	-0.16	0.89	1.09190548882269	0.0545936166571943	0.815254557347309	0.999527873702973
Pabpc4l	-0.39	0.76	-0.279823835299796	0.0545520542563942	0.81532362458705	0.999527873702973
Ntsr1	0.16	1.12	0.93268100302967	0.0544479852732929	0.815496685332174	0.999527873702973
Sdha	-0.08	0.95	9.34141254332259	0.0544344441457343	0.815519216268122	0.999527873702973
Pdzd11	-0.08	0.95	3.9740471678085	0.0544111123468215	0.815558044729619	0.999527873702973
LOC117718384	-0.16	0.9	1.54463720426086	0.0543539648354034	0.815653185934675	0.999527873702973
Ndfip1	0.07	1.05	6.99515302542578	0.0543431181206366	0.815671249883886	0.999527873702973
Sh3pxd2b	0.1	1.07	3.36382923112888	0.0543305812807326	0.815692130909288	0.999527873702973
Scrn2	0.07	1.05	5.22159260643569	0.0543111439273076	0.815724510268118	0.999527873702973
Fam120c	0.09	1.06	3.59323771639571	0.054281308367647	0.815774223175242	0.999527873702973
Casp6	0.07	1.05	5.73099086914108	0.0542568042228133	0.815815063492658	0.999527873702973
Ube2r2	0.07	1.05	6.05696098230514	0.0541123293868262	0.816056053227596	0.999527873702973
Scn3a	-0.18	0.88	1.22544522857482	0.054089445310531	0.816094255869956	0.999527873702973
Kat5	0.07	1.05	5.07640248300703	0.0539348786254166	0.816352512631894	0.999527873702973
Prkab2	0.06	1.05	5.39280544607095	0.053899897987647	0.816411013910652	0.999527873702973
Pms1	0.08	1.05	4.72747835968192	0.0538994670985393	0.81641173465013	0.999527873702973
Slc27a3	0.17	1.13	0.751519738917027	0.0538812693578894	0.816442176414383	0.999527873702973
Xrn2	-0.07	0.95	7.29015709697	0.053852234496657	0.81649075808146	0.999527873702973
Zfp57	0.12	1.09	2.20309395758859	0.0538266140863164	0.816533638090093	0.999527873702973
Pyurf	-0.08	0.95	3.99443369895882	0.0536728722970645	0.816791176676037	0.999527873702973
Ngfr	-0.08	0.95	4.38522695128401	0.0536588570699101	0.816814673423421	0.999527873702973
Grk4	-0.14	0.91	2.31928539275643	0.0536350873401092	0.816854531139912	0.999527873702973
Tet3	0.07	1.05	7.18955057616579	0.0535642204457942	0.816973417897144	0.999527873702973
Siah1	0.07	1.05	5.08501840987838	0.0535370904039185	0.817018953360598	0.999527873702973
Melk	0.06	1.05	5.81003527798689	0.053514870073756	0.817056257346838	0.999527873702973
Ubap2	0.07	1.05	7.23205666736729	0.0534814372288226	0.817112400529962	0.999527873702973
Prkg1	-0.09	0.94	4.24291018987518	0.0534175601920079	0.81721971953015	0.999527873702973
Tap1	-0.07	0.95	5.57223614755875	0.053360885374377	0.817314994778884	0.999527873702973
C1galt1	-0.07	0.96	6.06944829660408	0.0533533611645916	0.817327647630252	0.999527873702973
Tm7sf3	-0.1	0.93	3.02311231475327	0.0533504311237296	0.817332575095798	0.999527873702973
Col10a1	0.28	1.22	-0.341046584324036	0.0533445473024567	0.817342470380314	0.999527873702973
Pdlim7	0.08	1.06	5.59195116815488	0.053319673433748	0.817384309072563	0.999527873702973
Wdr83	-0.07	0.95	4.334481915224	0.0532887131141142	0.817436399744581	0.999527873702973
Sdhaf2	-0.07	0.95	5.76533491484844	0.0532647436179765	0.817476739318348	0.999527873702973
Dtwd1	-0.09	0.94	3.37543560467779	0.053244921351141	0.817510106516038	0.999527873702973
LOC117708252	-0.07	0.95	4.9701902598363	0.0531862562619785	0.817608896920571	0.999527873702973
LOC117719817	-0.08	0.94	9.98551055346362	0.0531522250202752	0.817666230899744	0.999527873702973
Fam189b	0.08	1.06	4.33867460969418	0.0531172891774223	0.81772510901259	0.999527873702973
Ankrd54	0.09	1.06	3.49571885084829	0.053115526064279	0.817728080964789	0.999527873702973
Nudt7	-0.09	0.94	3.69746969651453	0.0530619517042852	0.817818412167808	0.999527873702973
Pacrgl	0.08	1.06	3.85350420079896	0.0530108128775595	0.817904681649428	0.999527873702973
Cibar2	-0.33	0.8	-0.765562648208866	0.0529837418099586	0.817950367368073	0.999527873702973
Rnaseh1	0.07	1.05	5.76399019810386	0.0529451037460111	0.818015595092866	0.999527873702973
Cfap157	-0.22	0.86	0.0378457766552561	0.0529431235822173	0.818018938626313	0.999527873702973
Zgrf1	-0.08	0.94	3.96901746975743	0.05292134691447	0.818055713169564	0.999527873702973
Treml2	-0.18	0.88	1.168331064411	0.052908163387765	0.818077980234797	0.999527873702973
Ccdc125	0.06	1.04	5.34970299811446	0.0528855042683927	0.818116258465475	0.999527873702973
Tmeff2	0.28	1.21	-0.441676404033306	0.0528641887934498	0.818152274748877	0.999527873702973
Tm9sf3	-0.08	0.95	9.18822683259622	0.0528414714628171	0.81819066813329	0.999527873702973
Xylt1	-0.08	0.94	4.17707886308316	0.0528142818754289	0.818236631272357	0.999527873702973
LOC117710842	-0.19	0.88	0.742703507039688	0.0528036098646387	0.81825467537363	0.999527873702973
Prpf6	-0.06	0.96	7.07299357033976	0.0527827780128694	0.818289903137744	0.999527873702973
Fbxo46	0.09	1.07	3.23725859415994	0.052781491859204	0.818292078331533	0.999527873702973
Ctnnbip1	0.09	1.06	3.54162606522609	0.0527403428352937	0.818361685914802	0.999527873702973
G6pc3	-0.13	0.92	1.857278017146	0.0527393462473871	0.818363372094843	0.999527873702973
Rbm46	-0.23	0.85	0.0346844792985303	0.0527090476712169	0.818414643874213	0.999527873702973
Tmem170a	0.09	1.06	3.30658860929457	0.0526828048719776	0.818459064935567	0.999527873702973
Katnb1	-0.08	0.95	4.46480089146929	0.0525904566895847	0.81861547493722	0.999527873702973
Col8a1	0.12	1.09	2.08416687994464	0.0525400880734663	0.818700845124475	0.999527873702973
Polr2c	-0.07	0.95	4.55210683237474	0.0525134790503837	0.818745962367106	0.999527873702973
Thsd1	-0.14	0.91	1.64940958570139	0.0525064253475511	0.818757924373289	0.999527873702973
Bmpr2	-0.06	0.96	6.76773960021838	0.0525062091968416	0.818758290945341	0.999527873702973
Ccna2	-0.06	0.96	5.83790578199393	0.052430248260406	0.818887163035588	0.999527873702973
Slitrk2	-0.35	0.79	-0.971096198585477	0.0524113841084102	0.818919182379573	0.999527873702973
Nlrc3	0.14	1.1	2.14520513707624	0.0524013492681501	0.818936217633294	0.999527873702973
Idua	0.08	1.06	3.96654194074614	0.0524010472925447	0.818936730296964	0.999527873702973
Cd19	0.25	1.19	3.71587950645165	0.0523305721642355	0.819056418394466	0.999527873702973
S100pbp	0.07	1.05	4.91811678540174	0.0523260549611542	0.819064092863949	0.999527873702973
Plod2	-0.08	0.95	4.22942607962348	0.0523096796661142	0.819091916475675	0.999527873702973
Lrrc42	0.07	1.05	5.08127716050143	0.0522458680261204	0.819200383937079	0.999527873702973
Amotl2	-0.07	0.95	4.84724136566292	0.0522441869408614	0.819203242399329	0.999527873702973
Slc38a4	0.11	1.08	3.24030097202603	0.0522180753243129	0.819247647950728	0.999527873702973
Tmem234	0.09	1.06	3.32369488507414	0.0522053602374886	0.819269275523168	0.999527873702973
Psmb4	-0.07	0.95	7.19797248423845	0.052190700519152	0.819294214232697	0.999527873702973
Shd	-0.25	0.84	0.386068214992134	0.0521407151917455	0.819379275613407	0.999527873702973
Herc3	0.07	1.05	5.44861398554528	0.0521257526437422	0.819404746127037	0.999527873702973
Ppp1r15b	0.07	1.05	7.73958610933258	0.0521171952354815	0.819419314999439	0.999527873702973
Prrt2	0.14	1.1	1.62705137257965	0.0521068304602004	0.819436962575119	0.999527873702973
Morf4l2	-0.07	0.95	8.33243144807515	0.0521020324722894	0.819445132490361	0.999527873702973
Smarca5	-0.07	0.95	8.10113215073467	0.0520950927751103	0.819456949964381	0.999527873702973
Mrpl37	-0.06	0.96	5.86168237269511	0.0520323890651118	0.819563764446945	0.999527873702973
P4ha2	0.08	1.06	3.7500038505899	0.0520253022813124	0.819575840895459	0.999527873702973
Slc52a2	-0.09	0.94	4.42325402969743	0.0520238040279688	0.819578394150241	0.999527873702973
Mybph	0.23	1.17	0.200887238790677	0.0520009136725896	0.819617407656957	0.999527873702973
Oxa1l	-0.06	0.96	5.68586485947052	0.0519910701400916	0.819634187400768	0.999527873702973
Usp49	0.13	1.09	1.61505459898934	0.0519910061518514	0.819634296483568	0.999527873702973
Trmt1l	-0.06	0.96	6.46522506847019	0.051985469718306	0.819643734886331	0.999527873702973
Pnpla2	-0.07	0.95	5.34864817305499	0.0519822788391515	0.819649174874385	0.999527873702973
Mtfr1	0.06	1.04	5.40897185263934	0.0519689718025031	0.819671863343568	0.999527873702973
LOC117702902	0.08	1.06	4.10680787552215	0.0519348499473073	0.819730055001428	0.999527873702973
LOC117720014	-0.42	0.75	-0.903159499164414	0.0519159950305683	0.81976221893859	0.999527873702973
Tnfaip8l2	-0.11	0.93	2.84693570402979	0.0518931656415034	0.819801171011968	0.999527873702973
LOC117710368	0.15	1.11	0.920094191213268	0.0516438634084357	0.820227124636979	0.999527873702973
Aard	0.12	1.09	1.84021468036727	0.0515521626253865	0.8203840749909	0.999527873702973
C16H1orf100	-0.19	0.88	0.541802216611222	0.0515143513590108	0.820448833552845	0.999527873702973
Naa15	-0.07	0.95	7.65112299419991	0.0515053961257306	0.820464174652819	0.999527873702973
Lmo3	0.1	1.07	2.94140987778311	0.0514722869764461	0.820520905709568	0.999527873702973
Slc25a10	0.07	1.05	6.34619797188314	0.0514389708401346	0.820578010798057	0.999527873702973
LOC117709519	0.09	1.06	3.77669424668778	0.0514165015574752	0.820616534958361	0.999527873702973
Hnrnpu	0.08	1.05	9.92904407263826	0.0514020742606378	0.820641275594098	0.999527873702973
Smarca1	-0.09	0.94	3.93213084702208	0.051388400749885	0.82066472697014	0.999527873702973
Gpn1	0.07	1.05	5.07435890177196	0.0513384014846543	0.820750508422242	0.999527873702973
Znf574	-0.09	0.94	3.54280761346965	0.0513310846109802	0.820763065330724	0.999527873702973
Adcy7	-0.09	0.94	5.19764775268763	0.0512622784198946	0.820881193654144	0.999527873702973
Rab20	0.09	1.07	3.47244461590941	0.0512286166427955	0.820939015461054	0.999527873702973
Fbf1	0.07	1.05	4.77050148735408	0.0512014196296806	0.820985747143315	0.999527873702973
Csrnp2	0.1	1.07	2.73908377064854	0.0511729162236474	0.821034737559226	0.999527873702973
LOC117703847	0.07	1.05	4.2786231159642	0.051157538845533	0.82106117348462	0.999527873702973
Ivd	-0.07	0.95	5.25411695461783	0.0511279008075194	0.821112137320735	0.999527873702973
Ctps2	0.07	1.05	4.87906406513986	0.0510876290876682	0.821181411102497	0.999527873702973
Col8a2	0.17	1.13	0.715988760605873	0.0510719094360548	0.821208459197897	0.999527873702973
Thg1l	0.08	1.06	3.73775439149201	0.0509780246790801	0.821370093637738	0.999527873702973
Iqank1	0.41	1.33	-1.1855429454236	0.0508975660818929	0.821508737766554	0.999527873702973
LOC117705616	0.41	1.33	-1.1855429454236	0.0508975660818929	0.821508737766554	0.999527873702973
LOC117707975	0.41	1.33	-1.1855429454236	0.0508975660818929	0.821508737766554	0.999527873702973
LOC117715907	0.41	1.33	-1.1855429454236	0.0508975660818929	0.821508737766554	0.999527873702973
Vwa2	0.41	1.33	-1.1855429454236	0.0508975660818929	0.821508737766554	0.999527873702973
Pxdc1	-0.08	0.95	4.2146126948181	0.0508963265011189	0.821510874679858	0.999527873702973
Tada1	0.07	1.05	4.15193070267612	0.0508722983123531	0.821552302278574	0.999527873702973
LOC117703244	0.28	1.21	0.229565711691531	0.0508592044488569	0.821574882062732	0.999527873702973
LOC117713740	-0.42	0.74	-1.06918169978112	0.0507701853886902	0.821728472501726	0.999527873702973
Ubap2l	-0.07	0.96	7.46985423490385	0.0507343265988964	0.821790382004059	0.999527873702973
Uba3	-0.06	0.96	6.62664855437554	0.0507112352920202	0.821830260864681	0.999527873702973
C18H19orf67	-0.19	0.88	0.981252733643927	0.0506984501575616	0.821852344991366	0.999527873702973
Oga	-0.06	0.96	7.28508141853505	0.0506249002437422	0.821979446717164	0.999527873702973
Rnf13	-0.07	0.95	4.95551700035625	0.0506116457067005	0.822002362217807	0.999527873702973
Kbtbd11	-0.07	0.95	7.09360601866479	0.0505793733381528	0.822058170447943	0.999527873702973
Sp110	0.07	1.05	5.33628169433151	0.0505725382537157	0.82206999267977	0.999527873702973
Gk5	-0.14	0.91	1.82476050947511	0.0505724204830873	0.822070196387853	0.999527873702973
Tnrc6b	0.06	1.04	6.76027669521745	0.0505617658763247	0.82208862671281	0.999527873702973
Dhx33	-0.07	0.96	4.86568324073652	0.0505476988500604	0.822112962961614	0.999527873702973
Timp2	0.06	1.04	6.46053703419004	0.0505156313957453	0.822168453627941	0.999527873702973
Rnf207	-0.18	0.88	0.603464557818772	0.0505005411152601	0.822194572789452	0.999527873702973
Plekhg6	-0.09	0.94	4.4348861956792	0.0504679160369568	0.822251056245401	0.999527873702973
Aga	0.07	1.05	4.83868237030313	0.0504388477122109	0.822301398089471	0.999527873702973
Rfxank	0.08	1.06	4.0048426230348	0.0503999306143816	0.822368820348399	0.999527873702973
Smg5	0.06	1.04	6.02352970246277	0.0503908507808103	0.822384554717226	0.999527873702973
LOC117713893	0.07	1.05	4.68268085222074	0.050378417461399	0.822406102729715	0.999527873702973
Plcb4	-0.07	0.95	5.5287334455249	0.0503114505735462	0.822522210171321	0.999527873702973
Ephb1	-0.16	0.9	1.09519577703881	0.0502975496076621	0.822546321888574	0.999527873702973
Mpped1	0.24	1.18	-0.342391203827881	0.0502837005048979	0.822570347127623	0.999527873702973
LOC117718872	0.23	1.17	0.21031755124631	0.0502777259228253	0.82258071282593	0.999527873702973
Mcm4	-0.06	0.96	6.44837344554454	0.050216499854546	0.822686975289357	0.999527873702973
Slc9c1	0.12	1.09	3.52881559699282	0.0501735862009323	0.822761495733896	0.999527873702973
Tacc3	-0.06	0.96	5.99711973835813	0.0501578321142684	0.82278886142838	0.999527873702973
Fbxo38	-0.06	0.96	6.15044681952364	0.0501504163062316	0.822801744647403	0.999527873702973
LOC117712164	-0.15	0.9	2.59876921537065	0.0501280615049282	0.822840586900756	0.999527873702973
Fam3d	0.08	1.06	3.88645609906706	0.0500873840936169	0.822911288672172	0.999527873702973
Dnah8	0.38	1.3	-0.952875624767482	0.0500079576135839	0.823049427500582	0.999527873702973
Aqp6	-0.4	0.76	-0.713755475441615	0.0499522660576508	0.823146355172048	0.999527873702973
Tapt1	-0.06	0.96	5.49746009541927	0.0499397722235211	0.823168107699364	0.999527873702973
LOC117715020	-0.17	0.89	6.77307895023779	0.0499338353595409	0.823178445143005	0.999527873702973
Gmfg	-0.07	0.95	5.50001898691057	0.049895103354471	0.823245902300313	0.999527873702973
Metap1	-0.06	0.96	7.54774909840107	0.0498388283444042	0.823343962036111	0.999527873702973
Ccdc191	-0.08	0.95	4.05897574698046	0.0498349818719155	0.823350666672313	0.999527873702973
Dus3l	-0.07	0.96	5.27823598294785	0.0498312018630025	0.823357255723094	0.999527873702973
LOC117710926	-0.14	0.91	1.64648952210304	0.0497776709795028	0.823450595247201	0.999527873702973
Drg2	-0.07	0.95	5.021441605968	0.0497333025399489	0.823527998546969	0.999527873702973
Baz2b	-0.07	0.96	7.20322105450174	0.0497245742905714	0.823543229746815	0.999527873702973
Bad	0.09	1.06	3.59030845420404	0.0496197831553848	0.823726204804192	0.999527873702973
Rnf167	-0.06	0.96	6.1855897517428	0.0496066765473897	0.823749104422879	0.999527873702973
Snx5	-0.06	0.96	7.42847018804547	0.0496012153587249	0.823758647046029	0.999527873702973
LOC117707970	0.39	1.31	-0.902195197127821	0.0495543544298513	0.82384055229459	0.999527873702973
Mef2a	-0.06	0.96	6.17019033447261	0.0495329861303029	0.823877914084318	0.999527873702973
Ect2	-0.06	0.96	6.4348578040308	0.0495203490545437	0.823900013588134	0.999527873702973
Ykt6	-0.06	0.96	6.66496857925245	0.0495028594116145	0.823930604061905	0.999527873702973
Scx	0.27	1.21	-0.282496316080249	0.0494597734031963	0.824005988375458	0.999527873702973
LOC117706002	0.11	1.08	3.01780948585552	0.0494274742067713	0.824062522425139	0.999527873702973
Nkx1-2	-0.11	0.92	1.84042628771018	0.0493990127135528	0.82411235532056	0.999527873702973
Cpt1c	-0.16	0.9	0.820372834647846	0.049382207815003	0.824141785894499	0.999527873702973
Adam7	-0.39	0.76	-0.939917304902965	0.049358605526602	0.824183129674588	0.999527873702973
Sec31b	0.1	1.07	2.92353802095322	0.0493088413531266	0.824270334847202	0.999527873702973
Efcc1	0.2	1.15	0.412134165084117	0.0493003780060173	0.824285170344091	0.999527873702973
Trim9	-0.27	0.83	-0.601100027744248	0.0492805011084574	0.824320018037655	0.999527873702973
Traf1	0.15	1.11	2.27041097841514	0.049256951717437	0.824361313802478	0.999527873702973
Cntd1	-0.07	0.95	4.73508113615416	0.0492297974132796	0.824408943934144	0.999527873702973
Erich1	-0.11	0.93	2.17627708693223	0.0492144675466342	0.824435839443987	0.999527873702973
Trim3	-0.07	0.95	4.63631984437474	0.0491801294380596	0.824496099947582	0.999527873702973
LOC117723950	0.1	1.07	6.18549179290414	0.0491776118568605	0.824500518959988	0.999527873702973
Ube2d3	0.07	1.05	7.63764458095364	0.0491657215289885	0.824521391194258	0.999527873702973
Mcm8	-0.08	0.95	4.09243100709753	0.0491141428565354	0.824611962861873	0.999527873702973
Cfap61	0.21	1.16	2.52839011838839	0.0489879579980705	0.824833752854865	0.999527873702973
Mllt1	-0.06	0.96	6.18213125872725	0.0489860192975651	0.824837162765744	0.999527873702973
LOC117719599	-0.09	0.94	4.02117858856292	0.0489728227079897	0.824860375655415	0.999527873702973
LOC117719310	-0.06	0.96	6.01835480088287	0.0489540028318782	0.824893485620117	0.999527873702973
Mrpl11	0.08	1.05	4.91920607608138	0.0489340289462579	0.824928633146727	0.999527873702973
Shld3	0.14	1.1	0.979797147330418	0.0489087153625146	0.824973187613255	0.999527873702973
LOC117705817	-0.17	0.89	2.03773208061163	0.0488492516040449	0.825077897435712	0.999527873702973
Serp1	-0.07	0.95	8.71032051408673	0.0488425863016384	0.825089638542161	0.999527873702973
Scai	0.16	1.12	0.898485000450669	0.0488017273329278	0.825161631066032	0.999527873702973
Prpf3	0.07	1.05	6.21876977862609	0.0487983381337713	0.825167604173194	0.999527873702973
Rgma	-0.11	0.92	3.25545053949215	0.0487496719950054	0.825253397126833	0.999527873702973
LOC117723937	-0.06	0.96	5.09406643813483	0.0487345434779032	0.825280076158398	0.999527873702973
Macrod2	0.24	1.18	0.223253715515744	0.0487231597707378	0.825300154107918	0.999527873702973
Rsad1	-0.11	0.92	1.91977573946867	0.0486595685975049	0.825412357958405	0.999527873702973
Phf7	-0.1	0.93	2.44332755084316	0.0486312435392774	0.825462361037669	0.999527873702973
Ube2d2	0.06	1.04	6.29301019810239	0.0485995566326327	0.825518316989035	0.999527873702973
LOC117709836	-0.28	0.83	-0.246258028250178	0.0485711021467914	0.825568581107146	0.999527873702973
Tnks2	-0.07	0.96	8.43857337344178	0.048546810303591	0.825611504241095	0.999527873702973
Srp19	-0.06	0.96	6.27443678162101	0.0484534214503354	0.82577662516348	0.999527873702973
Stum	-0.31	0.81	-0.991831465489878	0.0484429283941825	0.825795188368669	0.999527873702973
LOC117709871	-0.31	0.81	-0.991831465489878	0.0484424341411431	0.825796062800852	0.999527873702973
C1galt1c1	-0.06	0.96	5.821909137269	0.048302768765899	0.8260433463562	0.999527873702973
Hsbp1l1	0.31	1.24	-1.01632038439177	0.0482721821004479	0.826097551370359	0.999527873702973
Cldn8	-0.18	0.88	0.485933747802322	0.0482646160422311	0.826110962549008	0.999527873702973
LOC117707314	-0.35	0.78	-0.89125637243841	0.0482558063076439	0.826126579588558	0.999527873702973
Fbxl3	-0.06	0.96	6.23036102302332	0.0482431201839946	0.826149070938659	0.999527873702973
Amer3	0.44	1.36	-0.98941737533498	0.0481912124969499	0.826241130879838	0.999527873702973
Galm	-0.09	0.94	6.68585692824036	0.0481722851116313	0.826274712131398	0.999527873702973
Jtb	-0.06	0.96	5.98535482572421	0.0481553964461792	0.826304682093876	0.999527873702973
LOC117712854	-0.36	0.78	-0.854045585596525	0.0481423253522406	0.826327881325547	0.999527873702973
Oxld1	0.14	1.1	1.62283275671235	0.0481279381126338	0.826353420335075	0.999527873702973
Nisch	0.07	1.05	7.71515972041304	0.048077420880773	0.826443125950016	0.999527873702973
Arap1	-0.06	0.96	6.81563641708013	0.0480619034564369	0.826470690821641	0.999527873702973
LOC117711205	-0.22	0.86	2.44775385309056	0.0480384158331066	0.826512422683936	0.999527873702973
Hnrnpa3	0.08	1.05	10.6947029480713	0.048032959887618	0.826522118118161	0.999527873702973
Casr	-0.25	0.84	-0.200103348225046	0.0479684028397873	0.826636882424647	0.999527873702973
Klhl38	-0.2	0.87	0.602560205990395	0.0478999396111552	0.826758679282937	0.999527873702973
Gulp1	-0.09	0.94	3.42536642485488	0.0478495933472307	0.826848304066874	0.999527873702973
Kcng3	-0.21	0.86	0.107488481035681	0.0477910919678002	0.826952508404197	0.999527873702973
Ptx3	0.15	1.11	1.74863980919201	0.0477873148146362	0.826959238673968	0.999527873702973
Slc35c1	-0.06	0.96	6.31872747204967	0.0477658663356819	0.826997461644504	0.999527873702973
LOC117694361	-0.09	0.94	5.32937241440187	0.0477219648003171	0.827075725873362	0.999527873702973
LOC117719487	0.31	1.24	-0.515939154050507	0.0475478124914357	0.827386563173378	0.999527873702973
Reln	-0.09	0.94	3.57834853719596	0.0475002569856269	0.827471546655074	0.999527873702973
Slc35a5	0.09	1.06	3.36497356184487	0.0474348768648694	0.827588456174129	0.999527873702973
Tyw3	0.19	1.14	0.660837943208918	0.0473649108834451	0.827713659419401	0.999527873702973
C2H20orf204	-0.3	0.81	-0.99147929450688	0.04736000067652	0.827722449809072	0.999527873702973
Ybx3	0.06	1.04	6.71895188392243	0.0473072005026893	0.827817004331166	0.999527873702973
Prpf18	0.06	1.04	5.52257788872138	0.0472908187755119	0.827846351950904	0.999527873702973
Frmpd3	0.22	1.16	0.193794240205633	0.0472636945212832	0.827894956354329	0.999527873702973
Ncoa6	0.06	1.04	6.053348020851	0.04724623934174	0.827926242306033	0.999527873702973
Scn10a	0.26	1.2	0.548690308685034	0.0472047315367554	0.828000663519143	0.999527873702973
Prickle2	-0.08	0.95	4.32002942597045	0.047201761783136	0.828005989437395	0.999527873702973
Map4k1	0.15	1.11	3.62504707727964	0.047186243024198	0.828033823436042	0.999527873702973
Shox2	0.46	1.38	-1.23761175947838	0.0471730974406075	0.828057404725666	0.999527873702973
Galns	-0.1	0.93	3.2105854179517	0.047050255830249	0.828277931442253	0.999527873702973
Sorcs2	-0.08	0.95	4.01732964526472	0.0470094028211276	0.828351338028598	0.999527873702973
Chaf1b	-0.07	0.95	4.55866654432243	0.0469963759339485	0.828374752367124	0.999527873702973
Rrp12	0.06	1.04	5.44545052912111	0.046987241440047	0.828391172600843	0.999527873702973
Gmeb2	-0.07	0.95	4.04121276594915	0.0469419286730077	0.828472651881718	0.999527873702973
Mtch1	0.06	1.04	7.14083825907932	0.0469283933970643	0.828496998361955	0.999527873702973
Psme3ip1	0.06	1.04	6.67873668020399	0.0469123069054582	0.828525938603885	0.999527873702973
Cda	0.07	1.05	5.34026285219493	0.046894871225521	0.828557311956657	0.999527873702973
Ppfia3	0.1	1.07	2.47731221500369	0.046841707402268	0.82865301140153	0.999527873702973
P2rx5	-0.14	0.9	0.95854580697714	0.0468072441739067	0.828715078545748	0.999527873702973
Lipa	-0.06	0.96	7.09112320388887	0.0467852861871507	0.828754636635472	0.999527873702973
Ddn	0.15	1.11	1.13232031326411	0.0467435947370332	0.828829772006893	0.999527873702973
Tigd2	-0.07	0.95	5.21874305048617	0.0467351945966001	0.828844914791349	0.999527873702973
Tab3	-0.07	0.95	4.78899709862366	0.0466954444205285	0.828916591056624	0.999527873702973
Pop1	0.09	1.06	3.24404512966408	0.0466289455046645	0.829036571236983	0.999527873702973
Sf3b3	0.06	1.05	7.74430176556078	0.0465811565799694	0.82912284935968	0.999527873702973
Fbxo10	0.1	1.08	2.8124801817093	0.0465659698715193	0.829150277140427	0.999527873702973
Pigm	-0.08	0.95	3.66344620433061	0.0465524348752822	0.829174725810405	0.999527873702973
Kbtbd8	0.08	1.06	3.85647489274125	0.0464883359106603	0.829290560244587	0.999527873702973
Emc10	-0.06	0.96	4.85678389951889	0.0464469159412786	0.829365455497457	0.999527873702973
Tigd5	0.18	1.13	0.757508600959225	0.0464432517331694	0.829372082771052	0.999527873702973
Phc3	0.06	1.04	5.75888166988337	0.0464138350779804	0.829425297150471	0.999527873702973
Pou2f2	-0.14	0.91	2.14087566491439	0.046413436321382	0.82942601861762	0.999527873702973
St3gal1	-0.07	0.96	5.33103260070259	0.0464073765412305	0.8294369829289	0.999527873702973
Psmc3ip	0.08	1.06	3.65951967737859	0.046406681705423	0.829438240183448	0.999527873702973
Atp5md	0.07	1.05	8.0509549374647	0.0463920218834417	0.829464768354906	0.999527873702973
Ergic3	-0.06	0.96	6.47981534716367	0.0463512761492062	0.829538524206048	0.999527873702973
Timp1	0.15	1.11	1.71330312886049	0.046327728933262	0.829581163642608	0.999527873702973
Sorbs1	-0.07	0.95	7.13612347279579	0.0463160965592859	0.829602231797626	0.999527873702973
Nfkbil1	-0.07	0.95	4.69835134039819	0.0463092893013037	0.829614562152762	0.999527873702973
Ccdc71	-0.06	0.96	6.25168186314161	0.0462503932774387	0.8297212833268	0.999527873702973
Retreg2	-0.06	0.96	5.28396677996801	0.0462500556811469	0.829721895265193	0.999527873702973
Cfap45	-0.16	0.89	1.19727565388149	0.0462328959166367	0.829753002710008	0.999527873702973
LOC117709096	-0.29	0.82	0.0167105822737997	0.0462277492030339	0.829762333916908	0.999527873702973
Eef1a1	-0.08	0.94	12.173866186394	0.046225013848062	0.829767293450983	0.999527873702973
Abhd1	-0.1	0.93	4.78139011102795	0.0462168166781964	0.829782156844848	0.999527873702973
Hlf	-0.08	0.95	3.95664742452148	0.0462055279227833	0.829802628266738	0.999527873702973
Usp1	-0.06	0.96	7.73987615411431	0.0462050853823255	0.829803430838293	0.999527873702973
Dupd1	0.46	1.37	-1.23798793826128	0.0461993532575171	0.829813826726505	0.999527873702973
Fam186b	0.46	1.37	-1.23798793826128	0.0461993532575171	0.829813826726505	0.999527873702973
LOC117717973	0.46	1.37	-1.23798793826128	0.0461993532575171	0.829813826726505	0.999527873702973
Rnf145	0.06	1.04	5.90950734543491	0.0461449023420946	0.829912613585304	0.999527873702973
Actr3b	0.24	1.18	-0.180615608087426	0.0461203509916785	0.829957175494638	0.999527873702973
Maged1	0.06	1.04	5.24101706216203	0.0461166433782552	0.829963906073758	0.999527873702973
Rpl7l1	-0.06	0.96	7.24740670420369	0.0460983592371736	0.829997102147555	0.999527873702973
Tub	0.1	1.07	3.06444401939651	0.0460248346649959	0.83013066047247	0.999527873702973
Luc7l	0.06	1.04	7.18442075236112	0.0459841358981036	0.830204638286248	0.999527873702973
LOC117709967	0.08	1.05	4.34301513344564	0.0459305388391136	0.83030211347971	0.999527873702973
LOC117708418	0.36	1.28	-0.664559006911205	0.0458570427822229	0.8304358750829	0.999527873702973
Echdc2	0.07	1.05	5.2733855567143	0.045828704926735	0.830487479452982	0.999527873702973
LOC117712574	0.14	1.1	1.13427689939193	0.045818454243352	0.830506150467483	0.999527873702973
Rabgap1l	-0.06	0.96	6.57027810081071	0.0457875838086585	0.830562392339208	0.999527873702973
Gnl3l	-0.06	0.96	7.19731396593801	0.0457617230168921	0.830609522564477	0.999527873702973
LOC117720704	0.33	1.26	-0.865502885620975	0.0456577964278866	0.830799065059982	0.999527873702973
Mrps30	-0.06	0.96	5.29239711861782	0.0456398372978484	0.830831841975785	0.999527873702973
Ssh3	-0.06	0.96	5.407647026564	0.0456322693030438	0.830845656219352	0.999527873702973
Poli	-0.11	0.92	2.38897976481901	0.0456277336030304	0.830853936035983	0.999527873702973
Susd4	0.09	1.06	2.85128938716944	0.0454468431505665	0.831184498892059	0.999527873702973
Septin1	0.12	1.08	3.71407960095242	0.0454443512682445	0.831189057406148	0.999527873702973
Tmbim1	-0.06	0.96	5.53375164945392	0.0454214382812672	0.831230979304966	0.999527873702973
LOC117721705	0.28	1.21	-0.446467141136052	0.0454125611292318	0.831247224028616	0.999527873702973
Lrrc23	0.2	1.15	0.526517109244423	0.0453419695500674	0.831376462046688	0.999527873702973
Sumo3	0.06	1.04	6.83418244272183	0.0453288226134579	0.831400542877839	0.999527873702973
Ppwd1	-0.06	0.96	5.80558005446516	0.045218808022764	0.831602196396392	0.999527873702973
Nr1i2	0.06	1.04	5.88469883519963	0.0451942698642767	0.831647209082785	0.999527873702973
Vwa5b2	0.11	1.08	2.8603506488677	0.0451895067689021	0.831655947963386	0.999527873702973
Phf19	-0.19	0.87	1.53816531051334	0.0451875292969444	0.831659576184848	0.999527873702973
Eme2	0.11	1.08	2.4035469600517	0.045060940619579	0.83189201117656	0.999527873702973
Adgrb3	-0.22	0.86	0.0603797048409333	0.0449897065386642	0.832022957219801	0.999527873702973
App	0.07	1.05	9.40488367119145	0.044852384171116	0.832275696108065	0.999527873702973
Parp3	-0.07	0.95	4.98446592536049	0.0448306447022553	0.832315744183595	0.999527873702973
Senp7	0.08	1.05	4.26118863425361	0.0447953984288638	0.832380695826722	0.999527873702973
Rfx2	-0.09	0.94	2.74363171264064	0.0447207534868015	0.83251833932212	0.999527873702973
Uhmk1	0.06	1.04	7.36773001756371	0.044718931327274	0.83252170084088	0.999527873702973
Cnih2	0.11	1.08	2.22020452871269	0.044694715588101	0.83256638081678	0.999527873702973
Fbh1	0.06	1.04	7.86138400845288	0.044644032169069	0.832659936726059	0.999527873702973
LOC117708275	0.43	1.35	-0.973001476619852	0.0446389591201966	0.832669304059211	0.999527873702973
Spon1	0.08	1.05	6.32951801655928	0.0445658226533192	0.832804411641945	0.999527873702973
Zbp1	-0.14	0.91	1.35367281219991	0.0445494351204703	0.832834700788794	0.999527873702973
Add2	-0.14	0.91	0.813349369872435	0.0445307493444651	0.83286924488962	0.999527873702973
Pak6	-0.1	0.93	2.70984841731643	0.044519480282359	0.832890081487441	0.999527873702973
LOC117719153	0.06	1.04	7.5521041140597	0.0443584853418648	0.833188063891714	0.999527873702973
Tmigd3	-0.31	0.81	-0.365524196897893	0.0443544093731427	0.833195615346928	0.999527873702973
Rbbp6	-0.06	0.96	7.83901410186711	0.04434921220577	0.83320524454717	0.999527873702973
Prxl2a	-0.06	0.96	8.67067184835973	0.0443045221419793	0.833288069668073	0.999527873702973
Gp1ba	-0.12	0.92	1.74821075544422	0.0442169166309907	0.833450557640863	0.999527873702973
LOC117715082	-0.22	0.86	4.9960309582599	0.0442053183435611	0.833472082378456	0.999527873702973
Cdc42bpg	0.06	1.04	6.33373506297126	0.0441929270380328	0.833495082100641	0.999527873702973
LOC117710178	-0.06	0.96	5.53339465872671	0.0441844897427384	0.833510744641089	0.999527873702973
Dguok	-0.08	0.95	3.4784103168016	0.0441790454042319	0.833520852046688	0.999527873702973
Ruvbl2	0.06	1.04	5.9521016661444	0.044140952060693	0.833591590477484	0.999527873702973
Nr3c2	-0.06	0.96	5.30068709962347	0.0441042336121106	0.833659805933492	0.999527873702973
Helz	0.07	1.05	4.86599330181173	0.044069907919015	0.833723602951798	0.999527873702973
LOC117720735	-0.26	0.83	-0.504298763883446	0.0440125498780475	0.833830265327769	0.999527873702973
Fkbp11	0.09	1.06	3.33123939926312	0.0439846306294376	0.833882209908368	0.999527873702973
Ctps1	-0.06	0.96	5.5252199054817	0.0439668448594746	0.833915309829727	0.999527873702973
Ubb	-0.08	0.95	9.76791334179257	0.0439355596854583	0.833973549564135	0.999527873702973
Dazl	0.16	1.11	0.575351140751423	0.0439161837612865	0.83400963017804	0.999527873702973
Dbnl	0.06	1.04	7.55258432936986	0.0439104926062318	0.83402022946372	0.999527873702973
Chrna4	-0.4	0.76	-1.13395545951608	0.0439012380658266	0.834037466778567	0.999527873702973
LOC117721622	0.08	1.06	8.79888815982954	0.0438302225962701	0.834169801881918	0.999527873702973
Dnm1	-0.08	0.94	3.37972269265314	0.043748733099406	0.834321792962624	0.999527873702973
Stub1	-0.06	0.96	6.95554562059566	0.0437484477632055	0.834322325420213	0.999527873702973
Haus4	0.07	1.05	4.6795220217649	0.0437380311395565	0.834341764819723	0.999527873702973
Rad51c	0.08	1.06	3.12022852280636	0.0437032376393254	0.834406713622965	0.999527873702973
Tmed5	-0.06	0.96	5.26235159729798	0.0436748397308038	0.834459743818562	0.999527873702973
Fbxl13	-0.42	0.75	-1.10072771162473	0.0436747449567907	0.834459920829479	0.999527873702973
Cfl1	-0.06	0.96	8.68344449740124	0.0435532984806699	0.83468691325202	0.999527873702973
Atp5pb	-0.07	0.95	9.09107752971008	0.0435471782849146	0.834698361085328	0.999527873702973
Tceanc2	-0.07	0.95	3.74562416898654	0.0435397615253554	0.834712235267888	0.999527873702973
Znf770	0.07	1.05	4.05121466765562	0.0435235411011928	0.834742582349014	0.999527873702973
LOC117710971	-0.29	0.82	-0.10565501487139	0.0435057344056986	0.834775904009145	0.999527873702973
Cdan1	0.06	1.04	5.197610216822	0.043500645463669	0.834785428251113	0.999527873702973
Atp8b4	0.17	1.12	0.556532571113067	0.0434671700959797	0.834848093783901	0.999527873702973
Ranbp6	-0.06	0.96	5.84194274818197	0.0434620083781594	0.834857758705146	0.999527873702973
Rad17	0.06	1.04	6.25719292272093	0.0434585149395248	0.834864300241217	0.999527873702973
Epm2aip1	0.06	1.04	6.49585281322049	0.0433424674513945	0.835081757691179	0.999527873702973
C8H6orf62	0.07	1.05	8.85738122525452	0.0432983462045562	0.835164514681323	0.999527873702973
Pdyn	-0.29	0.82	-0.731201438331509	0.0431505544685971	0.835442044447492	0.999527873702973
Lrrfip1	-0.06	0.96	7.61098083958749	0.0431419709428158	0.835458178189156	0.999527873702973
Mapk1	-0.06	0.96	7.12896150260063	0.0430776195581729	0.835579187514536	0.999527873702973
LOC117721636	-0.14	0.91	6.37705445862981	0.0430707231354592	0.835592161459061	0.999527873702973
Krit1	-0.06	0.96	5.93130941759671	0.0430646990852106	0.835603495133195	0.999527873702973
LOC117721061	-0.11	0.93	2.10757281615436	0.043063235500219	0.835606248853158	0.999527873702973
Pxylp1	0.07	1.05	3.87698617812113	0.0430388199311089	0.835652193693698	0.999527873702973
Agtr1	0.14	1.1	0.846757644336204	0.0430140556601368	0.835698808603659	0.999527873702973
Prorp	0.08	1.05	4.02258747207619	0.0429360289633829	0.835845773382368	0.999527873702973
Znf746	0.07	1.05	4.60302358984944	0.0429287314770634	0.835859525457119	0.999527873702973
Cilk1	-0.07	0.96	4.9021134545464	0.0428567905687247	0.835995163019423	0.999527873702973
LOC117715449	-0.07	0.95	4.58574244226417	0.0428502773351167	0.836007448944811	0.999527873702973
Osbpl1a	0.06	1.04	5.48182908694555	0.0428223328141486	0.836060171803981	0.999527873702973
Eif1ad	-0.05	0.96	5.81575996131647	0.0428182239321779	0.836067925534154	0.999527873702973
Inpp5e	-0.07	0.95	4.03203251245573	0.0427899884744014	0.836121218193834	0.999527873702973
Marchf4	0.25	1.19	-0.678669842378779	0.0427857916843952	0.836129140937356	0.999527873702973
Orc6	-0.09	0.94	3.13129818420394	0.0427805742402447	0.83613899104732	0.999527873702973
Plk1	-0.06	0.96	5.87198221799374	0.0426697148376634	0.836348432806078	0.999527873702973
Hdc	0.24	1.18	0.307017138181417	0.0426216861050435	0.836439259433419	0.999527873702973
B3gnt7	-0.11	0.92	2.19402337840006	0.042605537622074	0.836469809643178	0.999527873702973
Wdr35	0.08	1.06	3.87749269507241	0.0425891309428108	0.836500854499293	0.999527873702973
LOC117714410	-0.07	0.95	4.36739485159754	0.0425871906226287	0.836504526401639	0.999527873702973
Cd99l2	0.08	1.06	3.84952790829568	0.0425685519813537	0.836539802998223	0.999527873702973
Septin10	0.06	1.04	5.66290399047372	0.0424974646269065	0.836674421105783	0.999527873702973
LOC117694895	-0.21	0.86	0.507559112968934	0.0424905405283447	0.836687539540913	0.999527873702973
Eif4a2	-0.07	0.95	9.85405241734554	0.0423516142886098	0.836950985795988	0.999527873702973
Rps6kb2	-0.06	0.96	5.35131698262043	0.0422672638393095	0.837111159607361	0.999527873702973
Bicd1	0.09	1.06	3.31529754358545	0.042244951144832	0.837153557234094	0.999527873702973
Txndc2	-0.38	0.77	-1.14889326693173	0.0422007195147343	0.837237638793409	0.999527873702973
Hgd	-0.23	0.85	-0.582797662870987	0.0421860929095352	0.837265453157255	0.999527873702973
Wdr91	0.08	1.06	3.47223146919063	0.0421811576073106	0.837274839400632	0.999527873702973
Ccdc61	0.08	1.05	4.41331064002285	0.0421652010767488	0.83730519037062	0.999527873702973
Dynlrb1	-0.07	0.95	4.97656263250015	0.0421161426001158	0.837398542168145	0.999527873702973
Ccnd3	0.07	1.05	5.08849158420392	0.042050299651307	0.837523921696071	0.999527873702973
Mtx1	-0.06	0.96	5.28661932068018	0.0420098306183749	0.837601034440695	0.999527873702973
LOC117693665	-0.07	0.95	8.50061622443546	0.041949085470339	0.8377168555053	0.999527873702973
F9	-0.24	0.85	-0.0825058649265433	0.0418458596117057	0.837913873920587	0.999527873702973
Hdac3	0.06	1.04	5.73455587659768	0.0417936269161765	0.838013662491544	0.999527873702973
Ptges2	-0.06	0.96	5.25440263571504	0.041738566106956	0.83811892442514	0.999527873702973
Rsph9	-0.15	0.9	0.721536634978248	0.0416928712330904	0.83820633606087	0.999527873702973
Slc20a2	-0.05	0.96	5.38000691633513	0.0416818328009596	0.838227459421337	0.999527873702973
Pcbp2	0.06	1.04	7.80773261844255	0.041676963386436	0.838236778554708	0.999527873702973
Bdh2	-0.19	0.88	0.152394587486709	0.0416274659822249	0.83833153937179	0.999527873702973
Pusl1	0.08	1.06	3.79557720466456	0.0416130048205021	0.83835923576811	0.999527873702973
LOC117693542	0.07	1.05	4.80040523897111	0.0416022155815656	0.838379902866829	0.999527873702973
Cacybp	0.07	1.05	7.59695584164666	0.0415243749388186	0.838529091655253	0.999527873702973
Il13ra2	0.26	1.19	0.0357709305129773	0.0414630690639495	0.838646692582762	0.999527873702973
Npy2r	-0.37	0.77	-0.823198765360736	0.0414533581268977	0.83866532904083	0.999527873702973
LOC117713076	0.29	1.22	-0.849914720156667	0.0414509298980508	0.838669989459808	0.999527873702973
Rfx1	-0.07	0.95	4.42446875299045	0.0414380611714167	0.838694690352891	0.999527873702973
Zmynd15	0.09	1.06	2.64418159749829	0.0414280357102929	0.838713936504734	0.999527873702973
Kbtbd12	0.28	1.21	-0.55300432957076	0.0414032954438834	0.838761441450064	0.999527873702973
Ppef1	0.12	1.09	1.49794370708683	0.0413967780930324	0.838773958180526	0.999527873702973
Higd1b	0.19	1.14	0.0649050120643303	0.0413638594035151	0.838837195008121	0.999527873702973
LOC117717507	-0.11	0.93	2.41903815615122	0.0413590806649458	0.838846377146347	0.999527873702973
Bahd1	-0.06	0.96	5.10144679292982	0.0412953531024298	0.838968879726484	0.999527873702973
Zzz3	-0.06	0.96	6.16185451391095	0.0412890551701341	0.838980991494186	0.999527873702973
Wdr3	0.05	1.04	6.43574277892835	0.0412709070143468	0.839015898209843	0.999527873702973
Acsm1	0.24	1.18	-0.199385840254849	0.041241176650419	0.839073099771215	0.999527873702973
Kcna3	0.1	1.07	3.19230346151815	0.0412199317452435	0.839113988365417	0.999527873702973
C6H16orf71	-0.2	0.87	-0.131840567574673	0.0411639005399644	0.839221880391315	0.999527873702973
Pgbd2	-0.15	0.9	0.87892793429686	0.0411112068198434	0.839323415634147	0.999527873702973
Lpcat2	-0.07	0.95	4.53268633429202	0.0410458817793211	0.839449384196761	0.999527873702973
Dnttip1	0.07	1.05	5.06387662844355	0.0410399445960383	0.839460838246829	0.999527873702973
Exoc7	-0.05	0.96	5.33780516515512	0.0410306782598764	0.839478716642577	0.999527873702973
Garnl3	-0.07	0.96	5.57188401205761	0.0409590952753334	0.839616899171914	0.999527873702973
Mrps24	0.06	1.05	4.63827765433291	0.0409495395597055	0.839635354863349	0.999527873702973
Asf1b	0.08	1.05	3.75934650864942	0.0408984156358887	0.839734132542669	0.999527873702973
Llgl2	-0.06	0.96	6.18783876875852	0.0408701436174956	0.839788785139665	0.999527873702973
LOC117696871	0.46	1.37	-1.14653488069539	0.0408409615008622	0.839845217686024	0.999527873702973
Erich4	-0.08	0.95	5.52862803175923	0.0408369613752182	0.839852954787383	0.999527873702973
Piezo2	0.09	1.06	3.30620240317524	0.0408157313204933	0.839894024871939	0.999527873702973
Il7r	0.18	1.13	0.87006521343809	0.0407550939216303	0.840011390733158	0.999527873702973
LOC117714995	0.16	1.11	5.36832589236595	0.0407436706558144	0.840033511043663	0.999527873702973
Cntn2	0.17	1.12	0.940782448484226	0.0407167471406886	0.8400856592123	0.999527873702973
Jade3	0.06	1.04	4.73560555761594	0.0406739668699566	0.84016855725833	0.999527873702973
Ivns1abp	0.07	1.05	9.99339582016978	0.0406586839824046	0.840198182877737	0.999527873702973
Dnaja3	-0.06	0.96	7.41997585821341	0.0406445034784078	0.840225676728083	0.999527873702973
Cptp	0.06	1.04	4.65936525361068	0.0405452338351	0.840418285462044	0.999527873702973
Pacsin2	0.05	1.04	7.0270677562538	0.0405082553621886	0.840490095956846	0.999527873702973
Mlip	-0.2	0.87	-0.131147393458525	0.0405077097581685	0.840491155750033	0.999527873702973
Tmem95	-0.28	0.82	-0.782021039961233	0.0404688504553743	0.840566656019251	0.999527873702973
Znf462	0.09	1.06	3.39844869869468	0.040460336276916	0.840583203369146	0.999527873702973
Mocs3	-0.09	0.94	3.07136263238325	0.0404390923330968	0.840624498984383	0.999527873702973
Stx5	0.05	1.04	5.58614394537694	0.0404204454135096	0.840660755605208	0.999527873702973
Appbp2	-0.05	0.96	6.39197225994489	0.0404186674173885	0.840664213152335	0.999527873702973
Ajap1	0.16	1.12	0.314610312574829	0.040403825030574	0.840693079211738	0.999527873702973
Xxylt1	-0.09	0.94	3.36661352250672	0.0403988777505901	0.840702702102755	0.999527873702973
LOC117710301	-0.07	0.96	4.24936198421947	0.0403974748362919	0.840705431004976	0.999527873702973
Tmem249	-0.36	0.78	-1.10037046255255	0.0402959786389414	0.840902988991621	0.999527873702973
LOC117722500	-0.36	0.78	-1.10037046255255	0.0402943650657885	0.840906131831344	0.999527873702973
Mat2a	-0.06	0.96	7.94007509988877	0.0402827438999467	0.840928768909728	0.999527873702973
Gprasp2	0.09	1.07	2.64871296410396	0.0402762476003664	0.840941424648929	0.999527873702973
Mis18a	-0.09	0.94	3.13090683606829	0.0402666241727898	0.840960174441191	0.999527873702973
Itpripl1	-0.11	0.93	2.69830123365542	0.0402358364064019	0.841020175405926	0.999527873702973
Alg14	-0.09	0.94	2.69059974695326	0.0402179667132949	0.841055011841377	0.999527873702973
LOC117720961	-0.29	0.82	-0.744700131290363	0.0401757189115033	0.841137404704158	0.999527873702973
Ctsh	0.07	1.05	7.00644032366273	0.040172540955183	0.841143604266738	0.999527873702973
Fam131c	-0.27	0.83	-0.681256232295664	0.0400828234977597	0.841318730593881	0.999527873702973
Acsf3	-0.06	0.96	6.04059285605636	0.0400760554517565	0.841331949922808	0.999527873702973
Arhgef19	-0.07	0.95	4.26978867434404	0.0400458950248028	0.841390873305349	0.999527873702973
LOC117717847	0.06	1.04	4.45137206610984	0.0400144022429043	0.841452424298138	0.999527873702973
Phax	-0.05	0.96	6.54588598236783	0.0399966459940908	0.841487139062298	0.999527873702973
Hemk1	-0.09	0.94	2.67286844326051	0.03996908757705	0.841541033656501	0.999527873702973
Mpp4	0.24	1.18	-0.106323290492897	0.0399328599768429	0.84161191153588	0.999527873702973
Ugp2	-0.07	0.95	7.4197577586793	0.0398238430990707	0.841825400700084	0.999527873702973
Dusp23	-0.1	0.93	2.19653454758864	0.0397576422328934	0.841955191020244	0.999527873702973
Wnt5b	0.09	1.07	3.16396888334931	0.039751571872328	0.841967097906866	0.999527873702973
Irf6	-0.06	0.96	8.15405817111941	0.0396873479068738	0.84209312983521	0.999527873702973
LOC117695481	0.06	1.04	6.8721532765326	0.039664296770971	0.842138390813623	0.999527873702973
Psma5	0.05	1.04	6.99261665919971	0.0396588488513211	0.842149089818669	0.999527873702973
Ncmap	-0.11	0.93	2.08288599080645	0.0396558637256503	0.842154952540924	0.999527873702973
LOC117696997	-0.24	0.85	3.14358974627593	0.0396511139697076	0.842164281431803	0.999527873702973
Ebna1bp2	0.06	1.04	7.16999025194008	0.0395963063144964	0.842271969991037	0.999527873702973
Mettl4	0.06	1.05	4.01059290769247	0.0395727313909319	0.842318314897481	0.999527873702973
Atp10d	-0.07	0.95	4.44317358755938	0.0395004610022607	0.84246047757728	0.999527873702973
Pifo	-0.36	0.78	-1.10001319885311	0.0394905414716566	0.842480000778674	0.999527873702973
Gsx2	-0.36	0.78	-1.10001319885311	0.0394882692936944	0.842484473142196	0.999527873702973
Tspan10	-0.36	0.78	-1.10001319885311	0.0394833948107229	0.842494068114757	0.999527873702973
LOC117705844	-0.3	0.81	-0.397097502556951	0.039479735301498	0.84250127192757	0.999527873702973
Actr5	0.08	1.06	3.50751743669555	0.0394470209963327	0.842565686077935	0.999527873702973
Tubb4b	0.06	1.04	8.61406289276065	0.039412792836879	0.842633110720282	0.999527873702973
Setd5	0.06	1.04	7.4434757679819	0.0393942770523183	0.842669596886019	0.999527873702973
Dnah14	0.14	1.1	0.940882200589273	0.0393755619549152	0.842706484864259	0.999527873702973
Crp	-0.15	0.9	0.607392865572909	0.0393743231591794	0.842708926886645	0.999527873702973
LOC117706084	0.37	1.3	-1.14781002101007	0.0393251388416203	0.842805915593294	0.999527873702973
B4galt7	0.08	1.06	2.93892794517906	0.0393141655594804	0.842827562887758	0.999527873702973
Kdm5a	0.06	1.04	6.99520301617255	0.0392294541030416	0.842994781284839	0.999527873702973
Cftr	0.06	1.04	7.67140580873936	0.0392217139429579	0.843010069527688	0.999527873702973
Cggbp1	0.06	1.04	6.23437202843976	0.0392134460863667	0.843026401800155	0.999527873702973
Dnajc3	-0.06	0.96	8.28750049618345	0.0391667669158797	0.843118645129596	0.999527873702973
Apba2	-0.13	0.91	1.09523008043809	0.0391433063542528	0.843165027426319	0.999527873702973
Ttpal	0.07	1.05	4.35968872838889	0.0391341835535268	0.843183067401551	0.999527873702973
Nup153	-0.05	0.96	6.48538650875804	0.0391327973267008	0.843185808801134	0.999527873702973
Rpa2	-0.06	0.96	5.08002000820315	0.0390686907057536	0.843312641098713	0.999527873702973
LOC117709866	-0.1	0.93	2.09977203723212	0.0390542516361077	0.843341223116831	0.999527873702973
LOC117709841	-0.1	0.93	2.09977203723212	0.039053507730852	0.843342695819787	0.999527873702973
Mrpl2	-0.06	0.96	5.52384940684852	0.0390174062304509	0.843414183178928	0.999527873702973
Cnih4	0.07	1.05	4.48591533027459	0.0390048862586383	0.84343898296303	0.999527873702973
Zfp3	-0.07	0.95	3.75580480260669	0.0389877710044471	0.843472891856355	0.999527873702973
LOC117701310	0.21	1.16	-0.485135603491134	0.0389215306112232	0.843604200844654	0.999527873702973
Pld3	-0.06	0.96	5.02907499224861	0.038910887545605	0.843625309520716	0.999527873702973
Hsd17b4	-0.07	0.95	9.57822095880726	0.0388994533422773	0.843647990623475	0.999527873702973
Tmem184b	0.07	1.05	4.99735782979186	0.0388809107956423	0.843684779333941	0.999527873702973
Plxdc2	-0.07	0.95	3.6760733262622	0.038864491152897	0.843717363777828	0.999527873702973
Slc66a3	0.1	1.07	3.53293501755201	0.0388157784631247	0.843814075208073	0.999527873702973
Syt9	-0.17	0.89	0.355676135543864	0.038812270202957	0.843821042743142	0.999527873702973
Ntng2	-0.1	0.93	2.4996900923905	0.0387429683250367	0.843958745961098	0.999527873702973
LOC117720281	-0.25	0.84	-0.644676377947494	0.0387053424053168	0.844033562460325	0.999527873702973
Nfu1	-0.05	0.96	5.46827964042249	0.0386424942307977	0.844158615930547	0.999527873702973
Dkc1	0.06	1.04	7.54131774179087	0.0386351087410877	0.844173318296591	0.999527873702973
Cpne7	0.18	1.13	0.0785612511847907	0.0386019762169472	0.844239293501808	0.999527873702973
Lrp1b	-0.25	0.84	-0.560373150587518	0.0385590327759919	0.844324848487353	0.999527873702973
Glb1l	0.07	1.05	3.52223838005865	0.0385455751037421	0.844351670003254	0.999527873702973
Crtc3	-0.07	0.95	4.07485607516781	0.0385273379916513	0.844388024836915	0.999527873702973
Gramd4	-0.05	0.96	6.14185876609073	0.0384907751792467	0.844460938026624	0.999527873702973
Cd4	-0.13	0.91	2.89608150649657	0.0384634450929973	0.84451546289848	0.999527873702973
Klhl2	0.05	1.04	5.68218659443722	0.0384321384986102	0.844577945825917	0.999527873702973
Ccdc77	0.07	1.05	4.16595130955098	0.0384073378193248	0.844627462755499	0.999527873702973
LOC117703283	0.09	1.06	4.22491390297082	0.0383440712089502	0.844753855839713	0.999527873702973
Znf691	0.1	1.07	2.24848704564686	0.0382487288763449	0.844944534017061	0.999527873702973
LOC117714815	0.31	1.24	-0.18190772307486	0.0382267061978254	0.844988612944089	0.999527873702973
Tmem38a	0.1	1.07	2.58245889985561	0.0382149021160583	0.845012244527607	0.999527873702973
Yars1	-0.05	0.96	6.74444271507136	0.038151748978594	0.845138740517011	0.999527873702973
Gins1	0.08	1.05	3.36339188046928	0.0380197186951388	0.845403549316712	0.999527873702973
Crppa	-0.08	0.95	3.18156775616263	0.0379840444888466	0.845475181773011	0.999527873702973
Lrrcc1	0.06	1.04	5.48179822546424	0.0379824755248475	0.845478332994766	0.999527873702973
Ywhab	0.06	1.04	7.90867602948145	0.0379808365815468	0.8454816248402	0.999527873702973
LOC117706925	-0.09	0.94	2.72643067171853	0.0379413977045395	0.845560860736861	0.999527873702973
LOC117715752	-0.12	0.92	2.26091757854444	0.0379413442372325	0.845560968186016	0.999527873702973
Med21	-0.09	0.94	2.71914614106806	0.0379306990759165	0.845582362517441	0.999527873702973
LOC117693443	-0.39	0.77	-1.10403660808588	0.0379028855125494	0.845638276108307	0.999527873702973
Jagn1	-0.07	0.95	4.213279653905	0.0378793251104934	0.845685656231165	0.999527873702973
LOC117723902	-0.11	0.93	1.7838950276775	0.0378683763943881	0.845707679375646	0.999527873702973
Mapk8ip2	0.11	1.08	1.3728291020219	0.0378547531824684	0.845735086834212	0.999527873702973
Mapk8ip1	0.07	1.05	4.06312300687602	0.0378328770594729	0.845779108380241	0.999527873702973
Cluap1	0.06	1.04	4.76123264702221	0.0378288882430478	0.845787136540006	0.999527873702973
Def8	-0.07	0.95	3.70183091431112	0.0378087684525614	0.845827637678781	0.999527873702973
Twist1	-0.24	0.85	-0.808254790570594	0.0377977561038154	0.845849810273031	0.999527873702973
Mtg1	0.07	1.05	4.12188994849267	0.0377846565605182	0.845876189653294	0.999527873702973
Zfyve27	0.06	1.04	4.7765177618244	0.0377411616533223	0.845963812157245	0.999527873702973
Them4	-0.08	0.94	3.10061816667447	0.0377381105745118	0.84596996066294	0.999527873702973
Lmo4	0.08	1.06	3.53027900774896	0.0377117655238406	0.84602306169683	0.999527873702973
Swsap1	-0.2	0.87	-0.0695154463947529	0.0377012387728612	0.84604428477775	0.999527873702973
LOC117710905	-0.07	0.95	4.99000133049865	0.037674106265456	0.846099001058643	0.999527873702973
Ranbp17	0.19	1.14	0.806658643994118	0.0376649431122988	0.846117484384016	0.999527873702973
LOC117705294	-0.06	0.96	4.15285148787278	0.0376414400293367	0.846164903965997	0.999527873702973
LOC117705263	-0.1	0.93	2.45413378785925	0.0376087428841876	0.846230898952538	0.999527873702973
Tmem33	-0.06	0.96	7.40713952372844	0.037585713568671	0.846277398534899	0.999527873702973
LOC117709201	0.08	1.06	3.23297665120104	0.0375855896261592	0.846277648833082	0.999527873702973
Ghdc	0.08	1.06	3.42155901943422	0.0375829299703003	0.846283020031455	0.999527873702973
Atpaf1	-0.08	0.95	3.6099583420345	0.0375659863884579	0.846317242374479	0.999527873702973
LOC117722939	0.09	1.07	2.08806229985202	0.0375608615650198	0.84632759497828	0.999527873702973
Pim1	-0.09	0.94	3.07131313633378	0.0375390859591072	0.84637159183261	0.999527873702973
LOC117714718	-0.06	0.96	8.70984432186254	0.0375278639691585	0.846394270642717	0.999527873702973
Lmbrd2	0.06	1.04	6.55939748385923	0.0375136305482489	0.846423040393111	0.999527873702973
Gpr45	-0.3	0.81	-0.849197413283642	0.0374959026733048	0.846458881338625	0.999527873702973
Insm2	0.25	1.19	-0.0613206058052584	0.0374146929203043	0.846623177864079	0.999527873702973
Rfk	-0.07	0.95	7.34025320955193	0.0373890099446879	0.846675175925491	0.999527873702973
Cmtm6	-0.05	0.97	6.03377963709295	0.037358124876927	0.846737730747046	0.999527873702973
Gckr	0.21	1.15	0.082335247331148	0.0373523887930762	0.846749351602603	0.999527873702973
LOC117710985	-0.07	0.95	4.81363096291923	0.0373482205517357	0.846757796713028	0.999527873702973
Nampt	-0.05	0.96	6.61999002430123	0.0373395031508534	0.84677546027776	0.999527873702973
Cmtm3	-0.08	0.95	2.90935754099964	0.0373389934679043	0.846776493084993	0.999527873702973
Coq8a	-0.06	0.96	5.55504864923202	0.0373107225254268	0.846833791985536	0.999527873702973
Tshz3	-0.09	0.94	2.20637885480271	0.0372879714608287	0.84687991967804	0.999527873702973
Ankh	-0.07	0.95	7.09000782765507	0.0371967153648587	0.847065087902531	0.999527873702973
Nrf1	0.05	1.04	5.70797663437587	0.037153785072723	0.847152279467957	0.999527873702973
Rnf157	0.12	1.09	1.80393381404446	0.037059832374271	0.847343280172512	0.999527873702973
LOC117706333	-0.23	0.85	-0.155419736335192	0.037029503473625	0.847404990768833	0.999527873702973
Spry4	0.07	1.05	3.76548395043876	0.0368899092189572	0.847689363437937	0.999527873702973
Relt	0.15	1.11	1.83298382099858	0.0367629323525183	0.847948517681827	0.999527873702973
Fzd7	0.09	1.06	3.06525968189539	0.0367427516418104	0.847989748341635	0.999527873702973
Phf2	-0.05	0.96	5.82375046052844	0.0366940203334734	0.848089358372379	0.999527873702973
Emb	0.08	1.06	3.23193855534388	0.0366825926277223	0.848112727285785	0.999527873702973
Btbd10	0.06	1.05	4.61989475085173	0.0366639827847335	0.848150791279448	0.999527873702973
Vps16	0.05	1.04	6.11059530883936	0.0366590985188109	0.84816078306395	0.999527873702973
Tcf23	-0.21	0.86	-0.331845441622326	0.0366277928142904	0.848224841802517	0.999527873702973
Dcst1	-0.11	0.93	1.7253732674258	0.0365763187174504	0.848330231474787	0.999527873702973
Tsc2	-0.05	0.97	5.58260497657544	0.0365623169079975	0.848358912513463	0.999527873702973
Inip	0.06	1.04	4.90067232860494	0.0365526233599522	0.848378771926724	0.999527873702973
Endov	0.11	1.08	2.00277322481106	0.0365229565021243	0.848439568122913	0.999527873702973
Slco3a1	0.06	1.04	4.39838690215752	0.0365119353247174	0.848462160306076	0.999527873702973
Ankrd50	-0.05	0.96	5.76606405894181	0.0364931407263578	0.848500695288243	0.999527873702973
Cul3	0.06	1.04	7.75120670944533	0.0364572756039303	0.848574258895407	0.999527873702973
Epx	0.39	1.31	-1.22281768444832	0.0364559853868593	0.848576905981886	0.999527873702973
LOC117704859	0.39	1.31	-1.22281768444832	0.0364559853868593	0.848576905981886	0.999527873702973
Slc22a7	0.39	1.31	-1.22281768444832	0.0364559853868593	0.848576905981886	0.999527873702973
Unc13c	0.39	1.31	-1.22281768444832	0.0364559853868593	0.848576905981886	0.999527873702973
Mkrn1	-0.05	0.96	7.73136365354118	0.0364525546854136	0.848583944850262	0.999527873702973
Ccdc115	0.06	1.04	5.20206714621393	0.036422493327831	0.848645637287504	0.999527873702973
Praf2	0.08	1.06	3.0858306239411	0.0364097050285161	0.848671889656082	0.999527873702973
Tle1	-0.06	0.96	4.48987943652753	0.0364082220581223	0.848674934270381	0.999527873702973
Map3k21	0.07	1.05	3.84778794031369	0.036383836614077	0.848725008057627	0.999527873702973
Shoc2	-0.05	0.96	6.29457828883286	0.0363693322738521	0.848754799944625	0.999527873702973
Tpd52	0.06	1.04	8.08085038028233	0.036360283159039	0.84877338992793	0.999527873702973
Tfam	0.05	1.04	7.05762611300046	0.0362869637577934	0.848924101595457	0.999527873702973
Smox	0.1	1.07	2.09857505245692	0.0362773270494365	0.848943922055712	0.999527873702973
Tti2	0.07	1.05	3.85126308222427	0.0362596823642103	0.848980220127329	0.999527873702973
Stx18	-0.06	0.96	5.04518460292007	0.0362087699614957	0.849085006794844	0.999527873702973
Srp9	0.05	1.04	6.30198078866036	0.0361690498314462	0.849166810819659	0.999527873702973
Leo1	-0.05	0.96	6.40254109965677	0.036118236847914	0.849271528576958	0.999527873702973
Ptprn	0.09	1.06	3.58755232551833	0.0361094881519133	0.849289565996085	0.999527873702973
Uchl5	0.06	1.04	6.49429307012298	0.0360403264081439	0.849432238365285	0.999527873702973
Scfd1	0.05	1.04	5.87505004433101	0.0360293718944473	0.849454849218339	0.999527873702973
Sipa1l2	0.05	1.04	5.50090959064482	0.0359895705651172	0.849537031828543	0.999527873702973
LOC117703498	-0.24	0.84	-0.0884980402973099	0.0359473220954669	0.849624318871098	0.999527873702973
Atf7ip	-0.05	0.97	6.25525315488391	0.0359467298434881	0.849625542865147	0.999527873702973
Dtl	-0.07	0.95	3.91307106897834	0.0358701781476567	0.849783838584051	0.999527873702973
Mtif2	-0.05	0.97	6.66812230209076	0.0358047195195038	0.849919334581227	0.999527873702973
Laptm5	0.08	1.06	5.07896611239125	0.0357550509664346	0.850022231560635	0.999527873702973
Ggt6	0.08	1.06	3.41735993086853	0.035742655204527	0.85004792306127	0.999527873702973
Cd83	0.15	1.11	4.13964753505537	0.0356126701562012	0.850317608902862	0.999527873702973
Dph3	-0.07	0.95	3.73555570569972	0.0356126580297764	0.85031763408586	0.999527873702973
Chst15	0.07	1.05	3.97955140358974	0.0356072190703705	0.850328929643382	0.999527873702973
Dis3	-0.05	0.96	5.42104938740037	0.0354875119132929	0.850577762438624	0.999527873702973
Caskin2	0.06	1.04	5.17790469773789	0.035479452050764	0.850594531912819	0.999527873702973
Map4k3	-0.05	0.96	6.66502097786518	0.0354762885570408	0.850601114465606	0.999527873702973
Chpf	-0.07	0.95	3.40933313075079	0.0354557292855278	0.850643901312893	0.999527873702973
Rock1	0.06	1.04	8.70398597976829	0.0354260860824547	0.850705615766933	0.999527873702973
LOC117718887	0.09	1.06	4.37320585265835	0.0353402105823974	0.850884551813227	0.999527873702973
Fam89a	0.11	1.08	1.58830831146495	0.0353221513833075	0.850922209826968	0.999527873702973
Hnrnpf	-0.06	0.96	10.2017412773288	0.0352803420444607	0.851009431175127	0.999527873702973
Ackr1	-0.09	0.94	2.6089655908935	0.0352514074751906	0.851069824908738	0.999527873702973
Saal1	0.05	1.04	5.58550600864739	0.0352293524553258	0.851115876525526	0.999527873702973
Snx20	-0.13	0.91	1.22268681339617	0.0352175401877055	0.85114054707078	0.999527873702973
LOC117695446	-0.26	0.83	-0.385096987354223	0.0352048010480397	0.851167158238139	0.999527873702973
Capzb	0.05	1.04	7.79183598530095	0.0351596163936008	0.851261586019124	0.999527873702973
Srp14	-0.06	0.96	7.28233223205192	0.0351203802050191	0.851343633542182	0.999527873702973
Prr5	0.08	1.06	3.4056400274034	0.0350874969486821	0.851412432878627	0.999527873702973
Podnl1	0.12	1.09	1.43467548632747	0.0350546133437364	0.851481266322883	0.999527873702973
Ptchd1	0.32	1.25	-0.97923285894608	0.035052027361548	0.851486680834407	0.999527873702973
Bspry	-0.06	0.96	5.58916314059431	0.0350230289550773	0.851547411658721	0.999527873702973
Zfp64	-0.06	0.96	4.50057232322967	0.0350104588558278	0.851573745068968	0.999527873702973
Cd69	0.11	1.08	2.81638309949543	0.0349838136347103	0.851629580981313	0.999527873702973
LOC117710151	0.29	1.22	-0.822182700709789	0.0349807698173157	0.851635960798347	0.999527873702973
Arhgap12	-0.05	0.96	6.59045478853316	0.0349463726870436	0.851708076885425	0.999527873702973
LOC117716417	0.38	1.3	-1.26207725788482	0.0349196027677925	0.851764227390565	0.999527873702973
LOC117714384	0.16	1.12	0.624917487661142	0.0349087101837497	0.851787081205009	0.999527873702973
Snrpa	0.06	1.04	4.74557303010531	0.0348766024421092	0.851854468182419	0.999527873702973
Trarg1	0.18	1.14	0.210933344075026	0.0348647842669232	0.85187927997401	0.999527873702973
Polr2h	0.06	1.04	4.6854988173536	0.0348556486084997	0.851898462910129	0.999527873702973
Alpk1	-0.07	0.95	4.01854372949484	0.0347928989454571	0.852030294193457	0.999527873702973
Sohlh2	-0.35	0.78	-1.12268364271604	0.0347922363348214	0.852031686933679	0.999527873702973
Pafah2	-0.06	0.96	6.06983448208702	0.0347276541976242	0.85216749793727	0.999527873702973
Ntrk1	0.24	1.18	-0.0347271304892775	0.0347243588700152	0.852174431246735	0.999527873702973
Ippk	0.06	1.04	6.13813596926858	0.034711474620845	0.852201542740981	0.999527873702973
Pitpnc1	-0.06	0.96	4.68601509922998	0.0347074337189701	0.852210046822533	0.999527873702973
Map1lc3b	-0.05	0.97	5.59730067269721	0.0346998649143817	0.852225976756828	0.999527873702973
Nmu	0.29	1.23	-0.700782123941072	0.0346703721953441	0.85228806673683	0.999527873702973
Rbm34	0.06	1.04	5.44482427515614	0.0346597697313924	0.852310394406605	0.999527873702973
Zfpl1	-0.07	0.95	4.0290610284172	0.0346487740609644	0.85233355386041	0.999527873702973
LOC117722273	0.22	1.16	-0.277300620000658	0.0346433154049333	0.852345052479063	0.999527873702973
Fcgr2b	-0.06	0.96	4.84143447609749	0.0345932346828857	0.85245059092666	0.999527873702973
Hgsnat	-0.06	0.96	4.65696570556853	0.0345877816367159	0.852462087264994	0.999527873702973
Gabarapl2	-0.06	0.96	6.41222631681252	0.03456393168132	0.852512379752554	0.999527873702973
Rimkla	0.16	1.12	0.101464988596997	0.0345138985262765	0.852617943210711	0.999527873702973
Slc66a2	0.07	1.05	3.09838027757499	0.0345109403224806	0.852624187114125	0.999527873702973
Dnd1	0.11	1.08	1.60821315433376	0.0345081414762398	0.852630094915206	0.999527873702973
Sgca	-0.16	0.9	0.917149080331986	0.0344662662501545	0.85271851470087	0.999527873702973
Dkk1	0.31	1.24	-0.715265624541586	0.0344522592343326	0.852748102997419	0.999527873702973
Eri2	-0.07	0.96	4.14451337265026	0.0344449420052477	0.852763562321712	0.999527873702973
B2m	0.06	1.04	7.18154945431508	0.0344010711563971	0.852856285191601	0.999527873702973
Zbtb38	0.05	1.04	6.70598658080315	0.0343636030919454	0.852935523941282	0.999527873702973
Thumpd2	0.07	1.05	3.73081814210759	0.0343575703290351	0.852948286411215	0.999527873702973
LOC117711626	-0.05	0.97	5.69770129643743	0.034341790239789	0.852981675090148	0.999527873702973
Rabl3	0.05	1.04	4.91556174386827	0.0343343565095879	0.85299740667515	0.999527873702973
Pgap1	0.06	1.04	7.6182099853457	0.0343145728657377	0.853039282271643	0.999527873702973
Zcchc7	-0.05	0.96	6.82742893653588	0.0342923850076251	0.853086261671265	0.999527873702973
LOC117720446	0.27	1.2	-0.511324145076263	0.0342912338965391	0.853088699401981	0.999527873702973
Ppp1r16a	-0.07	0.95	5.12855261442396	0.0342749846148402	0.853123115343312	0.999527873702973
Mapk8	-0.05	0.97	5.702509689042	0.0342485620734103	0.853179096245491	0.999527873702973
Slit3	-0.07	0.96	4.38650855487396	0.0341885617418534	0.853306300728041	0.999527873702973
Nsun6	0.08	1.05	3.2272930904226	0.0341701625336226	0.853345331332161	0.999527873702973
Pds5a	-0.05	0.96	7.84387314077092	0.0341220331678012	0.853447480530208	0.999527873702973
Fhod1	0.06	1.04	5.37263082255365	0.034108874964665	0.853475420311352	0.999527873702973
Gna13	0.05	1.04	6.79323624931754	0.0340918838576223	0.85351150702524	0.999527873702973
P4ha3	0.4	1.32	-0.960092558092148	0.034050296820654	0.853599871277272	0.999527873702973
St6gal1	-0.08	0.95	6.59333921506919	0.0340372200416379	0.853627668383979	0.999527873702973
LOC117709009	0.05	1.04	5.99614038754228	0.0340022459853377	0.853702039336473	0.999527873702973
Ccar2	0.05	1.04	6.62277655449912	0.0339983843002969	0.853710253481567	0.999527873702973
Nol10	0.05	1.04	5.67701743148812	0.0339779535232694	0.853753719577472	0.999527873702973
Dscc1	0.09	1.06	2.42518852608996	0.0339517662832884	0.853809452204273	0.999527873702973
Trpt1	0.12	1.08	2.0232292019998	0.0339416785074604	0.853830927300979	0.999527873702973
Blcap	0.05	1.04	5.51753105878136	0.0339106660723889	0.853896967981391	0.999527873702973
Trmt1	-0.05	0.97	6.42050034206526	0.0339044346927739	0.85391024141056	0.999527873702973
Lama1	0.15	1.11	0.510749903132423	0.0338371509179516	0.854053642628201	0.999527873702973
Aftph	-0.05	0.97	6.57880858100948	0.0338352411752939	0.854057714993348	0.999527873702973
Armc1	-0.05	0.97	5.9569859954773	0.0337784971253199	0.854178771152215	0.999527873702973
Atp5po	0.06	1.04	6.59969093492785	0.0337298040831344	0.854282735346188	0.999527873702973
Wdr55	-0.05	0.97	5.34712251986989	0.033728707656231	0.854285077212798	0.999527873702973
Pstk	-0.07	0.95	3.53096440640419	0.0337282062512334	0.854286148180679	0.999527873702973
Pard6g	0.08	1.06	2.98529644596842	0.0336720856411796	0.854406070136567	0.999527873702973
Dhrs13	-0.08	0.95	3.19474556208694	0.0336616500888316	0.854428380851306	0.999527873702973
Unc13a	0.08	1.06	2.87716575796338	0.0336489001063975	0.854455644559932	0.999527873702973
Aspn	-0.06	0.96	5.46814852022194	0.0336467948917845	0.854460146723415	0.999527873702973
Vps51	-0.05	0.96	5.45544917001092	0.0336430452894976	0.854468165897089	0.999527873702973
Znf131	0.05	1.03	5.89989334304059	0.0336318833073707	0.854492040462928	0.999527873702973
Ccnf	0.06	1.04	4.33521655471983	0.0336000139699424	0.854560228912607	0.999527873702973
LOC117716605	-0.23	0.85	-0.289166565977531	0.0335952551390273	0.854570413896717	0.999527873702973
Znf251	0.07	1.05	3.49900916490374	0.0335932117760986	0.854574787388479	0.999527873702973
Xbp1	-0.05	0.96	6.96677719162838	0.033549910456764	0.854667499287647	0.999527873702973
Erc1	0.05	1.03	5.95073077414253	0.0334984494394438	0.85477776226143	0.999527873702973
Cby1	0.08	1.06	3.3056533556483	0.0334804789280714	0.854816287404585	0.999527873702973
Apex1	0.05	1.04	5.18732621976358	0.0334604829518956	0.854859167296543	0.999527873702973
Cass4	-0.24	0.85	-0.456641983637973	0.0334552222020257	0.854870450785477	0.999527873702973
Ighmbp2	0.07	1.05	3.83059095652878	0.0334437317332856	0.854895099239539	0.999527873702973
Dennd10	-0.06	0.96	4.69640708454324	0.0333954338384759	0.854998751986008	0.999527873702973
LOC117718759	0.22	1.17	-0.655059752433213	0.0333913571120519	0.855007504646044	0.999527873702973
Ap2m1	0.05	1.04	7.93753737552462	0.0333307180001066	0.855137760998437	0.999527873702973
C5H9orf43	0.07	1.05	3.13717253258984	0.0333253709460187	0.855149252654897	0.999527873702973
Tbc1d22a	-0.06	0.96	5.14974266653976	0.0332348975915679	0.855343838675671	0.999527873702973
Dgcr2	-0.05	0.97	5.83928111258917	0.0331544936240502	0.855516997705878	0.999527873702973
Prpf40a	-0.05	0.96	8.06949060867616	0.0331459173502453	0.855535480478317	0.999527873702973
LOC117720022	0.08	1.06	4.50159357846778	0.0331277476948699	0.855574646160185	0.999527873702973
Cd200r1	0.11	1.08	1.25703658540816	0.033112406939845	0.855607722633596	0.999527873702973
Clk2	-0.05	0.97	5.97337182201914	0.033071420906603	0.855696132190562	0.999527873702973
Ilk	-0.05	0.96	6.60439121166946	0.0327579257574055	0.856374242027702	0.999527873702973
Arpp21	-0.24	0.85	-0.49859856894857	0.0327339459215796	0.856426249636445	0.999527873702973
Spata6	-0.08	0.95	2.53307091973196	0.0327307980980799	0.856433078115092	0.999527873702973
Actr3	-0.06	0.96	9.62866054028673	0.0327020534731097	0.85649544865678	0.999527873702973
Etfb	-0.06	0.96	8.26211362802461	0.0326922208034111	0.856516790236349	0.999527873702973
Tceanc	-0.08	0.94	2.62418269435344	0.03268637466575	0.856529480712513	0.999527873702973
Fam117b	-0.05	0.97	5.33439289935479	0.0326781525990503	0.856547330708978	0.999527873702973
LOC117710992	-0.07	0.96	4.14885276424477	0.0326775393180978	0.856548662226628	0.999527873702973
Smagp	-0.08	0.95	2.84569924887263	0.0326573845022766	0.856592428297473	0.999527873702973
Zfp1	-0.06	0.96	4.72560585688645	0.0326372485635513	0.85663616730581	0.999527873702973
Hsd3b7	0.13	1.1	2.77277861976775	0.0325489444501006	0.856828145008368	0.999527873702973
Acod1	-0.29	0.82	-0.788875972334706	0.0325447905756482	0.85683718236398	0.999527873702973
Rfx3	0.07	1.05	3.41963607959443	0.0325416558667266	0.85684400277162	0.999527873702973
LOC117694766	-0.32	0.8	-1.08486916768997	0.0325323473131851	0.856864258048477	0.999527873702973
Ptafr	0.08	1.05	3.11801725623489	0.0324930745459473	0.856949747976773	0.999527873702973
LOC117713274	-0.23	0.86	-0.422772174397519	0.0324878685161201	0.856961084594302	0.999527873702973
Unc93b1	-0.05	0.96	5.41017655525476	0.0324789476495377	0.85698051279739	0.999527873702973
Lhfpl3	-0.23	0.86	-0.201052516658955	0.0324648310877427	0.857011262012985	0.999527873702973
Znf436	-0.06	0.96	4.10061539970557	0.0324252713126119	0.857097469367013	0.999527873702973
Phf11	-0.12	0.92	2.07443503677391	0.0324132524234173	0.857123671285096	0.999527873702973
Sec22a	-0.07	0.95	3.63171561402784	0.0323026522826835	0.857365022201286	0.999527873702973
Slc26a8	0.2	1.15	-0.0492532042078964	0.0322553591617938	0.857468355120431	0.999527873702973
Znf189	-0.09	0.94	2.31391931031768	0.032011460987281	0.858002505233902	0.999527873702973
Ywhaz	0.06	1.04	9.31059259736075	0.0320111458620209	0.85800319673112	0.999527873702973
Cnnm3	-0.05	0.97	5.18350370894177	0.0320104959790941	0.858004622817153	0.999527873702973
Kif2a	0.05	1.03	6.0823447316323	0.0320020709465763	0.858023111839731	0.999527873702973
LOC117719583	0.18	1.13	-0.0441649228250644	0.0319631720281555	0.858108509435733	0.999527873702973
Pik3r2	-0.05	0.97	5.58245324538766	0.0319456735914962	0.858146942500374	0.999527873702973
Trpm1	-0.24	0.85	0.296583567480982	0.0319297387014039	0.858181950886992	0.999527873702973
Slc29a2	0.09	1.07	1.94405201671487	0.0319105956484607	0.858224019415025	0.999527873702973
Lrpap1	0.05	1.03	5.94513188844113	0.0318645884130297	0.858325177608954	0.999527873702973
Fam122b	0.07	1.05	3.49115500378047	0.031845756306109	0.858366606350335	0.999527873702973
Ints7	0.05	1.04	5.29857534472285	0.0318024850990892	0.858461846566987	0.999527873702973
P2rx6	0.21	1.16	-0.0158134294707739	0.0317604613426354	0.858554405148274	0.999527873702973
Ido1	0.3	1.23	-0.90463929446178	0.0316938390411137	0.858701272330708	0.999527873702973
Pogz	0.05	1.04	5.1797683250197	0.0316728563202024	0.858747561180884	0.999527873702973
Insig2	-0.06	0.96	5.96415630041742	0.0316640559185846	0.858766979981182	0.999527873702973
LOC117695333	0.08	1.05	5.55381814695285	0.0316626176302552	0.858770153945763	0.999527873702973
Prxl2c	0.05	1.03	6.6338734451301	0.0316568217500184	0.858782944846119	0.999527873702973
Ciao1	0.05	1.04	4.86026982763038	0.0316514264537493	0.858794852785304	0.999527873702973
Usp11	0.06	1.04	4.41683628467123	0.0316426046027809	0.858814325717044	0.999527873702973
LOC117709615	0.22	1.17	-0.710917098985066	0.0315952331624056	0.858918939093113	0.999527873702973
Nfat5	-0.07	0.95	5.59495179895891	0.031583956836716	0.858943853242038	0.999527873702973
Sik1	0.08	1.06	3.39610526621214	0.0315670868390692	0.858981134734171	0.999527873702973
Ryr1	-0.09	0.94	2.06827651190094	0.0315557768261683	0.859006134810887	0.999527873702973
LOC117708941	-0.16	0.9	1.34391025399556	0.0315447079072477	0.859030606439653	0.999527873702973
Nfatc4	0.08	1.06	3.38953189326694	0.0314375207840527	0.859267809680501	0.999527873702973
Pax5	0.22	1.17	2.15135731541826	0.0313961289425002	0.859359520720095	0.999527873702973
Ehbp1	0.05	1.04	4.85763958153109	0.0313658662212291	0.859426612665799	0.999527873702973
Mreg	-0.1	0.94	3.22845109044723	0.0312801596294001	0.8596168040873	0.999527873702973
Cited1	0.31	1.24	-1.0017806191964	0.0312591055888163	0.859663566189213	0.999527873702973
Tinagl1	0.06	1.05	5.34677784994508	0.0312565314335309	0.859669284633922	0.999527873702973
Alx4	0.31	1.24	-1.0017806191964	0.0312536784736333	0.859675622722325	0.999527873702973
Rhoq	-0.05	0.97	5.34752791796568	0.0311098947051863	0.859995437616879	0.999527873702973
LOC117704719	0.19	1.14	-0.138039338901503	0.0310811077988218	0.86005955916358	0.999527873702973
Zswim3	0.08	1.06	3.20455919827244	0.0310500122581674	0.860128857498192	0.999527873702973
Cul4b	0.05	1.03	5.7982355608375	0.0310121124329577	0.860213367996411	0.999527873702973
LOC117713393	0.14	1.1	0.64437905511224	0.0310101554280244	0.860217733247012	0.999527873702973
Atrx	0.06	1.04	7.88969347945135	0.0309635927145937	0.860321636891284	0.999527873702973
Slc35a3	-0.06	0.96	8.19248746201192	0.0309447277172792	0.860363756632589	0.999527873702973
Lpar1	-0.05	0.97	5.88787414138909	0.0309359116740846	0.860383444685726	0.999527873702973
Med25	-0.05	0.96	4.71628377416921	0.0309121934737633	0.860436426708203	0.999527873702973
Znf804a	-0.25	0.84	-0.501545831838113	0.0308814187428617	0.860505202942578	0.999527873702973
LOC117706592	-0.08	0.95	3.30889359126311	0.0308291184939007	0.860622166093542	0.999527873702973
Tor4a	-0.07	0.96	4.06065325271404	0.0308023286204646	0.86068211800082	0.999527873702973
Pdlim3	-0.07	0.95	6.13888127055617	0.0307679789187176	0.860759027056469	0.999527873702973
Slc15a2	0.11	1.08	1.46330317911942	0.0307538046507672	0.860790776169971	0.999527873702973
Zbtb5	0.05	1.04	4.99558374780546	0.0307403232907386	0.86082098022895	0.999527873702973
Sertad4	0.11	1.08	1.68390061979106	0.0307327323597466	0.860837990191405	0.999527873702973
Trim44	0.05	1.04	7.58484117919901	0.0307267706255354	0.860851350923991	0.999527873702973
LOC117713640	-0.27	0.83	-1.03387600287225	0.0307211284770013	0.860863996669539	0.999527873702973
Shc4	-0.27	0.83	-1.03387600287225	0.0307075242517261	0.860894492738066	0.999527873702973
Atg4a	0.06	1.04	3.69557838626731	0.0307015265092512	0.860907939858163	0.999527873702973
Brpf1	-0.05	0.97	5.55209696633408	0.0306858410045416	0.860943113635586	0.999527873702973
Ube2g2	0.05	1.04	5.20806515537223	0.0306549304592076	0.861012455759277	0.999527873702973
Lepr	-0.06	0.96	4.08927086872953	0.0306508408569894	0.861021632728213	0.999527873702973
Rhpn2	-0.05	0.97	6.20503461073138	0.0306484142820267	0.861027078202294	0.999527873702973
Phlpp1	-0.06	0.96	5.2570972534174	0.0306466645530223	0.861031004905003	0.999527873702973
Taf4	0.05	1.03	5.81527446818635	0.0306003573646225	0.861134968480983	0.999527873702973
LOC117705922	-0.11	0.93	1.53228712517925	0.0305965909169537	0.861143428040389	0.999527873702973
Prelp	0.07	1.05	4.08222578385378	0.0305792446839455	0.861182395151241	0.999527873702973
Tp53i3	-0.15	0.9	0.358792771815568	0.0305455410600302	0.861258140586638	0.999527873702973
Supt6h	-0.05	0.97	7.88442914066113	0.0305368212151919	0.861277744554255	0.999527873702973
Ncoa1	0.05	1.04	5.73626406905401	0.0305145946638801	0.861327727369067	0.999527873702973
Mib2	0.05	1.04	5.54956417792694	0.0305038235671997	0.861351956036358	0.999527873702973
Snf8	-0.05	0.97	5.61813153610758	0.0305028241940795	0.861354204264783	0.999527873702973
Spdl1	0.06	1.04	4.06665890261348	0.0304166598807827	0.861548185735802	0.999527873702973
Col4a3	0.08	1.06	4.20298835001642	0.0303968391510487	0.86159284812702	0.999527873702973
Epdr1	0.14	1.1	0.673755979188122	0.0303957863343909	0.861595220876496	0.999527873702973
LOC117723897	-0.08	0.94	2.12676417504541	0.0303808618887005	0.861628860890155	0.999527873702973
Kcnb1	0.07	1.05	3.19332699898197	0.0303127772805172	0.861782433144159	0.999527873702973
Ncr3lg1	-0.08	0.94	2.69325271743371	0.0303116898865183	0.861784887320756	0.999527873702973
Bcar1	0.05	1.04	5.50974771985141	0.0302383255875256	0.861950570589265	0.999527873702973
Tmem199	0.05	1.04	4.36705024987732	0.0302318519101112	0.861965200444578	0.999527873702973
Caps	0.1	1.07	1.78220134200641	0.0302307066904248	0.861967788693067	0.999527873702973
Fastkd2	0.05	1.04	4.65544132638414	0.0302181055321368	0.861996271218953	0.999527873702973
C5	0.08	1.06	2.9919244261964	0.0302146426205172	0.862004099544849	0.999527873702973
Il7	0.23	1.17	-0.511764075878218	0.0301000182724787	0.862263482907349	0.999527873702973
Tnfsf9	0.27	1.2	-0.729150455013	0.0300684718881925	0.862334958440028	0.999527873702973
Mmp21	-0.29	0.82	-0.559050930502419	0.0300631523476937	0.862347014877777	0.999527873702973
Ubxn4	0.05	1.04	7.6106651931636	0.0300328184596299	0.862415785925814	0.999527873702973
Lyrm4	0.08	1.05	3.00733830055865	0.0299915924456031	0.862509308276787	0.999527873702973
Nfs1	-0.05	0.97	6.33804301192322	0.0299500371159229	0.862603644713929	0.999527873702973
Cacna1f	0.16	1.11	0.334047663557919	0.0299472214467773	0.862610039116147	0.999527873702973
Isg20	0.12	1.08	1.4500525305562	0.0298568157711046	0.862815515774488	0.999527873702973
Crnkl1	0.05	1.04	7.41042147123284	0.0297723876256135	0.863007696028154	0.999527873702973
Impact	0.05	1.03	6.18543556329111	0.0297535472655131	0.86305061983281	0.999527873702973
Exo1	0.06	1.04	3.95325954381638	0.0296085894356339	0.86338134492646	0.999527873702973
Znf133	-0.11	0.92	1.5659820966748	0.0295979971252338	0.863405544208388	0.999527873702973
Foxc1	0.19	1.14	-0.377147355867892	0.029579756074348	0.863447228319485	0.999527873702973
Bcan	-0.19	0.88	-0.342196309557335	0.0295759246558243	0.863455985487535	0.999527873702973
Klkb1	0.28	1.22	-0.756339181957153	0.0295327379803139	0.863554734249298	0.999527873702973
Pir	0.09	1.06	3.1864331216699	0.0295314000818925	0.86355779461596	0.999527873702973
Zbtb49	0.09	1.06	1.98473642814242	0.0295226262568304	0.863577866011507	0.999527873702973
Wdfy2	-0.06	0.96	3.98371734397695	0.029497594830405	0.863635145907044	0.999527873702973
Ptgdr2	0.16	1.12	-0.113791739644053	0.0294938209943585	0.863643783818957	0.999527873702973
Qpct	-0.07	0.95	3.71280440469796	0.029492330014584	0.86364719667089	0.999527873702973
LOC117722760	0.32	1.25	-1.05183957766585	0.0294856420004086	0.863662506624678	0.999527873702973
Swi5	-0.05	0.97	5.83766219501625	0.0294517171096289	0.86374019376973	0.999527873702973
Pcdh8	0.13	1.09	0.8265937897947	0.0294450900152627	0.863755375025725	0.999527873702973
LOC117722735	0.07	1.05	9.08810199924386	0.0294397859243558	0.863767526830858	0.999527873702973
Tbc1d20	0.05	1.03	5.89706133092105	0.0294212638768581	0.863809970146529	0.999527873702973
Gadd45a	-0.07	0.95	6.93647013103877	0.029418785571675	0.863815650231822	0.999527873702973
Patl1	-0.05	0.97	5.32415703417827	0.0294136529536493	0.863827414581729	0.999527873702973
Olfm4	-0.08	0.95	12.3091680132255	0.0293304600949895	0.864018246486807	0.999527873702973
Ap2a1	0.05	1.04	5.11189442459719	0.029254198876357	0.864193423128702	0.999527873702973
LOC117714803	0.09	1.06	3.02779586390505	0.0292336857358588	0.8642405831537	0.999527873702973
Col25a1	-0.27	0.83	-1.03317819861234	0.029223749919141	0.864263431870842	0.999527873702973
Nmnat2	-0.1	0.93	1.20606085491602	0.0292185164763117	0.864275468468259	0.999527873702973
Slamf9	0.11	1.08	1.67339726256832	0.0292081312540571	0.86429935712794	0.999527873702973
Dus1l	-0.05	0.96	5.33286519734828	0.0291574541294013	0.86441599019206	0.999527873702973
Sf3b2	-0.05	0.97	8.53661333797236	0.0291418230653879	0.864451986027733	0.999527873702973
Ikbke	-0.05	0.97	5.87463597917304	0.0291019233400593	0.864543913773394	0.999527873702973
Tex11	-0.32	0.8	-0.859208617233792	0.0290878153999197	0.864576433553547	0.999527873702973
Marchf10	-0.19	0.87	-0.496484761131044	0.0290877635506646	0.864576553084641	0.999527873702973
Gnb1l	-0.08	0.95	3.06342822734349	0.028936126502475	0.864926600986459	0.999527873702973
Cul4a	-0.05	0.97	7.44370431693328	0.0288937736467431	0.865024539333378	0.999527873702973
Eaf2	0.14	1.11	1.81477685922864	0.0288581323207477	0.865107014925745	0.999527873702973
Zmat5	-0.09	0.94	2.18265043696278	0.028802622764089	0.865235570902993	0.999527873702973
Arl5a	-0.05	0.96	7.00630742994255	0.0287898577959123	0.86526515163293	0.999527873702973
Cdc25b	0.05	1.04	4.96246254765418	0.0287539275047848	0.865348450457052	0.999527873702973
LOC117715029	-0.13	0.91	6.45905982033444	0.0287218283915553	0.865422912580848	0.999527873702973
Rad9a	-0.06	0.96	3.57716808477035	0.0287090071950669	0.865452666596084	0.999527873702973
Kif4a	0.05	1.03	5.42247761307282	0.0287015029906579	0.865470084694894	0.999527873702973
Phf20l1	-0.05	0.97	6.9791477446879	0.028658754558547	0.865569353301959	0.999527873702973
Nqo2	0.07	1.05	3.6984274938808	0.028658360502531	0.865570268716355	0.999527873702973
Nr2f6	0.05	1.03	4.94678748759962	0.0286325522055577	0.865630236951798	0.999527873702973
Dennd6b	0.07	1.05	3.43410192428249	0.0286180910857707	0.865663851005971	0.999527873702973
LOC117715710	0.17	1.12	0.429920121120264	0.028592055676163	0.865724390870684	0.999527873702973
Rph3al	0.08	1.06	2.71488616552021	0.0285398324392951	0.865845910543607	0.999527873702973
Smc3	0.05	1.04	8.78244840252375	0.0285294800095626	0.865870013472239	0.999527873702973
Cplane2	0.07	1.05	2.90163387670464	0.0285117193235231	0.865911375070545	0.999527873702973
Ldlrad4	-0.05	0.96	4.64264339860421	0.0284637678461379	0.866023112078183	0.999527873702973
LOC117717851	0.44	1.36	-1.29462838153498	0.0284509330773375	0.86605303620263	0.999527873702973
Gle1	0.05	1.04	4.98522082959645	0.028433812904503	0.866092962507536	0.999527873702973
Pex6	-0.05	0.97	5.13370561459269	0.0284003280174039	0.866171089046169	0.999527873702973
Pten	-0.05	0.97	7.47502041390011	0.0283716557208389	0.866238024557153	0.999527873702973
Rai14	-0.05	0.97	5.51168373581281	0.0283486579653878	0.866291737986696	0.999527873702973
Mpv17l2	-0.07	0.95	3.16394525956437	0.0283041458367932	0.866395763952497	0.999527873702973
LOC117713644	-0.04	0.97	6.02562981574863	0.0282309783186474	0.866566941217066	0.999527873702973
Rad21	0.05	1.04	8.20483133950875	0.0282166868783178	0.866600403020875	0.999527873702973
LOC117724531	0.11	1.08	1.27849131376396	0.0282099624239773	0.86661615059049	0.999527873702973
Trabd	-0.05	0.97	6.94248018182961	0.0281738385968551	0.866700779719902	0.999527873702973
Lypla2	-0.05	0.97	5.55842855162474	0.0281711376367977	0.866707109637369	0.999527873702973
Faf2	-0.04	0.97	6.53326868041251	0.0281305159569442	0.866802347474071	0.999527873702973
Zdhhc7	0.05	1.04	4.67825632439196	0.0281150138442801	0.866838710931568	0.999527873702973
Rap1gap2	0.05	1.03	5.35581206921002	0.0281069398548954	0.866857654249631	0.999527873702973
Fam122a	0.07	1.05	3.0446199511698	0.0280921342545271	0.866892398646173	0.999527873702973
Mpp3	0.19	1.14	0.170421581913477	0.0280903112757311	0.866896677292899	0.999527873702973
Brca1	-0.05	0.96	4.80752134271859	0.0278704994945642	0.867413639762874	0.999527873702973
Smyd5	0.06	1.04	4.11186494815142	0.0278696644484051	0.867415607646962	0.999527873702973
LOC117705276	-0.23	0.86	-0.477444326874833	0.0277888275706664	0.867606252879523	0.999527873702973
Vbp1	0.05	1.03	5.39005020645901	0.0277725517923213	0.867644672036013	0.999527873702973
Rbm22	0.05	1.03	5.42196157397836	0.0277674293195237	0.86765676608391	0.999527873702973
LOC117712152	0.25	1.19	-0.617129186843405	0.0277422034679491	0.867716340507929	0.999527873702973
Kmt2e	-0.05	0.97	7.54365607294204	0.0277301628115536	0.867744786039092	0.999527873702973
LOC117693518	-0.15	0.9	-0.13938205333512	0.0277227601125168	0.867762277746809	0.999527873702973
Cir1	0.05	1.03	5.95902945662012	0.0276024887257407	0.868046801869592	0.999527873702973
LOC117712876	0.17	1.12	0.0569874801303231	0.0275934074767554	0.868068311078385	0.999527873702973
Tpra1	-0.06	0.96	3.80173499654636	0.0275690532003439	0.868126012870494	0.999527873702973
Il2rg	-0.07	0.95	4.38502372536555	0.027566492766244	0.868132080744587	0.999527873702973
Plcb1	0.08	1.06	4.00718611105381	0.0275608315076248	0.868145498171218	0.999527873702973
Sec11c	0.05	1.03	6.92084135397707	0.0275322133654812	0.868213346081498	0.999527873702973
Syvn1	-0.05	0.97	5.73959481180165	0.0274936203155098	0.868304899912784	0.999527873702973
Klf5	0.05	1.04	8.54231578367723	0.0273709541631972	0.868596338618723	0.999527873702973
Skil	0.05	1.03	6.53111857886941	0.0273427532218187	0.868663435162097	0.999527873702973
Clip4	-0.08	0.95	2.99982137871357	0.0273281538261481	0.86869818445634	0.999527873702973
Enho	0.14	1.1	0.618164893631728	0.0272765911571664	0.868820989633417	0.999527873702973
Ctr9	0.05	1.03	7.3837248338858	0.0271944653302972	0.869016832575775	0.999527873702973
Ggnbp2	0.05	1.03	7.9729715746653	0.0271677895255612	0.869080510891629	0.999527873702973
Mrps22	-0.05	0.97	6.27604438159888	0.0271267862401849	0.869178453252943	0.999527873702973
Git1	-0.05	0.96	5.29380763999812	0.0271190796775658	0.869196869994057	0.999527873702973
Cdc42ep4	0.05	1.04	5.51387383497279	0.0270584279626616	0.869341906209445	0.999527873702973
Steap1	-0.2	0.87	-0.0519360805728608	0.0270554679149049	0.86934898883104	0.999527873702973
Lmntd2	-0.28	0.82	-0.738794644368664	0.0269952501616135	0.869493160678665	0.999527873702973
She	0.09	1.06	3.21183048441575	0.0268909600179557	0.86974324075607	0.999527873702973
Aldh3a1	0.19	1.14	-0.543504298553571	0.0268635889041096	0.869808957133026	0.999527873702973
Txn2	0.05	1.03	6.32273752652011	0.0267899859173792	0.869985844130844	0.999527873702973
Amz2	0.07	1.05	3.76813866579079	0.0267817419905212	0.870005671947357	0.999527873702973
Znf7	0.07	1.05	3.05440734477847	0.0267759891030379	0.870019510316213	0.999527873702973
Tnfrsf11a	0.05	1.04	5.6647290544852	0.0267747845963608	0.870022407907981	0.999527873702973
Mkx	0.17	1.13	0.0936972940923709	0.02674058811309	0.870104699771516	0.999527873702973
Shroom4	0.1	1.07	2.18510531219147	0.0267237490677346	0.870145241814115	0.999527873702973
LOC117709312	0.12	1.08	1.19276878109842	0.0267199646259293	0.870154355121174	0.999527873702973
Apool	-0.05	0.97	5.69855415426525	0.0266795034628426	0.870251831013379	0.999527873702973
P3h4	-0.07	0.95	3.07412227236303	0.0266684831947006	0.870278393334748	0.999527873702973
Ppt1	-0.04	0.97	6.94026901998899	0.0266628231799778	0.870292037945196	0.999527873702973
LOC117707458	0.12	1.09	1.88156728896312	0.0266489579947873	0.870325469062584	0.999527873702973
Galntl6	0.18	1.13	-0.447725991955396	0.0266322120457594	0.870365858055831	0.999527873702973
Med1	0.05	1.03	7.78649811341618	0.0266248345663051	0.870383655687871	0.999527873702973
Samd4a	-0.07	0.95	3.79496871606628	0.0265811884231573	0.870489000657948	0.999527873702973
Hcn1	0.18	1.13	-0.191996825917387	0.0265759962563727	0.870501538455266	0.999527873702973
Aatf	0.05	1.03	7.23207371661157	0.0265734020772173	0.870507803226695	0.999527873702973
LOC117702970	-0.05	0.97	4.29132286181348	0.0265687798579332	0.870518966359183	0.999527873702973
Fpgs	-0.06	0.96	3.60913252129994	0.0265544572430011	0.870553563271097	0.999527873702973
Rad50	0.05	1.03	7.01052702679185	0.0265285779056128	0.87061610025598	0.999527873702973
Crocc	0.05	1.03	6.67322889025302	0.0265164070528305	0.870645521743367	0.999527873702973
Znf318	0.05	1.03	5.9089031231342	0.0265075286537511	0.870666988515528	0.999527873702973
Otud3	0.04	1.03	5.59860547472366	0.0264947417613444	0.870697911983489	0.999527873702973
Kcnq2	-0.12	0.92	1.25277381729013	0.0264704488106213	0.870756682492531	0.999527873702973
Mvb12a	0.05	1.04	5.13087210711032	0.0264607703868158	0.870780104645771	0.999527873702973
Tns3	-0.04	0.97	6.49475859003146	0.0264479220991629	0.870811204783711	0.999527873702973
Flot1	0.04	1.03	6.64858877808222	0.0263219786093689	0.871116470859466	0.999527873702973
Arrb1	-0.04	0.97	5.93448820736802	0.0262775242729032	0.871224399696416	0.999527873702973
LOC117715380	-0.14	0.91	0.169576704314394	0.0262575829715539	0.87127284479341	0.999527873702973
Kdm4a	-0.04	0.97	6.38885728730251	0.0262196701127577	0.871365001815672	0.999527873702973
LOC117710490	0.08	1.05	2.44676919251038	0.026181558402226	0.871457711138433	0.999527873702973
Fcrla	0.15	1.11	2.84059527574419	0.0261657577652041	0.871496167564186	0.999527873702973
Cab39l	0.04	1.03	6.4937209713506	0.0261295143735484	0.871584423682356	0.999527873702973
LOC117703631	-0.1	0.93	1.61673273670047	0.0261107448302829	0.871630153998087	0.999527873702973
Syce1	0.33	1.25	-1.05563255584145	0.0260538306285314	0.871768923568236	0.999527873702973
Maco1	-0.04	0.97	6.67486884753612	0.0260352232036622	0.871814326365785	0.999527873702973
Coasy	-0.05	0.97	5.81239532320648	0.0259785938160144	0.871952606662712	0.999527873702973
P2ry13	0.08	1.06	2.50917272756297	0.025960378445653	0.871997118671922	0.999527873702973
Dock6	-0.05	0.96	6.28023062484696	0.025952050499054	0.872017474604398	0.999527873702973
Cacna1s	0.09	1.07	2.08058299301641	0.0259372540923177	0.872053649608942	0.999527873702973
Epc2	0.04	1.03	5.97829031052158	0.0259233562635437	0.872087637367014	0.999527873702973
LOC117710398	-0.23	0.85	-0.623832509418605	0.0259215530405719	0.872092047913929	0.999527873702973
Recql	0.05	1.03	5.02496296479938	0.0258777331668436	0.872199276431341	0.999527873702973
Dnajb14	0.06	1.04	4.20039809886133	0.0258524818320884	0.872261109491098	0.999527873702973
Ak9	-0.26	0.84	-0.565297574858553	0.0258024152489718	0.872383799432565	0.999527873702973
Smg6	0.04	1.03	6.12933779515888	0.0257354757047792	0.872548028085668	0.999527873702973
Lrrtm2	-0.21	0.86	-0.724940968538061	0.0257085058905142	0.872614257404443	0.999527873702973
Gmds	-0.05	0.96	8.3299154000446	0.0256715385938255	0.872705095292785	0.999527873702973
C12H3orf70	-0.06	0.96	4.38518567005554	0.025670293185156	0.872708156740875	0.999527873702973
Brinp1	0.16	1.12	0.247090899020548	0.02566417035219	0.87272320892055	0.999527873702973
Nt5c3b	-0.07	0.96	3.25428974104998	0.0256613580219436	0.87273012328184	0.999527873702973
Acsl4	-0.05	0.97	6.18218756083785	0.0256579609301077	0.872738475849169	0.999527873702973
Fnip1	0.05	1.03	5.60608457473671	0.0256331662111497	0.872799456812641	0.999527873702973
Hrg	0.16	1.12	0.188752332225818	0.0256043904741556	0.872870266761966	0.999527873702973
LOC117719062	-0.27	0.83	-0.784673198123109	0.0255880623872189	0.872910464281401	0.999527873702973
Prrc2a	-0.05	0.97	7.68658604199906	0.0255863311300133	0.872914727171303	0.999527873702973
Kazald1	0.1	1.07	1.21962426697265	0.0255760808193726	0.87293996963263	0.999527873702973
Pygb	-0.05	0.97	6.984233731815	0.025556568106353	0.872988036069145	0.999527873702973
Syn1	0.13	1.09	0.267179481979189	0.0255195851628418	0.873079189276204	0.999527873702973
Dcst2	0.24	1.18	-0.970875384413897	0.025501320084341	0.873124232867524	0.999527873702973
Atp6v1e1	0.05	1.03	6.58491608206673	0.0254932128950029	0.873144231343949	0.999527873702973
Lekr1	0.09	1.06	1.63420076730586	0.0254803243657382	0.873176030944279	0.999527873702973
Rgs18	-0.09	0.94	2.50927132979854	0.0254291914890556	0.873302271364582	0.999527873702973
Myo18a	-0.05	0.97	8.67364578495788	0.0254271689787897	0.873307267353897	0.999527873702973
Crtap	-0.05	0.96	4.13582293823151	0.0254208758114547	0.873322813990919	0.999527873702973
Bub1b	0.04	1.03	5.78613620862921	0.0254180505780481	0.873329794087713	0.999527873702973
Synpr	0.17	1.13	0.116135180976034	0.0254034109694601	0.873365969466584	0.999527873702973
Usp5	-0.04	0.97	6.51019669447501	0.0253979105537483	0.873379564096515	0.999527873702973
Tm7sf2	0.08	1.05	3.01618160326373	0.0253673616122985	0.873455095250659	0.999527873702973
Psrc1	-0.09	0.94	1.85873736344067	0.0253318610404802	0.873542927739807	0.999527873702973
Inpp5d	0.07	1.05	4.12285045964485	0.025296796140335	0.873629744296243	0.999527873702973
Armc5	0.05	1.04	4.79776333772273	0.0252837834759019	0.873661977812224	0.999527873702973
Gatad2b	-0.05	0.96	5.02382213167933	0.0252805962573204	0.873669874129911	0.999527873702973
Col6a2	0.05	1.04	8.03705173341697	0.025262134277988	0.873715623632219	0.999527873702973
Unc13d	0.07	1.05	3.41327664427414	0.0252501428439	0.873745348054125	0.999527873702973
Anapc15	0.05	1.04	4.7796095877423	0.0252234076811533	0.87381164536105	0.999527873702973
Prr29	-0.24	0.85	-0.855933348544946	0.0252114587455923	0.873841287732987	0.999527873702973
Plch2	-0.04	0.97	5.33507651888265	0.0252037756522643	0.873860351403081	0.999527873702973
Slc24a2	-0.19	0.87	-0.0662447717448812	0.0251988903947566	0.873872474494232	0.999527873702973
Pon2	0.05	1.03	7.2619593736491	0.0251539651706012	0.873984015951978	0.999527873702973
LOC117715440	-0.16	0.9	1.56629845781633	0.0251211044565078	0.874065668021629	0.999527873702973
Actr8	-0.05	0.97	4.60416715738122	0.0251035427393048	0.874109327699861	0.999527873702973
Dennd2c	0.08	1.06	2.62492323768098	0.0250988255718054	0.874121057580859	0.999527873702973
Wrn	0.05	1.03	5.17955022026365	0.025072131004686	0.874187458566936	0.999527873702973
Kcnn3	0.1	1.07	1.14877475119571	0.0250326683198971	0.874285685820975	0.999527873702973
LOC117705614	-0.25	0.84	-0.484693799558218	0.0250209460765189	0.874314879146956	0.999527873702973
Dbp	-0.08	0.95	2.66870939383152	0.0249970321865254	0.874374456554815	0.999527873702973
LOC117711601	-0.05	0.96	4.20615300535799	0.0249320127137764	0.874536589396384	0.999527873702973
Map3k19	0.19	1.14	-0.521620975858301	0.0249115573979974	0.874587641658876	0.999527873702973
Arpc4	0.04	1.03	6.20432777033827	0.0248755530765742	0.874677553252441	0.999527873702973
Ctc1	-0.04	0.97	6.11403568487557	0.0248328068343757	0.874784387701057	0.999527873702973
Pcdh1	-0.05	0.97	6.08099437502563	0.0248135357855279	0.874832582093637	0.999527873702973
LOC117702895	0.19	1.14	2.30189269564761	0.0248079427014929	0.874846573261762	0.999527873702973
LOC117723062	-0.07	0.96	4.20080276427974	0.0247905273952336	0.874890148218131	0.999527873702973
LOC117715188	-0.06	0.96	3.3707004882701	0.0247840284822134	0.874906413211254	0.999527873702973
Terf2	0.05	1.03	5.2505534185146	0.0247821527465386	0.874911108068508	0.999527873702973
Tram1l1	-0.19	0.88	-0.196550982321734	0.0247280127330249	0.875046695927372	0.999527873702973
LOC117705484	0.26	1.2	-0.778227386080007	0.024695369377091	0.875128521222791	0.999527873702973
Fam160b1	-0.04	0.97	6.46382400542134	0.0246928675815672	0.875134794620972	0.999527873702973
Dync1li2	-0.05	0.97	7.38560795962802	0.0246495501235535	0.875243467349572	0.999527873702973
Fgfr2	0.05	1.03	5.9777611821023	0.0246100540559473	0.875342638466434	0.999527873702973
Atp2b4	0.05	1.04	7.62754228260136	0.0246077201682597	0.875348501201646	0.999527873702973
Mettl22	-0.07	0.95	2.34272108780115	0.0245962240810609	0.875377383576931	0.999527873702973
LOC117710610	-0.28	0.82	-1.00113909001973	0.0245623484648272	0.875462531750774	0.999527873702973
Rbm28	0.04	1.03	5.99114876862464	0.0245539265081087	0.875483710125465	0.999527873702973
Rrad	-0.09	0.94	1.34728345482066	0.0245360939693002	0.875528565218407	0.999527873702973
Lrrc74b	-0.15	0.9	-0.019468634222172	0.0244999184698069	0.875619610624923	0.999527873702973
Nudcd3	-0.04	0.97	6.9803257749531	0.0244833951517	0.875661218923549	0.999527873702973
Msh2	0.04	1.03	5.71667847687711	0.0244445850973121	0.875759005314466	0.999527873702973
Tmem82	-0.06	0.96	4.29539749736813	0.0243808529687728	0.875919758412803	0.999527873702973
Smim18	0.22	1.17	-0.943908929738047	0.0243703421965344	0.87594629065568	0.999527873702973
Paxip1	-0.05	0.97	5.10866635689989	0.0243691090502525	0.875949403859289	0.999527873702973
LOC117718049	0.04	1.03	5.75944856905298	0.0243678596713015	0.875952558126217	0.999527873702973
Fjx1	0.12	1.09	0.523094392077326	0.0243375472310319	0.876029112370714	0.999527873702973
Myg1	0.05	1.03	5.26934303844036	0.0243117024847326	0.87609442200532	0.999527873702973
Tatdn1	-0.05	0.97	4.79917246796416	0.0242661897730052	0.876209519060762	0.999527873702973
Macrod1	0.05	1.03	4.98678115729502	0.0242532492055356	0.876242264632119	0.999527873702973
Znf205	0.08	1.06	2.17427148453692	0.0242474665756474	0.876256900230679	0.999527873702973
Mtf1	-0.04	0.97	5.56554002209513	0.0242367844300702	0.876283941003684	0.999527873702973
Mink1	0.05	1.03	8.19087979311073	0.0242252335112338	0.87631318785756	0.999527873702973
Ube2e1	0.04	1.03	6.3511236582301	0.024205452200567	0.876363290603961	0.999527873702973
Kcnc4	-0.16	0.9	-0.351445749552994	0.024140947565972	0.876526815871444	0.999527873702973
Mlf2	-0.04	0.97	6.21197128764164	0.0241240269482224	0.876569748249132	0.999527873702973
LOC117719700	0.11	1.08	0.564784349994248	0.0241162925292728	0.876589377785589	0.999527873702973
Dnajc1	-0.05	0.97	5.161391809528	0.0240952897358726	0.876642698005996	0.999527873702973
Vav1	-0.07	0.95	4.46381662584669	0.0240268051246737	0.876816726802732	0.999527873702973
Ms4a1	-0.18	0.88	4.21393088205401	0.024025013691336	0.876821282487238	0.999527873702973
Lrfn3	0.1	1.07	1.31619567140718	0.0239768484182732	0.876943833912799	0.999527873702973
Tiparp	-0.05	0.97	4.50141124962222	0.0238734629405606	0.877207313633518	0.999527873702973
Tufm	-0.05	0.97	8.28770227922966	0.0238568649172388	0.877249668369365	0.999527873702973
Lrrtm4	-0.2	0.87	-0.339192090823475	0.0238120690197396	0.877364053624734	0.999527873702973
Rev1	-0.04	0.97	5.32409797541365	0.0238108022049907	0.8773672900069	0.999527873702973
Nutf2	0.04	1.03	5.37929952774919	0.0237967146734062	0.877403285927546	0.999527873702973
Ttf1	-0.04	0.97	5.84435234427592	0.0237575727728279	0.877503357109668	0.999527873702973
Ptpre	0.05	1.04	4.05572689050205	0.0237555236082683	0.877508598380047	0.999527873702973
Abhd4	0.06	1.04	4.91417210637356	0.0237454998260009	0.877534240141118	0.999527873702973
Hoxa3	-0.07	0.95	2.52383643634447	0.0237272633989001	0.877580904819967	0.999527873702973
Socs4	-0.05	0.97	4.9167132666345	0.0237153508468868	0.877611397426836	0.999527873702973
Mob1a	-0.04	0.97	7.35701255972909	0.0236733571486503	0.877718951443089	0.999527873702973
A4galt	-0.06	0.96	3.90633069805164	0.0236358644807382	0.877815059989448	0.999527873702973
Adam8	-0.08	0.95	3.97535791848588	0.0236330510264899	0.877822275132474	0.999527873702973
C5H1orf232	-0.13	0.92	0.624131287149954	0.023606367844021	0.877890726397626	0.999527873702973
Ihh	-0.06	0.96	4.51638281368038	0.0235999797957751	0.877907119746747	0.999527873702973
Dgcr8	-0.04	0.97	6.48179083566435	0.0235903044551988	0.877931953445617	0.999527873702973
LOC117693532	-0.23	0.85	-0.555420591970978	0.0235644968005371	0.877998219466341	0.999527873702973
LOC117696186	0.24	1.18	-0.411245569946086	0.023555566781182	0.878021157624138	0.999527873702973
Rbm33	0.05	1.03	7.85922517303761	0.0235487962931906	0.878038551652656	0.999527873702973
Cdhr1	-0.19	0.87	-0.6235108386716	0.023535881792994	0.878071737332136	0.999527873702973
Trmt2b	0.04	1.03	4.92762303573645	0.023503889752265	0.878153985674316	0.999527873702973
Yipf5	0.04	1.03	5.14684811232055	0.0234784520474889	0.87821942436926	0.999527873702973
Lyst	-0.05	0.96	5.34725423566121	0.0234530393920132	0.878284834863192	0.999527873702973
Eif2d	-0.05	0.96	4.68006488185954	0.0234367924664478	0.878326672382378	0.999527873702973
Slc35a2	0.05	1.04	4.29443931167739	0.0234299712008905	0.878344242272498	0.999527873702973
Gli4	0.17	1.12	-0.0374252553870511	0.0234260370093278	0.878354376965477	0.999527873702973
Trim14	-0.05	0.97	5.37159578466029	0.023423471873961	0.878360985363769	0.999527873702973
Arl6ip6	0.04	1.03	5.12791928308608	0.0234156490786097	0.87838114103071	0.999527873702973
Evpl	-0.05	0.97	6.75745795676945	0.0234134327885487	0.878386851994915	0.999527873702973
Mis18bp1	0.06	1.04	3.42416649238872	0.0233914987866721	0.87844338673031	0.999527873702973
Eri3	0.06	1.04	3.77903223452049	0.0233697684519845	0.878499423270696	0.999527873702973
Eif3g	0.04	1.03	7.40410246902911	0.023366082793568	0.878508930211451	0.999527873702973
LOC117721003	0.23	1.17	-0.527878258097476	0.0233114743888123	0.878649879412294	0.999527873702973
Cep63	0.05	1.03	5.52478311483485	0.0233091707244402	0.878655829088866	0.999527873702973
LOC117696557	-0.06	0.96	9.1070260083002	0.0233062913994022	0.878663265947929	0.999527873702973
LOC117718479	-0.1	0.94	1.22641274529451	0.0232861378982805	0.878715332544683	0.999527873702973
Cd302	-0.06	0.96	4.42013341776743	0.023268338523339	0.878761336429968	0.999527873702973
Adss2	0.05	1.03	7.33111983171924	0.0232389806525024	0.878837253514245	0.999527873702973
Trmt44	-0.05	0.96	4.02152281937448	0.0232152997018396	0.878898526301041	0.999527873702973
Fam214a	-0.05	0.96	3.91532824367172	0.0232133286805376	0.878903627620611	0.999527873702973
Mrps18b	-0.04	0.97	5.34105707625967	0.02320653617448	0.878921209414745	0.999527873702973
Ccnt1	-0.04	0.97	7.03997733137837	0.0231368582133726	0.879101716823613	0.999527873702973
Cenpe	0.05	1.03	6.82332316428184	0.0231292368698068	0.879121477504484	0.999527873702973
LOC117717865	0.09	1.06	1.58552680514011	0.0230355126654511	0.879364759257958	0.999527873702973
Spata2l	-0.08	0.94	1.79515698674812	0.0229462489099688	0.879596934131083	0.999527873702973
Rgl3	0.16	1.12	-0.362543437300713	0.0229339437848406	0.87962897594594	0.999527873702973
Fam181b	0.12	1.09	0.478951150494092	0.022911805023035	0.879686646115719	0.999527873702973
Podn	0.06	1.04	3.39775278086715	0.0228721750351872	0.879789951115179	0.999527873702973
Mogs	-0.04	0.97	5.44858524989922	0.0228116575614972	0.87994788111163	0.999527873702973
LOC117709239	-0.11	0.93	1.40587624876603	0.0228094973598285	0.879953522460646	0.999527873702973
Orc5	-0.06	0.96	3.5378676219376	0.0227982440249197	0.879982914872927	0.999527873702973
LOC117722375	-0.27	0.83	-0.404858572346887	0.0227512547159687	0.880105725770488	0.999527873702973
Ddx3x	0.05	1.04	9.87479823809805	0.0227457653132008	0.880120081289847	0.999527873702973
Art5	-0.21	0.87	-0.0913082568890509	0.0227363788200901	0.880144632324857	0.999527873702973
Srsf2	0.05	1.03	7.88067294676753	0.0227327129417101	0.880154222095781	0.999527873702973
Lpin1	-0.05	0.96	3.58181222780812	0.0227208864592767	0.880185165027327	0.999527873702973
Rpl14	0.05	1.04	9.6661503039152	0.0227132071324614	0.880205261708269	0.999527873702973
Eef2k	0.04	1.03	5.47040089017571	0.0227111396200377	0.880210672950318	0.999527873702973
Ptpn6	-0.06	0.96	6.47542201999802	0.0226344410702461	0.880411592203864	0.999527873702973
Tigit	-0.19	0.87	-0.249031085105223	0.022601379518731	0.880498307491727	0.999527873702973
Psmf1	0.05	1.03	4.16674781695369	0.0225406650490589	0.88065772114751	0.999527873702973
Tmem203	0.06	1.04	3.5248630728938	0.0225308680760792	0.880683464922536	0.999527873702973
Gpr61	-0.24	0.85	-0.783746181080551	0.0225308196804574	0.880683592107244	0.999527873702973
Rpl19	-0.05	0.96	10.276407856266	0.0225270373861366	0.880693532488082	0.999527873702973
Ctdp1	-0.04	0.97	4.96123060585855	0.0225227521381315	0.880704795730297	0.999527873702973
Tjap1	-0.05	0.97	5.39768514555171	0.0225107150482038	0.880736439588776	0.999527873702973
Nxt1	-0.05	0.97	4.71559779621322	0.0225098963076631	0.880738592259548	0.999527873702973
Mypn	0.14	1.1	0.489486293647298	0.0224785660435778	0.880820997344389	0.999527873702973
Ctnna2	-0.09	0.94	1.4110156893638	0.0224197322786739	0.880975901150055	0.999527873702973
Ercc4	-0.04	0.97	5.46355027914334	0.0223894011449552	0.881055841375778	0.999527873702973
Ctdnep1	0.05	1.03	4.93402822256631	0.0223825063395067	0.881074020930186	0.999527873702973
Ttc39c	-0.06	0.96	3.40561495996634	0.0223511493838897	0.881156736047787	0.999527873702973
LOC117719142	-0.04	0.97	5.62513309179415	0.0223204853827608	0.881237680637822	0.999527873702973
B3gnt3	0.11	1.08	1.02118458987423	0.0222829767078814	0.88133677062676	0.999527873702973
Cxcl16	-0.05	0.97	5.03536182245191	0.0222479746391606	0.881429315622023	0.999527873702973
Ankrd13d	-0.08	0.95	2.17616073354395	0.0222257815844515	0.881488032313836	0.999527873702973
Sema3f	-0.07	0.95	2.56907438847838	0.0222222450010472	0.881497391904241	0.999527873702973
Lin7b	0.08	1.06	2.46037776895174	0.0222175657960744	0.881509776619967	0.999527873702973
LOC117724682	-0.05	0.96	3.64539139738165	0.0221929678621076	0.881574903294573	0.999527873702973
Lgals2	0.05	1.04	5.68478280680996	0.0221836001748112	0.881599715334452	0.999527873702973
Man2a2	0.05	1.03	4.99322814450949	0.0221771161138409	0.881616892696767	0.999527873702973
Paox	-0.05	0.97	4.65766227776166	0.0221719779304324	0.881630506427263	0.999527873702973
Tcaim	-0.05	0.97	4.35878156930517	0.0221617697498755	0.881657558011965	0.999527873702973
Pdia6	-0.05	0.97	9.55452170375113	0.0221424190695785	0.881708854620303	0.999527873702973
LOC117712791	0.06	1.04	7.95294164300295	0.0221304647531007	0.881740555699247	0.999527873702973
Pla1a	0.1	1.07	1.54771843263686	0.0221172881625611	0.88177550820937	0.999527873702973
L1td1	0.12	1.09	0.970275775010618	0.0221136591985553	0.881785136347004	0.999527873702973
Hsf2	-0.05	0.97	4.2724001044542	0.0221114502556193	0.881790997369956	0.999527873702973
Hspb6	-0.06	0.96	4.9915255295081	0.022111355731627	0.881791248178624	0.999527873702973
Ociad2	-0.05	0.97	7.63133973546621	0.0221089842025242	0.881797540940843	0.999527873702973
Zmynd11	0.04	1.03	7.22936274637147	0.0220949044328517	0.881834908179459	0.999527873702973
Asf1a	-0.06	0.96	3.37732392954805	0.0220441285908317	0.881969766742774	0.999527873702973
Kcnc1	-0.15	0.9	-0.093313307063629	0.0220104625847837	0.882059269814155	0.999527873702973
Cdyl	0.05	1.04	4.036671310113	0.0219870356866485	0.882121592894343	0.999527873702973
Dcp1a	-0.04	0.97	5.71230254054161	0.0219760730560474	0.882150768670347	0.999527873702973
Rep15	0.05	1.03	4.8005202757139	0.0219523656286809	0.882213888694279	0.999527873702973
Spin1	-0.04	0.97	6.9448150632169	0.0219340750297965	0.882262610447692	0.999527873702973
Rrm2b	-0.05	0.97	4.52986843426899	0.021932083383752	0.882267916966562	0.999527873702973
LOC117724946	-0.08	0.95	7.38904804351803	0.0218918171236187	0.88237525478666	0.999527873702973
Tgds	-0.05	0.97	4.98121600653593	0.0218885579535342	0.882383947171716	0.999527873702973
LOC117707473	0.08	1.06	7.51269158472106	0.0218327434335546	0.882532910314805	0.999527873702973
Cacfd1	-0.04	0.97	4.82760385256564	0.0218295888887967	0.882541335272228	0.999527873702973
Adamts14	0.09	1.06	1.50969145973548	0.0218251480934981	0.882553196519996	0.999527873702973
LOC117703760	-0.21	0.86	-0.298918173338461	0.0218019659539355	0.882615135435785	0.999527873702973
Angpt4	-0.2	0.87	-0.708225436768425	0.0217901064222081	0.882646835190511	0.999527873702973
Dock4	-0.06	0.96	4.08715996944453	0.0217879321161529	0.882652647924845	0.999527873702973
Lrrc59	0.04	1.03	8.28070469863808	0.0217578648373126	0.882733059425797	0.999527873702973
Lpxn	-0.08	0.95	3.16044406919345	0.0217447375018684	0.88276818478692	0.999527873702973
Mdk	-0.07	0.96	2.96781352130714	0.0217360231647383	0.882791508086629	0.999527873702973
Commd2	-0.05	0.96	3.87938709716508	0.0216796202745404	0.882942582042299	0.999527873702973
Eif2s3	-0.04	0.97	8.28937926266773	0.0216665544738881	0.882977607148158	0.999527873702973
Fmo2	-0.07	0.95	3.35766082616861	0.0216636558783669	0.882985378789756	0.999527873702973
Sf3a3	0.04	1.03	6.43658605932745	0.0215931572612078	0.883174561742333	0.999527873702973
Svil	-0.04	0.97	7.52608263218619	0.0215901495388089	0.883182639973897	0.999527873702973
Ttll11	0.12	1.09	0.499911181022099	0.0215767781704668	0.883218560158655	0.999527873702973
Tcf7l2	-0.04	0.97	4.76816174069047	0.0215590176212805	0.883266288808259	0.999527873702973
Elp2	-0.04	0.97	6.17017835706263	0.0215290487391576	0.883346870968173	0.999527873702973
Lrrn2	-0.18	0.89	-0.414433653429118	0.0215037778591345	0.883414865389494	0.999527873702973
LOC117725094	-0.05	0.97	4.37889126186492	0.0214807684503071	0.883476810549437	0.999527873702973
Ticrr	-0.05	0.96	3.99520529221487	0.0214401183445863	0.883586330281641	0.999527873702973
Picalm	-0.05	0.97	8.94183741962915	0.0214019329130877	0.883689306316496	0.999527873702973
Zmynd19	-0.05	0.97	4.56375027035433	0.0213906278969369	0.883719810961348	0.999527873702973
Crb3	0.05	1.03	5.45772233433337	0.0213314220591254	0.883879702385628	0.999527873702973
Chrac1	-0.05	0.97	4.42000097676525	0.0213030365251352	0.883956440796783	0.999527873702973
Eif3e	-0.04	0.97	8.5411997944059	0.0212933633610143	0.883982603482834	0.999527873702973
Ctbp2	-0.04	0.97	5.64776755393382	0.0212618583820916	0.884067856053588	0.999527873702973
Gcnt1	0.07	1.05	3.23160791449034	0.0211923609015994	0.88425614483027	0.999527873702973
Mettl18	0.05	1.03	4.02212409400294	0.0211918347291493	0.884257571585228	0.999527873702973
Trim6	-0.1	0.94	1.53114908547723	0.021191665248276	0.884258031148823	0.999527873702973
Mki67	0.05	1.03	9.28882609110551	0.0211549973060694	0.884357503943267	0.999527873702973
Ankrd55	0.08	1.06	1.95939710501224	0.0211422160742831	0.884392197557073	0.999527873702973
Egf	0.11	1.08	0.627899216979709	0.0211382898039116	0.884402857248469	0.999527873702973
Igsf9	0.07	1.05	6.66650877249753	0.0211364531995919	0.884407843914176	0.999527873702973
Casq2	0.07	1.05	2.75963181015275	0.0210925556385675	0.884527098507004	0.999527873702973
Foxj3	0.04	1.03	6.77341024438348	0.0210823490803356	0.884554844370636	0.999527873702973
LOC117704334	0.05	1.03	7.2838932394065	0.0210820946043269	0.884555536234702	0.999527873702973
Slc6a16	0.07	1.05	3.15526497863638	0.0210558425020855	0.884626932824465	0.999527873702973
Scml4	0.08	1.06	2.27964527710428	0.0209686707772248	0.884864336172994	0.999527873702973
Fbxl8	-0.1	0.93	1.24139590619473	0.0209302574539656	0.884969110870493	0.999527873702973
Spg7	0.04	1.03	7.23148131406012	0.0209016309003149	0.885047255400137	0.999527873702973
Ankrd53	-0.09	0.94	1.20552953691226	0.0208986155495721	0.8850554898592	0.999527873702973
Bnip5	-0.1	0.93	2.11527142578422	0.0208880541648409	0.885084336159501	0.999527873702973
Spidr	0.06	1.05	3.03048054766323	0.0208410211062553	0.885212887999889	0.999527873702973
Hsf1	-0.05	0.97	4.50056737091517	0.020820343301124	0.885269451912907	0.999527873702973
LOC117706069	-0.04	0.97	5.82077538089676	0.0207733381945423	0.885398140643868	0.999527873702973
Bzw1	0.04	1.03	8.34802766400124	0.020766389580547	0.885417176889947	0.999527873702973
Zc3h7a	0.04	1.03	7.6619571984285	0.0207447633361347	0.885476444412223	0.999527873702973
Kiaa0319	0.06	1.05	3.00058313111017	0.0207162680629795	0.885554584930796	0.999527873702973
LOC117707498	-0.09	0.94	1.64643170421143	0.0206566421259655	0.885718270484973	0.999527873702973
Aldh3b1	-0.06	0.96	3.59489738032884	0.0206516050365524	0.885732109378091	0.999527873702973
Znf593	-0.06	0.96	3.35984722725697	0.020645621201169	0.885748551598721	0.999527873702973
Stag2	-0.04	0.97	8.06915055398084	0.0206247308340723	0.885805972656849	0.999527873702973
Rabepk	0.05	1.03	3.91058677757178	0.0205641232593038	0.885972732013466	0.999527873702973
Morc4	0.07	1.05	2.82356870590341	0.0205558199363143	0.885995597803096	0.999527873702973
Cmpk2	0.07	1.05	2.76200928984109	0.0205527543969746	0.886004040913014	0.999527873702973
Nrbp2	0.05	1.04	4.90850500828767	0.0205409117619064	0.886036663942042	0.999527873702973
Ensa	0.04	1.03	4.97006131535556	0.0205271278913213	0.886074646601056	0.999527873702973
LOC117703069	0.21	1.15	-0.782988426262343	0.0205257816123998	0.886078357087728	0.999527873702973
Nkx3-2	-0.18	0.89	-0.013311176460868	0.0205176529850002	0.886100763080946	0.999527873702973
Atp2b2	0.08	1.06	2.40195306590831	0.0205077567978504	0.886128047343842	0.999527873702973
Esrp2	0.04	1.03	5.86173985637164	0.0205035927391333	0.886139529861662	0.999527873702973
LOC117713744	0.07	1.05	2.70547561187084	0.0204998358088209	0.886149890731712	0.999527873702973
Xylb	0.05	1.04	6.41536800869474	0.0204953683318019	0.886162212410046	0.999527873702973
Ankrd66	0.18	1.13	-0.482973996821067	0.0204945505043082	0.886164468195631	0.999527873702973
Tulp1	0.22	1.17	-0.968496780690704	0.0204597443783738	0.886260515351256	0.999527873702973
LOC117715753	-0.15	0.9	-0.210918282282195	0.020429484841002	0.886344084008498	0.999527873702973
Alcam	-0.04	0.97	5.16815833453632	0.0204086593138681	0.886401635175819	0.999527873702973
Apbb1ip	0.08	1.06	3.71274063551297	0.0204048405760755	0.886412191475594	0.999527873702973
Phf24	-0.13	0.92	0.307738613451674	0.0203844243974398	0.886468645896462	0.999527873702973
Nom1	0.04	1.03	7.05795292268788	0.0203579959330704	0.886541768231489	0.999527873702973
Nle1	0.05	1.04	3.63246912324817	0.0203498001697682	0.886564454124787	0.999527873702973
Eif4b	0.04	1.03	9.12187919742032	0.0203465726219876	0.886573389264348	0.999527873702973
Ski	0.04	1.03	6.35065162317487	0.0203436080721158	0.886581596957943	0.999527873702973
Otof	0.08	1.06	1.18489774116289	0.0202967905071046	0.88671129771301	0.999527873702973
Znf182	-0.07	0.96	3.13032769244076	0.0202842140197692	0.886746164907445	0.999527873702973
Tp53rk	-0.07	0.95	2.15401892375903	0.0202581376966826	0.886818494353891	0.999527873702973
Usf1	-0.04	0.97	6.46451550421399	0.0202369524378718	0.886877292139334	0.999527873702973
LOC117707044	-0.04	0.97	6.07935308498098	0.0202241258312106	0.886912906496861	0.999527873702973
LOC117707646	-0.13	0.91	0.622199621969314	0.0202003135909541	0.886979054129788	0.999527873702973
Smdt1	0.04	1.03	5.01341614220865	0.020172601159762	0.887056086140039	0.999527873702973
Pithd1	0.04	1.03	5.23358263734675	0.0201674883769725	0.887070303995952	0.999527873702973
Scube3	0.08	1.06	2.79740968095137	0.0201640606881277	0.887079836896482	0.999527873702973
Pfas	-0.04	0.97	5.90207301990285	0.0201601378388556	0.887090747924459	0.999527873702973
Tbc1d13	0.04	1.03	5.75378572004026	0.0201310247815749	0.887171756957855	0.999527873702973
LOC117709687	0.19	1.14	-0.51708205241416	0.0201011144464474	0.887255046727575	0.999527873702973
Rnf14	-0.04	0.97	6.23852268200758	0.0200807011347508	0.88731192692323	0.999527873702973
Katnbl1	0.05	1.03	4.37479352252255	0.020079828292269	0.887314359692103	0.999527873702973
Czib	-0.05	0.97	5.14029289421004	0.0200752488183653	0.887327124392877	0.999527873702973
LOC117696584	0.1	1.07	0.824955887875019	0.0200479132832778	0.887403349628509	0.999527873702973
Sstr5	0.17	1.12	-0.173954681903024	0.020047548603757	0.887404366896828	0.999527873702973
Ppp4r2	0.04	1.03	7.39638409443127	0.0200404327887824	0.887424218250237	0.999527873702973
Csnk2a2	0.04	1.03	4.93896163535053	0.0200297366012343	0.887454064716847	0.999527873702973
Srsf6	0.04	1.03	7.73775995344359	0.0199971807998038	0.887544957949826	0.999527873702973
Gls	-0.05	0.97	7.96486332244603	0.0199824297201854	0.887586166645419	0.999527873702973
Smpdl3a	0.05	1.03	4.70593183376393	0.0199188338107494	0.887764006394424	0.999527873702973
Dcaf7	0.04	1.03	6.29646158632745	0.0198902928024154	0.887843912664446	0.999527873702973
Wdr76	-0.05	0.97	4.13719057221341	0.0198643820598463	0.88791650562935	0.999527873702973
Ncoa3	-0.04	0.97	5.90545699049518	0.0198617639227208	0.887923843431952	0.999527873702973
Kiaa1841	0.06	1.04	3.3763528872919	0.0198106127776263	0.888067302839341	0.999527873702973
Znf654	-0.04	0.97	5.0874201534826	0.019777655825562	0.888159834561751	0.999527873702973
Inhba	0.05	1.04	3.69331694485001	0.0197033147577319	0.888368847683334	0.999527873702973
Vegfa	0.04	1.03	6.59078103729541	0.0196095466492929	0.888633055014656	0.999527873702973
Dapp1	0.06	1.04	3.13193509055497	0.0196014787222696	0.888655817812665	0.999527873702973
LOC117719706	-0.09	0.94	0.989803085254884	0.0195959280733895	0.888671481151692	0.999527873702973
Asb10	0.27	1.2	-0.903407028407723	0.0195753683513855	0.888729518207767	0.999527873702973
Tank	0.04	1.03	4.96748569209324	0.0195621745753632	0.888766778657619	0.999527873702973
Chst14	-0.08	0.95	1.93725227962899	0.0195527665409854	0.888793355646295	0.999527873702973
LOC117709148	0.19	1.14	-0.331792070074665	0.0195240195907704	0.888874604032417	0.999527873702973
Smad4	0.04	1.03	6.82384180695305	0.0195173278231519	0.88889352592867	0.999527873702973
Sdhaf4	0.04	1.03	4.72014610629569	0.0195119051192141	0.888908861798216	0.999527873702973
Orai3	0.06	1.04	3.40437101114295	0.0194964127376638	0.888952687549629	0.999527873702973
Fam13a	-0.05	0.97	5.79649708975819	0.0194843179835971	0.888986914235091	0.999527873702973
Nr1h3	0.05	1.04	5.95477137251601	0.0194724464195097	0.889020519853656	0.999527873702973
Ptgr1	0.05	1.03	8.38446541747608	0.0194664848392723	0.889037399630625	0.999527873702973
LOC117713894	0.04	1.03	6.30383136324881	0.0194587566077888	0.889059285473445	0.999527873702973
Trub1	0.07	1.05	2.64083335523248	0.0194505473715565	0.889082538343484	0.999527873702973
Sned1	0.05	1.04	4.09586740265325	0.0194364563656966	0.889122463141042	0.999527873702973
Gmpr2	-0.04	0.97	5.76656969033973	0.0194317032475946	0.889135933731244	0.999527873702973
LOC117702998	0.13	1.09	0.785047926195123	0.0194295880458366	0.889141928865839	0.999527873702973
Iffo2	0.05	1.03	5.13649843536677	0.0193966565351547	0.88923530987393	0.999527873702973
Sipa1	0.06	1.04	4.64303788824444	0.019381086578246	0.889279488375193	0.999527873702973
Mta2	0.04	1.03	7.87879373861561	0.0193044049587134	0.889497330704881	0.999527873702973
Atxn2l	-0.04	0.97	6.9954038697678	0.0192903301257716	0.889537363315972	0.999527873702973
Mrpl12	0.04	1.03	6.78977086565935	0.0192878490551154	0.889544421691504	0.999527873702973
Prkar2b	-0.04	0.97	4.96319977146652	0.0192677077320615	0.889601738693727	0.999527873702973
Kctd13	0.06	1.05	2.95885501710705	0.0192670713541387	0.889603550158409	0.999527873702973
Spsb1	-0.05	0.97	3.82172774826863	0.0192659257389671	0.88960681125572	0.999527873702973
Tead3	0.06	1.04	3.60730378422193	0.0192477061092702	0.889658688371211	0.999527873702973
Vdac1	0.04	1.03	8.17658777811233	0.0192379565599827	0.889686458736607	0.999527873702973
Slc7a11	0.25	1.19	-1.01144414238417	0.0192305055389035	0.889707686868896	0.999527873702973
LOC117707803	0.25	1.19	-1.01144414238417	0.0192179309883427	0.889743521563936	0.999527873702973
Lrguk	-0.23	0.85	-0.89951788040762	0.0191924954464815	0.889816043795351	0.999527873702973
Plcb3	0.05	1.03	9.6311177222836	0.0191332700756641	0.889985098163667	0.999527873702973
Rgs13	0.21	1.16	-0.598628692857635	0.0191134623489813	0.890041697320072	0.999527873702973
Mob2	0.04	1.03	5.15039683013145	0.0191089735421948	0.890054527916591	0.999527873702973
Arhgap36	0.28	1.22	-1.2331731645061	0.0190978361088292	0.890086369272125	0.999527873702973
Popdc3	0.28	1.22	-1.2331731645061	0.0190978361088292	0.890086369272125	0.999527873702973
Rhag	0.28	1.22	-1.2331731645061	0.0190978361088292	0.890086369272125	0.999527873702973
Hkdc1	0.04	1.03	7.25212437280771	0.0190905949190574	0.89010707654139	0.999527873702973
LOC117713277	-0.17	0.89	-0.355206870712897	0.0190792540125422	0.890139515610262	0.999527873702973
LOC117715076	0.1	1.07	6.22237724470603	0.0190320415656533	0.890274665880874	0.999527873702973
Prr22	-0.09	0.94	0.940629319908654	0.0190192750286307	0.890311240681345	0.999527873702973
LOC117709154	0.07	1.05	1.90344540247879	0.0190181021851936	0.890314601383064	0.999527873702973
Klhl13	-0.06	0.96	3.29639076570446	0.0190177997905536	0.890315467891105	0.999527873702973
Slf2	-0.04	0.97	6.3514587143615	0.0189951532179802	0.890380381321188	0.999527873702973
Hook3	0.05	1.04	5.19402256680288	0.0189859481259829	0.89040677778055	0.999527873702973
Bank1	0.09	1.06	2.95229842141584	0.0189741885637815	0.890440508908911	0.999527873702973
Hoxd4	0.15	1.11	0.324709570862177	0.0189348197233752	0.890553512076157	0.999527873702973
Parp11	-0.05	0.97	4.18082999955728	0.0189090941931083	0.890627418561682	0.999527873702973
Stard5	0.04	1.03	4.98456978609282	0.018873672246901	0.890729265608967	0.999527873702973
Spred1	-0.04	0.97	5.35836680604251	0.0188682898210408	0.890744749963369	0.999527873702973
Ptk2	-0.04	0.97	7.00889933797181	0.0188629511770468	0.890760110587546	0.999527873702973
LOC117694661	-0.05	0.97	3.72503332230942	0.0188309433103626	0.890852251766529	0.999527873702973
Zfhx3	-0.06	0.96	3.51691282624237	0.0188286373491398	0.89085889302659	0.999527873702973
Kctd19	-0.09	0.94	1.04828909624471	0.0187726929466674	0.891020142278087	0.999527873702973
Trnau1ap	0.04	1.03	4.93211743295745	0.0187208238132484	0.891169864155918	0.999527873702973
Apbb2	0.04	1.03	5.14043904612394	0.0187133511155055	0.89119145173718	0.999527873702973
Slc9a1	-0.04	0.98	5.59174288426504	0.018711261914221	0.891197487933595	0.999527873702973
Erp44	-0.04	0.97	6.80780185027945	0.0187111062506224	0.891197937696273	0.999527873702973
Pitx1	-0.06	0.96	2.94757823315946	0.0186831256107243	0.891278813833655	0.999527873702973
Trmt12	-0.05	0.97	3.58331774582546	0.0186777206918907	0.891294443492056	0.999527873702973
Ckap2	-0.04	0.97	5.51758144559836	0.0186554710617308	0.891358808069035	0.999527873702973
Gpr37	-0.11	0.92	0.344934398799004	0.0186439861135481	0.891392047464468	0.999527873702973
Phactr1	0.06	1.04	3.36105329525276	0.0186346388649294	0.891419107691973	0.999527873702973
Siah2	-0.05	0.96	3.5775448851969	0.0186339391588244	0.891421133614955	0.999527873702973
Msto1	-0.05	0.96	3.34247380768312	0.0186105261644336	0.891488945748407	0.999527873702973
LOC117711999	0.12	1.09	0.527886552685574	0.0186039614571865	0.891507967210463	0.999527873702973
Cacna1d	0.06	1.05	2.77151766820758	0.0185999998966331	0.891519447620555	0.999527873702973
Ranbp3l	-0.05	0.97	4.43673825614175	0.0185683072879943	0.891611336129158	0.999527873702973
Ube3a	0.04	1.03	7.19857057905576	0.0185571062485845	0.891643831156251	0.999527873702973
Lmx1b	0.25	1.19	-0.976247621787123	0.0185529794711057	0.891655805754758	0.999527873702973
Ovca2	0.06	1.04	3.66746666462427	0.0185472889322469	0.891672320117588	0.999527873702973
Prmt7	-0.04	0.97	6.000645217735	0.0185457502051642	0.891676786060087	0.999527873702973
Prdm16	0.06	1.04	4.57200514623588	0.018534636760867	0.891709046899618	0.999527873702973
Prex1	-0.05	0.97	5.65380086034811	0.0185007279300482	0.891807540621486	0.999527873702973
Serinc1	0.04	1.03	7.67948963372923	0.0184955263417441	0.891822657612165	0.999527873702973
Des	0.05	1.04	9.86991183897927	0.0184810737796783	0.891864671390857	0.999527873702973
Get3	0.05	1.03	4.16503400653337	0.0184535250219162	0.891944802342121	0.999527873702973
Kpnb1	-0.04	0.97	9.42535384860133	0.0184517830676779	0.891949871203856	0.999527873702973
Lss	0.04	1.03	5.81283969063761	0.018441974079678	0.891978418641936	0.999527873702973
Mrpl39	0.04	1.03	5.55523479343062	0.0183965785298348	0.892110635689076	0.999527873702973
Gmcl1	-0.04	0.97	5.50247126423637	0.018381465478067	0.892154690141085	0.999527873702973
LOC117719531	0.29	1.22	-1.26113876070137	0.0183366055332841	0.892285565334874	0.999527873702973
Pik3r1	0.04	1.03	7.74131259467372	0.0183239348658624	0.89232256048237	0.999527873702973
Znf652	-0.04	0.97	4.87661594186734	0.0183217809967484	0.892328850531092	0.999527873702973
LOC117704180	0.14	1.1	-0.136754245128271	0.0183001369797724	0.892392079519219	0.999527873702973
Zcchc10	-0.05	0.96	3.45968978563862	0.0182912319565129	0.892418104950728	0.999527873702973
Nell2	0.08	1.06	1.67271779413196	0.0182841598032191	0.892438778313017	0.999527873702973
Cfl2	0.05	1.03	4.31847539380352	0.0182602759500767	0.892508625848532	0.999527873702973
Xpo7	-0.04	0.98	6.64635584748451	0.0182577323077044	0.892516067386144	0.999527873702973
Trak2	-0.04	0.98	6.67042797776342	0.0182574667269739	0.892516844384682	0.999527873702973
Kdm3b	0.04	1.03	7.1416201088964	0.018256114265342	0.892520801314903	0.999527873702973
St8sia1	0.11	1.08	2.1819416467786	0.0182488253755384	0.89254212916892	0.999527873702973
Sft2d3	0.07	1.05	2.15512814999631	0.0182429214252027	0.892559407762646	0.999527873702973
Fer1l5	0.14	1.1	0.476785865140061	0.018224302784839	0.892613916021419	0.999527873702973
Pars2	-0.05	0.97	4.22074869552728	0.0182195796840072	0.892627747962136	0.999527873702973
Znf217	-0.04	0.97	6.79590153481688	0.0182114296949629	0.89265162008509	0.999527873702973
LOC117714872	-0.12	0.92	4.64663987609259	0.0182048802302681	0.892670808056025	0.999527873702973
Nim1k	0.21	1.16	-0.898376023542116	0.0181775179163157	0.892751009481356	0.999527873702973
Tfap2a	0.16	1.12	-0.463139482685044	0.0181580379630124	0.892808144451364	0.999527873702973
Neurl3	-0.05	0.97	4.48520864021782	0.0181513220188596	0.892827849640425	0.999527873702973
Arhgdia	-0.04	0.97	8.41998815990043	0.0181480371810381	0.892837489004075	0.999527873702973
Slc25a51	0.04	1.03	7.38125242836077	0.0180853248194581	0.893021689196662	0.999527873702973
Bod1l1	0.04	1.03	8.0017558545774	0.0180499921963442	0.893125612207446	0.999527873702973
Uri1	0.04	1.03	6.17774847316741	0.0180249834045811	0.89319923257591	0.999527873702973
Gpx8	0.06	1.04	3.19404641348603	0.0180203470568223	0.89321288667312	0.999527873702973
Rin1	-0.07	0.95	2.0269125758763	0.0180176383028239	0.893220864812193	0.999527873702973
Ttll12	0.04	1.03	5.2491100387091	0.0179888319523172	0.893305746442448	0.999527873702973
Arvcf	0.05	1.04	3.36436797695052	0.0179829477416447	0.893323093536362	0.999527873702973
Tmem241	-0.05	0.97	4.4226001263375	0.0179811544397639	0.893328380899068	0.999527873702973
Slc25a22	0.05	1.03	3.70960435567302	0.0179670845592679	0.89336987378481	0.999527873702973
Sil1	-0.04	0.97	4.63446982602232	0.0179457735275595	0.893432752749815	0.999527873702973
Exoc2	-0.04	0.97	5.52607866206049	0.0179383205588706	0.893454751970855	0.999527873702973
Slc10a3	0.09	1.06	1.08814405439892	0.0179340897938625	0.893467242156435	0.999527873702973
Parp1	0.04	1.03	7.30386035399739	0.0179179574294075	0.893514882351729	0.999527873702973
Ctla4	0.15	1.11	-0.141748551285747	0.0178948776699119	0.893583076747341	0.999527873702973
Fbxl5	-0.04	0.97	6.85655408618916	0.0178687641308541	0.893660289132884	0.999527873702973
Rap1gds1	-0.04	0.98	6.56870193999791	0.0178516113497937	0.893711037646007	0.999527873702973
Plekha2	0.04	1.03	6.46306010259176	0.0178298824242038	0.893775360862616	0.999527873702973
Cidec	0.05	1.04	4.22031805116222	0.0177898707186133	0.893893910267815	0.999527873702973
Inpp1	0.05	1.04	3.71203009798849	0.0177883262322047	0.893898489095853	0.999527873702973
LOC117708257	0.11	1.08	0.430951185402999	0.0177771040376866	0.893931764808112	0.999527873702973
Adat1	-0.04	0.97	4.47482417689647	0.0177569517801324	0.893991546518339	0.999527873702973
Pink1	-0.04	0.97	7.40865213210527	0.0177486895090788	0.894016066539941	0.999527873702973
Skiv2l	-0.04	0.97	6.2524189606273	0.0177162615420148	0.894112359512223	0.999527873702973
Ist1	-0.04	0.97	7.68650519911483	0.0176728135322373	0.894241516559522	0.999527873702973
Rnf125	-0.06	0.96	2.89108531626115	0.0176593588451053	0.8942815458012	0.999527873702973
Lrrc40	0.04	1.03	4.68023065236518	0.0176269756985454	0.894377953056017	0.999527873702973
Dpf1	-0.26	0.83	-1.02386617952019	0.0176200845530738	0.894398480181269	0.999527873702973
Slc5a6	-0.04	0.97	4.52612233314157	0.0175973514063696	0.894466225936683	0.999527873702973
Sike1	-0.04	0.97	5.20174841617142	0.0175577648541225	0.894584301934609	0.999527873702973
Ppp1r10	-0.03	0.98	5.79086646954039	0.0175551772480429	0.894592024778878	0.999527873702973
Hp1bp3	-0.04	0.97	7.48169166108123	0.0175543792697567	0.894594406503213	0.999527873702973
Ptprc	-0.06	0.96	7.45768205415653	0.0175271802342181	0.894675620376525	0.999527873702973
Txnl1	-0.04	0.97	7.1842950020869	0.0175097603570049	0.894727668250077	0.999527873702973
Olig1	-0.11	0.92	0.686392730956392	0.0175012314544256	0.894753160886	0.999527873702973
Adora3	0.11	1.08	0.317768772550906	0.0174677089492379	0.894853419948629	0.999527873702973
Rhebl1	-0.05	0.97	3.47461234959014	0.0174664975654304	0.894857044785385	0.999527873702973
Efnb1	0.04	1.03	5.28407264889683	0.0174572627231602	0.894884682507841	0.999527873702973
Il5ra	-0.2	0.87	-0.515212436774099	0.0174474900475543	0.894913937940986	0.999527873702973
Gpr119	0.22	1.16	-0.985969390475042	0.0174327417473519	0.894958104166776	0.999527873702973
Rel	0.07	1.05	2.4611351186115	0.0174160103198204	0.895008232215829	0.999527873702973
Ca5b	0.22	1.17	-0.766569907072004	0.0173684454209484	0.895150872588071	0.999527873702973
Eno2	-0.05	0.97	3.86076578284138	0.0173432737644603	0.895226439217264	0.999527873702973
Mex3c	0.04	1.03	6.42464683318364	0.0173191780936168	0.895298827961792	0.999527873702973
LOC117724916	-0.05	0.97	3.68435004031782	0.0173076328277326	0.895333530656756	0.999527873702973
Sall4	0.21	1.15	-0.45450772811584	0.0173046648402764	0.895342453719108	0.999527873702973
Cln3	-0.06	0.96	2.86580368365993	0.0173009235522434	0.895353702768823	0.999527873702973
Cd96	0.09	1.07	1.12486013268056	0.0172854571886125	0.895400219111768	0.999527873702973
Nrtn	-0.22	0.86	-0.949642270291022	0.0172847737968329	0.895402274956248	0.999527873702973
Pgap3	-0.05	0.97	3.80695265812961	0.017266070402651	0.895458556352727	0.999527873702973
Ipo9	0.03	1.02	6.39074342994264	0.0172610222426829	0.895473752358045	0.999527873702973
Gnptg	0.04	1.03	4.44594815449875	0.017212082827615	0.895621187454166	0.999527873702973
LOC117704253	-0.26	0.84	-1.02320984117341	0.0172020528824959	0.895651430026231	0.999527873702973
Psmc2	0.04	1.03	7.43958832053797	0.0171641136244257	0.89576590674167	0.999527873702973
LOC117723501	-0.07	0.95	9.49910990994818	0.0171437373571361	0.895827442566581	0.999527873702973
Cep95	0.04	1.03	4.86605342101748	0.0170680590176322	0.896056315527939	0.999527873702973
LOC117724107	0.13	1.1	-0.00901522815317859	0.017057792054997	0.896087405486081	0.999527873702973
Metrnl	0.05	1.03	4.03373916039727	0.0170122150570866	0.896225534738466	0.999527873702973
Gpc1	-0.04	0.97	4.33422088840785	0.0169888755972178	0.896296342007621	0.999527873702973
Dock11	-0.04	0.97	5.52628231784251	0.0169841204054064	0.896310774376131	0.999527873702973
Nop14	0.04	1.03	7.2625845476238	0.0169815691056264	0.896318518611787	0.999527873702973
Txndc15	-0.04	0.97	6.20236907874961	0.0169810369836609	0.8963201338936	0.999527873702973
Smarca2	0.04	1.03	7.11058405667765	0.0169620826722432	0.896377687413225	0.999527873702973
Ccdc92b	0.1	1.07	0.64322309620079	0.0168582897985576	0.896693429099205	0.999527873702973
Pdss2	-0.05	0.97	3.84139658599629	0.0168480958342283	0.896724492747563	0.999527873702973
Uros	-0.05	0.97	3.60930056591403	0.0168257954655857	0.896792481078695	0.999527873702973
Mmp11	-0.06	0.96	2.34088421638432	0.0168117648726773	0.896835280382098	0.999527873702973
G2e3	-0.05	0.97	3.49919790851772	0.0168086869237458	0.896844671870082	0.999527873702973
LOC117704470	-0.16	0.89	-0.633620194103765	0.0167690634300728	0.896965649883771	0.999527873702973
Znf23	-0.05	0.97	3.74803943849426	0.0167675733028738	0.896970202357604	0.999527873702973
Nipal1	-0.04	0.97	6.00366669642643	0.0167521191184274	0.897017428426874	0.999527873702973
LOC117717721	0.06	1.04	3.80670705237357	0.0167451989653742	0.89703858273482	0.999527873702973
Necab3	0.17	1.13	-0.390209409139414	0.0167240971866587	0.897103116496008	0.999527873702973
Yipf3	-0.04	0.98	5.18728550329354	0.0167013393310526	0.897172761306698	0.999527873702973
LOC117724290	0.11	1.08	0.386069921978405	0.0166823203290996	0.897231001290782	0.999527873702973
Aqp8	-0.11	0.93	6.3590092316765	0.0166600590625148	0.897299212627649	0.999527873702973
Strip2	-0.07	0.95	1.74162526891674	0.0166396511758431	0.897361785691555	0.999527873702973
Srm	0.05	1.03	3.8204287570346	0.0165933616015299	0.897503859908583	0.999527873702973
Gba2	-0.04	0.97	5.58032113264222	0.0165750177079738	0.897560217609167	0.999527873702973
LOC117708582	0.06	1.04	11.2972056190781	0.0165644736135544	0.897592626439856	0.999527873702973
LOC117711938	-0.06	0.96	2.54377089784285	0.0165602135752332	0.897605723270459	0.999527873702973
Yipf6	0.04	1.03	5.08935152364485	0.0165279034190307	0.897705111659341	0.999527873702973
Eno3	-0.04	0.97	4.51387628694717	0.0165093649657397	0.897762181877991	0.999527873702973
Serpini1	-0.04	0.97	4.97050535826188	0.0164892509340695	0.897824139333314	0.999527873702973
Adamts7	-0.06	0.96	1.94496192193277	0.0164729102181087	0.897874502090457	0.999527873702973
Nek10	-0.12	0.92	0.250610577859828	0.0164689449186661	0.89788672713388	0.999527873702973
Camk1	-0.05	0.96	4.14365202048249	0.0164614784479298	0.897909750371794	0.999527873702973
Grsf1	-0.03	0.98	6.71428534587376	0.0164484319326438	0.897949992700284	0.999527873702973
Ift74	0.04	1.03	4.1005783225919	0.0164449349746274	0.897960781918226	0.999527873702973
Scn11a	0.1	1.07	1.28525992274168	0.0164102950341523	0.898067720099707	0.999527873702973
Cend1	0.07	1.05	1.72504059442296	0.016407491349284	0.898076380470247	0.999527873702973
Samhd1	-0.04	0.98	6.25378984096391	0.016385217093744	0.898145210700089	0.999527873702973
Hectd2	0.08	1.06	1.20585429415228	0.0163695415225789	0.898193678682976	0.999527873702973
Casp8	-0.04	0.98	6.36858880611874	0.0163644991213094	0.898209274517065	0.999527873702973
LOC117724266	0.06	1.04	7.33404123206515	0.0163557257433649	0.898236415852538	0.999527873702973
Aff3	-0.06	0.96	3.43605395109443	0.0162973593125377	0.89841716697464	0.999527873702973
Ppp1r14a	0.03	1.02	5.57396512368441	0.0162635469458823	0.898522028747309	0.999527873702973
LOC117702952	0.15	1.11	5.41106175001542	0.0162581858546211	0.89853866518832	0.999527873702973
Supt4h1	0.04	1.02	5.22975855151065	0.0162404384161708	0.898593758613944	0.999527873702973
Atp6ap1	-0.03	0.98	6.19616174480945	0.0162363429167945	0.898606476628459	0.999527873702973
Afap1l2	-0.04	0.97	4.6245260470099	0.0162335797677908	0.89861505813158	0.999527873702973
Grb7	-0.04	0.97	4.72535479243646	0.0162163723555513	0.898668515848065	0.999527873702973
LOC117707595	0.14	1.1	1.78236748755197	0.0161955396579181	0.898733274707715	0.999527873702973
Masp1	0.1	1.07	0.579830997866232	0.0161939724822489	0.898738148016098	0.999527873702973
Bcl2l13	-0.04	0.97	5.07945016103392	0.016192852973917	0.898741629399453	0.999527873702973
LOC117723146	0.04	1.03	5.17627321530002	0.0161805405276767	0.898779926016253	0.999527873702973
Dcaf13	0.04	1.03	6.15590829483005	0.0161414597113398	0.898901581121726	0.999527873702973
Pyroxd1	-0.04	0.97	6.34654316437294	0.0160658741048207	0.899137297746644	0.999527873702973
LOC117713910	-0.04	0.97	4.03525671735519	0.0160537885349208	0.899175039265203	0.999527873702973
Edf1	0.04	1.03	8.20369180611648	0.016025115668183	0.899264638342789	0.999527873702973
LOC117721411	0.04	1.03	9.71234513506807	0.0160204471283705	0.899279234646025	0.999527873702973
Tonsl	0.04	1.03	3.87621137120835	0.0160034149241923	0.899332504577001	0.999527873702973
Mrps11	-0.05	0.97	3.76696585832895	0.0159951439302768	0.89935838333085	0.999527873702973
Sema4f	-0.07	0.95	1.60005537292032	0.0159874519247964	0.899382456614359	0.999527873702973
Myo6	-0.04	0.97	9.21751185668278	0.0159645445637704	0.899454183505644	0.999527873702973
Xpc	-0.04	0.98	6.50585536372033	0.0159582518286623	0.899473896294891	0.999527873702973
LOC117714805	-0.04	0.97	5.24015675417566	0.0158837396269567	0.899707616064376	0.999527873702973
Lrrc32	0.06	1.04	3.41256887041181	0.0158813753188571	0.899715041211526	0.999527873702973
LOC117704735	-0.22	0.86	-1.31297700929629	0.0158760557812343	0.899731749357022	0.999527873702973
LOC117719209	-0.22	0.86	-1.31297700929629	0.0158760557812343	0.899731749357022	0.999527873702973
LOC117720588	-0.22	0.86	-1.31297700929629	0.0158760557812343	0.899731749357022	0.999527873702973
Swt1	-0.04	0.97	5.85555501002521	0.0158668432223674	0.899760691828175	0.999527873702973
Znf185	-0.11	0.92	0.70758443475434	0.0158662164669678	0.899762661173155	0.999527873702973
Fxr1	0.04	1.03	7.76443364806382	0.0158320152567468	0.899870185688023	0.999527873702973
Shank1	0.15	1.11	0.0631471402118468	0.0158221826273097	0.899901120129112	0.999527873702973
Iqca1l	-0.19	0.88	-0.828191056776221	0.0157643571301076	0.900083242850845	0.999527873702973
Cobll1	0.04	1.03	5.50352264342598	0.0157272731433435	0.900200218327845	0.999527873702973
Apip	0.04	1.03	4.9343101535659	0.0156959759507291	0.900299049334921	0.999527873702973
Pxdn	0.04	1.03	5.70880677499083	0.0156629317227979	0.900403505847046	0.999527873702973
Adra1a	-0.12	0.92	-0.0908251876868197	0.0156536028875278	0.900433015594588	0.999527873702973
Pcgf3	-0.04	0.97	7.57367855329292	0.0156500380308504	0.900444294604081	0.999527873702973
Mycn	-0.07	0.95	2.5822094078961	0.0156367679237492	0.900486291961605	0.999527873702973
Nudt15	-0.05	0.96	2.64638084955875	0.0156363108079051	0.900487738968458	0.999527873702973
Sostdc1	0.17	1.13	-0.218857840713292	0.0156120761199023	0.900564485008755	0.999527873702973
Ccdc18	-0.04	0.97	4.57696098101544	0.0155956098326291	0.900616664717652	0.999527873702973
Ppp1r3f	-0.06	0.96	2.18401507778769	0.01554707266887	0.900770636206412	0.999527873702973
Yipf2	0.04	1.03	4.13580391292951	0.0155299448983555	0.900825027840287	0.999527873702973
Arrdc1	-0.04	0.97	4.34050475104072	0.0155165944232722	0.900867445271127	0.999527873702973
Dpep3	-0.18	0.88	-0.908952002619029	0.0154773372505357	0.900992281520347	0.999527873702973
Pced1a	0.04	1.03	4.75500895174991	0.0154724947053717	0.901007691755357	0.999527873702973
LOC117716490	-0.07	0.95	1.87804042686441	0.0154320846611702	0.901136382597357	0.999527873702973
Letm2	0.06	1.04	1.82819347257709	0.0153947045548595	0.901255576641149	0.999527873702973
Ppp3cb	0.03	1.02	6.34021143862821	0.0153538971561478	0.901385867185645	0.999527873702973
Dele1	-0.04	0.97	4.79248845466515	0.0153466308926005	0.901409085464467	0.999527873702973
Cx3cl1	0.04	1.03	4.95837393178835	0.015346264585824	0.901410256091765	0.999527873702973
Stn1	0.04	1.03	5.38904653074918	0.0153407183982175	0.901427982091088	0.999527873702973
Decr2	-0.04	0.97	7.05754491709917	0.0153378381860811	0.901437188731839	0.999527873702973
Acadl	0.04	1.03	8.34528056802326	0.0153111544715367	0.901522525387054	0.999527873702973
Col1a2	0.04	1.03	8.07430550998274	0.015291278123303	0.901586140615612	0.999527873702973
Ing2	0.04	1.03	4.17848164867288	0.0152785472067607	0.901626908595216	0.999527873702973
Mfn1	0.04	1.03	7.24368745221562	0.0152512534921669	0.901714368910336	0.999527873702973
Rab11fip3	0.04	1.03	6.03599558788457	0.0152159326536125	0.90182766946535	0.999527873702973
Hdac1	0.03	1.02	7.25739096072785	0.0152123466276929	0.901839180015555	0.999527873702973
Grin1	-0.06	0.96	2.66108778133925	0.0151776189787522	0.901950721357458	0.999527873702973
Sf3b6	0.04	1.03	5.13998044691105	0.0151361541205337	0.902084071682037	0.999527873702973
Stxbp1	-0.04	0.97	4.50546148063639	0.015124865519563	0.902120407744713	0.999527873702973
Isg20l2	0.04	1.03	4.71931135560555	0.0151222403057894	0.902128859828382	0.999527873702973
Tgif1	0.04	1.03	4.94226881228576	0.0151074694173601	0.902176429763272	0.999527873702973
Tent4b	0.03	1.02	6.89139251878363	0.0150882721886116	0.902238290104959	0.999527873702973
Fign	0.11	1.08	0.740613562144622	0.0150753252131146	0.902280032451677	0.999527873702973
Ripply3	-0.07	0.95	1.67728840670937	0.0150255788345408	0.902440589268822	0.999527873702973
LOC117723142	0.19	1.14	-0.838570982875398	0.0149123920437049	0.902806908685841	0.999527873702973
Zcchc3	0.05	1.03	3.40279353307338	0.0148988066841764	0.90285097125152	0.999527873702973
Csnk2a1	0.04	1.03	8.44601406432681	0.0148850081887764	0.902895745974757	0.999527873702973
Eif2ak2	-0.03	0.98	6.67423186373033	0.0148698830997431	0.902944849563911	0.999527873702973
Lmln2	0.15	1.11	-0.12039402308337	0.0148644658326456	0.902962442881063	0.999527873702973
Lrif1	0.04	1.03	3.53542309881747	0.0148411529344457	0.903038191865827	0.999527873702973
Calhm4	0.14	1.1	-0.370070458285774	0.0148272830105474	0.903083287097081	0.999527873702973
Tubgcp3	0.03	1.02	5.50187972340891	0.0148232352817202	0.903096451496955	0.999527873702973
Tmod3	-0.04	0.98	8.15452700076522	0.0148228472687811	0.903097713524496	0.999527873702973
LOC117720098	-0.04	0.97	7.6118237743813	0.0148116997108487	0.903133978562177	0.999527873702973
Ocrl	0.03	1.02	5.14528032866551	0.0146811967346729	0.903559562951731	0.999527873702973
Chsy1	-0.05	0.97	3.61181632194943	0.0146811210976892	0.903559810167475	0.999527873702973
LOC117723793	0.18	1.13	0.0167869944333148	0.0146750412134242	0.903579684082715	0.999527873702973
Ndufs2	-0.03	0.98	7.6403242195352	0.0144917577137294	0.90418077403502	0.999527873702973
Atp1b2	0.05	1.04	3.05863864659463	0.0144794472454337	0.904221284838751	0.999527873702973
Dtwd2	-0.06	0.96	2.53351227511857	0.0144539196266269	0.904305345833519	0.999527873702973
LOC117715040	-0.09	0.94	4.99243954872566	0.0144438854927547	0.904338408280497	0.999527873702973
Itgb1bp2	0.05	1.04	2.55119140957551	0.0144337182955256	0.904371921055908	0.999527873702973
Fbxo25	0.04	1.03	6.26043309946396	0.0144215662838869	0.904411991822092	0.999527873702973
Ttll9	0.11	1.08	0.388984782570801	0.0144064534248365	0.904461849763516	0.999527873702973
Taldo1	-0.04	0.97	8.92384496962689	0.0143972530067851	0.904492215311296	0.999527873702973
Nckap1l	0.05	1.04	4.6941148640539	0.0143799325079126	0.904549407521284	0.999527873702973
Vars2	0.04	1.03	5.08642257102644	0.0143737250114087	0.904569913151122	0.999527873702973
Rs1	0.08	1.06	1.10302606196431	0.0142869176116274	0.904857141672424	0.999527873702973
Hsh2d	0.08	1.06	2.26041439237142	0.0142785885618526	0.904884747330425	0.999527873702973
Ppa1	-0.04	0.97	7.3308313031326	0.014270341998484	0.904912087643658	0.999527873702973
Pigp	0.05	1.04	3.65846206624711	0.0142681159900437	0.904919469032692	0.999527873702973
Brd8	0.04	1.02	7.45960184453205	0.0142664182356391	0.904925099136962	0.999527873702973
Pagr1	0.04	1.02	5.29980934092895	0.0141836760070633	0.905199902445256	0.999527873702973
Exd1	-0.04	0.97	4.04370176514693	0.0141747882428545	0.905229468764249	0.999527873702973
Uba6	-0.03	0.98	5.48860414696585	0.0141652273285945	0.905261284903083	0.999527873702973
Atad2b	-0.03	0.98	6.32697603346082	0.0141397679020125	0.905346060139005	0.999527873702973
C2H11orf96	0.05	1.04	3.07723605858416	0.0141352628300146	0.905361069262667	0.999527873702973
Ndufa10	-0.03	0.98	7.1462794289989	0.0141233208957197	0.905400866820093	0.999527873702973
Syngr2	0.03	1.02	5.93878545798055	0.0140802752480045	0.905544462054939	0.999527873702973
Psma2	-0.04	0.98	8.09859017870231	0.0140662577067538	0.905591270961434	0.999527873702973
Prcp	0.04	1.03	4.4333071216226	0.0140620499373014	0.905605326620274	0.999527873702973
Bbs1	-0.04	0.97	3.85311002375897	0.0140217635761171	0.905740007522453	0.999527873702973
Mios	0.03	1.02	5.15034155944674	0.0140171314949356	0.905755505552384	0.999527873702973
Cd82	0.03	1.02	6.54741225706946	0.0140126195297579	0.905770604194553	0.999527873702973
Topors	0.03	1.02	6.23466472740311	0.0139993855310683	0.905814904089905	0.999527873702973
Adgrl2	-0.03	0.98	6.36919287303381	0.0139855908558829	0.905861103417346	0.999527873702973
Kif12	0.15	1.11	-0.616262282228164	0.0139822936568663	0.905872149386923	0.999527873702973
Nkx3-1	-0.15	0.9	-0.466363527333197	0.01395963443301	0.905948095961044	0.999527873702973
Ksr1	-0.03	0.98	5.48915811571515	0.0139593602187595	0.90594901542335	0.999527873702973
Vwce	0.07	1.05	4.78603503369648	0.0139409253349481	0.906010850077093	0.999527873702973
Ldha	-0.04	0.97	9.89512440383373	0.0139184852543344	0.906086175009891	0.999527873702973
Herpud2	0.04	1.03	4.55217298726475	0.0138993825032582	0.906150346008883	0.999527873702973
Carnmt1	-0.03	0.98	5.01827556255872	0.01386555469523	0.906264092004076	0.999527873702973
Ttc14	0.03	1.02	7.19031504025629	0.0138214594252657	0.906412573750832	0.999527873702973
Nudt19	0.04	1.03	4.26569542049452	0.0138212051693216	0.90641343060115	0.999527873702973
Kyat1	-0.06	0.96	3.21119825930968	0.0137974369632889	0.906493565499497	0.999527873702973
Chrna10	0.07	1.05	1.86653489560597	0.0137971482021442	0.906494539492506	0.999527873702973
Siglec1	-0.1	0.93	1.07676255020036	0.0137952669794412	0.906500885120503	0.999527873702973
Col4a1	0.04	1.03	8.55837909488721	0.0137859731682344	0.906532240887314	0.999527873702973
LOC117708828	0.18	1.13	-0.477067257947771	0.0137792785429172	0.906554834074577	0.999527873702973
Psmc3	0.04	1.03	8.2366418613548	0.0137432594191573	0.906676487919537	0.999527873702973
Slc15a3	0.06	1.04	2.27896166267534	0.013724439006384	0.906740117759493	0.999527873702973
Bnip3	-0.04	0.97	4.03677831226072	0.013717906517797	0.90676221375625	0.999527873702973
Scaf11	-0.03	0.98	7.51422082620376	0.0136673351815829	0.906933450939507	0.999527873702973
Znf618	0.08	1.06	0.882938966174707	0.0136642160764078	0.906944022898193	0.999527873702973
Abitram	-0.05	0.97	3.15318731938604	0.0136406111774106	0.907024069509363	0.999527873702973
Utp14a	0.03	1.02	6.32826147112211	0.0136122320024328	0.907120399172235	0.999527873702973
Ube2c	-0.04	0.97	4.57521965483144	0.0136085658140304	0.907132851024472	0.999527873702973
Rasgrp4	-0.07	0.95	1.596895689017	0.0136010078915811	0.907158526138939	0.999527873702973
Rbfa	-0.04	0.97	3.95515397073355	0.013597628610986	0.907170008275243	0.999527873702973
Phlda2	0.06	1.04	2.24423940665438	0.0135881075181654	0.907202366871035	0.999527873702973
Tnfaip6	-0.08	0.94	0.840460950480093	0.0135573815697492	0.90730687120735	0.999527873702973
Mitf	0.06	1.04	2.04016013309711	0.0135508133541089	0.907329226426658	0.999527873702973
Ergic2	-0.04	0.98	7.05288383238422	0.0135295939265685	0.907401485260247	0.999527873702973
Rae1	-0.04	0.98	5.06772515868798	0.0134795142776984	0.907572250286069	0.999527873702973
Cav3	0.15	1.11	-0.71455565919768	0.0134463556730484	0.907685493733583	0.999527873702973
Tpp1	0.03	1.02	5.29893433397132	0.013407116915743	0.907819685113596	0.999527873702973
LOC117715420	0.07	1.05	4.67738368360351	0.0133867627551645	0.907889372051522	0.999527873702973
Ank2	-0.04	0.97	3.82226931970519	0.0133390609347308	0.9080529003517	0.999527873702973
Rbm27	-0.03	0.98	6.80214315355186	0.0132980519704664	0.908193721645685	0.999527873702973
LOC117708210	0.19	1.14	-0.85545764604207	0.0132922924142447	0.908213517082849	0.999527873702973
LOC117720637	0.03	1.02	8.37502008544021	0.0132823896883167	0.908247562642865	0.999527873702973
St3gal2	-0.04	0.97	3.89997913244464	0.0132799931422252	0.908255803898016	0.999527873702973
Ctdspl2	-0.04	0.97	5.01012854182519	0.0132491931356067	0.908361786264557	0.999527873702973
C1qtnf1	0.06	1.04	1.90290880254696	0.0132406729568395	0.908391126108145	0.999527873702973
Rnf40	0.03	1.02	6.60481410528976	0.0132220372360932	0.908455332900243	0.999527873702973
Draxin	-0.16	0.9	-0.409953471887077	0.0132135861224336	0.908484465149872	0.999527873702973
Hyal3	0.06	1.04	1.93252591523217	0.01316721279301	0.908644489208078	0.999527873702973
Rbm5	0.03	1.02	8.21435173876927	0.0131432435246565	0.908727313756196	0.999527873702973
C8H5orf24	0.03	1.02	6.05183557371056	0.0131357046173757	0.908753379869622	0.999527873702973
Bet1l	-0.04	0.98	4.52781080362769	0.0131254197885006	0.908788952355711	0.999527873702973
Pheta2	-0.05	0.97	2.5887312151237	0.013091435836222	0.908906594323617	0.999527873702973
Fam136a	-0.03	0.98	7.08899312598133	0.0130221646095574	0.909146869940917	0.999527873702973
Kctd6	-0.04	0.97	4.06294206257423	0.0130157305131585	0.909169220205321	0.999527873702973
LOC117718475	0.05	1.04	3.09033628599969	0.0130053651996533	0.90920523819919	0.999527873702973
Tmed4	-0.03	0.98	6.73085332916401	0.0129957703864703	0.909238591774828	0.999527873702973
Coq9	-0.03	0.98	5.8173160078421	0.0129851895049069	0.909275387594583	0.999527873702973
Idh3g	-0.03	0.98	6.48197215967058	0.0129721579694191	0.909320726625156	0.999527873702973
Arf1	-0.04	0.97	9.45431830359142	0.0129613102375582	0.909358485411256	0.999527873702973
Med26	0.05	1.03	3.03112357173255	0.01294921700799	0.909400598398413	0.999527873702973
Trpc3	-0.08	0.95	1.65395016784096	0.0129415988132751	0.909427137927333	0.999527873702973
Jmjd4	0.05	1.04	2.50417472922824	0.0129268414385505	0.909478570758921	0.999527873702973
Habp4	-0.03	0.98	5.06088179580508	0.0128860040000176	0.909621053794767	0.999527873702973
Strip1	-0.03	0.98	5.42960580298697	0.0128834150540127	0.909630094407457	0.999527873702973
Tars2	0.03	1.02	5.38176764673936	0.0128685040471228	0.90968218163888	0.999527873702973
Nefh	-0.08	0.95	1.17661022063048	0.0128671496261985	0.90968691442527	0.999527873702973
Adam17	0.03	1.02	6.38352809334548	0.012844527218258	0.90976600179375	0.999527873702973
Gtse1	-0.05	0.97	3.28460825952129	0.0128321264149731	0.909809384623462	0.999527873702973
Atp6ap2	-0.03	0.98	6.8945210578901	0.0128128963947534	0.909876700718904	0.999527873702973
Dagla	-0.06	0.96	1.84222829477716	0.0128100920904982	0.909886521664923	0.999527873702973
Phf5a	0.03	1.02	5.83863239411739	0.0128011078973116	0.909917992516008	0.999527873702973
Eftud2	0.03	1.02	6.55149884181923	0.0127990874141114	0.909925071634187	0.999527873702973
Tspan14	-0.03	0.98	6.26239816149762	0.012778915651771	0.909995778001741	0.999527873702973
Srebf2	0.03	1.02	7.11541835892173	0.0127749297798236	0.910009756026386	0.999527873702973
Stk36	0.08	1.06	0.717405648127821	0.0127742856041371	0.910012015288597	0.999527873702973
Gdpd5	0.05	1.03	3.59792692086437	0.0127415195364939	0.91012700910715	0.999527873702973
Srcin1	-0.05	0.96	2.29779936738885	0.0127245067569397	0.910186775195494	0.999527873702973
Frem2	-0.04	0.97	5.21461951876179	0.0126971970391159	0.910282799216073	0.999527873702973
Bzw2	0.03	1.02	7.53714141274086	0.0126869493082344	0.910318858363502	0.999527873702973
Polh	-0.03	0.98	6.40175714368172	0.0126774725499437	0.910352217782964	0.999527873702973
Nox4	0.07	1.05	1.41763272345418	0.0126468516822666	0.910460093612979	0.999527873702973
Bbs12	0.05	1.04	3.09492049463155	0.0126340568807111	0.910505208248538	0.999527873702973
LOC117719691	-0.1	0.93	0.289305319481347	0.012631808840327	0.910513137256873	0.999527873702973
Znf511	-0.07	0.95	1.44151450863386	0.0126277923221645	0.910527305598805	0.999527873702973
Als2	-0.03	0.98	5.93074076314678	0.0126237801907463	0.910541460744576	0.999527873702973
Ddx58	-0.03	0.98	5.06748589077163	0.0126227130805936	0.910545225984724	0.999527873702973
Ccdc30	0.1	1.07	0.542292842104844	0.0125945701860255	0.910644584893996	0.999527873702973
LOC117712110	0.17	1.12	-0.68193143031279	0.0125888688843858	0.910664727112806	0.999527873702973
Ankrd27	-0.03	0.98	5.94150552999849	0.0125839433011155	0.910682132502855	0.999527873702973
Sytl4	0.04	1.03	4.01258148997003	0.0125133268867272	0.910932047900578	0.999527873702973
Emc3	0.03	1.02	5.62266141352514	0.0125083856418691	0.91094956193618	0.999527873702973
Mxd4	0.03	1.02	5.58987426220686	0.012454660295619	0.911140215717871	0.999527873702973
Suclg1	-0.04	0.98	8.33360723626199	0.0124468997916733	0.911167789609361	0.999527873702973
Ssx2ip	0.03	1.02	6.69754353386092	0.0124345277570148	0.911211766760434	0.999527873702973
Kxd1	-0.04	0.97	4.53428029475572	0.0123994059140271	0.911336730324078	0.999527873702973
Mgst1	-0.04	0.97	8.37651552496505	0.0123730345818283	0.911430677377808	0.999527873702973
Cdkn3	-0.04	0.97	4.13448816316644	0.0123656094601814	0.911457147425985	0.999527873702973
Dctd	0.04	1.03	3.95677834458363	0.0123582984346442	0.91148321859149	0.999527873702973
Nfx1	-0.03	0.98	6.79102141483461	0.0123572417637938	0.911486987332396	0.999527873702973
Dzip3	0.03	1.02	5.04935551475548	0.0123524072401056	0.911504232310769	0.999527873702973
LOC117704851	0.12	1.09	9.97013373073926	0.012350453236035	0.911511203306653	0.999527873702973
Irx3	-0.19	0.88	-1.15913064981555	0.0123363057023469	0.911561691920739	0.999527873702973
Prpf39	-0.03	0.98	6.73974101638487	0.0123340071796844	0.911569897476107	0.999527873702973
Nme4	-0.04	0.97	3.83644852250074	0.012332169289337	0.911576459165183	0.999527873702973
LOC117704104	-0.1	0.93	1.03700015132164	0.0123219256734206	0.911613040288947	0.999527873702973
Adamts12	-0.05	0.97	2.8123112956266	0.0123133020166386	0.911643848289092	0.999527873702973
Rmi2	-0.05	0.96	2.25721851291463	0.0123115052138081	0.911650268739012	0.999527873702973
LOC117720259	-0.2	0.87	-0.83092965071551	0.0123069264745626	0.911666631925255	0.999527873702973
LOC117721871	-0.05	0.97	3.47866277525559	0.0123052920165487	0.911672473786187	0.999527873702973
Zcchc17	-0.03	0.98	5.93596414202393	0.0122952091448212	0.911708520557579	0.999527873702973
LOC117716846	0.2	1.15	-0.602630064888261	0.0122657878989427	0.911813788595661	0.999527873702973
Cyfip2	-0.05	0.96	6.26735749816098	0.012188087538398	0.912092413387239	0.999527873702973
Adamts18	-0.12	0.92	0.0368622897632664	0.0121834095783697	0.912109216678929	0.999527873702973
LOC117717520	0.05	1.03	2.93496684007502	0.0121514853574054	0.912223976166554	0.999527873702973
Gatd1	0.04	1.03	4.4149281868951	0.0121461031935401	0.912243338706134	0.999527873702973
Tp53bp2	-0.03	0.98	5.96805431826879	0.0120866226898998	0.912457611908816	0.999527873702973
Znf518b	0.05	1.03	2.67040768760069	0.0120624886447993	0.912544704799419	0.999527873702973
Cdk6	0.04	1.03	3.18716085932117	0.0120619282110297	0.912546728292262	0.999527873702973
Grm7	0.13	1.09	0.00970250790948101	0.0120555020126325	0.912569934018525	0.999527873702973
LOC117706680	-0.06	0.96	1.80109297013086	0.0120481437075064	0.912596513375726	0.999527873702973
Ccdc50	-0.03	0.98	6.76289346537419	0.0120272073500889	0.912672183764722	0.999527873702973
Rab1b	0.03	1.02	7.03885824081907	0.0120234005397588	0.912685949899387	0.999527873702973
Tpm4	0.03	1.02	8.30846868308108	0.0119982344581214	0.912777010671221	0.999527873702973
Spef1	0.04	1.03	4.96868224756645	0.0119790272610452	0.912846574904256	0.999527873702973
LOC117716549	-0.12	0.92	-0.0784153851359149	0.0119668359663017	0.912890758369211	0.999527873702973
Herc2	0.03	1.02	7.91707393540409	0.0119130587536755	0.913085929104741	0.999527873702973
Scamp3	-0.03	0.98	5.30246892011979	0.0118754381150137	0.913222728778224	0.999527873702973
LOC117694008	-0.04	0.97	4.53908553469725	0.0118711713520363	0.913238257815167	0.999527873702973
LOC117722331	-0.04	0.97	4.23495763299149	0.0118671271658783	0.913252979382754	0.999527873702973
Cdh26	-0.13	0.92	-0.436130833435888	0.0118566075698938	0.913291284503316	0.999527873702973
Mylip	0.04	1.03	4.10964307773356	0.011812658527095	0.913451502913861	0.999527873702973
Cdh24	-0.05	0.96	2.88935571573808	0.0118111997677945	0.913456826059636	0.999527873702973
Ebf4	0.06	1.05	1.35848935068199	0.0118091253783517	0.913464396268772	0.999527873702973
LOC117715623	0.09	1.07	0.880770496088857	0.0117626166481148	0.913634300678317	0.999527873702973
LOC117713854	-0.11	0.93	0.186085082643506	0.0117544498289117	0.913664170532678	0.999527873702973
LOC117725088	0.03	1.02	6.91723365503651	0.0117295419541321	0.913755335104603	0.999527873702973
Ripor3	0.05	1.03	3.43089060539417	0.0116951216085708	0.913881477311932	0.999527873702973
Zc3h15	-0.04	0.98	8.59679392785088	0.0116896619588158	0.913901502850349	0.999527873702973
LOC117713997	-0.1	0.93	0.300069994624622	0.0116874008727521	0.913909797710206	0.999527873702973
Utp6	0.03	1.02	6.95762266447829	0.0116851378844443	0.91391810036132	0.999527873702973
Cct4	0.03	1.02	8.12018010056451	0.0116833644868715	0.913924607327217	0.999527873702973
Vps37c	-0.03	0.98	5.03712272158507	0.0116820813894509	0.913929315591019	0.999527873702973
Ppif	-0.03	0.98	4.45601113346089	0.0116645305122751	0.91399374396388	0.999527873702973
Map2k6	-0.03	0.98	4.26464590781393	0.0115937292925101	0.914254150852293	0.999527873702973
LOC117694206	-0.07	0.95	0.866914009362887	0.0115841118455569	0.914289585806803	0.999527873702973
Guca1b	0.17	1.13	-0.85741629175777	0.0115818490171975	0.914297925235615	0.999527873702973
Ebf2	-0.2	0.87	-1.11071711498943	0.0115662857460128	0.914355304462915	0.999527873702973
Mog	-0.06	0.96	1.47214720166575	0.0115108819334484	0.914559886833116	0.999527873702973
Plcxd3	-0.16	0.9	-0.564401102562653	0.0115090323551179	0.914566725108497	0.999527873702973
Itga2	-0.03	0.98	5.78804123223612	0.0114976845934398	0.9146086923125	0.999527873702973
Purb	-0.03	0.98	7.6551250684676	0.0114937134854824	0.914623383530707	0.999527873702973
Glrx3	0.03	1.02	7.00338684141762	0.0114641685090657	0.914732766641907	0.999527873702973
LOC117720083	0.17	1.12	-0.81796698581399	0.0114627611557019	0.91473798058168	0.999527873702973
Inppl1	-0.03	0.98	6.52574202474167	0.011456884779683	0.914759754782493	0.999527873702973
Itgb7	0.05	1.03	4.88248850528069	0.0114383757449517	0.914828374709789	0.999527873702973
Vwa5b1	0.19	1.14	-0.710097901422453	0.011414965518612	0.914915245667866	0.999527873702973
Dmd	-0.03	0.98	6.09260240492692	0.0113947754965613	0.914990239437862	0.999527873702973
Rictor	-0.03	0.98	6.08657140441567	0.0113647527164187	0.91510188034399	0.999527873702973
Tmem35b	-0.05	0.96	2.5274309063887	0.0113544372712848	0.915140273155969	0.999527873702973
B3galt4	0.05	1.04	2.69218446733387	0.0113539238327798	0.91514218457134	0.999527873702973
LOC117694610	-0.14	0.91	-0.145300207112067	0.0113519873721772	0.915149393969297	0.999527873702973
Taf13	0.04	1.03	4.53467895339837	0.0113424390296535	0.915184951323825	0.999527873702973
LOC117716511	-0.03	0.98	4.74439606965074	0.0113420558369507	0.915186378622293	0.999527873702973
Fgd2	-0.06	0.96	2.96900209181635	0.0113244853814471	0.915251850455506	0.999527873702973
Tlr9	-0.09	0.94	0.602446980096923	0.0113046231994467	0.915325923708154	0.999527873702973
Pole2	-0.04	0.97	4.22728285373123	0.0112623473131706	0.915483805180627	0.999527873702973
Afap1	0.04	1.03	4.98824996817136	0.0112374315720176	0.915576994670331	0.999527873702973
Ing1	-0.03	0.98	5.92060823142359	0.0112254819918025	0.915621725381726	0.999527873702973
Fcamr	0.08	1.05	2.02213290619974	0.0112218601631042	0.915635287680836	0.999527873702973
Nhsl2	0.06	1.04	1.87255192737512	0.0112147691649138	0.915661847041166	0.999527873702973
Mppe1	0.03	1.02	7.32417484333377	0.0112093742753716	0.91568205930796	0.999527873702973
Rrh	0.16	1.12	-0.66693192222347	0.0111864914311859	0.915767845935797	0.999527873702973
Far2	0.04	1.03	4.88077418701489	0.0111751814645089	0.915810279193026	0.999527873702973
Nepro	0.03	1.02	4.46351827304292	0.0111586079688062	0.915872499642604	0.999527873702973
Fgfr1op2	-0.03	0.98	6.93606180297384	0.0111337648693421	0.9159658535278	0.999527873702973
Dcaf15	-0.03	0.98	4.47873358177805	0.0111289605346592	0.915983919112016	0.999527873702973
Sptssa	-0.03	0.98	7.49890298486606	0.0111230263368767	0.916006238727488	0.999527873702973
LOC117720956	-0.11	0.93	-0.0201904948658679	0.0110946475055442	0.916113060089952	0.999527873702973
Fkbp5	-0.03	0.98	6.94969635817228	0.0110774433724474	0.91617788579683	0.999527873702973
Ppfibp1	0.03	1.02	7.36395096929597	0.011048613760281	0.91628663088148	0.999527873702973
Rhbg	0.06	1.04	2.03579186938911	0.0110006008054206	0.916468054252643	0.999527873702973
Ptpn4	-0.03	0.98	4.86088996847846	0.0109377065763703	0.916706315181769	0.999527873702973
Vps9d1	-0.03	0.98	4.26894847930358	0.0109263459693221	0.916749426115193	0.999527873702973
C10H2orf76	-0.1	0.93	0.366061554601852	0.0109051038461807	0.91683009599856	0.999527873702973
Zswim4	0.04	1.03	3.16021372914742	0.0109023476852368	0.916840568717947	0.999527873702973
LOC117722187	0.05	1.03	3.07869989428647	0.0108843883677303	0.916908842408363	0.999527873702973
Ltbr	0.03	1.02	6.89236517824299	0.0108834851241442	0.916912277659808	0.999527873702973
LOC117712710	-0.14	0.91	-0.15715213433897	0.0108785069041053	0.916931213607858	0.999527873702973
Tspan2	0.04	1.03	5.56065467524457	0.0108257691365621	0.917132084942039	0.999527873702973
LOC117708214	-0.06	0.96	2.01494043075061	0.0108147551389011	0.917174098221089	0.999527873702973
LOC117709130	0.06	1.05	1.60587091539584	0.0108013581085089	0.917225230821998	0.999527873702973
Fignl1	0.04	1.03	3.85295615925151	0.0107997261009922	0.9172314619136	0.999527873702973
LOC117709479	-0.03	0.98	5.37197136749168	0.0107858643044692	0.917284406189637	0.999527873702973
LOC117694480	0.05	1.04	2.17334562580323	0.0107718117225692	0.917338114272037	0.999527873702973
LOC117711989	-0.04	0.98	5.09645348655048	0.0107521491524816	0.917413322847313	0.999527873702973
Mtrf1	-0.03	0.98	4.83887469199102	0.0107471709566083	0.917432375279521	0.999527873702973
Klf12	-0.05	0.97	2.71048200313905	0.0107455807713588	0.917438462138326	0.999527873702973
LOC117705039	0.03	1.02	6.90220562840212	0.0107384568556386	0.917465736418072	0.999527873702973
Strn	-0.03	0.98	6.89931629573752	0.0107367826306248	0.917472147602022	0.999527873702973
Tmem59	0.03	1.02	7.52444657657847	0.0107336731150012	0.917484056348543	0.999527873702973
Got2	0.03	1.02	6.94032478496336	0.0107214922087673	0.917530723284142	0.999527873702973
Deaf1	0.03	1.02	5.77763158675662	0.0107172499638426	0.9175469822707	0.999527873702973
Cacnb4	-0.06	0.96	1.620641288437	0.0107038277768501	0.91759844608217	0.999527873702973
Rps6ka6	0.05	1.03	3.02142065495544	0.0106872199230539	0.917662169649179	0.999527873702973
Mpg	0.03	1.02	3.92412810605181	0.0106824282417735	0.91768056440908	0.999527873702973
LOC117718429	-0.17	0.89	-0.881151859837265	0.010651923099787	0.91779776833438	0.999527873702973
Rbm39	-0.03	0.98	9.4082820748119	0.0106237138246768	0.917906302339084	0.999527873702973
Zfand5	-0.03	0.98	6.56912721328993	0.0106209639220483	0.917916890260157	0.999527873702973
Otulinl	0.04	1.02	5.08831548493292	0.0105910123005177	0.918032302504125	0.999527873702973
Mmp15	0.03	1.02	4.51152294320662	0.0105824787595203	0.918065214880005	0.999527873702973
Ankrd22	0.03	1.02	4.45500749080916	0.010565891375481	0.918129227910882	0.999527873702973
Znf706	0.03	1.02	6.98502475813421	0.0105539973430229	0.918175159907563	0.999527873702973
Spata13	-0.03	0.98	5.255178578452	0.0105362029550959	0.91824392657295	0.999527873702973
Tmem72	0.13	1.09	-0.759069736265745	0.0105288905810363	0.91827220235726	0.999527873702973
Adra2a	0.03	1.02	4.54486394782237	0.0104864876069712	0.918436363846714	0.999527873702973
Cyrib	-0.03	0.98	5.36795291582586	0.010462475973938	0.918529472716994	0.999527873702973
Hmcn1	-0.03	0.98	5.61643040364805	0.0104507167745433	0.918575110237839	0.999527873702973
Kcnj4	0.17	1.13	-1.06738684611388	0.0104494547151308	0.918580009839034	0.999527873702973
LOC117712654	-0.04	0.97	5.60359569395499	0.01041670544444	0.918707254640494	0.999527873702973
Plcl1	-0.05	0.96	2.89201466499379	0.0104154270700434	0.918712225762739	0.999527873702973
Tut1	-0.03	0.98	5.20020386709982	0.0103911124227531	0.918806835131198	0.999527873702973
Ptpn14	-0.03	0.98	4.26005467827205	0.0103781515983241	0.918857311971871	0.999527873702973
Phf3	0.03	1.02	7.41242662602852	0.010376436539443	0.918863993774427	0.999527873702973
Wbp2	0.03	1.02	5.02176554990591	0.0103712416803891	0.918884236147905	0.999527873702973
Fbxo9	0.03	1.02	5.39440531732918	0.0103640173396626	0.918912395149762	0.999527873702973
Sox10	-0.07	0.96	1.48325394592232	0.0103449370202364	0.91898681404515	0.999527873702973
Extl3	-0.03	0.98	5.58023592693389	0.0103312067888649	0.919040408923265	0.999527873702973
Bmi1	-0.03	0.98	5.56149830706008	0.0103098596665119	0.919123807246698	0.999527873702973
Gpn2	-0.04	0.98	3.74879663673033	0.0103024471845492	0.919152786518484	0.999527873702973
Cfap44	0.1	1.07	0.114689704514985	0.010291694351575	0.919194843698692	0.999527873702973
Eif1b	-0.03	0.98	5.56882239379992	0.0102887006677084	0.919206556739612	0.999527873702973
Tnfrsf13c	-0.07	0.95	2.16511948316547	0.0102659282483319	0.919295712168412	0.999527873702973
Dr1	-0.03	0.98	5.70461553767296	0.0102581673132882	0.919326119529445	0.999527873702973
Eid2	0.07	1.05	1.13237001756994	0.0102539334805352	0.919342712594668	0.999527873702973
Ddx11	0.03	1.02	4.47416371015162	0.0102506673305278	0.919355515521809	0.999527873702973
Nphp4	0.09	1.06	0.785877927128882	0.0102412081954313	0.919392605858164	0.999527873702973
Acss1	-0.03	0.98	7.84342703818488	0.0102378233929352	0.919405882254451	0.999527873702973
Snapin	-0.03	0.98	4.36395206770483	0.0102048094790361	0.919535490990455	0.999527873702973
Septin6	0.03	1.02	5.80757402946855	0.0101965004625857	0.919568144556779	0.999527873702973
Uhrf2	-0.03	0.98	6.60809656786168	0.0101462335305971	0.919765975595893	0.999527873702973
Pear1	-0.04	0.97	3.56985490048807	0.0101377717728464	0.919799326414281	0.999527873702973
Kctd2	0.03	1.02	4.78074572830945	0.0101377105936775	0.919799567594484	0.999527873702973
Ift88	0.03	1.02	4.72358332904782	0.0101014444768743	0.919942665299216	0.999527873702973
Supv3l1	0.03	1.02	5.08936985236649	0.0100986731554018	0.919953610955902	0.999527873702973
Spop	-0.03	0.98	6.46525888530211	0.0100965684487578	0.919961924753345	0.999527873702973
B9d2	0.06	1.04	0.973163303940006	0.0100880697156774	0.919995504487951	0.999527873702973
Mmrn1	-0.03	0.98	4.35557236574468	0.0100866490320102	0.920001119210039	0.999527873702973
Fbxo45	0.03	1.02	4.37196089944921	0.0100729386155116	0.920055325054588	0.999527873702973
Slc26a1	-0.06	0.96	1.37342821314141	0.0100568490867645	0.920118984560179	0.999527873702973
LOC117705856	0.15	1.11	-0.665197886727134	0.010048756878601	0.920151021468369	0.999527873702973
Rbbp9	-0.03	0.98	5.68992420780737	0.0100378795279827	0.920194105240413	0.999527873702973
Mrps34	-0.03	0.98	4.53102782739341	0.0100265714946555	0.920238919894636	0.999527873702973
Hsd17b10	0.03	1.02	5.92082271021369	0.0100144824187631	0.920286858122961	0.999527873702973
Khdrbs1	-0.03	0.98	7.12564897681788	0.00998614481844662	0.92039934319623	0.999527873702973
Msl2	0.03	1.02	5.64167425613934	0.00997234672757297	0.920454172567741	0.999527873702973
Rbm12	-0.03	0.98	5.67172143697772	0.00993990461759964	0.920583238663494	0.999527873702973
LOC117724829	0.06	1.04	3.77376016030336	0.00993916094372516	0.920586199751147	0.999527873702973
Taf6l	-0.03	0.98	3.99957909269918	0.00993669873390735	0.920596004335068	0.999527873702973
Cabp7	-0.16	0.89	-0.600555515652697	0.00992001160212297	0.920662485287518	0.999527873702973
Sinhcaf	-0.03	0.98	6.26086893855131	0.00987934622527131	0.92082473160757	0.999527873702973
Bgn	-0.04	0.97	3.89567874920456	0.00983725167491745	0.920993035629896	0.999527873702973
Apod	-0.05	0.97	2.74192341019147	0.0098305681003712	0.921019791578309	0.999527873702973
Klhl18	-0.03	0.98	5.04473121633213	0.0098230222714335	0.921050010378412	0.999527873702973
Men1	0.03	1.02	4.95922913306083	0.00982070354789133	0.921059298530403	0.999527873702973
Hsdl1	0.03	1.02	5.09467866997262	0.00981964540248015	0.921063537530174	0.999527873702973
Strap	-0.03	0.98	7.36855263038478	0.00981286168411677	0.921090719030559	0.999527873702973
Tanc2	-0.05	0.97	3.3088113356746	0.00980174157715297	0.921135296422236	0.999527873702973
Tmem126a	0.03	1.02	4.65623055266692	0.00977794126999054	0.921230791072597	0.999527873702973
Ncbp3	0.03	1.02	5.8473934747518	0.00976137039605574	0.921297348178972	0.999527873702973
Pfn2	0.03	1.02	4.3844860652313	0.00976094750786816	0.921299047460432	0.999527873702973
Washc1	0.03	1.02	5.16610426479828	0.00975839317890781	0.921309312249615	0.999527873702973
Rad52	-0.03	0.98	4.39835711261216	0.0096861590765509	0.921600154809784	0.999527873702973
Dusp3	0.03	1.02	5.45375698557924	0.00964981522316966	0.921746903360764	0.999527873702973
Dnajc7	0.03	1.02	8.23077470266977	0.0095508124530983	0.922148076149724	0.999527873702973
Asb4	-0.14	0.91	-1.02694608017484	0.00950604026872348	0.922330188327743	0.999527873702973
Arid1a	0.03	1.02	7.23601782844297	0.00949071932385737	0.922392606110684	0.999527873702973
Casp2	-0.03	0.98	5.07198741515235	0.00946792775327676	0.922485553525768	0.999527873702973
Irgq	-0.03	0.98	6.1198770689853	0.00945406407592952	0.922542146912055	0.999527873702973
Fbxo48	-0.09	0.94	0.0245761580300294	0.0093973013017048	0.922774298150854	0.999527873702973
Serpinc1	0.07	1.05	0.845854606311497	0.00935216714336118	0.922959395649911	0.999527873702973
Zfhx2	-0.04	0.97	3.54453252545596	0.00934444142888369	0.922991124355163	0.999527873702973
Foxd2	-0.13	0.92	-0.912881344804537	0.00933360833115238	0.923035637065173	0.999527873702973
Ecm1	0.04	1.03	3.98933137838753	0.00932040890361296	0.923089908170418	0.999527873702973
Igsf8	0.03	1.02	4.82372233011816	0.00930652342992122	0.923147041920669	0.999527873702973
Comt	0.03	1.02	6.33240667587298	0.0093006968559397	0.923171028997785	0.999527873702973
Ptdss2	-0.05	0.97	2.96416188499167	0.00929486864132878	0.923195030416944	0.999527873702973
LOC117705956	0.04	1.03	3.39864193172364	0.00928842717080647	0.923221566148688	0.999527873702973
Klhdc2	-0.03	0.98	7.38968636398083	0.00928711270477955	0.923226982251426	0.999527873702973
Abcb11	0.07	1.05	5.93262036410603	0.00928252410452934	0.923245892072253	0.999527873702973
Araf	-0.03	0.98	6.06724940241626	0.0092780492635065	0.923264337630134	0.999527873702973
Fgr	0.07	1.05	2.67758963591638	0.00927701032284745	0.923268620846763	0.999527873702973
Rab28	0.03	1.02	5.34626210538689	0.0092217508263478	0.92349678776397	0.999527873702973
Hand1	-0.04	0.97	2.34580259171811	0.00920203700894606	0.92357835318017	0.999527873702973
Naa35	-0.03	0.98	5.7015730175798	0.00915975527040169	0.923753590680005	0.999527873702973
LOC117710180	0.13	1.09	-0.518702748554377	0.00915511787430212	0.923772835275632	0.999527873702973
Tsr1	-0.03	0.98	6.91709682528023	0.00914195166812093	0.923827500155156	0.999527873702973
Znf346	-0.03	0.98	4.74730925963593	0.00911664149065139	0.923932697384476	0.999527873702973
Scyl1	0.03	1.02	6.58110932041227	0.00909788733872485	0.924010740745297	0.999527873702973
Trpv2	-0.05	0.97	2.49737907231575	0.00909781202075477	0.924011054336392	0.999527873702973
Pik3cd	0.05	1.03	4.9260746230243	0.00907541010470503	0.924104384324843	0.999527873702973
Lhx6	-0.07	0.95	2.07765112697556	0.0090630368672393	0.924155983056963	0.999527873702973
Neurl4	-0.03	0.98	6.25216209077114	0.00902624759976667	0.924309611530972	0.999527873702973
Cib1	0.03	1.02	6.22151252493964	0.00895003528120641	0.924628875216268	0.999527873702973
Frzb	-0.03	0.98	4.06200735336837	0.00894978383784384	0.924629930811622	0.999527873702973
LOC117709908	0.15	1.11	-0.736315916268393	0.00893340953226929	0.924698704738248	0.999527873702973
Tnfsf13b	-0.04	0.97	3.42556955909476	0.00892927182802294	0.924716093624638	0.999527873702973
Ofd1	-0.02	0.98	6.05081604702836	0.00892293771427721	0.924742720895839	0.999527873702973
Znf668	0.03	1.02	3.57443547711266	0.0088986777722655	0.924844792850463	0.999527873702973
LOC117718695	0.15	1.11	-0.815212033456414	0.00888382247081854	0.924907364765756	0.999527873702973
Zranb1	-0.03	0.98	6.23963706731035	0.00886211015636151	0.924998914083313	0.999527873702973
Enpp4	0.03	1.02	4.55056312707988	0.00882676592334408	0.925148184305194	0.999527873702973
Pex16	-0.03	0.98	5.28810958540814	0.00882540168661405	0.925153951959484	0.999527873702973
LOC117710797	0.04	1.03	2.57389440001474	0.00882252236418202	0.92516612649648	0.999527873702973
Lysmd2	0.05	1.04	1.65644785611944	0.00876511395374235	0.925409284111963	0.999527873702973
Tpmt	0.03	1.02	6.80994302148603	0.00876056613597154	0.92542858102569	0.999527873702973
Vamp3	-0.03	0.98	6.9736269402323	0.00873307801233292	0.925545324012893	0.999527873702973
LOC117710975	0.03	1.02	4.41541429698902	0.00872825303907276	0.925565834948237	0.999527873702973
Efna5	0.05	1.03	2.79575904962566	0.00872189981884253	0.925592851177738	0.999527873702973
Washc2c	0.03	1.02	7.18572353416302	0.00870571207481785	0.925661732316798	0.999527873702973
Smarcal1	-0.03	0.98	5.21724082116484	0.00867302835395467	0.925801003327862	0.999527873702973
Rbbp8nl	-0.06	0.96	1.08342960747119	0.00866810490644432	0.925822005917785	0.999527873702973
Fam184a	-0.05	0.97	2.32133244418204	0.00866030207328583	0.925855303804238	0.999527873702973
Atmin	-0.03	0.98	4.77995512076061	0.00865052543019584	0.92589704610937	0.999527873702973
Tec	-0.03	0.98	5.14839169966019	0.00862047829950835	0.926025484327097	0.999527873702973
LOC117703398	0.03	1.02	4.55512708490686	0.00860426318609608	0.926094890579261	0.999527873702973
Gabarap	-0.02	0.98	6.07769133333773	0.00859395268908036	0.926139057356783	0.999527873702973
Dnajb9	-0.03	0.98	5.84909812121004	0.00857096193945139	0.926237638491494	0.999527873702973
Mospd2	-0.02	0.98	5.38455658636409	0.00854868171757026	0.926333300295282	0.999527873702973
Anapc16	0.02	1.02	5.31495020347797	0.0085435846905717	0.926355202428017	0.999527873702973
Gli3	-0.04	0.97	2.75136463616762	0.00853140158926702	0.926407580423292	0.999527873702973
Tril	0.03	1.02	4.76460690903278	0.00851662174319134	0.926471173089633	0.999527873702973
Harbi1	0.03	1.02	4.01863554260213	0.00848900959117938	0.92659012809485	0.999527873702973
Tbc1d12	-0.03	0.98	4.12207809662967	0.00848204552435172	0.926620160559323	0.999527873702973
Ncapd3	-0.03	0.98	5.39785993695807	0.00848116887672434	0.926623941973885	0.999527873702973
R3hdm1	0.02	1.02	6.37565766830051	0.00846642702838729	0.926687560401641	0.999527873702973
S1pr2	0.04	1.03	3.37757418936488	0.00846636139353141	0.926687843773621	0.999527873702973
Armc10	0.03	1.02	4.41575218085758	0.00845392063957262	0.926741575512945	0.999527873702973
Ube2e3	0.03	1.02	4.61229080524468	0.0084520812790756	0.9267495231114	0.999527873702973
LOC117720865	0.03	1.02	3.54180606402356	0.0084213663118009	0.926882366937898	0.999527873702973
LOC117715146	-0.07	0.96	1.12884556651016	0.00840127082972231	0.926969413182109	0.999527873702973
Sgce	-0.03	0.98	4.43220880295007	0.00839198262346308	0.927009681751954	0.999527873702973
Gla	-0.03	0.98	5.37848920341086	0.00836658742122687	0.927119896280345	0.999527873702973
Henmt1	-0.05	0.96	1.79671463948246	0.00836634915320777	0.927120931155546	0.999527873702973
Nfkb2	0.03	1.02	5.41296019266588	0.00835563502309533	0.927167481460645	0.999527873702973
Slc10a4	-0.08	0.95	0.165004385755407	0.00832181984015268	0.927314597969655	0.999527873702973
Znf148	-0.02	0.98	6.09479534832837	0.00830381621744058	0.927393047579975	0.999527873702973
Cnksr1	-0.03	0.98	4.21850531574911	0.00830185101184933	0.92740161602378	0.999527873702973
Ranbp3	0.03	1.02	5.89314384090979	0.00829705559476457	0.92742252869503	0.999527873702973
Hnrnpk	0.03	1.02	9.54710068218271	0.00829084496959197	0.927449622105111	0.999527873702973
LOC117717522	0.04	1.03	3.00652844479155	0.00828976066595333	0.927454353351525	0.999527873702973
LOC117705927	-0.04	0.97	3.13055510415043	0.00828914600334452	0.927457035506596	0.999527873702973
Psmd14	-0.03	0.98	7.67642034586953	0.00828344891937194	0.927481900198752	0.999527873702973
Wwc1	-0.03	0.98	6.41325646977045	0.00826082519475069	0.927580725726288	0.999527873702973
LOC117707040	-0.04	0.98	4.60244013810772	0.0082594371720468	0.927586793362004	0.999527873702973
Chrnb2	0.04	1.03	2.7960060292666	0.00825836560565296	0.927591477984645	0.999527873702973
Ccdc120	-0.04	0.98	4.26718081553023	0.00822992735945682	0.927715915117023	0.999527873702973
Pla2g15	0.03	1.02	3.61273254952646	0.00822429161613392	0.927740601140902	0.999527873702973
Cd2bp2	-0.02	0.98	6.76430395047708	0.00822420549347247	0.927740978446737	0.999527873702973
Ddx42	0.03	1.02	7.9496158049799	0.00822311307515441	0.927745764535411	0.999527873702973
LOC117725078	-0.03	0.98	4.37916496013182	0.00822120737087406	0.927754114549126	0.999527873702973
Abcc3	-0.03	0.98	6.56227215355252	0.008212487568521	0.927792333595276	0.999527873702973
P3h1	0.04	1.03	3.15224098288022	0.00819417153774449	0.9278726797485	0.999527873702973
Dcdc2	0.06	1.04	1.23999055876924	0.00817594326964599	0.927952730850259	0.999527873702973
Ptges3l	-0.04	0.97	4.00881431249967	0.00815685417902667	0.928036658831858	0.999527873702973
Nrip2	0.04	1.03	2.80636494122243	0.0081556207629343	0.928042085129865	0.999527873702973
Tatdn2	-0.02	0.98	6.47912163609742	0.00813519137880914	0.928132022524727	0.999527873702973
Slc35d1	-0.03	0.98	6.95966368217422	0.00811085715721571	0.928239299094717	0.999527873702973
Sap130	0.03	1.02	5.09638617166315	0.00809945053890826	0.928289640618717	0.999527873702973
Rit2	-0.06	0.96	1.23008854708262	0.00807395472630468	0.928402292206672	0.999527873702973
Osbpl9	-0.02	0.98	6.51119813568052	0.00806724410273585	0.928431972456274	0.999527873702973
LOC117715378	0.05	1.03	2.02767627896186	0.00806713803596426	0.928432441676232	0.999527873702973
Rxfp4	-0.16	0.89	-1.08460117299058	0.00805415272601717	0.928489909819657	0.999527873702973
Ezh2	-0.02	0.98	5.84206665631656	0.00804098027168632	0.928548253928405	0.999527873702973
Nup62	-0.03	0.98	5.21235665452174	0.00804078431382327	0.928549122238505	0.999527873702973
Nkap	-0.03	0.98	5.45827729610535	0.00803154282857665	0.928590084360216	0.999527873702973
Fbln7	-0.08	0.95	0.4155808422918	0.0080142638380023	0.928666735843935	0.999527873702973
Rnaseh2a	-0.03	0.98	4.70626113193995	0.00800283644598299	0.928717474765906	0.999527873702973
LOC117717561	-0.02	0.98	5.75143363397015	0.00797550648230594	0.928838971214199	0.999527873702973
Gpr174	-0.12	0.92	0.124456503223024	0.00795682973189393	0.928922120187497	0.999527873702973
LOC117710362	-0.14	0.91	-0.857415980664327	0.00793975778632738	0.92899821065303	0.999527873702973
LOC117710982	-0.03	0.98	5.49054383670264	0.00786308074461761	0.92934098504941	0.999527873702973
Ccdc167	0.04	1.03	3.42440722075061	0.00785698639173038	0.929368301148974	0.999527873702973
Tmem255b	0.06	1.04	1.5375214976835	0.00781489259773327	0.929557266179182	0.999527873702973
Fam228b	-0.04	0.97	2.44689563566722	0.00781106597814496	0.929574469823539	0.999527873702973
Tcerg1l	-0.14	0.91	-0.595780455447729	0.00779428542273042	0.929649961722904	0.999527873702973
Tmem245	0.03	1.02	4.73318563811026	0.00777966557046028	0.929715799896368	0.999527873702973
Arhgap39	-0.03	0.98	3.63382442313126	0.0077690727155022	0.929763542088382	0.999527873702973
Gsk3a	-0.02	0.98	6.12267542934339	0.00776690611340192	0.929773311043553	0.999527873702973
LOC117704408	-0.05	0.96	1.31681998567932	0.00775706245887253	0.929817712230308	0.999527873702973
Napb	-0.03	0.98	4.0827208925214	0.00775390907836337	0.929831941999704	0.999527873702973
LOC117721902	0.05	1.03	2.49205645369412	0.00774007997387738	0.929894380908447	0.999527873702973
Sass6	0.03	1.02	4.18235255406043	0.00772919410105732	0.929943570568896	0.999527873702973
Ido2	0.09	1.07	1.4314680650556	0.00772838268595955	0.929947238482999	0.999527873702973
Nop2	0.02	1.02	6.45925987390652	0.00771292259223899	0.930017161267985	0.999527873702973
Mtrr	-0.02	0.98	5.52985435121772	0.00770812169327972	0.930038889101452	0.999527873702973
Gpatch1	0.02	1.02	5.15917319340704	0.00769127616199816	0.930115182331712	0.999527873702973
Dnajc28	-0.03	0.98	5.60993353660601	0.00768909925222694	0.930125047673188	0.999527873702973
Meox2	0.07	1.05	0.993982844478757	0.00768836083713431	0.930128394349716	0.999527873702973
Sh3d21	-0.04	0.98	3.58592877790744	0.00768804043624005	0.93012984653476	0.999527873702973
LOC117719518	-0.04	0.97	2.83816367941324	0.00768683750827259	0.930135298957765	0.999527873702973
Tusc3	0.03	1.02	3.41854675873461	0.00768490680237255	0.930144051025021	0.999527873702973
Npas4	-0.08	0.95	0.491951225150102	0.00766893841100558	0.930216479724849	0.999527873702973
Ddx50	-0.02	0.98	6.9676777088655	0.00766018026840687	0.930256236775793	0.999527873702973
Ctnnbl1	0.02	1.02	6.84405390391575	0.00765819065858686	0.930265271679299	0.999527873702973
Bcap29	-0.03	0.98	4.89375848915431	0.00763175193288212	0.930385443525737	0.999527873702973
Card10	0.03	1.02	4.67756707593765	0.00762546130358865	0.930414067176671	0.999527873702973
LOC117715885	0.08	1.06	0.166317238576276	0.0076063639849786	0.930501036841006	0.999527873702973
Ccndbp1	-0.03	0.98	4.8392291596871	0.00760329002243498	0.930515046017366	0.999527873702973
Pwwp3b	0.05	1.04	1.36748776062727	0.00758529416670051	0.930597117053664	0.999527873702973
LOC117716915	-0.1	0.93	0.692567478637553	0.0075559748911509	0.930731039514993	0.999527873702973
Nyx	0.16	1.11	-0.898667239395408	0.00753725004997641	0.930816706511731	0.999527873702973
Chrnb1	-0.04	0.97	2.92246089837437	0.00753012026384758	0.930849353786051	0.999527873702973
Ccnl2	-0.03	0.98	8.24052362788149	0.0075283007895432	0.930857687648451	0.999527873702973
Rragc	-0.02	0.98	6.33148374165482	0.00751272689532811	0.930929063372764	0.999527873702973
Bloc1s4	-0.04	0.97	2.65072077298913	0.00750673879731112	0.930956526880969	0.999527873702973
Ikzf1	0.05	1.04	4.37676774450596	0.00748780440881269	0.93104343929296	0.999527873702973
Ier3	0.03	1.02	4.17250437198062	0.00748493407528139	0.931056624324291	0.999527873702973
Tfeb	0.04	1.03	3.8822018312948	0.00748256396882319	0.931067513455683	0.999527873702973
LOC117708156	-0.03	0.98	4.79102493382451	0.00747987998309951	0.93107984676069	0.999527873702973
Nos2	-0.12	0.92	-0.308730497543422	0.00746602124935603	0.931143565162913	0.999527873702973
Il18r1	-0.05	0.97	2.0244271816111	0.00745497321448862	0.931194403486226	0.999527873702973
Tbxas1	-0.08	0.95	0.179429429659123	0.00745058072270899	0.931214626394669	0.999527873702973
Tfpi2	0.06	1.04	1.43133834259927	0.00745050536235858	0.931214973403994	0.999527873702973
Rabgap1	0.02	1.02	6.55103184631522	0.00744725266025792	0.931229952699723	0.999527873702973
Filip1l	0.02	1.02	7.50729653890444	0.00744530725556647	0.9312389132237	0.999527873702973
Znf384	-0.02	0.98	5.6110994702057	0.00743346069608364	0.931293503891958	0.999527873702973
Grb10	-0.03	0.98	4.47990567255012	0.00742815146542508	0.931317983819242	0.999527873702973
Fbxw9	0.02	1.02	6.15565078211203	0.00742486248963803	0.9313331531284	0.999527873702973
Itsn2	0.03	1.02	7.4070058483821	0.00741140508084781	0.931395256245313	0.999527873702973
Pibf1	0.03	1.02	3.75875329880378	0.00739428351843063	0.931474350824064	0.999527873702973
Thoc1	-0.02	0.98	6.63891751045051	0.00738087471687576	0.931536358407918	0.999527873702973
Clstn1	-0.03	0.98	7.3614549877695	0.00737883481317314	0.931545796697771	0.999527873702973
Cacna2d1	-0.02	0.98	6.0198061357078	0.00737668960619464	0.931555723625968	0.999527873702973
LOC117695058	-0.03	0.98	3.2155317205471	0.00736291275096534	0.931619510598547	0.999527873702973
Pgap6	0.03	1.02	6.1043019462873	0.0073606841474545	0.931629834701378	0.999527873702973
Bmpr1b	0.07	1.05	0.403599199328821	0.00735215032014613	0.931669382592703	0.999527873702973
Emilin1	0.03	1.02	6.74877453935395	0.00735179180272993	0.931671044558069	0.999527873702973
Mrpl36	0.04	1.02	5.50904954105433	0.00733248151015609	0.931760620927752	0.999527873702973
Tkfc	0.05	1.03	9.30748623256543	0.00732862925146449	0.93177850495257	0.999527873702973
Spata1	0.03	1.02	3.306293284132	0.00732755643364857	0.931783486328141	0.999527873702973
Stim2	0.02	1.02	5.72068414947597	0.00727799510454596	0.932014014431878	0.999527873702973
LOC117722048	0.05	1.04	6.51481551772037	0.00727624971634455	0.932022147268636	0.999527873702973
Pcdh17	0.04	1.03	3.073536177302	0.00727027327570262	0.932050002624797	0.999527873702973
LOC117724697	-0.04	0.97	2.9161481125971	0.00725459012499652	0.932123154488916	0.999527873702973
Atg16l2	0.03	1.02	3.82541479005598	0.00721409820451813	0.932312392496768	0.999527873702973
LOC117714632	-0.05	0.97	1.77794671993302	0.00720788520925497	0.932341476069344	0.999527873702973
Fga	-0.03	0.98	3.47131788179135	0.00719497910989331	0.932401931024858	0.999527873702973
Repin1	0.03	1.02	3.82539472386337	0.00717875732578599	0.932477994874771	0.999527873702973
Lrrc41	0.02	1.02	5.68786159344324	0.00717767987067885	0.932483050119441	0.999527873702973
LOC117719900	0.03	1.02	7.55745760607568	0.00714758814258287	0.932624390321905	0.999527873702973
Fstl1	0.02	1.02	7.02764574686525	0.00713858139296875	0.93266675307475	0.999527873702973
LOC117720933	-0.02	0.98	5.73238917747965	0.00708962503047861	0.932897488864978	0.999527873702973
Timm8a	0.02	1.02	6.54611301350779	0.00708855729610525	0.932902530119598	0.999527873702973
LOC117722287	-0.11	0.93	-0.33978595548217	0.00708269454717403	0.932930217612803	0.999527873702973
Polr3c	0.02	1.02	6.21539171012107	0.00705552884367866	0.933058661595504	0.999527873702973
Cd72	-0.08	0.94	2.6788540754412	0.00705187972781829	0.933075934183157	0.999527873702973
Chid1	-0.02	0.98	5.83470792518068	0.0070430046933112	0.93311796173025	0.999527873702973
LOC117707433	-0.03	0.98	6.13021573498009	0.00704156022801783	0.933124804489263	0.999527873702973
Emilin2	0.04	1.02	3.05743796474089	0.00704077607146636	0.933128519512317	0.999527873702973
LOC117719710	0.05	1.03	1.97644869184159	0.00698057175782285	0.933414368361957	0.999527873702973
Zmynd10	-0.06	0.96	1.02956526113518	0.00697877859973683	0.933422901237722	0.999527873702973
Ndufa8	-0.02	0.98	6.75692946826518	0.00697823716478618	0.933425477913069	0.999527873702973
Eef1akmt1	-0.03	0.98	2.94523456471036	0.00695483877711756	0.933536926581255	0.999527873702973
Lzts2	0.02	1.02	5.89768747577941	0.00694299681018684	0.933593402905644	0.999527873702973
Rpl7a	0.03	1.02	7.90917518068167	0.00693082741868478	0.933651491322896	0.999527873702973
Bcl2l1	0.03	1.02	4.44769952776019	0.00691700391127648	0.933717537696349	0.999527873702973
LOC117720359	-0.12	0.92	-0.534599571370609	0.0069061665144039	0.933769363424434	0.999527873702973
Shcbp1	-0.02	0.98	5.15844788361559	0.00687609744521911	0.933913372093162	0.999527873702973
Hexim1	-0.02	0.98	6.10500061732039	0.00685880477724055	0.933996334839284	0.999527873702973
Cct5	-0.03	0.98	9.03953195586051	0.00683816771371126	0.934095480489867	0.999527873702973
Foxo1	-0.03	0.98	4.78377601107588	0.00683233989782028	0.934123506051193	0.999527873702973
LOC117704976	-0.03	0.98	4.74743561750648	0.00683158708106912	0.934127127172132	0.999527873702973
Cdkn2aipnl	-0.02	0.98	6.02356882909022	0.00682489489754867	0.934159326052258	0.999527873702973
Bmp1	0.02	1.02	6.32677236636946	0.00681334493541552	0.934214935137154	0.999527873702973
U2af1l4	-0.03	0.98	4.20705929718185	0.0067983551053663	0.934287176808024	0.999527873702973
Snx6	0.02	1.02	7.74486096755285	0.0067926661122879	0.934314615209539	0.999527873702973
LOC117706591	-0.11	0.93	-0.770009517182522	0.00678064685503621	0.93437262297041	0.999527873702973
Ptpn18	-0.02	0.98	6.08978657323059	0.006771272194666	0.934417903224192	0.999527873702973
Zcchc4	-0.03	0.98	3.59743546638036	0.00676656698204425	0.934440641618644	0.999527873702973
Cntrob	0.02	1.02	5.5053335660581	0.00675029624182377	0.934519332954778	0.999527873702973
Adgrl3	0.03	1.02	3.65910037913216	0.00673366801643827	0.934599851932036	0.999527873702973
C9H12orf71	-0.14	0.91	-0.633594669822125	0.00671084286046675	0.934710541515225	0.999527873702973
C10H1orf53	-0.06	0.96	0.561519935184007	0.00666685721866722	0.934924383705237	0.999527873702973
Hlcs	0.03	1.02	4.4588758194954	0.00665843753066531	0.934965398061216	0.999527873702973
LOC117724195	0.05	1.04	3.87627460785474	0.00663773069626394	0.935066377288364	0.999527873702973
Pou6f1	0.03	1.02	3.71110995328183	0.00662778652918217	0.935114927500049	0.999527873702973
C2H9orf16	0.04	1.03	1.96216142496422	0.00661510959005929	0.935176873062849	0.999527873702973
Kif3b	0.02	1.02	5.48344040566356	0.0066151068190965	0.935176886609621	0.999527873702973
Parg	-0.02	0.98	6.19764812198384	0.00659804375939332	0.935260359273455	0.999527873702973
LOC117724023	0.13	1.09	-0.889189530010504	0.00658184976780429	0.935339680992148	0.999527873702973
Def6	0.03	1.02	5.03450804206104	0.00655302548744086	0.935481112028054	0.999527873702973
Yipf1	0.03	1.02	3.95908818573527	0.0065349463453237	0.935569980109028	0.999527873702973
Sit1	-0.1	0.93	0.81792177090324	0.00649977193215889	0.935743235305829	0.999527873702973
Atr	-0.02	0.98	5.40739744054577	0.00647291365631908	0.935875846440019	0.999527873702973
Sycp2l	-0.04	0.97	3.44711329128608	0.00646137674677494	0.93593289424884	0.999527873702973
Wipf1	0.02	1.02	6.38496140488549	0.00644874181575084	0.935995430404159	0.999527873702973
Slc25a25	-0.02	0.98	4.90558623886383	0.006447368343387	0.936002232072402	0.999527873702973
Myh9	0.03	1.02	10.336357074946	0.00644609394364659	0.936008543768378	0.999527873702973
Tbl1xr1	0.02	1.02	7.1074427095996	0.00644553636916301	0.936011305454657	0.999527873702973
M6pr	-0.02	0.98	7.69485408399348	0.0064349828803571	0.936063599950925	0.999527873702973
Fastkd1	-0.02	0.99	5.83344885153251	0.00642923038280363	0.936092122818616	0.999527873702973
Whamm	0.03	1.02	4.2951840369598	0.006422020494814	0.936127890071953	0.999527873702973
Pou3f3	-0.13	0.91	-0.982133598720144	0.00640999550507626	0.936187589361288	0.999527873702973
Tnfrsf14	-0.03	0.98	4.68891024222123	0.00640702967108453	0.936202322208853	0.999527873702973
Srd5a3	0.04	1.03	3.32186220506627	0.00640121425218254	0.93623122039913	0.999527873702973
LOC117695182	0.13	1.09	-1.01131340054176	0.00639992914703225	0.93623760817222	0.999527873702973
Eapp	0.02	1.01	6.56953590387181	0.00639608328123692	0.936256728377808	0.999527873702973
Stard8	-0.03	0.98	3.02661354468146	0.00635271990984565	0.936472716486925	0.999527873702973
Arntl2	-0.1	0.94	-0.35455201789394	0.00634693795102681	0.936501571761474	0.999527873702973
Cisd3	-0.04	0.97	2.78034863650433	0.00634391196842277	0.936516678414284	0.999527873702973
Adrm1	-0.02	0.98	5.65086630070433	0.00633966462176305	0.936537888616483	0.999527873702973
Rufy1	-0.02	0.99	6.7842822676389	0.00632616199227654	0.936605364958741	0.999527873702973
Acsm3	0.04	1.03	3.24986455352917	0.00629318135000023	0.936770483574409	0.999527873702973
Zc3h8	-0.03	0.98	3.35745215908716	0.00625234580017775	0.936975532490568	0.999527873702973
Gga3	-0.02	0.98	5.01995558617554	0.00622380610034945	0.93711924012551	0.999527873702973
Tmem222	0.03	1.02	4.29012197749253	0.00621078474297287	0.937184917466795	0.999527873702973
Rfng	0.03	1.02	3.20258100119925	0.00619480425740582	0.937265614861008	0.999527873702973
Espn	0.03	1.02	7.04381281637587	0.00619007561160068	0.937289513396383	0.999527873702973
Anapc4	-0.02	0.98	6.12849878852086	0.00618999077080584	0.937289942264891	0.999527873702973
Svep1	-0.03	0.98	4.10196395034653	0.00617315943120555	0.937375082915119	0.999527873702973
Mapre1	0.02	1.02	7.75413172134851	0.00616632009480411	0.937409712786868	0.999527873702973
Morc3	0.02	1.02	6.95687242408311	0.00616293999214057	0.937426834523781	0.999527873702973
LOC117723327	-0.02	0.99	6.22254649421847	0.00615583954716903	0.937462816856226	0.999527873702973
Ptpro	-0.05	0.97	2.20531499437415	0.00615271792909411	0.937478642626974	0.999527873702973
Mylk	-0.03	0.98	10.2518524330689	0.00614539461830699	0.937515785719991	0.999527873702973
Bhlhe41	0.04	1.03	2.38234329001591	0.00614456054845114	0.937520017450234	0.999527873702973
Lratd2	0.02	1.02	6.75728395894573	0.00614438605880352	0.937520902776085	0.999527873702973
Tafa1	-0.14	0.9	-0.984348053582162	0.00614345956678441	0.937525603824646	0.999527873702973
Smad9	-0.03	0.98	3.41598110621208	0.0061165133228358	0.937662486252509	0.999527873702973
LOC117713416	-0.12	0.92	-0.904771574675585	0.00611119384264525	0.93768954415633	0.999527873702973
Sf3a1	0.02	1.01	6.43185161428343	0.00609953177864142	0.937748905542664	0.999527873702973
Emilin3	-0.09	0.94	-0.142245932746169	0.00609516380793096	0.937771153763369	0.999527873702973
Crk	0.02	1.02	7.85274188453662	0.00608571956774762	0.937819285352933	0.999527873702973
Homez	0.03	1.02	3.94281718861086	0.00603382061878155	0.938084456148808	0.999527873702973
Fam174a	0.03	1.02	3.4105600819059	0.00603239047395321	0.938091779494797	0.999527873702973
LOC117711457	-0.05	0.97	1.40837946927923	0.00602712520962267	0.938118748875524	0.999527873702973
Tlcd1	0.05	1.03	1.31359766753509	0.00602125242712503	0.938148844029643	0.999527873702973
Kctd12	0.02	1.01	5.7785991969909	0.00601438052455494	0.938184077940829	0.999527873702973
Golm1	-0.02	0.98	7.25797822671462	0.00600771003126344	0.938218298551302	0.999527873702973
Gal3st1	-0.04	0.97	5.36060398395108	0.00600725991779072	0.938220608387712	0.999527873702973
Apoo	-0.02	0.98	5.3279267748424	0.00598291168745835	0.938345685594525	0.999527873702973
Ulk2	0.02	1.02	5.09718741549626	0.00598287761109617	0.938345860824518	0.999527873702973
Smg7	-0.02	0.99	6.75701877366542	0.00595380298488224	0.938495553907163	0.999527873702973
Casc3	-0.02	0.98	6.60217454470036	0.00593831168547077	0.938575462280502	0.999527873702973
Crim1	0.02	1.02	5.62304379489665	0.00591847012152158	0.938677963815622	0.999527873702973
Prr5l	0.03	1.02	2.845336242969	0.00589578530225598	0.938795365598872	0.999527873702973
Pcgf6	-0.03	0.98	4.21668633167775	0.00589224305408287	0.938813718452406	0.999527873702973
LOC117705784	0.1	1.07	-0.366842212938104	0.00589091258099117	0.938820613241929	0.999527873702973
Wac	0.02	1.02	8.0225898510962	0.00585697229988047	0.938996764440319	0.999527873702973
LOC117724845	-0.03	0.98	5.55665725891599	0.00584121456383713	0.939078722108244	0.999527873702973
Tcf4	0.02	1.02	5.11617472016777	0.00581001540785531	0.939241320930802	0.999527873702973
Sh3bp1	0.02	1.02	4.69146870575364	0.00580075537022617	0.939289665389375	0.999527873702973
Pabpc1	0.03	1.02	11.5589256185129	0.0057883117792708	0.939354691585032	0.999527873702973
Prkd3	-0.02	0.98	5.81143973607127	0.00575611872698234	0.939523249039858	0.999527873702973
Fn3krp	0.03	1.02	4.44385045033243	0.0057441847555757	0.93958585372492	0.999527873702973
Spart	0.02	1.02	5.18087960085501	0.00573301694313644	0.939644498469405	0.999527873702973
Tmem35a	-0.03	0.98	3.49280725032548	0.00572834218608964	0.939669063745858	0.999527873702973
Arl4a	-0.02	0.98	4.87694644395182	0.00571386320353762	0.939745213061459	0.999527873702973
Pinx1	-0.03	0.98	3.84552378532986	0.00567918509890886	0.939927991081	0.999527873702973
LOC117711185	-0.11	0.93	-0.537849492445818	0.00565620502679742	0.940049421561802	0.999527873702973
Hecw2	-0.04	0.97	2.68385410555868	0.00564017155733332	0.940134292032925	0.999527873702973
Nck1	0.02	1.01	6.05835104387648	0.00563792541160768	0.940146191310045	0.999527873702973
Ccdc130	0.03	1.02	3.98133240855555	0.00559791843840229	0.940358534670541	0.999527873702973
Pnrc2	-0.02	0.98	8.19851883907328	0.0055810021123035	0.940448550226112	0.999527873702973
LOC117710259	-0.14	0.91	-0.910761487022752	0.00557489297005631	0.940481092048543	0.999527873702973
Zbtb48	-0.03	0.98	3.19375991451816	0.00556655655792393	0.940525526902285	0.999527873702973
Cbx2	0.03	1.02	3.57886069518491	0.00555731848448726	0.940574806902527	0.999527873702973
Creb3	-0.02	0.98	5.98863544364712	0.00554253146241734	0.940653773272927	0.999527873702973
Nckipsd	0.03	1.02	3.09302550206342	0.00553654623298172	0.940685765994255	0.999527873702973
Ppp6c	-0.02	0.99	6.48619969949404	0.00552247679455076	0.940761039616597	0.999527873702973
Gja5	0.09	1.07	-0.148193291248502	0.00551860875593135	0.94078175110041	0.999527873702973
Fam174b	-0.02	0.98	4.76013148870531	0.00551211120070194	0.94081655881326	0.999527873702973
C11H14orf28	0.04	1.02	2.61485315265855	0.00549507642555502	0.940907912972418	0.999527873702973
Sf3b1	-0.02	0.98	9.49649079882685	0.00545798911325179	0.941107298665633	0.999527873702973
Foxs1	0.09	1.06	-0.500112218773878	0.00544155048778361	0.941195892440959	0.999527873702973
Slx1a	-0.02	0.98	4.76672104470502	0.00542692991576788	0.941274801176281	0.999527873702973
Ddost	-0.02	0.99	7.42353367412903	0.0054234720661952	0.941293479168231	0.999527873702973
LOC117695485	-0.14	0.91	-0.685477582469615	0.00542212311235879	0.941300767328454	0.999527873702973
C3H14orf93	-0.03	0.98	3.562833097059	0.00541903046975456	0.941317479773443	0.999527873702973
LOC117712754	0.16	1.12	-0.822690132677949	0.00541341736361911	0.941347824897076	0.999527873702973
Ifih1	0.02	1.02	5.16238454438946	0.00539824342979989	0.941429936265436	0.999527873702973
Ubxn11	-0.04	0.97	2.23289872050393	0.0053745302676611	0.941558489021211	0.999527873702973
Gpr22	-0.08	0.95	0.189080875307315	0.00535720730910061	0.941652579800676	0.999527873702973
Lancl1	-0.03	0.98	3.75582360613012	0.00534681843838714	0.941709081005563	0.999527873702973
Tma16	-0.03	0.98	4.08537931268137	0.0053402204980042	0.941744993406841	0.999527873702973
C1H11orf80	-0.09	0.94	-0.0945681107287375	0.00533600152520641	0.94176796884714	0.999527873702973
Ccdc97	0.02	1.02	4.67993919850046	0.00532788051106037	0.941812219520103	0.999527873702973
LOC117708740	0.02	1.01	5.88805589933026	0.00532128676416521	0.94184817319722	0.999527873702973
Angptl8	-0.08	0.95	0.0307994860349292	0.00532090630168813	0.941850248425451	0.999527873702973
Atp1b4	0.26	1.2	-1.32837616949926	0.005316877095765	0.94187223026234	0.999527873702973
Barhl1	0.26	1.2	-1.32837616949926	0.005316877095765	0.94187223026234	0.999527873702973
LOC117706363	0.26	1.2	-1.32837616949926	0.005316877095765	0.94187223026234	0.999527873702973
LOC117712476	0.26	1.2	-1.32837616949926	0.005316877095765	0.94187223026234	0.999527873702973
Vasp	0.02	1.01	7.11662575006431	0.00529602792944645	0.941986109498986	0.999527873702973
Kcnj15	0.03	1.02	5.21295325918073	0.00529277760685076	0.942003883221047	0.999527873702973
Mfsd10	0.02	1.02	4.44472610265776	0.0052923942500156	0.942005979890885	0.999527873702973
Cntfr	0.05	1.03	1.2092687622722	0.00528346425980475	0.942054841752581	0.999527873702973
Lrrc47	0.02	1.02	5.40246081974269	0.00528320795570325	0.942056244773802	0.999527873702973
Hspa5	0.03	1.02	10.8749953772428	0.00527275388170612	0.94211350007217	0.999527873702973
Mcl1	0.02	1.02	8.63770944453799	0.00527020191238581	0.942127485463925	0.999527873702973
LOC117722694	-0.13	0.92	-0.665992608372837	0.00525782049014012	0.942195386938854	0.999527873702973
Nelfcd	-0.02	0.99	5.25871375372456	0.00525391602384051	0.942216816250428	0.999527873702973
Gatb	-0.02	0.98	4.56742837142883	0.00524840072281574	0.942247100127117	0.999527873702973
Klhl26	-0.03	0.98	3.5148589900955	0.00524437226122121	0.942269230051123	0.999527873702973
Pou2f1	0.04	1.03	1.89892588727743	0.00523195065142668	0.94233752068317	0.999527873702973
Sar1a	0.02	1.01	7.58467725560726	0.00522401945535841	0.942381166876524	0.999527873702973
LOC117715357	0.06	1.04	0.582604239722382	0.00521565950228986	0.942427208633963	0.999527873702973
LOC117712149	-0.09	0.94	-0.57210492301372	0.00519612111246293	0.942534959576261	0.999527873702973
Fbxw4	0.03	1.02	2.97738076625184	0.00519093601502774	0.942563588694917	0.999527873702973
Cnr2	0.08	1.06	0.0587416002620713	0.00518921353599922	0.942573102411126	0.999527873702973
Prkaca	0.02	1.02	5.28552308660779	0.00517962223805446	0.942626106785453	0.999527873702973
LOC117712461	-0.05	0.97	1.11519424777483	0.00517701298883111	0.942640534808671	0.999527873702973
Ak5	0.07	1.05	0.987310058485081	0.00517478985453224	0.942652830666601	0.999527873702973
Mrpl53	-0.02	0.99	5.05374602412849	0.00517140854455533	0.942671537329927	0.999527873702973
Pold3	-0.02	0.99	5.63250995983235	0.00516929904988617	0.942683210952325	0.999527873702973
Ica1l	-0.05	0.97	0.984173031498797	0.00516545307513283	0.942704500154504	0.999527873702973
Lrp3	0.03	1.02	3.05478937421714	0.00516133220243331	0.942727319883425	0.999527873702973
Eif3f	0.02	1.01	6.6914097138423	0.00515779786504966	0.942746898912253	0.999527873702973
Agtrap	0.02	1.02	4.79674048891047	0.00514674721618613	0.942808159293053	0.999527873702973
Pold4	-0.04	0.97	2.85344916601322	0.00513290142306921	0.942885008212719	0.999527873702973
Phrf1	0.02	1.01	6.87964117337805	0.00512016947500227	0.942955766907433	0.999527873702973
C4bpb	0.03	1.02	2.54770315878946	0.00510905757494662	0.943017594369699	0.999527873702973
Thbs1	0.02	1.02	7.68162402645386	0.00510149256214198	0.943059725352826	0.999527873702973
Nol12	-0.03	0.98	2.75223409962254	0.00509691046848859	0.94308525916581	0.999527873702973
Wdr74	0.02	1.02	4.46254089235749	0.00503744665746675	0.94341767465549	0.999527873702973
LOC117721379	0.17	1.12	-1.07188522795222	0.00499398004351459	0.943661911621245	0.999527873702973
Gclm	-0.02	0.98	4.33533854068859	0.0049922737075514	0.943671521193731	0.999527873702973
Ccdc138	-0.06	0.96	0.619342719793429	0.00499095785895154	0.943678932785652	0.999527873702973
Ccnd1	0.03	1.02	5.37261432763451	0.00498281948691659	0.94372479446099	0.999527873702973
Eif4a3	0.02	1.01	6.22741537771389	0.00497972861752216	0.943742222111314	0.999527873702973
LOC117711404	0.02	1.02	3.9419014082478	0.0049686787227492	0.94380457066147	0.999527873702973
LOC117705917	0.13	1.09	-0.882320874248981	0.00495939315666671	0.943857017958783	0.999527873702973
Slc2a8	0.04	1.03	2.28785947309588	0.00494554268900727	0.943935340786665	0.999527873702973
Lrrc29	-0.04	0.97	1.97551746356775	0.00491636119384697	0.944100720393492	0.999527873702973
Hspa4	0.02	1.02	9.11045828759427	0.0048960323240661	0.944216221377932	0.999527873702973
LOC117719223	0.15	1.11	-1.07081086713803	0.00488491514524281	0.944279486931058	0.999527873702973
LOC117718281	-0.03	0.98	3.93218143782403	0.00486055877405178	0.944418347328759	0.999527873702973
Ube4b	-0.02	0.99	6.60240674460705	0.00484594231795366	0.944501846477852	0.999527873702973
Ubr1	-0.02	0.99	6.533055234763	0.00482993686247224	0.944593425813104	0.999527873702973
Csrnp1	0.03	1.02	4.75873960562329	0.00482598316392835	0.944616071391485	0.999527873702973
Cdc14a	-0.02	0.99	5.70101467973565	0.00482361268285758	0.944629653253218	0.999527873702973
LOC117724781	0.04	1.03	3.14797076080111	0.00481585304711452	0.944674136180622	0.999527873702973
Igsf6	0.03	1.02	3.38439255080068	0.00480224132959606	0.944752253856157	0.999527873702973
Slc25a12	-0.03	0.98	4.2438935202202	0.00472941910543767	0.945172083416069	0.999527873702973
Senp2	-0.02	0.99	6.62758128232428	0.00472566656852313	0.94519380496237	0.999527873702973
Mybpc2	0.03	1.02	3.46308811533043	0.00472520919867314	0.945196453038418	0.999527873702973
LOC117707488	0.08	1.06	-0.174439107704417	0.0047215543686594	0.945217618369296	0.999527873702973
Vapa	0.02	1.02	7.48115158769266	0.00471253132706462	0.945269906590956	0.999527873702973
Lyrm9	-0.03	0.98	2.41325261081771	0.00471251479564239	0.945270002436125	0.999527873702973
Gorasp2	0.02	1.01	5.99035131822317	0.00470746481466255	0.94529928890958	0.999527873702973
Tspan18	-0.03	0.98	3.83799380507731	0.00470335970515556	0.945323107399051	0.999527873702973
Plpp1	-0.02	0.99	6.41899274515078	0.00469486325040402	0.945372438361215	0.999527873702973
LOC117725092	-0.03	0.98	3.2139665018886	0.00468988716088603	0.945401350682659	0.999527873702973
Mapk14	0.02	1.01	6.68041369073851	0.00468161800452638	0.94544943064705	0.999527873702973
Srsf10	0.02	1.01	7.58387255422959	0.00467583203920263	0.945483097783577	0.999527873702973
LOC117707557	-0.03	0.98	3.37293254881874	0.00467482308412759	0.945488970792211	0.999527873702973
Pknox1	-0.02	0.98	4.20942497125703	0.00466930639617358	0.945521094047711	0.999527873702973
Ube2q1	-0.02	0.99	6.64863526462332	0.0046684033872415	0.945526354015631	0.999527873702973
Cp	0.02	1.01	5.92345155427495	0.00465705445737186	0.945592504415882	0.999527873702973
Mtus1	0.02	1.01	7.79080477861483	0.00464852464694321	0.945642276112544	0.999527873702973
Selenof	0.02	1.01	7.78543644513065	0.00464094425645967	0.945686546430763	0.999527873702973
Tspan17	-0.03	0.98	2.16739399043055	0.00464049877064143	0.945689149246809	0.999527873702973
Nup85	-0.02	0.99	5.48625499393643	0.00463540411480912	0.945718924448767	0.999527873702973
Ss18	-0.02	0.99	6.85031241504531	0.00462600777070477	0.945773883583652	0.999527873702973
LOC117703284	0.03	1.02	5.35756061815964	0.004622547613371	0.945794136138546	0.999527873702973
Elp5	0.02	1.02	4.48512564929629	0.00462056604696959	0.945805737821445	0.999527873702973
Rbm15b	-0.02	0.98	4.55030098761791	0.00461615110511637	0.945831595431272	0.999527873702973
LOC117709290	0.09	1.07	0.734214656119802	0.00458740001242397	0.946000290727264	0.999527873702973
Smarca4	0.02	1.01	7.76258876609751	0.00453824589621399	0.946289934318983	0.999527873702973
Arntl	0.02	1.01	5.96702588418855	0.00452769927250696	0.946352285936146	0.999527873702973
Use1	0.02	1.01	6.06238531129005	0.00450646044033132	0.946478071628442	0.999527873702973
Lcp1	0.03	1.02	6.91913167825981	0.00448803794116692	0.946587419113353	0.999527873702973
LOC117712580	0.05	1.03	1.10688136795229	0.00446668420115515	0.946714447569573	0.999527873702973
Tspyl1	0.02	1.01	5.71035821651316	0.00446219667247316	0.946741181595166	0.999527873702973
Rras2	0.02	1.01	6.52273291248081	0.0044573188121122	0.946770256304891	0.999527873702973
LOC117719168	0.13	1.1	-0.818739977807485	0.00445382166311248	0.946791111057797	0.999527873702973
LOC117724878	0.02	1.01	9.15837541501456	0.00443211563884788	0.946920736207818	0.999527873702973
LOC117718144	0.09	1.07	-0.963534761418394	0.00442987399473882	0.946934141118781	0.999527873702973
Smc6	0.02	1.01	7.39199833441208	0.00442870228685066	0.946941149224521	0.999527873702973
Poglut1	0.02	1.02	4.08359653172009	0.00441931021706687	0.946997357843003	0.999527873702973
Rps6ka4	-0.02	0.99	5.96718013359299	0.0044169212905395	0.947011664393631	0.999527873702973
LOC117721368	-0.03	0.98	3.84366398156026	0.00438675998498361	0.94719262658052	0.999527873702973
Ramp1	0.03	1.02	3.22898076737734	0.00437739148136718	0.947248962950729	0.999527873702973
Slc30a5	-0.02	0.99	6.2094121513598	0.00437450625663138	0.947266325095531	0.999527873702973
Septin8	0.02	1.01	6.36375543737282	0.00433175881922798	0.947524239291871	0.999527873702973
Slc9a4	-0.14	0.91	-0.836592712112486	0.00432671349746361	0.94755476412037	0.999527873702973
Ccdc3	-0.03	0.98	3.58311227135402	0.00432302481215441	0.947577092441108	0.999527873702973
Slc35f3	0.03	1.02	1.97816315999453	0.00432220261822858	0.947582070642629	0.999527873702973
Tmem88b	0.12	1.08	-0.811318873333154	0.00432195062012131	0.94758359653038	0.999527873702973
Prg4	0.04	1.03	2.02183017727738	0.00432142154640758	0.947586800299417	0.999527873702973
Sgsm2	0.02	1.02	4.28641170348856	0.00431147228141748	0.947647084100708	0.999527873702973
Atp6v0b	-0.02	0.99	5.19855726472634	0.00430090567152641	0.947711185011788	0.999527873702973
Larp1	0.02	1.01	7.99451787875034	0.00429849039146757	0.947725848082206	0.999527873702973
Gak	-0.02	0.99	7.07769536510333	0.00429737317559087	0.947732632055389	0.999527873702973
Dctn5	0.02	1.01	5.516797577613	0.00429102656609537	0.94777118683916	0.999527873702973
Slc16a1	-0.02	0.99	7.95499004628881	0.00427533012874215	0.947866663710683	0.999527873702973
Isl1	-0.04	0.98	2.32905357138754	0.00426573435906263	0.947925118703699	0.999527873702973
Psmd2	0.02	1.01	7.92022910887521	0.00426265874239573	0.947943868550035	0.999527873702973
Mif4gd	-0.02	0.99	4.49580437753844	0.00425923597726374	0.947964742701783	0.999527873702973
Gucy1a1	0.02	1.02	4.00509887043477	0.00424720063888229	0.948038208646576	0.999527873702973
Rmnd5a	-0.02	0.99	8.50978987729569	0.00424215397315097	0.948069045536134	0.999527873702973
Ddx41	0.02	1.01	5.34734368054634	0.00424022121148604	0.948080860262522	0.999527873702973
Pla2g7	0.02	1.01	5.81623365975918	0.00423205053961739	0.948130836445159	0.999527873702973
Wnt9a	-0.03	0.98	1.95437667463359	0.00422229044314615	0.948190597939457	0.999527873702973
Kdm1a	-0.02	0.99	6.1387102238799	0.00421166658994876	0.948255727149947	0.999527873702973
LOC117724417	-0.05	0.97	0.518563465943743	0.00420946225945484	0.948269251061048	0.999527873702973
Kpna5	0.03	1.02	3.20831476513717	0.00420567087300228	0.948292520128127	0.999527873702973
Lipt1	-0.04	0.97	2.03304244921583	0.00420264508401313	0.948311098013384	0.999527873702973
Ets2	-0.02	0.99	7.39287148094593	0.00420199654754549	0.94831508080279	0.999527873702973
Rnf11	-0.02	0.99	6.00795669548747	0.00417265829689262	0.948495576652958	0.999527873702973
LOC117703392	0.08	1.06	-0.715427514568924	0.00415625391644392	0.948596778086678	0.999527873702973
Magee1	0.05	1.03	0.688780100905953	0.00412992642427934	0.948759617022021	0.999527873702973
Rtel1	0.02	1.02	4.48655893386151	0.00412372393797167	0.948798055992396	0.999527873702973
Prpf40b	0.02	1.01	4.08386516894142	0.00412069334826315	0.948816848169912	0.999527873702973
Tmem200c	-0.07	0.95	0.00203204691353534	0.00411260780995093	0.948867019213587	0.999527873702973
P4ha1	-0.02	0.99	4.82966622401896	0.00408654140337461	0.94902910023783	0.999527873702973
Klhl14	0.04	1.03	1.67755388945197	0.00407033049872574	0.949130161586078	0.999527873702973
LOC117721452	0.12	1.09	-1.04301554604798	0.00406581933250116	0.949158320835219	0.999527873702973
Ptar1	0.03	1.02	2.73841490459605	0.00404986795266016	0.9492580172932	0.999527873702973
Sigmar1	0.02	1.01	5.15023281669081	0.00404117354322731	0.9493124405499	0.999527873702973
Cage1	0.05	1.03	0.709316371226175	0.0040342815889769	0.949355622992413	0.999527873702973
LOC117694454	0.08	1.05	1.57342225634475	0.00402951732156787	0.949385495786951	0.999527873702973
Zswim8	-0.02	0.99	5.24822251197919	0.00402424719883143	0.949418561045775	0.999527873702973
Agbl5	-0.02	0.98	3.7208503769089	0.00402370275885988	0.949421978153245	0.999527873702973
Gprc5c	-0.04	0.98	1.50510650257405	0.00401549582771987	0.949473516049455	0.999527873702973
Adgrf3	-0.03	0.98	3.11467021740373	0.00400474003319173	0.949541140430405	0.999527873702973
LOC117724673	-0.1	0.94	-0.998678245406311	0.00398809318993898	0.949645983325178	0.999527873702973
Gpkow	-0.02	0.99	4.74051796711612	0.00398426046642242	0.949670153161112	0.999527873702973
Cpeb4	0.02	1.01	6.22780848651159	0.00397526174285057	0.949726946624113	0.999527873702973
Limd1	-0.02	0.99	6.0543215063244	0.0039665192545888	0.949782184753906	0.999527873702973
Bdnf	0.06	1.04	0.274514975551131	0.00393827881631958	0.949961036649725	0.999527873702973
Slc35f6	-0.02	0.98	4.06781387202665	0.00393588119548482	0.94997625082897	0.999527873702973
Rsrc1	-0.02	0.99	5.47838619766731	0.0039265134996942	0.950035738484087	0.999527873702973
Pclo	-0.03	0.98	3.17552614897352	0.0039167224952168	0.950097990466742	0.999527873702973
Polr2g	0.02	1.01	5.49102036143209	0.00391607707456876	0.950102096845237	0.999527873702973
C2H20orf194	0.02	1.01	6.113592802292	0.00390764122671405	0.95015579975449	0.999527873702973
LOC117715888	-0.07	0.95	-0.788032834697282	0.00389382363347091	0.950243888926267	0.999527873702973
Omg	0.05	1.04	0.559937361484183	0.00389187158099169	0.950256346186467	0.999527873702973
Tmem216	0.03	1.02	2.57281258513718	0.00388760752965034	0.950283568660956	0.999527873702973
LOC117703242	-0.07	0.96	0.0166906117403575	0.00385670937455274	0.950481277502855	0.999527873702973
Snu13	-0.02	0.99	6.09446708540714	0.00385368509608675	0.950500671682092	0.999527873702973
Mllt10	0.02	1.01	6.37928955085175	0.00384411831425058	0.950562072171353	0.999527873702973
Clcn6	-0.02	0.99	3.99596696213371	0.00384376756077209	0.950564324796277	0.999527873702973
LOC117705715	0.1	1.07	-0.260067136154622	0.00383815542335952	0.950600381362092	0.999527873702973
Ppp3r1	0.02	1.01	7.1140684202838	0.00383547510623394	0.950617611059694	0.999527873702973
Klhl15	-0.02	0.98	3.62909413597241	0.00382918947327315	0.950658040279488	0.999527873702973
Prcc	-0.02	0.99	5.56119100452309	0.00382528802142801	0.950683151191082	0.999527873702973
LOC117712566	-0.03	0.98	7.44582398785804	0.0038199980325988	0.950717219682144	0.999527873702973
Gria1	-0.05	0.97	0.667235551436458	0.0038148274525236	0.950750542050355	0.999527873702973
Nfe2l3	-0.03	0.98	2.56929912478662	0.00381146682432698	0.950772212141952	0.999527873702973
C8H9orf64	-0.02	0.99	6.23724617958598	0.00380612802990798	0.950806657625275	0.999527873702973
Efs	-0.04	0.98	1.66354789186938	0.00380435836724136	0.950818080700861	0.999527873702973
C19H5orf34	0.02	1.02	4.22991274876857	0.00379642763209187	0.950869305949155	0.999527873702973
Uck1	-0.02	0.99	4.69275035710086	0.00378677413062345	0.9509317312117	0.999527873702973
Mid1	-0.02	0.99	3.8062149735328	0.00377441457721406	0.951011772119102	0.999527873702973
Ctnnd2	0.04	1.03	2.08839361960757	0.00376702604488344	0.951059683350649	0.999527873702973
Arsj	-0.04	0.97	1.0092749669558	0.00376532896112947	0.951070694816522	0.999527873702973
LOC117715004	0.06	1.04	6.26527928878199	0.00376153848890226	0.951095298155094	0.999527873702973
Tg	-0.09	0.94	-0.475090658063738	0.0037498665886897	0.951171136811264	0.999527873702973
LOC117703318	-0.02	0.99	5.59328517027808	0.00374334350161609	0.951213572451716	0.999527873702973
Zbtb14	-0.02	0.99	4.78458523883311	0.00373539260296285	0.951265346872017	0.999527873702973
Bub3	0.02	1.01	6.34505973238001	0.00370907858778169	0.951437093280724	0.999527873702973
LOC117717924	0.03	1.02	2.61309097918779	0.00369132780699255	0.951553294735106	0.999527873702973
Nlrp3	-0.03	0.98	2.31779420273001	0.00368791618254605	0.95157566026369	0.999527873702973
LOC117719281	-0.04	0.97	4.372558271351	0.00367514019125359	0.951659507999223	0.999527873702973
Etfrf1	-0.02	0.99	4.73046798198059	0.00365599887904544	0.951785405017437	0.999527873702973
Trank1	0.05	1.04	0.208281394480699	0.00365169035579238	0.951813788786607	0.999527873702973
LOC117705885	0.11	1.08	-0.770140092946953	0.00364740271750463	0.951842051658053	0.999527873702973
Gan	-0.04	0.97	1.66917618828361	0.0036436786950933	0.95186661286876	0.999527873702973
Numa1	0.02	1.01	8.81072377902213	0.00364252997909165	0.95187419158843	0.999527873702973
Bpi	0.07	1.05	-0.1839793636123	0.00362652556717169	0.951979906640172	0.999527873702973
Fignl2	-0.06	0.96	-0.551668336403025	0.00361772317642961	0.952038149484489	0.999527873702973
LOC117724204	0.09	1.07	2.05393392135627	0.00361183449463809	0.952077152877049	0.999527873702973
Aarsd1	-0.02	0.99	6.48987575653115	0.00360770226872864	0.952104541526694	0.999527873702973
LOC117704146	0.04	1.02	2.16836594578649	0.00359564874980123	0.952184523052904	0.999527873702973
Trim63	0.04	1.03	1.06287261180155	0.00357531669877975	0.95231974254468	0.999527873702973
Specc1	-0.02	0.99	5.96182204099798	0.00356692227716593	0.952375682648682	0.999527873702973
Mpnd	-0.02	0.99	4.66594528622651	0.00356619187476626	0.952380553144788	0.999527873702973
Zdhhc20	-0.02	0.99	6.40485645397561	0.00356616274658927	0.952380747388746	0.999527873702973
Ing3	-0.02	0.99	4.10488915586908	0.00356343429766737	0.952398945835445	0.999527873702973
LOC117724301	0.09	1.06	-0.362059016161085	0.00356089383706859	0.952415896708171	0.999527873702973
Srek1ip1	0.02	1.01	4.68968642313271	0.00354623700470791	0.952513811118616	0.999527873702973
LOC117724113	0.07	1.05	-0.779611497494232	0.00354318160196687	0.952534248182544	0.999527873702973
LOC117718303	-0.03	0.98	2.74086719893224	0.0035256341042329	0.952651791996305	0.999527873702973
Entpd3	-0.06	0.96	0.0836350732193963	0.00350427693343391	0.95279525208971	0.999527873702973
Sirt5	-0.02	0.98	3.98054633203354	0.00347018828431267	0.953025143876309	0.999527873702973
LOC117720283	0.08	1.06	-0.846365119106595	0.00346560716885591	0.953056124855637	0.999527873702973
Usp7	-0.02	0.99	8.68173113464628	0.00346525185333946	0.953058528627217	0.999527873702973
Syce2	0.03	1.02	1.82108660387312	0.0034621924078948	0.953079231429278	0.999527873702973
Anapc2	0.02	1.01	6.32487689874528	0.00344169416328821	0.95321817735319	0.999527873702973
Nppa	0.08	1.05	-0.858683391507945	0.00341944379924453	0.95336947066936	0.999527873702973
Sfrp5	-0.03	0.98	3.18297648584488	0.0034005460745119	0.953498355754929	0.999527873702973
Commd6	-0.02	0.98	3.3818899466976	0.00339737417673236	0.9535200237212	0.999527873702973
Tmem215	0.06	1.04	-0.0832976002461034	0.00338977134070451	0.953572001805688	0.999527873702973
Creb5	0.04	1.03	1.08130142677307	0.00338832687308122	0.953581883764209	0.999527873702973
Mamstr	-0.04	0.97	1.68693762026438	0.00338830868138107	0.953582008231582	0.999527873702973
Slc7a6	-0.02	0.99	4.81109300342173	0.00337861728486866	0.953648364371717	0.999527873702973
Atxn1l	0.02	1.01	6.12678943878632	0.00337708992594121	0.953658830770382	0.999527873702973
Fastkd5	0.03	1.02	2.93974252380132	0.00337332409803182	0.953684646679785	0.999527873702973
Dok2	0.03	1.02	2.55332867142906	0.00336847981748356	0.953717876985582	0.999527873702973
Agt	-0.03	0.98	1.81236240191683	0.00336043500750638	0.953773114971317	0.999527873702973
Wipf2	-0.02	0.99	5.08088139283881	0.00335408001880833	0.953816797075536	0.999527873702973
Tefm	-0.02	0.99	3.85434134593774	0.00334375897069217	0.953887829139703	0.999527873702973
LOC117719716	0.1	1.07	-0.884773094972944	0.00334022996096106	0.953912141905626	0.999527873702973
Pomt1	-0.02	0.99	4.51388917214651	0.00332196733768342	0.954038166860081	0.999527873702973
Relch	-0.02	0.99	6.24064649483854	0.00331892063417838	0.954059225056152	0.999527873702973
LOC117693720	0.07	1.05	-0.681238557179751	0.00331308106045736	0.954099614128332	0.999527873702973
Vkorc1	-0.02	0.99	3.95158338523209	0.0033066370018533	0.954144225556149	0.999527873702973
Supt16h	0.02	1.01	8.23476365213006	0.00330647944195783	0.954145316869963	0.999527873702973
Entpd6	-0.02	0.99	4.46307212304232	0.00330227323440013	0.954174460154683	0.999527873702973
LOC117714806	-0.02	0.99	3.45647358895862	0.00330205957817031	0.954175940997942	0.999527873702973
Sh3kbp1	0.02	1.02	4.85178871488333	0.00328499638067647	0.954294360979526	0.999527873702973
Jak2	-0.02	0.99	6.79189002525429	0.00328408665610436	0.954300683196335	0.999527873702973
LOC117705191	0.02	1.01	3.97009666980584	0.00325219805421462	0.954522853847845	0.999527873702973
Stx12	-0.02	0.99	6.90137109360768	0.00324757995223379	0.954555118994529	0.999527873702973
LOC117708940	-0.05	0.97	0.915882482790447	0.00323866801899797	0.954617448844466	0.999527873702973
LOC117719283	0.04	1.03	1.8919393760412	0.00322556425002762	0.954709252757568	0.999527873702973
Hprt1	-0.02	0.99	5.69716091928392	0.00321942654551233	0.954752317334282	0.999527873702973
Auh	-0.02	0.99	5.00533197673072	0.0032181560137623	0.954761237033928	0.999527873702973
Chst10	-0.05	0.97	1.31529029525038	0.00321725985322807	0.954767529543054	0.999527873702973
Slc43a3	-0.02	0.98	3.2929882155821	0.0032145045824532	0.954786881548358	0.999527873702973
Gpr4	0.04	1.02	1.91025748864917	0.0032056467417716	0.954849152189975	0.999527873702973
Ccdc127	0.02	1.01	5.03513605405019	0.00320367611256711	0.954863017450228	0.999527873702973
Tssk3	0.07	1.05	-0.493079636471942	0.00319344774507879	0.954935052620533	0.999527873702973
Pigq	-0.02	0.99	5.25860417954436	0.00319046194309047	0.954956102498723	0.999527873702973
Rnmt	-0.01	0.99	5.84963698167393	0.00317482836626881	0.955066480756123	0.999527873702973
Il16	-0.03	0.98	4.11768145539949	0.00315652493346796	0.955196056101531	0.999527873702973
LOC117716636	-0.03	0.98	2.00236260953622	0.00313278149575513	0.955364705659617	0.999527873702973
Col5a2	-0.02	0.99	7.0585230345235	0.00312012802393058	0.955454845132807	0.999527873702973
LOC117712143	0.07	1.05	-0.31508921411698	0.00311663079611613	0.955479790642508	0.999527873702973
Pdk2	0.02	1.01	5.21935502958409	0.00311296774861081	0.955505933992273	0.999527873702973
LOC117713080	0.1	1.07	-1.08835322549484	0.00311105965385661	0.95551955827016	0.999527873702973
Tspyl4	0.02	1.02	3.21606343733368	0.00311021211475149	0.955525611257387	0.999527873702973
Itgb1bp1	-0.02	0.99	4.300754530439	0.00309458223383663	0.955637386006838	0.999527873702973
Aebp2	0.02	1.01	6.12164682510944	0.0030929362429386	0.955649173526797	0.999527873702973
Trir	-0.02	0.99	6.58718610216366	0.00308481814169959	0.95570735618521	0.999527873702973
Abcc8	0.03	1.02	1.48173778298026	0.00308287445927213	0.955721298001908	0.999527873702973
LOC117705822	-0.08	0.94	-0.623065674413563	0.00308270156491197	0.955722538367308	0.999527873702973
E2f8	0.01	1.01	5.74015490230369	0.00308228122754284	0.955725554064813	0.999527873702973
Cdip1	-0.02	0.99	5.22159826307494	0.00308092121391645	0.955735312854268	0.999527873702973
Slc41a3	0.04	1.03	1.22981148552427	0.00307460418929839	0.955780669068577	0.999527873702973
LOC117719865	-0.08	0.94	-1.05435247763525	0.00306482149477549	0.955851001112892	0.999527873702973
LOC117698686	-0.02	0.99	3.95386498002605	0.00304662338658446	0.955982135411387	0.999527873702973
Ednra	-0.02	0.99	3.64542636792955	0.00302741494924197	0.956120976943773	0.999527873702973
Tmem145	0.06	1.04	-0.351324425402042	0.00302566471460208	0.956133649841895	0.999527873702973
Cbll1	0.02	1.01	3.65719385851433	0.00300963419004496	0.956249893298326	0.999527873702973
Irs1	-0.02	0.99	3.76925720325281	0.00299395749785925	0.956363871673096	0.999527873702973
Eif4a1	0.02	1.01	9.03863267020821	0.00299222687534861	0.956376472598205	0.999527873702973
Rcor3	-0.02	0.99	5.01711768254848	0.00299109442760526	0.95638472010046	0.999527873702973
Thoc5	0.02	1.01	5.53198718685891	0.00296774646043563	0.956555111278379	0.999527873702973
LOC117709858	0.05	1.04	0.216739731346348	0.00296359904659571	0.956585448923285	0.999527873702973
Znf385d	-0.09	0.94	-0.987386961284016	0.00296359729147699	0.956585461766193	0.999527873702973
Cdk5rap2	0.02	1.01	4.9966814269398	0.00295693029152755	0.956634274436554	0.999527873702973
Prnp	0.02	1.01	5.5596374879139	0.0029567005222999	0.956635957683208	0.999527873702973
Psmg4	-0.02	0.98	3.22450811978799	0.00294778971312049	0.956701287291595	0.999527873702973
Lck	-0.03	0.98	3.9748918804057	0.00292941005677783	0.956836351303927	0.999527873702973
Abcb8	-0.02	0.99	4.98386019747358	0.0029006929771842	0.957048234026547	0.999527873702973
N4bp1	-0.02	0.99	5.68280674233531	0.00289522314181179	0.957088711093779	0.999527873702973
Nmt1	-0.01	0.99	6.98425349573909	0.0028931932164481	0.957103742402338	0.999527873702973
Prok2	0.07	1.05	-0.847673028427379	0.00288297773347601	0.957179467000815	0.999527873702973
Dhcr24	-0.02	0.99	6.38118440695163	0.00287357700225988	0.957249271033802	0.999527873702973
Stx6	-0.02	0.99	5.64368089718544	0.00286961675664799	0.957278711651476	0.999527873702973
Neurl1b	-0.04	0.98	1.5490087870061	0.00286787361791951	0.957291676668627	0.999527873702973
Polr3e	-0.01	0.99	6.38748298280086	0.00286462963608791	0.957315815094246	0.999527873702973
LOC117693993	-0.04	0.97	-1.31783930429839	0.00284890219219225	0.957433037587957	0.999527873702973
LOC117704658	-0.04	0.97	-1.31783930429839	0.00284890219219225	0.957433037587957	0.999527873702973
Znf740	-0.01	0.99	6.46638570607974	0.00283262332350342	0.957554712316406	0.999527873702973
Itsn1	0.01	1.01	5.92414709330439	0.00279445558926361	0.957841375216643	0.999527873702973
Ppic	0.02	1.01	5.30192231646374	0.00277797390938517	0.957965769294202	0.999527873702973
Rccd1	0.02	1.01	4.74221288600322	0.00277522629780913	0.957986542609733	0.999527873702973
Perm1	-0.03	0.98	2.64791917852762	0.00277451003039086	0.957991959643353	0.999527873702973
Ankrd23	0.02	1.02	2.91601144328279	0.00276158484408862	0.958089831840018	0.999527873702973
Acta2	-0.02	0.99	8.68896244233549	0.00275863714543156	0.958112184568401	0.999527873702973
Cldn23	-0.03	0.98	2.70369202242517	0.00273105588774314	0.958321919339384	0.999527873702973
Grk6	0.02	1.01	6.78836042209249	0.00272512320198315	0.958367171546671	0.999527873702973
Hjurp	0.02	1.01	4.84774716696128	0.00272359652548282	0.958378824426473	0.999527873702973
Pcp4l1	-0.02	0.99	4.33276119248619	0.0027223575251929	0.9583882839269	0.999527873702973
Rhbdf2	0.02	1.01	3.79466914774309	0.00271788905096182	0.958422417707975	0.999527873702973
Txlna	0.01	1.01	7.18537547192108	0.00271291730567702	0.958460428960338	0.999527873702973
Abcc10	-0.02	0.98	3.76867557935899	0.00270648670425455	0.958509645668642	0.999527873702973
Scmh1	-0.02	0.98	2.7672844069113	0.00268645294956071	0.95866335132668	0.999527873702973
Sp2	-0.02	0.99	3.85788443461631	0.00268489330037913	0.958675341548811	0.999527873702973
Kctd15	0.02	1.01	3.73502310188374	0.00268125121341423	0.958703354676209	0.999527873702973
Napepld	-0.02	0.99	3.70443137601172	0.00266404854240454	0.95883592768712	0.999527873702973
Nagpa	0.02	1.02	3.16631778070645	0.00266258215174053	0.958847248304952	0.999527873702973
Ly75	-0.02	0.99	7.81167778470925	0.00265901651684253	0.9588747882529	0.999527873702973
Tp53i13	0.02	1.02	2.59980222407561	0.00265848004442226	0.95887893341497	0.999527873702973
Commd9	0.02	1.01	3.80695472096682	0.00265317631267825	0.958919936353009	0.999527873702973
Hmgcs2	0.02	1.02	5.4024218457628	0.00264569305964102	0.95897785903711	0.999527873702973
Mks1	-0.02	0.99	3.57528640696401	0.00263567002608189	0.959055569234924	0.999527873702973
Klhdc3	0.01	1.01	5.78550952313978	0.00262926988083312	0.959105268118319	0.999527873702973
Pcdh9	0.05	1.03	0.498779977970387	0.00262549364145404	0.95913462010432	0.999527873702973
C1qtnf2	-0.03	0.98	1.7357487047721	0.00260862700567055	0.959265980347381	0.999527873702973
Stk38l	0.01	1.01	5.8872007383922	0.00260734337940069	0.95927599485931	0.999527873702973
Arhgef10	-0.02	0.99	4.55991270702181	0.00260413596540987	0.959301029061986	0.999527873702973
Slc2a4	-0.02	0.99	4.14660890421593	0.0026017668277758	0.959319530356457	0.999527873702973
Cnn3	0.01	1.01	7.43917514064097	0.00259959805298204	0.9593364743641	0.999527873702973
Aldoa	0.02	1.01	7.84975690838947	0.0025914761065482	0.959399991818918	0.999527873702973
Egflam	-0.02	0.99	4.00748383828325	0.00258480556539564	0.959452233273864	0.999527873702973
Fzd1	-0.02	0.99	5.00411745557132	0.00258313143205613	0.959465355134101	0.999527873702973
LOC117722024	0.03	1.02	1.69311292393979	0.00257781281645375	0.959507070763301	0.999527873702973
Calr3	0.03	1.02	2.66336923257171	0.00257657740579997	0.959516766663374	0.999527873702973
Lpp	0.03	1.02	2.85913392818489	0.00257187840696016	0.959553667224086	0.999527873702973
LOC117717887	0.07	1.05	-0.524932105970012	0.00257094921050882	0.959560968071112	0.999527873702973
Dmpk	-0.02	0.99	7.79793601391866	0.0025697136765972	0.959570677910226	0.999527873702973
Ankrd1	-0.05	0.97	0.485423749004579	0.00254323175383053	0.959779360072135	0.999527873702973
Rabif	-0.01	0.99	5.31663296025819	0.00253243634392064	0.959864742157098	0.999527873702973
Slc25a40	0.02	1.01	4.50599930263402	0.00253130325333384	0.959873714466212	0.999527873702973
LOC117723926	-0.04	0.97	0.787937063250605	0.00252574601120781	0.959917748329945	0.999527873702973
Bbox1	-0.05	0.97	-0.490908671007674	0.0025105707707509	0.960038240217533	0.999527873702973
Mmadhc	-0.01	0.99	6.81658898439657	0.00250949070747986	0.960046829852333	0.999527873702973
Ccdc69	0.04	1.03	1.06462636728078	0.00250820675626073	0.960057043398714	0.999527873702973
LOC117708961	0.02	1.01	4.30918126413354	0.00250329937222338	0.960096104718365	0.999527873702973
Stoml2	0.01	1.01	6.44675889660072	0.00249746780393223	0.960142572210531	0.999527873702973
Septin9	0.02	1.01	6.18456749950573	0.00249371278040122	0.960172522029741	0.999527873702973
Sacs	0.02	1.01	4.54470843705279	0.00247511905386055	0.960321158584807	0.999527873702973
LOC117706808	0.09	1.07	-0.788529894709582	0.00245829205488235	0.960456155260042	0.999527873702973
Mrto4	-0.01	0.99	6.36721879041976	0.0024562365253793	0.960472677703224	0.999527873702973
Paxbp1	-0.01	0.99	6.45269175983671	0.00245524786279661	0.960480627088064	0.999527873702973
LOC117702737	-0.03	0.98	2.04550871412335	0.00245359157239688	0.960493948159907	0.999527873702973
Srpk1	-0.01	0.99	7.12165197997409	0.00243572916763335	0.96063789780566	0.999527873702973
Ccnd2	-0.02	0.99	8.68878848592514	0.00242700678697094	0.960708382036674	0.999527873702973
Sh3bgrl	0.02	1.01	7.83858502148316	0.00242345123825194	0.960737150304919	0.999527873702973
Pcdh11x	0.05	1.04	-0.244184332664514	0.00242262082435496	0.960743872306096	0.999527873702973
Sec24c	-0.01	0.99	8.12984768646111	0.00242088991233524	0.960757887336797	0.999527873702973
LOC117722036	0.01	1.01	4.8379588583829	0.0024080557973255	0.960861961018167	0.999527873702973
Ngef	0.02	1.01	6.48036511463429	0.0024065620812781	0.960874091818739	0.999527873702973
Smpd4	0.01	1.01	5.1067789989396	0.00238909782694252	0.961016203887504	0.999527873702973
Alg6	0.02	1.01	4.55484394659491	0.00238280106510258	0.961067570237529	0.999527873702973
Mccc1	-0.01	0.99	5.73054650182533	0.00237327281576416	0.961145427246413	0.999527873702973
Nr4a2	-0.02	0.99	2.77644415994671	0.0023654387658974	0.961209558083191	0.999527873702973
LOC117705729	-0.07	0.95	-0.633483061597594	0.00233978721556127	0.961420294305856	0.999527873702973
Fgg	-0.03	0.98	2.03470926406624	0.00233690245503748	0.961444065872765	0.999527873702973
Plin2	0.02	1.01	7.94982775094767	0.00231365030234176	0.961636212326736	0.999527873702973
Slc44a3	-0.02	0.99	3.12186504917923	0.00231043480727067	0.961662859919026	0.999527873702973
Mab21l2	0.02	1.01	4.47182370365613	0.00227618622393555	0.961947847734327	0.999527873702973
Selenot	-0.02	0.99	7.93261906842261	0.00227050884864699	0.961995297184674	0.999527873702973
Tsen54	-0.01	0.99	4.38696379390965	0.00223496712677546	0.962293703078127	0.999527873702973
LOC117704515	0.04	1.03	0.417636226374495	0.00223186287770671	0.962319878696916	0.999527873702973
Itga1	-0.01	0.99	6.57042360174354	0.00222967230010518	0.96233836104536	0.999527873702973
Ndufv2	-0.01	0.99	7.32960660533218	0.0022284869024447	0.962348366280694	0.999527873702973
Ctxnd1	0.05	1.04	-0.952264887604356	0.00222817980890699	0.96235095870919	0.999527873702973
Mapk11	-0.03	0.98	1.11200759011068	0.00222784643282115	0.962353773212932	0.999527873702973
LOC117706815	0.02	1.01	3.84218433223938	0.00222025806176784	0.962417894664199	0.999527873702973
LOC117715028	-0.07	0.95	-0.144302351797932	0.00221932827126903	0.962425758906668	0.999527873702973
Ppp2cb	-0.01	0.99	6.46735513116324	0.00221464756500866	0.962465373795184	0.999527873702973
LOC117713279	0.07	1.05	-0.721921787032129	0.00221025426299803	0.96250259444311	0.999527873702973
LOC117709940	-0.03	0.98	3.68664376569622	0.00220564156416891	0.962541713769064	0.999527873702973
Ssr2	0.01	1.01	5.15453190782405	0.00220247634666393	0.962568581033134	0.999527873702973
Med22	0.02	1.01	3.49332531849005	0.00220103356278711	0.962580834211512	0.999527873702973
Mfap2	-0.03	0.98	1.03871361930967	0.00220073773260765	0.962583347115454	0.999527873702973
Actr1a	-0.01	0.99	6.98804231141015	0.00219463305516571	0.962635240609137	0.999527873702973
Mrpl10	-0.02	0.99	4.38410704544712	0.00218379489907061	0.962727550090867	0.999527873702973
LOC117714912	0.06	1.04	-0.493664765774665	0.00217813872886596	0.962775815335011	0.999527873702973
Tbc1d9	-0.02	0.99	4.38020697123347	0.002177367207568	0.962782403747574	0.999527873702973
Adamtsl1	-0.02	0.99	3.24454422406006	0.00215699615129106	0.962956787716322	0.999527873702973
Pcnx3	-0.01	0.99	5.39375837296773	0.00215220902647895	0.962997886922058	0.999527873702973
C2H15orf62	0.03	1.02	0.972228635691131	0.0021298099249818	0.963190802785946	0.999527873702973
Tbx4	-0.05	0.96	-0.0207634542569324	0.0021297707765191	0.963191140846012	0.999527873702973
Mbd2	0.01	1.01	6.69617149030879	0.00212473519002243	0.963234650808058	0.999527873702973
Arfrp1	0.01	1.01	5.16150973226437	0.00212293909308836	0.963250182474532	0.999527873702973
Dlx6	-0.04	0.97	1.18192152824003	0.00211397514949496	0.963327796385486	0.999527873702973
Pla2g4f	-0.01	0.99	4.75447893982367	0.00211211408147238	0.963343931020594	0.999527873702973
Trip10	0.01	1.01	5.41529241144596	0.00211155340007529	0.963348793276053	0.999527873702973
Rab3c	0.03	1.02	2.10512917548086	0.00211044238009261	0.963358430004979	0.999527873702973
Wdr37	-0.01	0.99	5.23060583470475	0.00211043507858122	0.963358493344997	0.999527873702973
Fam214b	0.02	1.01	3.80105848477565	0.00210847858230601	0.963375469749672	0.999527873702973
Exosc9	-0.01	0.99	5.88921438412309	0.00208835871850677	0.963550508666477	0.999527873702973
Mkrn2os	-0.02	0.99	4.08259635197116	0.00208025112084886	0.963621281931585	0.999527873702973
LOC117720368	-0.03	0.98	1.2722361787157	0.00206991017782721	0.963711751487855	0.999527873702973
Cep55	0.01	1.01	4.5420799940235	0.00206184203363624	0.963782494441544	0.999527873702973
Hyal2	-0.02	0.99	3.9180566393256	0.00204677994421076	0.963914933729005	0.999527873702973
Tmem91	0.1	1.07	-1.0460199211668	0.00204383685301757	0.96394086896948	0.999527873702973
LOC117715382	0.04	1.03	0.319808968504587	0.00204258698030335	0.963951888814171	0.999527873702973
LOC117709100	-0.03	0.98	2.37621081610147	0.00203778063868665	0.963994296747472	0.999527873702973
Lifr	-0.02	0.99	4.4880626183181	0.00203698539031727	0.964001318315414	0.999527873702973
Thoc7	-0.01	0.99	7.05865577139769	0.00203644189339425	0.964006117858597	0.999527873702973
Zbtb22	-0.02	0.99	4.36998842245076	0.00202942130091666	0.964068173484996	0.999527873702973
Phospho1	0.02	1.01	4.98468160264886	0.00201864897319837	0.964163600528866	0.999527873702973
LOC117706103	-0.1	0.94	-0.767440942376635	0.00201132041016816	0.964228666759627	0.999527873702973
Wdfy4	-0.02	0.99	5.06233528248161	0.00201064577470866	0.964234662438205	0.999527873702973
Ehbp1l1	-0.01	0.99	8.13104254645216	0.00200972623122464	0.964242836307923	0.999527873702973
Cct7	0.01	1.01	8.00205211606255	0.00200423384754761	0.964291697459527	0.999527873702973
Cpped1	-0.01	0.99	7.12927463188532	0.00198193097999955	0.964490800114775	0.999527873702973
Fech	-0.01	0.99	5.33056444877547	0.00197414421790754	0.964560578414957	0.999527873702973
Bhlhe40	-0.01	0.99	6.24780172987738	0.00192651180046433	0.964990454671312	0.999527873702973
Btbd19	-0.02	0.98	1.70190174989829	0.0019094335192732	0.965145878504113	0.999527873702973
Clic4	0.01	1.01	7.5962331652304	0.0018948801551838	0.965278874340898	0.999527873702973
Fbrs	0.01	1.01	5.37160458865889	0.0018940724190748	0.965286270795554	0.999527873702973
Bcl2l11	-0.01	0.99	5.0124057431766	0.00189169939769052	0.965308009741617	0.999527873702973
Prag1	0.01	1.01	4.5521809694767	0.00188559722979909	0.965363973735143	0.999527873702973
Hrh3	0.12	1.09	-1.15925768646555	0.00188333872374358	0.965384709867524	0.999527873702973
Cdca2	-0.01	0.99	4.20986645377858	0.00188282315049693	0.965389445271572	0.999527873702973
Slc2a7	-0.03	0.98	5.54693452181024	0.00188263480486128	0.96539117533846	0.999527873702973
Synpo2l	-0.04	0.97	-0.0530786014465588	0.00187097494599531	0.96549844743768	0.999527873702973
Tp53tg5	-0.05	0.97	-0.305930780430844	0.0018694229264673	0.96551275142924	0.999527873702973
Cdipt	-0.01	0.99	6.30023858927267	0.00185592185105876	0.965637434195773	0.999527873702973
Cdk14	0.02	1.01	2.41758663451292	0.00185467920363669	0.965648932875765	0.999527873702973
Aste1	-0.02	0.99	2.93304737752929	0.00184766297601335	0.9657139291818	0.999527873702973
Ahcy	0.01	1.01	8.54917409462716	0.00184551965789259	0.965733808905458	0.999527873702973
Ppid	-0.01	0.99	7.57067904484523	0.00184143601017728	0.965771717626807	0.999527873702973
Fip1l1	0.01	1.01	7.0349205352955	0.00181883321703868	0.965982306452428	0.999527873702973
Pla2g6	0.01	1.01	4.51822460953714	0.00181641604747229	0.966004904473822	0.999527873702973
Cel	-0.03	0.98	5.12734616274522	0.00181422991265912	0.966025355536545	0.999527873702973
Gnao1	-0.01	0.99	4.24955810466443	0.00181409002401889	0.966026664600259	0.999527873702973
Mark1	0.02	1.02	2.58556078988012	0.0018119623396613	0.966046581491587	0.999527873702973
Pum1	-0.01	0.99	7.05445958652744	0.00179396244741081	0.966215546386717	0.999527873702973
Prr30	0.02	1.01	3.2519851101496	0.00178987608209535	0.966254023191178	0.999527873702973
Tnip2	-0.01	0.99	4.39672512178535	0.00177836255191832	0.966362670699536	0.999527873702973
Usp8	0.01	1.01	7.27989338537575	0.00177745212448144	0.966371276965789	0.999527873702973
Racgap1	-0.01	0.99	5.80744531381167	0.00175694553866901	0.96656571391803	0.999527873702973
Qsox1	0.01	1.01	6.52518442002668	0.00175674084886612	0.966567660435384	0.999527873702973
Plxnb1	-0.01	0.99	4.02321423595634	0.00175498645783412	0.966584348647169	0.999527873702973
Ctu1	-0.02	0.99	2.07196831952193	0.00174631138671377	0.966666991207678	0.999527873702973
B4galt1	-0.01	0.99	6.99059079521901	0.00173690298359253	0.966756852589091	0.999527873702973
Mrpl44	0.01	1.01	5.37085522448942	0.001735543278506	0.966769859525332	0.999527873702973
Stmn1	0.01	1.01	8.15006792205833	0.00172823432698799	0.966839864565942	0.999527873702973
Nfkbia	-0.01	0.99	6.35796466193592	0.0017090838767535	0.967023993766854	0.999527873702973
LOC117708662	0.07	1.05	-0.651625081576715	0.00169864103590545	0.967124835889735	0.999527873702973
Blk	0.04	1.03	2.03392690149764	0.00169653090584987	0.967145250203961	0.999527873702973
Prdx1	0.01	1.01	9.13443451563591	0.00166349116733588	0.967466565237325	0.999527873702973
C1qtnf6	-0.02	0.99	2.37242415902238	0.0016627686953008	0.967473626898501	0.999527873702973
Cped1	-0.01	0.99	5.44534733957492	0.00166084068737149	0.967492479359593	0.999527873702973
Ugdh	0.01	1.01	8.55955402677298	0.00165999688698548	0.967500733662734	0.999527873702973
Phf21a	-0.01	0.99	5.2945084028336	0.00165475850711783	0.967552024117531	0.999527873702973
Adgrg5	0.02	1.02	2.01585223214621	0.00164501201307399	0.967647671661417	0.999527873702973
LOC117712475	0.06	1.04	-0.581432457282603	0.00163246659207417	0.96777120532449	0.999527873702973
Pla2g2f	0.04	1.03	0.653577149046994	0.00162331840062713	0.967861586791559	0.999527873702973
Psme2	0.01	1.01	7.43310631412637	0.001621867317537	0.967875946487238	0.999527873702973
Dnm3	-0.02	0.98	1.33364470406984	0.00160299362920568	0.968063307002858	0.999527873702973
LOC117716276	-0.02	0.99	2.14447600631787	0.00160187824668157	0.968074413973024	0.999527873702973
Ubxn10	-0.04	0.97	-0.252185134243426	0.00159943510444105	0.96809875630476	0.999527873702973
Pex10	0.01	1.01	4.63614074231897	0.00159198206087341	0.968173130234295	0.999527873702973
Tcf19	0.01	1.01	3.87161217575854	0.00159152548622421	0.968177692055631	0.999527873702973
Ramp3	-0.03	0.98	0.794126494023985	0.00158910523863653	0.968201884677279	0.999527873702973
Hgh1	-0.02	0.99	2.75863076180492	0.00158900383896432	0.96820289866374	0.999527873702973
Cntrl	0.01	1.01	6.12461880898816	0.00156942975815133	0.968399248132229	0.999527873702973
Cdk5r1	0.03	1.02	1.04994733331152	0.001569003126626	0.968403541329401	0.999527873702973
Pcdh12	0.02	1.01	3.16013000484426	0.0015601180484377	0.968493085192129	0.999527873702973
Mapkapk3	-0.01	0.99	6.59851230250036	0.00155223193378173	0.968572775658195	0.999527873702973
Col1a1	-0.01	0.99	7.42588376044705	0.00155027147704212	0.968592617837274	0.999527873702973
Lnpk	-0.01	0.99	4.65958547461091	0.0015456847917692	0.968639089753002	0.999527873702973
Grwd1	0.01	1.01	4.44494617057068	0.00154405613074493	0.968655607822356	0.999527873702973
Odf2	-0.01	0.99	7.2028124850381	0.00154158600117693	0.96868067682381	0.999527873702973
Mapk7	0.01	1.01	3.72016470245699	0.00153740494604304	0.968723155654662	0.999527873702973
Ccdc85a	-0.02	0.98	1.36821746351699	0.00153656713969053	0.96873167458378	0.999527873702973
Nubp1	-0.01	0.99	4.46787539068277	0.00153285608308584	0.968769437113152	0.999527873702973
Cog2	0.01	1.01	5.35041865258649	0.00152685976950506	0.968830550570851	0.999527873702973
B3gnt9	0.02	1.02	1.32028787932246	0.00152392899067433	0.968860464320572	0.999527873702973
Dyrk1a	-0.01	0.99	6.64190898638878	0.00151760368249632	0.968925123548594	0.999527873702973
Ahcyl1	-0.01	0.99	9.11633333821716	0.00151708903955994	0.96893039031713	0.999527873702973
LOC117713911	-0.03	0.98	0.720984905423137	0.00151677145729234	0.968933640846607	0.999527873702973
Ero1b	0.01	1.01	5.07941660397122	0.00151181539517697	0.96898441154167	0.999527873702973
LOC117709307	-0.1	0.93	-0.960614440823598	0.00150818344941506	0.969021670715084	0.999527873702973
Spi1	0.02	1.01	2.91397318756214	0.00150518711650838	0.969052443141211	0.999527873702973
LOC117705232	-0.05	0.97	-1.25339816900794	0.00150182786402731	0.969086979257636	0.999527873702973
Capn7	0.01	1.01	6.36206700979616	0.00150146197061352	0.969090743303924	0.999527873702973
Ppp1r14d	0.01	1.01	4.65351152004831	0.00149939154099332	0.969112051042038	0.999527873702973
LOC117715969	0.06	1.04	-0.339879761092632	0.0014964740150436	0.969142101660245	0.999527873702973
Rnf166	0.01	1.01	3.64272944515643	0.00149567459588518	0.969150340824696	0.999527873702973
Kat14	0.01	1.01	5.54172654658297	0.00149349832943035	0.969172781560615	0.999527873702973
Cacna1g	0.02	1.02	1.61171279785208	0.00148548324398945	0.969255571252456	0.999527873702973
Ppp6r3	0.01	1.01	7.92744967840139	0.00145660133867737	0.96955577017596	0.999527873702973
Omd	-0.05	0.97	-0.121571655726133	0.0014502304566717	0.969622389363222	0.999527873702973
Cep41	-0.02	0.99	3.26077309848896	0.00144833010055745	0.969642289413938	0.999527873702973
Elmo1	0.02	1.01	3.48463199643972	0.00143777141500134	0.969753096233972	0.999527873702973
Ift172	-0.01	0.99	5.6091268942505	0.00143243916344882	0.969809209735649	0.999527873702973
Zswim7	0.02	1.01	2.94028808915661	0.00143155697925845	0.969818503404003	0.999527873702973
Sdhc	0.01	1.01	7.73311392427034	0.0014301822497238	0.969832991676361	0.999527873702973
Vapb	-0.01	0.99	6.42710331822831	0.00142666375856426	0.969870104843413	0.999527873702973
Zc3h11a	-0.01	0.99	8.64008838496002	0.00142534822535612	0.969883992902784	0.999527873702973
Xirp2	-0.02	0.99	1.93214977354941	0.00140688829605207	0.970079555204444	0.999527873702973
Parp12	0.01	1.01	4.56128790083415	0.00140257429694834	0.97012544208996	0.999527873702973
Tmem237	-0.02	0.99	2.18491863911914	0.00140071583321566	0.970145231861956	0.999527873702973
Bnc2	0.04	1.03	0.121006960989047	0.00139426426213252	0.970214033379744	0.999527873702973
Trim24	-0.01	0.99	4.68083443281054	0.00138883815580448	0.970272022537919	0.999527873702973
Fam3b	-0.01	0.99	6.33327878780136	0.00138458659704721	0.970317538535157	0.999527873702973
Fn3k	-0.04	0.97	-0.0248038516589357	0.00138176052843253	0.970347832361564	0.999527873702973
Znf260	-0.01	0.99	4.49540466760619	0.00136973208879154	0.970477118653577	0.999527873702973
Fam76a	-0.01	0.99	6.03683334679303	0.00136447407360185	0.970533812328533	0.999527873702973
LOC117709812	-0.02	0.98	0.750135233533376	0.00135753591624188	0.97060878951966	0.999527873702973
Mboat1	0.01	1.01	7.19644913898686	0.00135591085680931	0.970626378435457	0.999527873702973
Gpr157	-0.01	0.99	4.0476097818876	0.00135535334070669	0.970632415171548	0.999527873702973
Csnk2b	0.01	1.01	5.43357165623889	0.00134717927337058	0.970721066424102	0.999527873702973
Ufd1	0.01	1.01	6.05300975434532	0.00134260691816956	0.970770773047466	0.999527873702973
LOC117719701	-0.05	0.97	-0.573296526913343	0.00134240897086446	0.970772926868954	0.999527873702973
LOC117702695	0.01	1.01	3.28049442918198	0.00133654751847923	0.970836776276401	0.999527873702973
Trpc1	0.01	1.01	3.82688610284508	0.00133195302881495	0.970886922603215	0.999527873702973
Mansc1	-0.01	0.99	3.22522260408236	0.00131818144012485	0.971037753003705	0.999527873702973
Dmac2l	0.02	1.01	2.99042718060521	0.00131390119986996	0.971084791975418	0.999527873702973
Gpr82	0.03	1.02	0.126465388858436	0.0013056301758827	0.97117590672195	0.999527873702973
Champ1	-0.01	0.99	5.75385606146022	0.00130283871681902	0.971206723011591	0.999527873702973
Tmem170b	0.01	1.01	5.84011585773496	0.00129923825804878	0.971246519103295	0.999527873702973
LOC117694457	0.01	1.01	4.78892714775307	0.00129828233882989	0.971257094209607	0.999527873702973
Dipk1c	0.04	1.03	-0.153056342738162	0.00129752315346998	0.971265495673851	0.999527873702973
Inka2	0.02	1.01	3.35407221842159	0.00128337744132745	0.971422490613962	0.999527873702973
Tssk1b	-0.09	0.94	-1.03219384151095	0.00127744085723425	0.971488635239203	0.999527873702973
F12	0.03	1.02	0.301033568023794	0.00127343686041925	0.971533334170809	0.999527873702973
Dchs1	-0.01	0.99	3.79186385665024	0.00127267965896194	0.971541795155927	0.999527873702973
Chst3	-0.02	0.98	2.08973423544482	0.00127007635116705	0.97157090381626	0.999527873702973
Zdhhc8	0.02	1.01	3.17481539950677	0.00126674339606181	0.971608214601105	0.999527873702973
Slain2	0.01	1.01	7.09681931490628	0.00125897761827676	0.971695339767594	0.999527873702973
LOC117705530	-0.06	0.96	-0.724620865556618	0.00125242248824087	0.971769092161103	0.999527873702973
Ccdc43	0.01	1.01	5.71169645919164	0.00125094310633189	0.971785763537125	0.999527873702973
Znf496	0.01	1.01	4.86151040178581	0.00124808327138126	0.97181801945137	0.999527873702973
Hs3st3a1	-0.02	0.98	0.791913480711741	0.00124585434662139	0.971843185031518	0.999527873702973
Pros1	0.01	1.01	8.84916037352252	0.00123549133700829	0.971960485262683	0.999527873702973
Ngdn	0.01	1.01	5.4344186752876	0.00123360549062479	0.971981884301625	0.999527873702973
Pcyox1	0.01	1.01	8.36913503963631	0.00123193213653383	0.972000885869124	0.999527873702973
Yrdc	0.02	1.01	2.61366071159923	0.00123028824300775	0.972019565486668	0.999527873702973
Ppih	0.01	1.01	4.98573355965231	0.0012299231328079	0.972023715941629	0.999527873702973
Rasgrp1	0.02	1.01	4.15145396590677	0.00122824979740699	0.972042745774723	0.999527873702973
Syt2	-0.03	0.98	0.804500662503568	0.00122775269401654	0.972048401531603	0.999527873702973
Il12b	-0.05	0.97	-0.556299384757737	0.00122037405798103	0.972132486602344	0.999527873702973
Prkra	0.01	1.01	3.98242063515553	0.00121984298593425	0.97213854837072	0.999527873702973
LOC117706128	-0.01	1	-1.31466638608154	0.00121805029717503	0.97215902026132	0.999527873702973
Qtrt2	0.01	1.01	4.89951770504543	0.00121789189656152	0.972160829867018	0.999527873702973
LOC117693346	-0.01	0.99	7.891353650775	0.00121177588274168	0.97223079096568	0.999527873702973
Six5	0.02	1.01	2.53989355781011	0.00120695421255679	0.97228607076595	0.999527873702973
C16H8orf48	-0.02	0.98	0.610508686773924	0.00120599901000351	0.972297035146799	0.999527873702973
LOC117718815	-0.01	0.99	5.57481589943196	0.001203327031015	0.972327728814892	0.999527873702973
Nptxr	-0.02	0.98	0.944308807846694	0.00117750907647007	0.972626081560257	0.999527873702973
Kiaa0753	-0.01	0.99	5.05493095976443	0.00117496678954454	0.972655636609407	0.999527873702973
LOC117711443	0.03	1.02	2.53817888806933	0.00116237162072785	0.97280253467024	0.999527873702973
Cisd2	0.01	1.01	5.35326821350161	0.0011523146706145	0.972920402422461	0.999527873702973
Dchs2	-0.03	0.98	0.578501317930671	0.00114815204984975	0.972969339084218	0.999527873702973
Ddx17	0.01	1.01	8.6609750097737	0.00112839851445679	0.973202786013251	0.999527873702973
Plekhh2	0.01	1.01	4.87587512746658	0.00112649071164883	0.973225440339937	0.999527873702973
Tmem140	0.02	1.01	2.37166601298548	0.00111535819738728	0.973358018835944	0.999527873702973
Lonrf1	-0.01	0.99	3.84873777430752	0.00111334085954251	0.973382114341979	0.999527873702973
Osbpl5	-0.01	0.99	4.11789566224432	0.00110889982033213	0.973435236176521	0.999527873702973
Ssr1	0.01	1.01	7.40722822821301	0.00108616201544365	0.973708900209829	0.999527873702973
Rbm38	0.02	1.02	2.32982867173244	0.00108514147861705	0.973721249947849	0.999527873702973
Plagl2	-0.01	0.99	5.79250925270589	0.00107899197722672	0.973795789781475	0.999527873702973
Tspan11	-0.03	0.98	0.36819967679499	0.00107765789923775	0.973811988562158	0.999527873702973
LOC117704596	0.02	1.01	3.41904149166608	0.00107653619731263	0.973825616377471	0.999527873702973
Ppargc1b	-0.01	0.99	5.84869290126851	0.00107550267122081	0.973838179216963	0.999527873702973
Chic2	-0.01	0.99	4.48904467062098	0.00107536570869393	0.97383984449356	0.999527873702973
Saraf	0.01	1.01	6.03538434170851	0.00107291373971474	0.973869675058107	0.999527873702973
Klf13	0.01	1.01	3.80691558151673	0.00107034096486736	0.973901012051742	0.999527873702973
Znf296	0.03	1.02	0.816130049459773	0.00105924628578524	0.974036581661747	0.999527873702973
Tnfrsf11b	-0.02	0.99	2.66029959931247	0.00105811643306497	0.974050427504466	0.999527873702973
Foxj2	-0.01	0.99	5.36696691191481	0.00103753509556137	0.974303950192742	0.999527873702973
Recql5	-0.01	0.99	4.59742935545412	0.00102794447723786	0.974422947773983	0.999527873702973
Fam163a	0.03	1.02	0.48089495594032	0.00102731335702533	0.9744307979764	0.999527873702973
Calhm6	-0.02	0.99	1.79638208406801	0.00102115752433196	0.974507494389701	0.999527873702973
Ldlrad3	0.02	1.01	2.05722985230272	0.00102042011233738	0.974516697415868	0.999527873702973
LOC117703731	-0.01	0.99	4.62752883021204	0.00101384340757171	0.974598923480447	0.999527873702973
C3H2orf80	-0.04	0.98	-0.037070209083824	0.000999982706448854	0.974773097431453	0.999527873702973
Cwf19l1	-0.01	0.99	4.48497535075974	0.000997873282007733	0.974799710202249	0.999527873702973
Mapkbp1	-0.01	0.99	5.2301610729542	0.000995159426959602	0.974833989996608	0.999527873702973
Nt5dc1	0.01	1.01	4.16904683724382	0.000988166162331439	0.974922540973567	0.999527873702973
Gpr160	0.01	1.01	2.97436675134971	0.000982935554255437	0.974988977833603	0.999527873702973
Cc2d2a	0.01	1.01	3.72999293374784	0.000978053761646613	0.975051144016293	0.999527873702973
LOC117718529	0.01	1.01	5.7255379386632	0.000972863629199239	0.975117407250708	0.999527873702973
Irf2bp1	0.01	1.01	4.38190693190615	0.000968803904653814	0.975169361804616	0.999527873702973
Acvrl1	0.01	1.01	5.72369973293101	0.000964151412385927	0.975229036507179	0.999527873702973
Snrpb	-0.01	0.99	5.5964397066538	0.00094840938166274	0.975432026309882	0.999527873702973
Aktip	-0.01	0.99	6.86338497317197	0.000933575450497326	0.975624855290138	0.999527873702973
Ddit4	0.01	1.01	4.52060067138464	0.000930592045241596	0.975663821896851	0.999527873702973
Pbx3	0.01	1.01	4.45178199753398	0.000929628910080638	0.975676414864247	0.999527873702973
Chd1l	0.01	1.01	5.57042436957652	0.000928126926764694	0.975696066295536	0.999527873702973
C3H10orf71	0.03	1.02	0.160598792571443	0.000913691614914836	0.975885750504456	0.999527873702973
Arrdc2	0.01	1.01	2.26294922737522	0.000905890964563838	0.975988877752829	0.999527873702973
Ipo4	-0.01	0.99	5.3235939650705	0.000905452596305145	0.975994686294203	0.999527873702973
LOC117717032	0.06	1.04	-0.530812264976357	0.000905377488271242	0.975995681644611	0.999527873702973
Gemin4	-0.01	0.99	3.77245925108711	0.000901048800533655	0.976053116480004	0.999527873702973
Kcnmb2	-0.04	0.98	-0.6576997847477	0.000893402962212964	0.976154903039661	0.999527873702973
Hipk3	0.01	1.01	7.57104616392416	0.000890939189051476	0.976187795252158	0.999527873702973
Tbc1d31	0.01	1.01	5.08965703674455	0.000890249620536965	0.976197009377721	0.999527873702973
Immt	0.01	1.01	8.13596910911762	0.000885815114228361	0.976256349501793	0.999527873702973
Dhx40	-0.01	0.99	6.28539479142597	0.000884938848436878	0.976268092785853	0.999527873702973
Cd274	0.02	1.01	1.85428801373792	0.000884420430486976	0.97627504310871	0.999527873702973
Mrps26	0.01	1.01	5.52699887953187	0.000878816060062348	0.976350310301989	0.999527873702973
Lsp1	0.01	1.01	4.85500707248627	0.000874209980221252	0.976412350387006	0.999527873702973
LOC117724513	-0.05	0.96	-0.874525094684397	0.000873774241631153	0.976418227885842	0.999527873702973
Ddx4	-0.04	0.97	-0.237424131637117	0.000863853897406841	0.97655243838606	0.999527873702973
Tsr3	0.01	1.01	4.46062135085867	0.000862412848779748	0.976571998093659	0.999527873702973
Snph	-0.02	0.99	1.40587836116219	0.000850582151768364	0.976733201402877	0.999527873702973
Amot	-0.01	0.99	5.9062736823564	0.000849116574883624	0.976753249040048	0.999527873702973
Kif11	-0.01	0.99	7.06185526499864	0.000843758950034079	0.976826683785408	0.999527873702973
Igf2bp3	-0.02	0.99	2.10526713525723	0.00084097295078589	0.976864962547974	0.999527873702973
LOC117714278	0.02	1.01	1.39141480281871	0.000839852230084315	0.976880378796956	0.999527873702973
Mex3b	-0.02	0.99	1.51951825571457	0.000836582346255277	0.976925417126309	0.999527873702973
LOC117718458	-0.01	0.99	3.25251462631785	0.000831784346261522	0.976991663004219	0.999527873702973
Slc49a3	0.01	1.01	4.94241655354675	0.000831253804403964	0.976998999911903	0.999527873702973
Ralbp1	0.01	1.01	7.36548368975205	0.000814684163904178	0.977229334000774	0.999527873702973
Cc2d1a	0.01	1.01	5.77633469773182	0.000812336370747957	0.977262159537845	0.999527873702973
Klf15	0.02	1.01	1.91333717585875	0.000805175901493094	0.97736256751114	0.999527873702973
Nsun2	0.01	1.01	7.16114342960428	0.000803521208724178	0.977385833991336	0.999527873702973
LOC117719621	-0.05	0.97	-1.05244654355721	0.000797603020081361	0.977469245937715	0.999527873702973
Stmnd1	-0.05	0.97	-1.05244654355721	0.00079744932769632	0.977471416222688	0.999527873702973
Adipor2	-0.01	0.99	7.68170430228066	0.000784412366736653	0.977656278847338	0.999527873702973
Ehmt1	0.01	1.01	6.52974820686145	0.000767160988676352	0.977903281123232	0.999527873702973
LOC117711030	-0.03	0.98	-0.767739169275311	0.000763002744495367	0.977963232666283	0.999527873702973
LOC117712918	-0.03	0.98	0.635848929920259	0.000756845472089651	0.97805230630591	0.999527873702973
Ddx59	0.01	1.01	2.67339532815159	0.000744117311800352	0.978237594043429	0.999527873702973
Gtf2e2	-0.01	1	5.78977193978165	0.000738199961389574	0.978324274600115	0.999527873702973
Arl15	0.01	1.01	5.06188633909231	0.000734179152939662	0.978383372107953	0.999527873702973
Tulp2	0.03	1.02	-0.196839678826903	0.000734177277430526	0.978383399711766	0.999527873702973
LOC117706150	-0.02	0.99	3.03262972917058	0.000730594893830983	0.978436189923115	0.999527873702973
Mfap4	-0.01	0.99	3.2693312938391	0.000724234079754638	0.97853024340472	0.999527873702973
Gpc3	-0.01	0.99	3.48074301059163	0.000723689725334098	0.978538311606756	0.999527873702973
Ubqln2	0.01	1.01	3.87084244064931	0.000718029555464739	0.978622384981396	0.999527873702973
Cep89	0.01	1.01	4.62651772073783	0.000718017854978159	0.978622559117442	0.999527873702973
Rassf10	-0.01	0.99	1.75096739377478	0.000713617659598542	0.978688147340933	0.999527873702973
Eif3i	0.01	1.01	5.98140902576713	0.00071234908635831	0.97870709393417	0.999527873702973
Lrrc15	-0.02	0.99	1.50750734837354	0.000710452499062875	0.978735451656667	0.999527873702973
Tmem243	-0.01	0.99	4.05026228467166	0.000709627515078637	0.97874779861574	0.999527873702973
Tmem159	0.01	1.01	2.94102592471719	0.000700301219531491	0.978887881460346	0.999527873702973
Insig1	-0.01	0.99	6.58351255834213	0.000699733113276757	0.97889644460526	0.999527873702973
Metrn	0.02	1.01	0.714127502597518	0.000693487638321555	0.978990813831016	0.999527873702973
Snx17	0.01	1.01	6.15664428229741	0.000688224282631378	0.979070673922256	0.999527873702973
Fdx2	-0.01	0.99	3.47725594230411	0.000685178173641887	0.979117031714407	0.999527873702973
Pdcd11	-0.01	1	6.84451882000502	0.000685164459520937	0.979117240658295	0.999527873702973
Dedd	0.01	1	5.4311257628643	0.000685140046398192	0.979117612613873	0.999527873702973
Antkmt	-0.01	0.99	4.95697788410444	0.000683798627393095	0.979138060524761	0.999527873702973
Smtnl2	-0.03	0.98	0.0194646161253674	0.0006835198075823	0.9791423132312	0.999527873702973
Ppm1j	0.02	1.01	1.02520055035875	0.000681704884726297	0.979170016628786	0.999527873702973
Tcta	0.01	1.01	4.64802236532684	0.000659373442241318	0.97951395784612	0.999527873702973
Plgrkt	-0.01	0.99	4.89255190490812	0.000658446366596621	0.979528361383572	0.999527873702973
Ezh1	0.01	1	5.98251556577499	0.000650944559530076	0.979645288680026	0.999527873702973
Cbfa2t3	-0.01	0.99	3.39708075207099	0.000649588761204356	0.979666492703215	0.999527873702973
Septin2	0.01	1.01	7.92625083051486	0.000646718106749544	0.97971146153373	0.999527873702973
Prkag1	-0.01	0.99	4.93526145998157	0.000645185896026135	0.97973550451117	0.999527873702973
L3mbtl2	-0.01	0.99	4.90189578093753	0.000643531603939262	0.979761495246202	0.999527873702973
Ube2b	0.01	1.01	6.41001444221278	0.000637067087976284	0.97986338180486	0.999527873702973
LOC117712684	0.05	1.03	-1.06803255396473	0.00063094726500168	0.97996031341586	0.999527873702973
Crebl2	0.01	1.01	5.15591356228236	0.000628610322372047	0.979997452187259	0.999527873702973
LOC117719873	-0.01	0.99	6.17511831579864	0.000625593606792485	0.980045496224182	0.999527873702973
Ccdc122	0.02	1.01	1.37334305089366	0.000615361380640778	0.98020932347258	0.999527873702973
Znf565	-0.01	0.99	6.26797486003654	0.00061332621425958	0.980242070432839	0.999527873702973
Nat10	0.01	1	6.60045524639283	0.000602855175958261	0.980411421374449	0.999527873702973
Ptprm	0.01	1.01	4.75599458126182	0.000601229482525056	0.980437845740127	0.999527873702973
LOC117693387	-0.01	0.99	7.0397844323127	0.000600850206065928	0.980444015720936	0.999527873702973
Kirrel1	-0.01	0.99	4.25346052774207	0.000600783989216591	0.980445093120937	0.999527873702973
Kcnj9	-0.01	0.99	1.69691096747733	0.000600257051486253	0.980453668928859	0.999527873702973
Klhdc7a	0.03	1.02	-0.377713905347515	0.000596191925179124	0.98051995507051	0.999527873702973
LOC117706656	-0.01	0.99	1.91708895545692	0.000594302473836406	0.980550841519353	0.999527873702973
Zbtb32	-0.03	0.98	0.205589192132627	0.000587373009578229	0.980664538564721	0.999527873702973
LOC117715209	0.01	1.01	3.45424878623108	0.000579839337377597	0.980788913360535	0.999527873702973
Psors1c2	-0.02	0.99	-0.416818054801607	0.000571195232303978	0.980932620719572	0.999527873702973
Cenpi	-0.01	0.99	3.86277172417088	0.000569336424967704	0.980963665034606	0.999527873702973
LOC117718959	-0.01	0.99	7.63713326197002	0.000568347547405423	0.980980201142037	0.999527873702973
Gopc	-0.01	1	6.16376408536127	0.000567835807612216	0.980988764156807	0.999527873702973
Ctdspl	0.01	1	5.11237572346328	0.000561755167881373	0.981090809375177	0.999527873702973
LOC117715730	-0.02	0.99	0.483213319912469	0.000560497851381125	0.981111978480736	0.999527873702973
Rcbtb2	0.01	1.01	4.94559367517676	0.000549371993067815	0.981300346650339	0.999527873702973
Il18bp	-0.01	0.99	3.66763605365442	0.000548671838363823	0.981312264284231	0.999527873702973
Odf3b	-0.01	0.99	3.84493274435053	0.000546168239504929	0.981354941480323	0.999527873702973
Ccdc90b	0.01	1.01	3.84042374269481	0.000542634132755349	0.981415351997651	0.999527873702973
Rbm42	-0.01	1	5.33979970873678	0.000542551701633531	0.981416763385564	0.999527873702973
Tdrd6	0.05	1.03	-1.06839225211476	0.000541581179739126	0.981433388761632	0.999527873702973
Slco2a1	-0.01	0.99	5.07781140942163	0.00054148205752913	0.981435087597966	0.999527873702973
Pbrm1	-0.01	1	6.91979709683169	0.000536166818571382	0.981526413408281	0.999527873702973
Cstf3	0.01	1	5.61326912440128	0.000531800202867139	0.981601779513069	0.999527873702973
Tanc1	-0.01	1	5.82539360850646	0.000529298793971678	0.981645092376499	0.999527873702973
LOC117709797	-0.04	0.98	-1.07828093881416	0.000525287778824435	0.981714758963099	0.999527873702973
LOC117705722	-0.04	0.98	-1.07828093881416	0.000525257467012707	0.98171528645466	0.999527873702973
Spats2	-0.01	0.99	4.04040827921221	0.000523704797439795	0.981742326685999	0.999527873702973
Mrfap1	0.01	1.01	8.9777252781352	0.000520836230143873	0.981792389395972	0.999527873702973
LOC117704703	-0.01	0.99	2.87842140577514	0.000519792650523154	0.981810636325114	0.999527873702973
Traf3ip3	0.01	1.01	4.30595695513913	0.000515748663694637	0.981881518898571	0.999527873702973
Ago1	-0.01	1	6.41937775474798	0.000515486936447873	0.981886115989459	0.999527873702973
LOC117715527	-0.02	0.98	6.04117215749897	0.000512517810594915	0.981938348986896	0.999527873702973
Dhh	0.02	1.01	0.448185348788852	0.000512419303892564	0.981940084512215	0.999527873702973
LOC117724116	-0.01	0.99	3.96393988330891	0.000510524570042747	0.981973499129883	0.999527873702973
Chst7	0.01	1.01	1.05636985014566	0.000510274162274005	0.98197791983934	0.999527873702973
LOC117723035	-0.01	0.99	8.87675136882024	0.000509663353623679	0.981988707635718	0.999527873702973
Parm1	0.01	1	5.48798083632992	0.000504172445246809	0.982085977199144	0.999527873702973
Wsb1	-0.01	1	7.8448651162906	0.000503104340556337	0.982104959776166	0.999527873702973
Mycl	0.01	1.01	4.42615082699684	0.000502417849073566	0.98211717088887	0.999527873702973
Rsu1	-0.01	1	5.70405398469593	0.00050047865642755	0.982151709850354	0.999527873702973
Grik3	-0.02	0.99	-0.661475203489626	0.000498836943333636	0.982181002768594	0.999527873702973
LOC117711568	0.02	1.01	-0.0678834162312578	0.00049119881530646	0.982317927626001	0.999527873702973
Blm	-0.01	1	4.82293558023408	0.000489503691333437	0.982348459367075	0.999527873702973
Khnyn	-0.01	1	8.08427783117233	0.000487325632395841	0.982387767241415	0.999527873702973
LOC117705863	0.03	1.02	-0.255244322712661	0.000486842139669541	0.982396504845738	0.999527873702973
Gng5	-0.01	1	5.68932735407112	0.000484050548826165	0.982447039145143	0.999527873702973
Csgalnact2	-0.01	0.99	4.01005207218981	0.000482423658643594	0.98247655690452	0.999527873702973
Lrrk2	-0.01	0.99	4.33934535508035	0.000473316857577899	0.982642715218649	0.999527873702973
Trpc5	-0.02	0.98	-0.445331176837976	0.000473103767197003	0.982646622224466	0.999527873702973
Dstn	-0.01	0.99	10.6169525616323	0.000473085091994285	0.982646964675705	0.999527873702973
Nup155	0.01	1	5.69101010965632	0.000472954287087601	0.982649363463209	0.999527873702973
LOC117713791	0.01	1	6.27787722864405	0.000470929691689603	0.982686534251437	0.999527873702973
Pamr1	0.01	1.01	2.65879937342232	0.000453457695191783	0.98301069440604	0.999527873702973
Timm21	-0.01	1	5.77655700521334	0.000446124846264606	0.983148600427527	0.999527873702973
Cd59	-0.01	1	7.05168244262109	0.000434582062672106	0.983367998911518	0.999527873702973
Taok1	0.01	1	7.60274159970959	0.000433607258268021	0.983386660178768	0.999527873702973
Mplkip	-0.01	1	4.8752365530641	0.000432666524274428	0.983404689124248	0.999527873702973
Col6a3	0.01	1	6.24986357673963	0.000432647684340814	0.983405050387315	0.999527873702973
LOC117703659	-0.01	1	5.12999817246088	0.000431205914632304	0.983432720265457	0.999527873702973
Mettl23	-0.01	0.99	3.42008105911317	0.000430202923504375	0.983451996581617	0.999527873702973
C4H3orf33	-0.01	0.99	3.55650007916231	0.000429444346334851	0.983466590482577	0.999527873702973
Ino80e	-0.01	1	4.11807305291911	0.000424089372714764	0.983569981194136	0.999527873702973
LOC117710682	0.01	1	6.01247116719123	0.000422787268370417	0.983595220008793	0.999527873702973
Gnb1	0.01	1	8.7545477814775	0.000418697149484837	0.983674753102479	0.999527873702973
Nrbp1	0.01	1	6.14943268703784	0.000417719576631725	0.983693819651896	0.999527873702973
Slc26a6	-0.01	0.99	8.63620745093775	0.000414608062232702	0.983754655576168	0.999527873702973
Psme3	-0.01	1	6.3492305925984	0.00041065960121156	0.983832185105103	0.999527873702973
Kcne5	-0.01	0.99	1.9027036827915	0.000408725886106076	0.983870290350114	0.999527873702973
Rpl3	-0.01	1	10.6124132510068	0.0004059708880223	0.98392473566737	0.999527873702973
Gins3	0.01	1	3.88069331814207	0.00040401721884975	0.983963456896872	0.999527873702973
Peli3	0.03	1.02	-0.60410080129787	0.000396307754062297	0.984117178269335	0.999527873702973
LOC117708886	-0.01	0.99	3.22876060351762	0.000395926219831755	0.98412482447257	0.999527873702973
Abce1	-0.01	1	7.8809121557883	0.000379745992919123	0.984452549771711	0.999527873702973
LOC117705657	0.01	1.01	-1.03878619264313	0.000376012687421046	0.98452915286218	0.999527873702973
Thsd7b	0.01	1.01	-1.03878619264313	0.000373204469845234	0.984587025246741	0.999527873702973
Psmd3	0.01	1	7.55984505590373	0.000372147661509392	0.984608860575171	0.999527873702973
Abhd16a	-0.01	1	5.98756851016312	0.000370146886718992	0.984650284852037	0.999527873702973
Ythdf2	0.01	1	6.26238132315116	0.000368663783586798	0.984681063521355	0.999527873702973
LOC117719813	0.02	1.02	-1.30046377295401	0.00036693427159662	0.984717034212981	0.999527873702973
LOC117713479	0.04	1.03	-0.492212189973612	0.000361352323077213	0.98483371083567	0.999527873702973
Ino80	-0.01	1	6.22394155126243	0.000360742633121247	0.984846509321345	0.999527873702973
Ptprt	0.02	1.02	-0.102735303273462	0.000360039113202149	0.984861290918629	0.999527873702973
Rnf181	-0.01	1	5.76014951578938	0.000359621343283045	0.98487007548426	0.999527873702973
Ufm1	0.01	1	6.459937885965	0.00035565801568227	0.984953668731439	0.999527873702973
Slc6a14	0.02	1.01	-0.286924682869565	0.000354383889452414	0.984980641070649	0.999527873702973
Btla	-0.01	0.99	5.18128801825995	0.000350604384703246	0.985060937092585	0.999527873702973
Ntng1	-0.01	0.99	1.58290472901336	0.000349390991673637	0.985086807492118	0.999527873702973
Cdc42bpa	-0.01	1	6.30556460981485	0.00034625846849945	0.985153803619842	0.999527873702973
C4H1orf52	0.01	1	5.54587372930669	0.000344699613412214	0.985187256245778	0.999527873702973
Cd47	-0.01	1	6.53413710710361	0.00034094329582457	0.985268178050506	0.999527873702973
Lsm14b	-0.01	1	4.98337018316192	0.000339513574745709	0.985299095413299	0.999527873702973
Dpy30	-0.01	1	4.672605673871	0.000338751171379936	0.985315608819855	0.999527873702973
LOC117704580	0.01	1	4.76630056289817	0.000333690021921296	0.98542570623878	0.999527873702973
Ggps1	-0.01	1	4.92270433038051	0.000331290204939272	0.985478202373538	0.999527873702973
Tcerg1	-0.01	1	7.3034404514711	0.000330842089490746	0.985488025974872	0.999527873702973
Htd2	0.01	1	4.01429536361278	0.000326789467629318	0.985577171692329	0.999527873702973
Glcci1	0.01	1	6.08131713514607	0.000325124100073015	0.985613965075838	0.999527873702973
Cacng3	0.01	1.01	0.967101083178963	0.000322562209595922	0.985670750097034	0.999527873702973
Rnpc3	0.01	1	5.63084250374173	0.000322208586073458	0.985678605953532	0.999527873702973
Ube2i	0	1	6.49703777393875	0.000320348604808118	0.985719997192806	0.999527873702973
LOC117717968	-0.02	0.99	0.437681227226657	0.000316969745542295	0.985795497598529	0.999527873702973
Cdh8	-0.02	0.99	1.02312929748262	0.000311857243190161	0.985910505667935	0.999527873702973
Adcy8	0.01	1.01	2.00073358409463	0.000306413130974903	0.986034015063375	0.999527873702973
Pde4a	-0.01	1	3.85607852558012	0.000305926848489069	0.986045100452292	0.999527873702973
Emc1	0	1	5.33408810666642	0.000305485405476258	0.986055171305982	0.999527873702973
Ccne1	0.01	1	3.4060971620472	0.000304320834767058	0.986081774206071	0.999527873702973
Pdhx	0	1	6.00570349384206	0.000303095403625608	0.986109822409524	0.999527873702973
Elf3	0.01	1	7.63836609248716	0.00030191710798233	0.986136845292166	0.999527873702973
Dlg4	0.01	1	3.35784563040699	0.000297737640148954	0.986233124596445	0.999527873702973
LOC117710629	0.03	1.02	-0.634140194163866	0.000295224286790408	0.986291348565321	0.999527873702973
Samd11	-0.01	0.99	1.33827762188084	0.000292049538107797	0.986365249837965	0.999527873702973
LOC117711116	0.01	1.01	3.17249458615416	0.000291469589839721	0.986378793105881	0.999527873702973
Slc39a14	-0.01	1	6.70250802914384	0.000291461920659764	0.986378972290998	0.999527873702973
Znf638	0	1	7.23561873463307	0.000290631034575051	0.986398399360253	0.999527873702973
Tas1r1	-0.01	0.99	1.56542744997692	0.000288119663858222	0.986457287564482	0.999527873702973
Nod2	-0.01	0.99	2.57599291263024	0.000284335524195267	0.986546507456172	0.999527873702973
Rnf152	0	1	5.95653477591061	0.00028303001635166	0.986577425482178	0.999527873702973
Ass1	0.01	1	3.97127028473289	0.00028215799367981	0.986598117132704	0.999527873702973
LOC117718352	-0.01	0.99	1.264420235224	0.000281566689073198	0.986612166011145	0.999527873702973
Cfap410	-0.01	1	3.40644350120869	0.000278705630436971	0.986680351635899	0.999527873702973
Tnfsf11	0.01	1.01	1.00536891632248	0.00027828735364821	0.986690349414664	0.999527873702973
Akap1	0	1	7.2220644934113	0.00027228210492658	0.986834725973912	0.999527873702973
Slc12a4	-0.01	1	4.40479223185742	0.000270393329971252	0.986880463949162	0.999527873702973
Utp18	0	1	5.98544775625098	0.000269765006346345	0.986895714633714	0.999527873702973
Rassf4	0.01	1	4.66915268011053	0.000267655175370418	0.986947054913293	0.999527873702973
Sirt7	0	1	5.471234433373	0.00026664809876209	0.986971632307545	0.999527873702973
Gfod1	0.01	1.01	2.07450992856954	0.000265726596958338	0.986994161981757	0.999527873702973
Mkln1	0	1	6.11757265446553	0.000260541060913222	0.987121677638981	0.999527873702973
Soat1	0.01	1	4.01772839354701	0.000255917050074217	0.987236459862836	0.999527873702973
Themis2	0.01	1	3.83797367641285	0.000255808425725146	0.987239168670527	0.999527873702973
Uggt2	-0.01	0.99	2.83825411715088	0.000255756185635558	0.98724047160684	0.999527873702973
Thap7	-0.01	1	2.84625773721371	0.000249274902277108	0.987403169199228	0.999626417752138
Foxl1	-0.02	0.99	-0.495901648773089	0.000246232091293486	0.987480281452408	0.999638309674434
Psmc5	0	1	7.86424744410309	0.000233911773027062	0.987797490032432	0.999768650408674
Celf1	0	1	7.63753739263464	0.000233730808080868	0.987802210790366	0.999768650408674
Nsmce4a	0	1	6.39539617577442	0.000231494525183451	0.987860699342626	0.999768650408674
Yars2	0	1	4.25165319757572	0.000230305846099288	0.987891903522031	0.999768650408674
Dzip1l	0.01	1	3.10565580019195	0.000228634748969725	0.987935908257104	0.999768650408674
Phkg2	0	1	4.40501991999364	0.000225353694408903	0.988022778225193	0.999790402130476
Pim3	0	1	4.63829197384251	0.000219776424141838	0.988171907689724	0.999829891713443
Slc25a23	0.01	1	4.29189192145199	0.000219009578345641	0.988192559553305	0.999829891713443
Caly	0.01	1.01	0.364060380838526	0.000213378210493609	0.988345338852963	0.999837974486917
Cenpv	0	1	4.87848699286439	0.000208958297128525	0.988466669244892	0.999837974486917
Alk	0.03	1.02	-0.413909825095033	0.000207819742922055	0.98849813089638	0.999837974486917
Ccl22	0.01	1.01	2.26489851055466	0.000207474707883293	0.988507682254911	0.999837974486917
Tacc2	0	1	6.25275772699883	0.000206761804548539	0.988527442244307	0.999837974486917
Matr3	0	1	8.12436717738884	0.000195161004012567	0.988853912263415	0.999853626394625
Traf4	0	1	5.32926309381821	0.000193620876637546	0.988897976610193	0.999853626394625
LOC117711447	0.02	1.01	-0.601792257215332	0.000183838823151206	0.989182040018134	0.999853626394625
Prkaa2	0	1	5.39788403113508	0.000181606355808661	0.98924792120405	0.999853626394625
LOC117718627	0.01	1.01	-0.843419720553234	0.000181167174602592	0.989260929239353	0.999853626394625
LOC117713334	-0.03	0.98	-0.913659860989302	0.000179134626791644	0.989321337346229	0.999853626394625
Lgr4	0	1	8.17861303374152	0.000175960993361368	0.989416348578537	0.999853626394625
Ttn	0.01	1	3.18067997783316	0.000172780040212039	0.98951244284241	0.999853626394625
Haus2	0	1	4.83267668751495	0.000171866458577363	0.989540204695438	0.999853626394625
Tmem229a	0.01	1.01	1.61847159850716	0.000171010806211846	0.989566273204008	0.999853626394625
Slc12a1	-0.01	0.99	0.784484466929298	0.000170563180311056	0.989579936670143	0.999853626394625
Slc7a2	0.01	1	2.388457825839	0.000160765973185484	0.989883611670559	0.999853626394625
Atp1b1	0.01	1	9.5901634954345	0.000159725027401691	0.989916414479205	0.999853626394625
Hoxa2	-0.01	1	1.77820321998899	0.000158393585153238	0.98995852777873	0.999853626394625
Tbc1d19	-0.01	1	2.81974218279854	0.000156286973347797	0.990025522855379	0.999853626394625
Gpd2	0.01	1	5.59031880799925	0.000155846142609661	0.990039599308161	0.999853626394625
LOC117724343	0	1	8.1929811576653	0.000150010633385489	0.990227847723225	0.999853626394625
Nf2	0	1	7.00264776534842	0.000147803317821715	0.990300006243324	0.999853626394625
Card19	-0.01	1	2.3872342341409	0.000146515224862087	0.990342363960149	0.999853626394625
Troap	-0.01	1	2.73739958222653	0.000145147806235535	0.990387534511243	0.999853626394625
Lbp	0.01	1.01	0.519380261795998	0.000145007901650729	0.990392168019709	0.999853626394625
Mrgprf	0.01	1	3.66350568627935	0.000144412588116261	0.990411909285202	0.999853626394625
F13a1	0	1	3.51078529386062	0.000143442684694239	0.990444159738526	0.999853626394625
LOC117720928	0.02	1.01	0.482479934107307	0.00014262629924211	0.990471390157064	0.999853626394625
Lsr	0	1	6.96001266262833	0.000142220585594321	0.990484951669514	0.999853626394625
Zbtb8os	0	1	5.27215280197903	0.000142092613259148	0.990489233325689	0.999853626394625
Luzp2	0.01	1.01	-0.342965326260774	0.000138851177789334	0.990598334506001	0.999853626394625
Trmt2a	0	1	6.36670932867232	0.000137273900159052	0.990651883593359	0.999853626394625
Adgrg1	0	1	4.24133267024202	0.000137256788271367	0.990652466229913	0.999853626394625
Zranb3	0	1	4.08551681042716	0.000136220677400933	0.990687812338504	0.999853626394625
Rbm6	0	1	7.7196353612935	0.000135716267843478	0.990705068528937	0.999853626394625
LOC117723828	-0.03	0.98	-0.843455566368499	0.000133288235208084	0.990788585555699	0.999853626394625
Pdha1	0	1	8.85818926659511	0.000130651117443259	0.990880161051268	0.999853626394625
Paqr4	0	1	3.78189122240489	0.000130191142745595	0.990896228313328	0.999853626394625
Ppdpf	0	1	5.40647024144278	0.00012845366625136	0.990957177299546	0.999853626394625
Actr1b	0	1	8.15122098500674	0.000127726210458201	0.990982818112329	0.999853626394625
Tgfbr2	0	1	7.32089129494504	0.000124269036106517	0.99110568448328	0.999853626394625
LOC117721841	0	1	5.2295146647215	0.000118995090700791	0.991296459178666	0.999853626394625
Samd1	0	1	4.54320757522938	0.000118551324720606	0.991312702664224	0.999853626394625
Gpc6	-0.01	1	1.54152008043638	0.000117691627519623	0.991344257521125	0.999853626394625
Gpat2	0.07	1.05	-1.0722117963177	0.000116686750074813	0.991381287625892	0.999853626394625
LOC117693909	0.07	1.05	-1.0722117963177	0.000116277391199127	0.99139641834642	0.999853626394625
LOC117705612	-0.04	0.97	-1.03324114546744	0.000116256486631272	0.991397191735249	0.999853626394625
Rusc1	0	1	5.05095984192935	0.000115650821764124	0.991419629284515	0.999853626394625
Kiaa2026	0	1	5.91593357350798	0.000111309199359866	0.991582220717841	0.999863251446789
Topaz1	-0.03	0.98	-0.670312997107707	0.000109696361239919	0.991643426596764	0.999863251446789
Pop4	0	1	5.50623363426655	0.000108085932074342	0.991704991716837	0.999863251446789
Drc3	0.01	1	-0.449735454118946	0.000107797926742315	0.991716050113477	0.999863251446789
Chchd3	0	1	7.72474827179625	0.000102829191565901	0.991909211859024	0.999863251446789
Cyld	0	1	6.52307605792666	0.000102391170404559	0.99192646181127	0.999863251446789
Adprs	0	1	5.76638383547443	0.000102343007697847	0.991928360783217	0.999863251446789
Rcvrn	0.02	1.02	-1.16896558006192	0.000101738925344375	0.991952216762616	0.999863251446789
Rab14	0	1	7.53886854828368	9.29130359619279e-05	0.992309197447608	0.999915249616275
LOC117719970	0.01	1.01	0.0684044960614859	9.04065071978266e-05	0.992413641477393	0.999915249616275
LOC117709683	-0.02	0.99	-1.12067255027691	8.991232615152e-05	0.992434403584813	0.999915249616275
Cpne1	0	1	6.13038774606664	8.70034031894562e-05	0.992557790620458	0.999915249616275
Prpsap2	0	1	5.0025293986013	8.45378981418898e-05	0.99266399421116	0.999915249616275
LOC117715227	0	1	9.2269520646646	8.25084986937341e-05	0.992752579972438	0.999915249616275
Sem1	0	1	8.67550288560742	8.2230754425261e-05	0.992764788235839	0.999915249616275
LOC117722161	0	1	2.11374386781455	8.05794369320711e-05	0.992837801667363	0.999915249616275
Bckdha	0	1	4.25805240679839	7.97452780443297e-05	0.992874968681211	0.999915249616275
Srsf3	0	1	9.10801872425767	7.71303188471517e-05	0.992992759201044	0.999915249616275
Maf1	0	1	5.60676369395783	7.57548295293731e-05	0.993055519850823	0.999915249616275
LOC117709827	-0.01	0.99	0.475392280625779	7.42793517032325e-05	0.993123479574677	0.999915249616275
Ctse	0.01	1	3.68737872201075	7.37624918318858e-05	0.993147445280539	0.999915249616275
Tmem176b	0	1	7.2719648708072	7.34929229340153e-05	0.993159977944755	0.999915249616275
Pcgf1	0	1	2.77790077827743	7.22784235609453e-05	0.993216729036096	0.999915249616275
Eif4enif1	0	1	6.15352145735986	7.15230374399578e-05	0.993252267471229	0.999915249616275
Sh3bgrl2	0	1	7.47394921477029	7.03422605536907e-05	0.993308197259826	0.999915249616275
Dram2	0	1	5.01174637693079	6.64987789917859e-05	0.993493580157806	0.999915249616275
Rab1a	0	1	8.71028850240327	6.57622936113267e-05	0.993529709536825	0.999915249616275
Zdhhc16	0	1	4.3528098713236	6.37585248379757e-05	0.993629044425664	0.999915249616275
Pfkfb3	0	1	4.38809063645755	6.31610022496787e-05	0.99365896725061	0.999915249616275
Bclaf3	0	1	4.32293156390907	6.2324118447421e-05	0.993701115825971	0.999915249616275
Foxm1	0	1	4.62814481239622	6.20252427996348e-05	0.993716236829935	0.999915249616275
LOC117716273	-0.02	0.99	-0.348896626746888	6.14303470092281e-05	0.993746443192903	0.999915249616275
Slc23a3	0	1	2.08723558900522	6.09184690643083e-05	0.993772551533049	0.999915249616275
Bbs2	0	1	3.5278306679876	5.22998767111815e-05	0.994229856572842	0.999915249616275
Crlf1	0	1	-0.799318493548641	5.22599727972306e-05	0.994232058215035	0.999915249616275
Spsb2	0	1	4.75097628083238	5.17700499385043e-05	0.994259157843033	0.999915249616275
Ublcp1	0	1	4.94199306051989	5.00774029805751e-05	0.994353785982432	0.999915249616275
Dvl2	0	1	3.54300180858887	4.65878602917691e-05	0.99455405724968	0.999915249616275
Cdyl2	0	1	1.89839446428018	4.54391667576992e-05	0.994621614196084	0.999915249616275
Map2k4	0	1	5.93402184226042	4.51656004596401e-05	0.99463782866731	0.999915249616275
Prpf4	0	1	4.68934734113825	4.51614613552476e-05	0.994638074371575	0.999915249616275
Znf213	0	1	2.920840281368	4.10624617375177e-05	0.994887190866009	0.999915249616275
Tomm40l	0	1	5.84393532488235	4.09645374106482e-05	0.994893290846107	0.999915249616275
Psmd4	0	1	7.63758708915384	3.82112794099498e-05	0.995067886238198	0.999915249616275
Znf32	0	1	3.32347603805122	3.79070504088475e-05	0.995087559376846	0.999915249616275
LOC117718131	0	1	5.21159551961111	3.78930568545321e-05	0.995088466173613	0.999915249616275
Ptges	0	1	2.57057897518331	3.68070881275884e-05	0.995159356181416	0.999915249616275
Suv39h2	0	1	1.78412816017956	3.65986279724506e-05	0.995173083181878	0.999915249616275
LOC117720072	0	1	0.753939230826639	3.65188024453733e-05	0.995178350002463	0.999915249616275
Cdc25c	0	1	2.83978609445372	3.4946223324811e-05	0.99528330649868	0.999915249616275
Capza2	0	1	8.24090650789927	3.46945371716423e-05	0.99530032204047	0.999915249616275
Zdhhc2	0	1	5.8063751469736	3.44237747613718e-05	0.995318696315062	0.999915249616275
Senp5	0	1	6.41873047749842	3.43795731980734e-05	0.995321702740653	0.999915249616275
C9H3orf20	0.01	1	0.232171543671019	3.40101677482885e-05	0.995346904278388	0.999915249616275
Irf2	0	1	6.72987451351632	3.26209552790058e-05	0.995442926453178	0.999915249616275
LOC117705613	-0.01	0.99	-1.04466195703209	3.24570768501786e-05	0.995454387464134	0.999915249616275
LOC117710448	0.01	1.01	-0.11285437696554	3.01334277148513e-05	0.995620120640329	0.999915249616275
Zfhx4	0	1	2.35820878585229	2.99163126302737e-05	0.99563592779434	0.999915249616275
Aspscr1	0	1	4.96409445491578	2.98089242649624e-05	0.995643767451046	0.999915249616275
Grk2	0	1	6.46833153417184	2.91983252149741e-05	0.995688613884372	0.999915249616275
Tubb6	0	1	4.93050368573595	2.84286281431179e-05	0.995745819082861	0.999915249616275
Lrrc25	0	1	1.38802347556432	2.74313678478855e-05	0.995821101643391	0.999915249616275
C14H18orf25	0	1	5.66481063105334	2.66761982181674e-05	0.995879023874388	0.999915249616275
Phf12	0	1	6.03450331954657	2.38785167763211e-05	0.99610110080682	0.999915249616275
Wnt2	0	1	1.10223282940114	2.11639199010349e-05	0.9963294040238	0.999915249616275
Nup42	0	1	2.680728673295	2.06110008071914e-05	0.996377669190372	0.999915249616275
Rbm44	0	1	0.209669014928383	1.90921037495073e-05	0.996513693445452	0.999915249616275
Bag1	0	1	7.54808532450277	1.90739119365624e-05	0.996515354785376	0.999915249616275
Masp2	0	1	5.22982097070831	1.66932774190443e-05	0.996740059611565	0.999915249616275
Slc4a1ap	0	1	6.21304965830482	1.63727771298472e-05	0.996771505495764	0.999915249616275
Ptch1	0	1	6.72441456230916	1.50926862456657e-05	0.996900281602478	0.999915249616275
Nptx1	0	1	3.56854981657201	1.46081212655247e-05	0.996950446991666	0.999915249616275
Ccdc112	0	1	3.2351059171721	1.43552079476805e-05	0.996976960885755	0.999915249616275
Trim25	0	1	7.60021457905862	1.4088374814758e-05	0.997005188512029	0.999915249616275
Upf1	0	1	6.46920725636029	1.39097985218939e-05	0.997024229224124	0.999915249616275
Dph1	0	1	3.3432071647347	1.37458325699669e-05	0.997041820034915	0.999915249616275
LOC117693428	0	1	1.84454728971476	1.34611982371968e-05	0.99707260755876	0.999915249616275
Mtcl1	0	1	4.51930386459495	1.29975007774341e-05	0.997123469079384	0.999915249616275
Ccdc57	0	1	2.77414134250127	1.21202473508664e-05	0.997222238682607	0.999915249616275
Ctnnal1	0	1	5.63715586849972	1.20214246255301e-05	0.997233586086327	0.999915249616275
Tpm3	0	1	9.95472136550504	1.04398594475974e-05	0.997421977925502	0.999915249616275
U2surp	0	1	7.41149479828401	1.03914142923767e-05	0.99742796639076	0.999915249616275
Btg3	0	1	3.18916085292604	9.00601320719119e-06	0.997605550404325	0.999915249616275
Mthfd2	0	1	4.70441539192995	8.84807006173993e-06	0.997626639569023	0.999915249616275
LOC117718932	0	1	-0.659031038270334	8.50394076667982e-06	0.997673250875364	0.999915249616275
Abca9	0	1	3.84297115627981	8.36406698745407e-06	0.997692465476709	0.999915249616275
Dennd1a	0	1	3.54138706811198	8.05635712675112e-06	0.997735309631114	0.999915249616275
LOC117694523	0.01	1.01	-0.768524480865672	7.97913816441564e-06	0.997746189091458	0.999915249616275
Htr2a	0	1	-0.270840826463697	7.56372042598485e-06	0.997805643184085	0.999915249616275
Noc3l	0	1	5.98673606131801	6.75294164409479e-06	0.997926585787837	0.999915249616275
Ikbkb	0	1	6.52308177995746	6.46428626516204e-06	0.997971383825564	0.999915249616275
Pabpc4	0	1	7.0954358721912	5.19110485863727e-06	0.998182101687388	0.999915249616275
Bin1	0	1	6.31743059218259	5.05646441406604e-06	0.998205831725113	0.999915249616275
Nenf	0	1	3.58485727559245	4.98208319754667e-06	0.998219076811333	0.999915249616275
Ppa2	0	1	7.17507149344659	4.34673044447109e-06	0.998336506526415	0.999915249616275
LOC117722907	0	1	4.70047297595771	4.32947636408443e-06	0.998339811372253	0.999915249616275
G3bp1	0	1	8.31812085648027	4.25765621248075e-06	0.998353639079057	0.999915249616275
Faf1	0	1	5.67698813108686	3.96661932278164e-06	0.998410904360503	0.999915249616275
Gabrq	-0.02	0.98	-1.03289205614861	3.6226012571916e-06	0.998481376675111	0.999915249616275
Tmppe	0	1	3.63947774269093	3.53130455987838e-06	0.998500634914761	0.999915249616275
Tcirg1	0	1	4.47590616067433	3.11261803576102e-06	0.99859232385491	0.999915249616275
LOC117713514	-0.02	0.98	-1.00798113477674	2.80940632180204e-06	0.998662643675688	0.999915249616275
Maged2	0	1	4.51802245988109	2.58817267972944e-06	0.998716379931318	0.999915249616275
Tubgcp6	0	1	5.00803012662958	2.48407984893007e-06	0.998742457540074	0.999915249616275
Adm2	0.01	1.01	-0.776777237902603	2.38551477682591e-06	0.998767658867601	0.999915249616275
Klc3	0	1	0.598416534555818	2.38184953582632e-06	0.998768605950388	0.999915249616275
Myh10	0	1	6.29667077252183	1.92258241993315e-06	0.998893675816882	0.999915249616275
LOC117717201	0	1	3.77175108251919	1.75349028186389e-06	0.998943446200323	0.999915249616275
Cenpf	0	1	7.53787436128123	1.55599554085839e-06	0.999004722645064	0.999915249616275
Polr3d	0	1	5.66395358671597	1.53859128060319e-06	0.999010304527405	0.999915249616275
Lpar4	0	1	-0.124194111738016	1.39555883604814e-06	0.999057429082116	0.999915249616275
Hsf5	-0.01	0.99	-0.557781562132884	1.31188857732667e-06	0.999086121538578	0.999915249616275
Gfod2	0	1	4.11801558018024	1.15831221458862e-06	0.999141277592195	0.999915249616275
Palb2	0	1	3.98858354184034	1.00295650007354e-06	0.999200936970378	0.999915249616275
Wwc3	0	1	6.54768324711766	8.63874233314466e-07	0.999258407619105	0.999915249616275
Tmem198	0	1	0.889652642361143	8.55100865226888e-07	0.999262182974575	0.999915249616275
Arrdc4	0	1	6.0715518694802	6.69928050811563e-07	0.999346938480715	0.999915249616275
LOC117722132	-0.01	0.99	-0.61405987296029	6.34778674069025e-07	0.999364301510555	0.999915249616275
Ndufb6	0	1	6.10738380700903	6.01261203492243e-07	0.999381312119252	0.999915249616275
Atrn	0	1	7.11363041919838	5.25393804906571e-07	0.99942166097667	0.999915249616275
Strc	0.01	1	-1.08326375133188	4.8557567255969e-07	0.999444008071913	0.999915249616275
Fam91a1	0	1	7.38826772753322	3.44942764851641e-07	0.99953138783713	0.999915249616275
Ubl4a	0	1	5.44826760821547	2.23105544705504e-07	0.999623126824354	0.999915249616275
LOC117703796	0	1	-0.86526379059588	2.09456743505143e-07	0.999634836618674	0.999915249616275
Hacd4	0	1	2.75514858735837	1.88360246511365e-07	0.999653714208019	0.999915249616275
Vps52	0	1	6.24490137223306	7.604162655106e-08	0.999779978178904	0.999921068291424
Vdac3	0	1	7.80812736365268	6.90744550446709e-08	0.999790299826337	0.999921068291424
Cep68	0	1	3.51131346094402	2.43262179289161e-08	0.999875555027442	0.999929755953422
Trim37	0	1	6.68393939072053	7.75066422153969e-09	0.999929755953422	0.999929755953422
