## Supplementary material for "A Multi-tissue Transcriptomic-Metabolomic Map Linking Maternal High-Fiber Diet to Reduced Offspring Type 2 Diabetes": hypothalamus_results_all_tagwise.tsv (part 1 of 2)

genes	logFC	FC	logCPM	LR	PValue	FDR
LOC117704857	10.72	1689.67	4.82803655924401	63.2923980024096	1.7819067303666e-15	2.71972424255855e-11
LOC117704850	13	8198.88	7.10555151642864	31.4712008781861	2.02420325293323e-08	0.0001544770712476
LOC117704856	3.98	15.73	9.80014515416353	25.4458787105117	4.54968535014172e-07	0.00231472824997377
LOC117704852	4.08	16.89	5.52714944614118	24.0509385402334	9.38205210834995e-07	0.00325848869858314
Meis2	3.91	14.98	4.42983102534499	23.8024825180659	1.06744699553926e-06	0.00325848869858314
LOC117714825	8.01	258.52	2.02846451262553	22.4051362054059	2.20782794070195e-06	0.00534339608818827
LOC117704848	3.42	10.73	9.40516554536282	22.2047893159914	2.45061735027963e-06	0.00534339608818827
Ranbp3l	4.44	21.74	4.76143014442709	19.9610688019886	7.90350842943851e-06	0.0139724501401838
Acp5	8.8	444.25	2.75004214593395	19.6655041641442	9.22517471943998e-06	0.0139724501401838
Cldn2	8.3	315.97	6.75573221357324	19.5393258896047	9.85498457715129e-06	0.0139724501401838
LOC117694396	7.6	194.11	4.91261924548993	19.2930752886505	1.12112215442304e-05	0.0139724501401838
Slc12a1	7.99	254.14	7.79487165336793	19.1710602476468	1.19511587924658e-05	0.0139724501401838
LOC117712965	10.06	1069.56	4.092742410906	19.138150914973	1.21589983611489e-05	0.0139724501401838
Slc22a6	6.23	75.1	6.362241727726	19.0376816708886	1.28162420207412e-05	0.0139724501401838
Dpp4	6.19	72.98	5.34216255140533	18.6933024566262	1.53520778917397e-05	0.0150290663637205
Mep1a	7.76	216.31	6.3707172222249	18.578199626969	1.63074830420103e-05	0.0150290663637205
Hsd11b2	8.91	481.32	2.87412340530235	18.5283655948784	1.67394436338366e-05	0.0150290663637205
LOC117713740	10.57	1519.35	4.62205935536178	18.3828101921053	1.80680659222293e-05	0.0150862010938586
LOC117722532	6.61	97.9	7.35072209694889	18.2847116981798	1.90227720049987e-05	0.0150862010938586
Atp6v1g3	10.33	1291.39	4.37842580406957	18.2005564793118	1.98820734171541e-05	0.0150862010938586
LOC117709295	7.55	187.06	7.543522851416	17.9181916926223	2.30606295016954e-05	0.0150862010938586
LOC117722521	8.74	427.52	5.14908341110702	17.9039397327123	2.32339645845155e-05	0.0150862010938586
Aqp3	6.01	64.49	5.12382724312504	17.8916006774365	2.33850915160908e-05	0.0150862010938586
LOC117704846	3.74	13.4	2.56028512258374	17.8643793918421	2.37219960854751e-05	0.0150862010938586
Egf	7	127.88	6.7369495576303	17.7616114297487	2.50384635147185e-05	0.0151496024241997
Spp2	7.45	175.06	5.21529577163352	17.6260030507399	2.68886602501886e-05	0.0151496024241997
Acoxl	5.67	50.84	3.7764263342893	17.5406358305318	2.81232381737122e-05	0.0151496024241997
Myl4	3.01	8.05	3.88781463652047	17.520844692126	2.84174978995586e-05	0.0151496024241997
LOC117712712	7.56	188.59	8.26608359240436	17.4964449194821	2.87845423771074e-05	0.0151496024241997
LOC117724951	-7.7	0	1.69758166871352	17.4159195007098	3.00300305387582e-05	0.0151931777334728
Esm1	5.69	51.45	5.49165780646266	17.3642130994274	3.08581871019889e-05	0.0151931777334728
Slc13a2	6.91	120.04	3.42645176909728	17.153499392389	3.44773653353075e-05	0.0164446258472749
Hpgd	7.77	218.44	8.59805968349333	16.9884673290959	3.76075581827335e-05	0.0173940654710019
LOC117723317	9.03	521.3	5.33263493146042	16.9047139441208	3.93038543242521e-05	0.0175784994677247
LOC117713813	6.58	95.39	5.70885631574318	16.7641668117501	4.23250673807551e-05	0.0175784994677247
LOC117704847	3.62	12.31	5.56216336994234	16.6194506358194	4.56801432341722e-05	0.0175784994677247
Ace2	5.22	37.29	5.69541834834991	16.5954040404752	4.62629953992755e-05	0.0175784994677247
Slc5a9	8.79	443.52	2.74432830790954	16.5732173344676	4.68073969990515e-05	0.0175784994677247
Miox	8.79	443	7.80492742913352	16.5463131152591	4.74762023628734e-05	0.0175784994677247
Nr1i3	8.28	310.07	2.18930908292795	16.5260194377958	4.79870279350951e-05	0.0175784994677247
Acmsd	6.85	115.35	5.497357028155	16.5242104294211	4.803283108033e-05	0.0175784994677247
Ppic	6.29	78.28	8.00110104386436	16.4977875257876	4.87068772325487e-05	0.0175784994677247
LOC117716244	7.33	161.38	6.84241515453819	16.3506668141564	5.26376389807105e-05	0.0175784994677247
Fbp1	6.32	79.87	6.27316177985268	16.2977219687438	5.4128985195316e-05	0.0175784994677247
Slc16a4	5.47	44.17	6.38063327596813	16.1852638641113	5.74392091968462e-05	0.0175784994677247
Hnf4a	6.85	114.98	5.49477632214853	16.1806699322233	5.7578678631597e-05	0.0175784994677247
Pdzk1	6.44	86.69	6.83455620247209	16.071036215563	6.1010068744533e-05	0.0175784994677247
Acsm1	6.96	124.29	5.69637117702987	16.0535340662876	6.15765929318769e-05	0.0175784994677247
Slc16a12	4.84	28.63	3.94811027555785	15.8907979707196	6.71041912546209e-05	0.0175784994677247
Aldob	6.58	95.5	7.97922961230261	15.8514276322068	6.85148278593618e-05	0.0175784994677247
Umod	7.92	242.27	7.93637352884084	15.8403975083074	6.89153589750812e-05	0.0175784994677247
LOC117718242	9.49	719.72	3.48160100553066	15.8259080183839	6.9445089629011e-05	0.0175784994677247
Slc3a1	6.61	97.58	6.35870781619351	15.8122562767698	6.99479395683339e-05	0.0175784994677247
LOC117704160	7.66	202.43	8.73396571465672	15.8088624171767	7.00735168387632e-05	0.0175784994677247
LOC117723924	9.08	541.89	3.32396288644301	15.782968746449	7.10391123799699e-05	0.0175784994677247
Mmp23b	5.21	37.13	2.00756764285237	15.6962740298978	7.43705288708698e-05	0.0175784994677247
Slc34a1	7.71	209.95	7.38007956379067	15.6557373951638	7.59817202675951e-05	0.0175784994677247
LOC117710720	6.98	126.1	5.63040967030876	15.6437690969269	7.64640996323647e-05	0.0175784994677247
LOC117718659	8.29	312.31	4.68277792912606	15.6365323630458	7.675726785375e-05	0.0175784994677247
LOC117713054	6.88	117.64	1.34247441144673	15.6328201948656	7.69080904862377e-05	0.0175784994677247
Tfap2b	7.46	176.03	1.37568363145981	15.6084612257666	7.79052016472324e-05	0.0175784994677247
Kcnj15	6.87	116.84	5.20908711333236	15.5943578339083	7.84884448847629e-05	0.0175784994677247
LOC117713780	6.8	111.52	3.3662451143462	15.5653533240772	7.97017654825284e-05	0.0175784994677247
Krt7	6.38	83.26	4.2174417897305	15.4699462610438	8.38275807568258e-05	0.0175784994677247
Foxc1	3.58	12	2.94626613141898	15.4623389225671	8.41656626469892e-05	0.0175784994677247
Fmo4	6.53	92.15	5.07649422367521	15.4380309930019	8.52551676040902e-05	0.0175784994677247
Cltrn	7.93	244.02	6.55659760302287	15.4150885678308	8.62964839187441e-05	0.0175784994677247
LOC117722735	5.4	42.34	7.07466941178208	15.391140377798	8.73971045371482e-05	0.0175784994677247
Dnase1	6.34	81.19	5.30898501914521	15.3745718376521	8.81668240188736e-05	0.0175784994677247
LOC117704835	2.57	5.93	8.69872401620053	15.3267760484636	9.04256943343032e-05	0.0175784994677247
LOC117704836	2.57	5.93	8.69872401620053	15.3194857576667	9.07753220384838e-05	0.0175784994677247
LOC117704838	2.57	5.93	8.69872401620053	15.3148515190802	9.09982776512755e-05	0.0175784994677247
LOC117704839	2.57	5.93	8.69872401620053	15.3134715819219	9.10647735476387e-05	0.0175784994677247
LOC117704840	2.57	5.93	8.69872401620053	15.3066129578032	9.13960005078034e-05	0.0175784994677247
LOC117704841	2.57	5.93	8.69872401620053	15.3064193242779	9.14053693234366e-05	0.0175784994677247
LOC117704843	2.57	5.93	8.69872401620053	15.2996898595752	9.17315706125973e-05	0.0175784994677247
LOC117704842	2.57	5.93	8.69872401620053	15.2993238067117	9.17493480624566e-05	0.0175784994677247
LOC117707710	6.11	69.09	6.81678276751214	15.2795303415511	9.27158025634434e-05	0.0175784994677247
Echdc2	4.03	16.29	4.38979591306963	15.2784765369784	9.27675428934838e-05	0.0175784994677247
LOC117693429	5.13	34.96	4.46501357728107	15.239546355355	9.46994618516815e-05	0.0175784994677247
Sod3	5.06	33.28	6.00307355463085	15.2358575353619	9.4884607251647e-05	0.0175784994677247
Slc5a2	6.91	120.47	5.86679834367607	15.1951565041071	9.69517738167636e-05	0.0175784994677247
Tbr1	5.29	39	1.44870240289952	15.1732741536085	9.80818295785e-05	0.0175784994677247
LOC117714760	6.43	86.08	6.43838774010753	15.1612183741908	9.87100717182315e-05	0.0175784994677247
Dpt	7.92	242.06	6.18638948566508	15.148428811483	9.93809798190599e-05	0.0175784994677247
Rbp1	3.12	8.72	5.34103062392657	15.1483368997188	9.93858178483071e-05	0.0175784994677247
Lrp2	6.41	85.1	8.10779464301286	15.1329616181787	0.000100198483502067	0.0175784994677247
Agxt2	7.04	131.37	5.44594258344453	15.0282719623296	0.00010591256943976	0.018369813038171
Pebp4	8.18	290.69	2.07537740045581	14.9700059778282	0.000109233715357618	0.0187329685112734
LOC117712791	8.14	282.87	8.45266051532422	14.9099544633499	0.000112766378697789	0.01902486872775
Cdh16	7.77	217.72	5.33516240225407	14.8989058892263	0.000113428752815649	0.01902486872775
Acsm3	6.2	73.67	6.60798218766355	14.840615676414	0.000116988702297723	0.019408680034458
Cwh43	5.86	58.06	3.26022689113779	14.7615898750386	0.00012199533535526	0.0200216645540573
Tspan1	5.52	45.99	3.7954983887306	14.6679617832267	0.000128207057722883	0.0208172800215358
LOC117713337	6.89	118.43	5.4812565018348	14.6474792980218	0.000129607864087585	0.0208232087323033
LOC117719188	8.31	317.01	3.87197899404038	14.5456991866802	0.000136800567562515	0.0217498652365278
Dpep1	7.62	196.52	1.51206395378515	14.5233304478307	0.000138434462441665	0.0217827340231664
LOC117696557	5.73	53.04	7.38355399755661	14.4999117890626	0.000140166105952086	0.0218301558688438
Nox4	5.95	62.02	5.02603164688088	14.4677821011347	0.000142577413407688	0.021981404654965
LOC117715210	8.15	283.67	2.0369230722	14.3945364118286	0.000148231768695095	0.0223131188235002
LOC117715169	6.04	65.77	6.55634787964708	14.3923006924827	0.000148407866634024	0.0223131188235002
Aqp2	8.49	359.02	2.40796111194229	14.3833532407903	0.000149114729738388	0.0223131188235002
LOC117715420	4.87	29.3	4.67606287687196	14.3498884358175	0.000151788689191446	0.0224927258556217
Cubn	5.87	58.66	4.88969765943515	14.3043245543277	0.000155507214390403	0.0228221789734685
Btnl9	7.13	140.32	1.06592189081638	14.2678800336047	0.000158547432015198	0.0229729641772028
Hoxd8	6.99	127.28	3.76157598483578	14.24543144794	0.000160449821306507	0.0229729641772028
Fap	7.18	145.03	5.45555903384282	14.2384040290796	0.000161050066629149	0.0229729641772028
LOC117715822	6.01	64.63	6.89396244021904	14.2083425977531	0.000163643391159034	0.0229931515861505
Erich4	7.7	207.52	6.50272847732256	14.2019012834923	0.000164204515684361	0.0229931515861505
Serpinc1	6.04	65.59	5.5173443324118	14.1491334261059	0.000168874873405036	0.023103537621818
LOC117693202	8.23	299.68	3.7811537071192	14.1471588969187	0.000169052207797565	0.023103537621818
Aadat	4.87	29.15	7.24174311704969	14.1320273315458	0.00017041742902728	0.023103537621818
Rnf183	7.77	217.85	1.64549831864453	14.121472614305	0.000171376280505772	0.023103537621818
Hsd3b7	8.53	368.85	2.44076679499226	14.108510068824	0.000172561310940657	0.023103537621818
LOC117721701	4.8	27.82	4.55128296326269	13.9915496422851	0.000183634094242756	0.0240569459663083
Pax8	8.32	319.27	2.22118277537988	13.9763473064399	0.00018512493364743	0.0240569459663083
Kng1	6.15	71.21	5.18062971468671	13.9681072029066	0.000185938100508345	0.0240569459663083
Foxc2	5.44	43.42	1.7952310548849	13.9676128165105	0.000185987002818867	0.0240569459663083
LOC117710926	6.94	122.68	4.11203233348863	13.9449271539683	0.000188244951300066	0.0241443923671673
LOC117723120	6.82	113.2	6.54404678210871	13.9234665721579	0.00019040637842662	0.0242181046160458
Ush1c	4.91	30.07	4.51451522874514	13.8810887761881	0.00019474821658953	0.0245190749607369
LOC117718809	4.26	19.16	8.85149752568409	13.8576309639538	0.000197194343698143	0.0245190749607369
Col6a1	4.78	27.47	7.02494265595319	13.8538455459095	0.00019759196882465	0.0245190749607369
S100a6	5.55	46.91	4.12611205632037	13.775068676468	0.000206052608617401	0.0253032648233623
Klk1	7.06	133.35	6.16459282213122	13.7643908730563	0.000207227157368819	0.0253032648233623
Thbd	3.95	15.46	5.24091376841323	13.7458636987294	0.000209281159127661	0.0253389497693394
Ca3	3.45	10.91	6.03710809019682	13.7231429955455	0.000211828098219237	0.0253389497693394
Abca13	5.16	35.73	3.44121274789772	13.7049037685559	0.000213895255207383	0.0253389497693394
Acsm2b	8.4	338.96	7.04467661455745	13.6953756552219	0.000214983201408958	0.0253389497693394
LOC117703965	7.82	225.35	1.67830918560908	13.6789812933048	0.000216868221528017	0.0253389497693394
LOC117708593	6.52	91.95	3.58389053782665	13.6736884617521	0.000217480339368634	0.0253389497693394
Slc13a3	3.9	14.95	5.83812444002348	13.6106194497563	0.000224909665970281	0.0256768063459917
Pck1	5.57	47.6	6.72148915947523	13.6090061304135	0.000225103027933745	0.0256768063459917
LOC117724518	6.46	88.14	5.08915596514547	13.6063063271477	0.000225426983578778	0.0256768063459917
LOC117712841	6.74	106.6	1.21904342730113	13.582408414427	0.000228315112033374	0.0258131374441881
LOC117718614	7.58	191.16	1.45377825764715	13.5009485151378	0.000238442897957084	0.0267599555258748
Atp6v0a4	6.96	124.12	5.2382115333885	13.4658749362581	0.000242941847044265	0.0268412252132861
LOC117705756	6.14	70.73	6.74035019824576	13.4542668692778	0.000244449598471018	0.0268412252132861
Lox	6.1	68.36	3.9038444432517	13.4526226425573	0.000244663925341132	0.0268412252132861
LOC117723150	5.22	37.39	7.61227930082892	13.4408703776221	0.000246201371280879	0.0268412252132861
Hao2	6.57	95.17	4.40084450619696	13.3859691255151	0.000253513626864373	0.0274424006158222
LOC117695311	6.38	83.09	3.54808335510755	13.3568087435086	0.000257486084607079	0.0275266939797169
G6pc	6.46	88.25	4.0195530000103	13.3538014466035	0.000257899314623568	0.0275266939797169
Hoga1	3.42	10.69	5.03884937267908	13.2653109872509	0.000270362603581965	0.0282426100819205
Klf4	3.82	14.17	5.06543020959626	13.2590647864386	0.000271264945468392	0.0282426100819205
Fmo1	4.8	27.8	5.88666811158051	13.2531815134344	0.000272117633991525	0.0282426100819205
Pigr	5.01	32.2	7.03736470585875	13.2416314540043	0.000273799501539003	0.0282426100819205
Wdr72	7.43	172.54	1.31971506451171	13.2181409064414	0.00027725248729225	0.0282426100819205
Postn	4.77	27.32	5.58568519444092	13.2163311242185	0.000277520329949402	0.0282426100819205
Apoa2	5.44	43.31	6.04425366207197	13.2160662220905	0.000277559556593597	0.0282426100819205
Efhd1	6.14	70.46	4.50824935415018	13.1631203696046	0.00028551303925856	0.0284305115122122
Bsnd	7.63	198.31	1.48638342256397	13.1630315646777	0.000285526570660804	0.0284305115122122
Adipoq	4.19	18.29	4.19300195057903	13.1610535067366	0.000285828139336167	0.0284305115122122
Rbp4	2.83	7.12	6.76919922551438	13.140250478475	0.000289019217740843	0.0284305115122122
LOC117711443	8.74	427.88	2.6574976185334	13.1229578987649	0.000291699132149385	0.0284305115122122
Hoxd9	7.98	253.1	1.85689707390891	13.1211519953281	0.000291980442462567	0.0284305115122122
C5H1orf210	7.28	155.2	2.77198794884929	13.1181725984448	0.000292445148884054	0.0284305115122122
Psca	7.06	133.03	2.92312567734508	13.0888140469538	0.000297064365033957	0.028696793693122
Ggt1	5.25	38.14	6.05135292007826	13.0635716512079	0.000301094727941371	0.0288089671453859
LOC117720735	6.54	92.79	3.22808628688097	13.0460152291402	0.000303930362968849	0.0288089671453859
Anpep	4.38	20.75	6.13634116638661	13.0451720202341	0.000304067229944073	0.0288089671453859
LOC117704845	9.43	691.72	3.4887912580896	13.032386472968	0.000306150170369827	0.0288089671453859
Tmigd1	5.82	56.43	2.92707076139422	13.0160857738645	0.000308826654263329	0.0288089671453859
LOC117714615	7.69	205.87	3.20923492358494	13.0117012459513	0.000309550587161324	0.0288089671453859
Slc23a1	6.09	68.24	3.85906747856085	12.9634057999835	0.000317638817700558	0.0292924151731317
Slpi	9.54	746.22	3.52861625544461	12.9578457138551	0.000318583562781881	0.0292924151731317
Wnk4	3.74	13.4	4.64824015731435	12.876761738369	0.000332687396577145	0.0302206965716346
LOC117706043	4.2	18.43	3.54000516406439	12.8694854607906	0.000333983424515269	0.0302206965716346
LOC117708778	6.78	109.62	5.60638339762737	12.8643737383041	0.000334896952273411	0.0302206965716346
Serpini2	5.27	38.52	4.03326529178094	12.8483243627305	0.000337781581644348	0.0302206965716346
Aqp1	4.89	29.71	6.65152964966271	12.8439092645846	0.000338579513447522	0.0302206965716346
Hoxb7	7.5	180.75	1.3512807723706	12.7740693770442	0.000351457423559792	0.0311877596267041
Adm	4.44	21.73	3.07119741227145	12.7490249365177	0.0003561948045654	0.0313717352426286
LOC117718998	7.53	184.47	3.04234324494546	12.7414439173875	0.00035764148150543	0.0313717352426286
Aebp1	3.51	11.36	6.28915546066397	12.7210365091549	0.000361565319701919	0.0314111385258001
Krt25	8.02	259.98	1.88247360645657	12.7177221831973	0.000362206668449244	0.0314111385258001
Pdzk1ip1	6.54	93.33	5.20521769183871	12.6982296721838	0.000366001913065907	0.0315609446278245
LOC117721697	4.38	20.88	5.23813368441423	12.65037452583	0.000375490447631741	0.0321972511359734
Slc5a12	6.24	75.43	5.52190286080569	12.6245761053392	0.000380708202468813	0.0324622865602318
Anks4b	5.3	39.46	4.2301155447592	12.6105466912127	0.000383576302476922	0.0324933793680733
LOC117718617	5.84	57.11	5.96194553867857	12.5920412567309	0.000387392821099534	0.0324933793680733
Lad1	5.72	52.61	3.38192366145957	12.5917193627636	0.000387459545632532	0.0324933793680733
LOC117707523	7.53	185.36	1.38053326554599	12.5747367791448	0.000390996309558939	0.0325845245118381
Wt1	6.53	92.26	2.04592649657142	12.5593243950802	0.000394234249579332	0.0325845245118381
B3gnt5	4.36	20.51	3.3482474853036	12.5559299982591	0.000394950994869295	0.0325845245118381
LOC117712458	7.59	192.22	1.48192257760788	12.4971558984964	0.000407572019575464	0.0330929027340067
Slc34a3	7.92	242.33	1.77390110494519	12.4883309038021	0.000409501903830482	0.0330929027340067
Mep1b	5.49	44.92	4.9254984219875	12.477646728052	0.000411850702690036	0.0330929027340067
Prodh2	7.77	217.94	3.28126605493246	12.4740893697019	0.000412635761221672	0.0330929027340067
Pkhd1l1	6.81	112.51	4.91656136882346	12.4718688349104	0.000413126566899726	0.0330929027340067
C7	4.99	31.7	5.85857296379837	12.467373294023	0.000414122022026815	0.0330929027340067
Mgam	4.44	21.77	5.07443818489725	12.442367076148	0.000419703524411848	0.0333257549176484
Lrrc19	5.53	46.24	3.35840795597776	12.4348206477222	0.000421402784453	0.0333257549176484
Clec3b	4.49	22.47	6.02732428666448	12.3960832356411	0.000430235338074274	0.0333777479267923
Plin1	4.38	20.84	3.57458037015243	12.3910089733621	0.000431406079482126	0.0333777479267923
LOC117719970	4.41	21.3	4.30678156858532	12.3906074129698	0.000431498865237357	0.0333777479267923
Fabp1	4.82	28.33	4.84144410064424	12.3867517960628	0.000432390781156508	0.0333777479267923
Vamp8	3.96	15.54	6.20946824246441	12.3841468350811	0.000432994436841045	0.0333777479267923
Cd36	3.99	15.89	4.89882877818149	12.3698443602122	0.000436323977239402	0.0334653912794221
LOC117713703	5.62	49.07	3.99431967844893	12.3369226613239	0.000444086483968675	0.0338904600240694
Fabp6	5.19	36.38	3.03544455217096	12.3005473194601	0.000452825486276555	0.0343854497365127
LOC117720717	6.17	72.22	9.74919335983129	12.2810780767761	0.000457573968162795	0.0344675940909802
Rgn	5.13	35.01	4.84372449415214	12.2776154314676	0.000458423743724627	0.0344675940909802
Stom	3.31	9.89	5.12291444375532	12.2662104744347	0.000461233937343963	0.0345088901258868
Ahsg	5.47	44.38	6.33257924234728	12.2270128504122	0.000471025502694078	0.0350695719396083
LOC117715468	4.62	24.52	3.30078324891831	12.2098588527963	0.000475376306969193	0.0351558621990092
Col1a1	4.64	24.91	8.23350669603951	12.1985128490548	0.000478276280179111	0.0351558621990092
LOC117704849	2.99	7.96	7.58272347955652	12.1950344714228	0.000479168904322242	0.0351558621990092
LOC117712226	-7.24	0.01	1.42832745038923	12.1863772360864	0.000481397837881998	0.0351558621990092
Slc51a	6.69	103.16	3.73602932217665	12.1169527356431	0.000499654872799089	0.0362111337714885
Slc25a48	5.71	52.22	1.93652508802623	12.1118042568546	0.000501036321302548	0.0362111337714885
LOC117722733	6.17	72.11	1.69803234136542	12.1046388852858	0.000502965364578101	0.0362111337714885
Cd74	3.45	10.96	4.66622845709801	12.0681403575643	0.00051290837981729	0.0367536178457807
Cga	-6.23	0.01	1.92970848697783	12.0523780436115	0.000517263508997256	0.0367853939706125
Hgd	5.73	53.13	2.24971339614443	12.0491067650985	0.000518172030641531	0.0367853939706125
LOC117712882	2.46	5.52	3.65602751943546	12.0398451847289	0.000520752964913447	0.0367974652938608
Reg1a	4.1	17.15	5.4796337650099	12.0151409355468	0.000527700976136439	0.0368024980588726
Fxyd4	7.6	193.75	1.45068692753824	12.0144545665152	0.000527895346180938	0.0368024980588726
Kif12	6.62	98.46	4.41846933665193	12.0138808953182	0.000528057857229451	0.0368024980588726
Dab2	3.26	9.61	5.28194998960413	12.0027117152224	0.000531231974152832	0.0368554255522485
Aldh1a3	4.29	19.5	3.90923565951146	11.9910144138443	0.000534576826220528	0.0369196656045426
Upb1	4.35	20.39	5.73148059154175	11.9782012556512	0.000538265164085381	0.0370069423397981
Vill	5.02	32.48	2.91859272332721	11.9585452537541	0.000543973250434908	0.0370929838342194
LOC117717213	8.91	480.94	2.83788488026049	11.9528033225127	0.000545652207180918	0.0370929838342194
Tinag	6.13	70.07	4.63792079864327	11.9488629772739	0.000546807401081004	0.0370929838342194
Proc	6.24	75.53	4.52747297549978	11.9259805222332	0.000553564838511452	0.0373852218150455
Fbln1	3.48	11.17	6.26689112823209	11.8663434841863	0.000571575226762367	0.038431509630282
Prdm6	6.49	90.01	2.01126513345468	11.8538889601137	0.000575410550689015	0.0385196983998528
Slc6a13	2.67	6.36	4.19731748765378	11.8154297928954	0.000587418708718554	0.0391518417081715
LOC117721946	7.38	166.28	3.30595370982292	11.8012498743514	0.000591909698308924	0.0392796422838657
LOC117706010	5.03	32.71	7.27875806754833	11.7911318590972	0.000595135404081068	0.0392809623070239
Fgg	5.44	43.28	6.53097688985077	11.785068963706	0.000597076803723353	0.0392809623070239
Tspo	4.12	17.39	3.40131886100002	11.7677915417093	0.000602644357825658	0.0393446667199209
Lmod1	4.76	27.17	6.24828642419318	11.7660740026168	0.00060320068220281	0.0393446667199209
Serpinf2	5.69	51.64	3.43616443239037	11.7404682389804	0.000611556357599906	0.0395392545354785
Igfbp4	4.37	20.73	7.42604540746403	11.7356747494924	0.000613133510339945	0.0395392545354785
Vil1	4.17	17.97	5.37140029869855	11.7318495844464	0.00061439501134882	0.0395392545354785
Alox15	6.81	112.22	2.33158465768763	11.7214500406425	0.000617837942255088	0.0395392545354785
Bgn	4.02	16.28	5.75734108292996	11.7160645022978	0.000619628559473641	0.0395392545354785
LOC117712714	5.76	54.31	0.439401590357222	11.7097727371475	0.000621727123666045	0.0395392545354785
Mgst2	4.84	28.72	4.06884989702503	11.6940741255433	0.000626994612546764	0.0397087915821629
Slc12a3	5.2	36.64	3.4689476264491	11.6796421427351	0.000631876854603915	0.0398135899582784
Slc4a1	5.29	39.09	2.27318456271954	11.6728104823429	0.000634201330281837	0.0398135899582784
Mgp	5.48	44.5	6.99755853021341	11.6661529406619	0.000636474870590312	0.0398135899582784
Hrg	5.58	47.75	4.33234770213687	11.622388446324	0.000651626694868251	0.0405950132398943
LOC117712866	8.63	395.94	2.52827244938666	11.5764996331059	0.000667905495949345	0.0414400064417677
LOC117709151	6.06	66.67	3.96142623250242	11.5210811076535	0.000688113593511344	0.0425209626630107
C7H7orf57	3.93	15.23	3.48159405442866	11.5108682583153	0.000691904517490658	0.0425828171389513
Cth	3.16	8.95	5.19795644463024	11.4579629939051	0.000711882907753632	0.0436364209680469
Col14a1	4.92	30.35	6.31551807193912	11.4115910512334	0.000729872978748652	0.0445602050985627
Fibin	3.1	8.6	3.58891829539539	11.397695648623	0.000735352650650441	0.0446171413447816
Hpn	5.6	48.48	3.52617610912105	11.3944160680118	0.000736652009361526	0.0446171413447816
Scara5	4.8	27.94	6.88718370126054	11.3704895573515	0.000746202075635598	0.0448693253565785
Igf2	2.08	4.24	5.84284323322089	11.3648577624953	0.000748468088101288	0.0448693253565785
LOC117702952	4.81	28.01	8.3069397918333	11.3619644832454	0.000749634931922132	0.0448693253565785
Lima1	3.3	9.83	7.59384088170011	11.3110279313556	0.000770481059593343	0.045936923486614
Jph2	4.79	27.76	3.46162927847775	11.2960918285037	0.000776704121371246	0.0461277626633826
Mogat2	6.32	79.85	3.06834611148281	11.282961777425	0.000782216638493677	0.0461671436562374
Dio1	6.6	97.03	3.63857339144941	11.2801156194647	0.000783416773043667	0.0461671436562374
Slc17a3	6.56	94.09	2.40405953196442	11.2664785511553	0.000789192960214466	0.0461729849901579
Fabp2	4.8	27.81	7.23791504887455	11.261939456088	0.000791125094022952	0.0461729849901579
Niban1	3.76	13.54	5.35879029991014	11.2585022570223	0.000792591369155564	0.0461729849901579
LOC117715419	4.27	19.32	4.75892248736843	11.2490176255912	0.00079665167986685	0.0462330592768355
LOC117719693	-2.83	0.14	2.32238536394843	11.2260383735254	0.0008065763305976	0.0466317217193605
Cfb	4.41	21.32	5.53075158284344	11.1830043968498	0.000825499943672672	0.0475456816614188
LOC117706588	4.81	28.05	3.56447332558935	11.1494488346754	0.000840566437344286	0.0482314493728791
LOC117710153	3.32	10.01	3.00809775973656	11.131376804577	0.0008487956490744	0.0484313024034473
LOC117719824	5.39	41.84	5.75083735751321	11.1278836066279	0.000850395665604656	0.0484313024034473
Slc6a18	6.11	69.05	3.03338489734499	11.1145805454567	0.000856516932346008	0.0485513955702357
Mfap4	4.82	28.3	5.68047767093279	11.0888507657154	0.000868482898424385	0.0485513955702357
LOC117714965	5.22	37.18	4.00081514653022	11.0879479232758	0.00086890583211529	0.0485513955702357
LOC117722906	5.74	53.59	3.39890499106726	11.0870531085147	0.000869325210687999	0.0485513955702357
LOC117720592	4.86	29.02	2.2218907421104	11.0746722044453	0.000875148893603695	0.0485513955702357
LOC117693518	4.68	25.68	3.17675886906538	11.0705954141832	0.000877075137053781	0.0485513955702357
Vdr	5.82	56.35	1.34583598495946	11.056122200892	0.000883948271365449	0.0485513955702357
LOC117712234	5.75	53.87	0.650928730483306	11.0289913535289	0.000896979395478764	0.0485513955702357
Col3a1	4.75	26.98	9.48364087764696	11.0285233809192	0.000897205861461943	0.0485513955702357
LOC117708624	7.11	138.06	4.44688670092385	11.0283827485827	0.000897273928962536	0.0485513955702357
LOC117712233	5.75	53.87	0.650928730483306	11.0264121307655	0.000898228277581914	0.0485513955702357
LOC117712231	5.75	53.87	0.650928730483306	11.0262030043097	0.000898329615441198	0.0485513955702357
LOC117712230	5.75	53.87	0.650928730483306	11.025509894038	0.000898665563340277	0.0485513955702357
LOC117712232	5.75	53.87	0.650928730483306	11.0245499955774	0.000899131032212497	0.0485513955702357
LOC117724516	5.16	35.63	3.509983017879	11.0223080093933	0.000900219153926272	0.0485513955702357
Slc13a1	6.05	66.16	4.12759827369686	11.0062104027711	0.000908071133228861	0.0488024285439159
Lbp	4.46	22.07	4.54539764205671	10.9868544988466	0.000917604164265658	0.0491417275760938
Aadac	5.4	42.27	2.68237271426276	10.9355306845527	0.000943374599060938	0.0502576651771659
LOC117717310	4.04	16.43	4.50451121738186	10.9322879635635	0.000945027183767713	0.0502576651771659
Pth1r	3.19	9.15	5.68077864861172	10.8555627139574	0.000984994274936435	0.0522012764526209
Tcap	3.83	14.23	5.86107086370467	10.8489602475843	0.000988512452373669	0.052206455226918
LOC117704125	5.84	57.3	2.16767136018101	10.8281462945786	0.000999686728785483	0.0523826432835122
Hoxb8	6.02	64.72	2.49628357792397	10.8263994939022	0.0010006303147155	0.0523826432835122
Tmprss2	5.69	51.58	3.23996048528131	10.8170257324526	0.00100570923515263	0.0523826432835122
C1rl	4.18	18.09	3.37869530331887	10.8090011250853	0.00101007786055826	0.0523826432835122
Tdo2	4.64	24.89	3.9706268078259	10.7996457563732	0.00101519519309986	0.0523826432835122
Col1a2	4.09	16.99	8.80983976470876	10.7938492522415	0.00101837899469034	0.0523826432835122
Rnase4	3.44	10.87	6.5246933141539	10.7913759885702	0.00101974053708917	0.0523826432835122
Gsg1	7.54	185.62	1.35236072094712	10.7904733799157	0.00102023788547237	0.0523826432835122
LOC117705380	7.54	185.63	1.35236072094712	10.7859454535174	0.00102273653269257	0.0523826432835122
LOC117722373	6.99	127.34	3.45610912447642	10.7571204673364	0.00103878879718492	0.0530268675967675
Slc34a2	6.49	90.07	2.33709292671859	10.7435158000607	0.0010464533430107	0.0532400579145743
Srgn	3.47	11.1	5.19370447453436	10.7349625713225	0.00105130128748297	0.0533090084745933
Prss8	6	63.87	2.1749677145211	10.727892614538	0.00105532566260901	0.0533358794317924
Aif1l	2.91	7.5	5.52901812810818	10.7217338202601	0.00105884408116905	0.053337086504565
Igfbp7	3.77	13.65	7.34068035435569	10.6964531911831	0.00107341124438158	0.0534148478691065
LOC117711292	3.95	15.49	2.17492066100297	10.6958284495059	0.00107377378738072	0.0534148478691065
Slc22a18	5.49	44.98	2.97768634542475	10.6932807409762	0.0010752535275658	0.0534148478691065
LOC117716894	3.28	9.73	6.43939428511797	10.6914990674242	0.0010762895707452	0.0534148478691065
LOC117722287	7.09	136.61	3.00121068332647	10.6887571948259	0.00107788594271669	0.0534148478691065
Shisa3	5.54	46.47	0.118674401468516	10.6416714182747	0.00110567701630166	0.0544501267802152
Emp1	3.59	12.08	5.36441822179398	10.641277928496	0.00110591229128394	0.0544501267802152
Hoxc8	5.5	45.13	0.0576658896702061	10.5732697885359	0.00114734604171763	0.0561853826313178
Plau	2.85	7.2	5.78217770329606	10.5713815332709	0.00114851859929052	0.0561853826313178
Slc6a19	5.92	60.54	4.17092093826507	10.559617939792	0.00115585083970201	0.0563634228957563
Gipc2	3.91	15.03	3.94590502589512	10.5284769171883	0.00117549049179793	0.0571103035994052
LOC117706470	5.27	38.7	0.851556374845304	10.5195675641184	0.00118117121202493	0.0571103035994052
LOC117706469	5.27	38.7	0.851556374845304	10.5175733901351	0.00118244652334684	0.0571103035994052
LOC117711294	3.92	15.16	1.98483639182646	10.5118192843923	0.00118613419648899	0.0571103035994052
LOC117715443	5.2	36.84	2.95016296455822	10.4981994276844	0.00119490928703522	0.0573518882013162
Pecr	3.72	13.22	5.22945671757213	10.4898588905269	0.00120031538434713	0.0574307639852357
Fgb	4.57	23.79	5.37217712165441	10.4399550566327	0.00123318270815624	0.0588189614830896
Ttr	4.83	28.34	6.7697691601304	10.4206215519037	0.00124615946695935	0.0592527474897212
Shox2	4.3	19.65	1.08379808272217	10.413421840119	0.00125102719334473	0.0592994660000639
LOC117707095	5.79	55.21	10.791166380088	10.3901921774783	0.00126686437353378	0.0598642443753746
Prg4	4.08	16.94	4.3177308034469	10.3768681846268	0.00127603962534341	0.0601117061778288
F10	4.87	29.28	3.85735984415543	10.3489623251645	0.00129547488470724	0.0608394866624203
Fmo2	4.12	17.38	6.03797510378943	10.3304591127953	0.00130852652939092	0.0611463513628095
Fga	4.25	19.02	4.57646152983364	10.3234135266127	0.00131353120569376	0.0611463513628095
Mroh2a	7.19	145.9	1.02710818067663	10.3227161852499	0.00131402759922699	0.0611463513628095
Hmgcs2	3.92	15.09	4.5304931214977	10.3063566622404	0.00132572755444191	0.061503281651814
LOC117694612	6.76	108.45	0.875070881365382	10.2920962159529	0.00133601229638396	0.0616802920274677
Klf2	3.49	11.2	3.59433542256193	10.2898696152711	0.00133762541185166	0.0616802920274677
Clrn3	5.19	36.48	1.91459400140076	10.2681421817116	0.00135347024900269	0.0622229409955663
LOC117717834	1.76	3.39	4.83839299560003	10.2459501521341	0.00136985007876198	0.0623330092060713
Tpm2	3.63	12.35	8.06520531736191	10.2443032424709	0.00137107362446547	0.0623330092060713
LOC117706200	3.53	11.55	6.45605100736579	10.2442158884747	0.00137113855363624	0.0623330092060713
Cpb1	4.49	22.44	6.96600521755671	10.2427882204079	0.00137220016335189	0.0623330092060713
Orm1	5.8	55.54	1.98835203053831	10.2307861763523	0.00138115781452128	0.0625537439852769
Mb	4.05	16.6	6.14220203820408	10.2182303287295	0.00139059216494636	0.0627946988567344
Hoxa10	5.66	50.6	2.38150852574637	10.1847918336223	0.001416037064914	0.0636082259206813
Snx31	5.85	57.72	0.181208363325141	10.1836128978317	0.00141694272508888	0.0636082259206813
LOC117722448	5.89	59.35	2.34913653763506	10.1744811266026	0.0014239776589169	0.0637365718711103
Apoc4	6.28	77.56	2.76158439528703	10.1646919545693	0.00143155832297192	0.0638885224664338
LOC117724942	6.54	92.83	3.57589182347103	10.1452403539746	0.00144674299392771	0.0643779542749813
LOC117713653	3.82	14.14	7.38164595104754	10.1229664268667	0.00146433131385466	0.0649711884981501
Slc5a1	4.01	16.12	3.9569052697229	10.1159413841551	0.00146992334105265	0.0650302607376421
Nphs1	6.18	72.57	0.380804921421802	10.1043645848922	0.00147918584962433	0.0652509064243239
Smim1	4.1	17.14	2.05369811046348	10.0820220566574	0.00149722939082913	0.0657816916720075
Serping1	3.3	9.84	6.29309578484692	10.0788144032109	0.00149983808568818	0.0657816916720075
LOC117712888	4.62	24.55	9.72489036422755	10.0246441236537	0.00154459516986079	0.0675213124285948
LOC117722327	5.33	40.22	2.63309995942074	10.020172618708	0.00154834956103048	0.0675213124285948
Haao	6.02	64.95	2.23231776915011	9.9926688021585	0.00157164662589215	0.068182689697017
Hoxa9	6.75	107.44	2.62670861424148	9.99172755784064	0.00157245015877285	0.068182689697017
Cpa3	6.78	109.63	0.679220191236601	9.96687532360294	0.00159381753009247	0.0688526040811037
Pkhd1	5.7	52.08	2.6837129306777	9.96329253872717	0.0015969220890199	0.0688526040811037
Tcn2	3.36	10.3	6.22826026118008	9.95282522388326	0.00160602737534478	0.0689076527292063
LOC117718049	2.61	6.12	5.05250046295841	9.95144923396987	0.00160722822325869	0.0689076527292063
Lgals1	3.17	9.03	6.2492709130901	9.93840550594903	0.00161865696451584	0.0689111682620077
LOC117705918	4.26	19.2	5.5283391640923	9.93469243386197	0.00162192533696933	0.0689111682620077
Elf5	6.69	103.39	0.617186942404422	9.93295657302473	0.00162345559322344	0.0689111682620077
LOC117708921	6.07	67.05	1.88072718928734	9.92114810769622	0.00163390428983925	0.0689111682620077
Timp1	4.28	19.4	3.1798104501861	9.92023002437529	0.00163471950263889	0.0689111682620077
Igfbp6	3.59	12.02	6.06303362805325	9.91767485769591	0.00163699053476581	0.0689111682620077
Hba1	3.42	10.72	5.17402258287921	9.91551283657286	0.00163891463533439	0.0689111682620077
Myoz2	5.69	51.54	2.93808792762623	9.87248224388639	0.00167769014843909	0.0703477602627083
Slc17a1	6.23	75.25	4.48470761449669	9.85700436777917	0.00169186368025063	0.0707477132922339
Apobr	4.36	20.56	2.46085253013963	9.84698604753482	0.00170110235893956	0.0708937678326457
Aoc3	3.88	14.68	4.78628493545227	9.84315791960385	0.00170464605874212	0.0708937678326457
C9	5.77	54.45	1.22340948935654	9.8286250025047	0.00171816742212529	0.0712619276192887
LOC117695080	4.57	23.74	0.934566835385118	9.80633185418479	0.00173912040779361	0.0719354872199291
Cd24	3.11	8.63	6.10141125902213	9.7823103054018	0.00176198783619365	0.0724087593992326
LOC117705708	2.9	7.47	6.45559451758766	9.7799452437918	0.00176425568020842	0.0724087593992326
Slc7a9	5.17	36.03	1.89322810500597	9.77938377594927	0.00176479450281822	0.0724087593992326
Itga8	4.62	24.62	5.96329892113352	9.76866756507226	0.00177511053086367	0.0724717226481785
Col18a1	3.31	9.91	5.30534215752491	9.76792722353757	0.00177582547798066	0.0724717226481785
Lyve1	3.88	14.77	3.30566062401209	9.73566271801526	0.00180726842544586	0.0735582346068806
LOC117717377	3.36	10.28	3.31059452730725	9.71524999635679	0.00182745219608432	0.0740525343050313
Upk1b	7.63	198.69	3.10893427578207	9.71357700401459	0.0018291165192293	0.0740525343050313
Tacstd2	6.4	84.67	2.68023465932532	9.69525860442364	0.0018474408101967	0.0745965319736304
Acta2	4.12	17.43	7.26596691211685	9.65571704759438	0.00188763198217959	0.0760182768971163
LOC117718759	5.19	36.51	2.74178499999279	9.64093171352377	0.00190288688573322	0.0762820169388648
LOC117713854	5.8	55.73	2.69295330224973	9.63968714805375	0.001904176666036	0.0762820169388648
Ambp	4.49	22.4	4.06991578311776	9.62749921205515	0.00191685431532338	0.0765888675779603
Pipox	2.98	7.89	4.75012339978149	9.61510430044762	0.00192983502130935	0.0769061930293593
LOC117715436	6.04	65.69	4.51772978948557	9.59508938085521	0.0019509842733158	0.0774546271095293
Mme	2.83	7.12	5.25966594006482	9.58617121554023	0.00196048339711389	0.0774546271095293
Adgrf1	6.45	87.14	0.446814585345378	9.58297215305278	0.00196390227189455	0.0774546271095293
Hnf1b	4.65	25.12	2.6561503919228	9.57485810657328	0.00197260098028877	0.0774546271095293
B4galnt3	4.97	31.29	1.27769015479603	9.57357981681307	0.00197397493518298	0.0774546271095293
Apoh	4.23	18.8	5.04482391015285	9.56107947897406	0.001987462020006	0.0774546271095293
LOC117693741	4.22	18.62	3.74941703338725	9.55794287665385	0.00199086085640594	0.0774546271095293
LOC117715737	4.26	19.15	3.22495207295297	9.55422913223026	0.00199489270691321	0.0774546271095293
Lrtm1	6.29	78.02	1.77081036785658	9.55158330296036	0.00199777021754164	0.0774546271095293
Slc22a8	2.88	7.37	5.58687323357828	9.55140873618704	0.00199796021812895	0.0774546271095293
LOC117723833	3.28	9.75	6.25205195639653	9.55006956041295	0.00199941840274878	0.0774546271095293
Irf6	3.55	11.68	4.77663190344442	9.50799390528833	0.00204578695867242	0.0788266139080942
Foxg1	3.54	11.64	2.05117538179152	9.50570613189561	0.00204833918113763	0.0788266139080942
LOC117706150	4.6	24.28	3.9281916587738	9.50392483325166	0.0020503286196366	0.0788266139080942
Aqp7	7.01	128.95	0.852303146695008	9.49882353617048	0.00205603683602187	0.0788474628849292
Tmem37	5.07	33.52	2.297762094321	9.47775279114184	0.00207978570477585	0.079558318827052
Muc2	3.58	11.93	5.92847443134906	9.45997034479551	0.0021000446721608	0.0801324545779759
Mat1a	4.62	24.6	4.35552934076369	9.43375509953374	0.00213027646373328	0.0810833158752145
LOC117721016	4.58	23.91	4.29694742887326	9.42687397687067	0.00213828475314735	0.0811856721076816
Tnxb	3.96	15.58	5.18866006623852	9.40628841729323	0.00216242512068252	0.0817101033804371
LOC117722885	4.27	19.29	5.02766221871515	9.40285608721607	0.00216647696488269	0.0817101033804371
Tgfbi	3.62	12.31	5.08523535429484	9.39807808263508	0.00217213019349917	0.0817101033804371
Lpl	2.63	6.18	5.76388984555252	9.39583002728729	0.00217479521609557	0.0817101033804371
Kynu	5.4	42.18	2.13110536695706	9.3880320659123	0.00218406526716814	0.0817101033804371
Stc2	4.29	19.61	4.18754193146618	9.3853252817969	0.00218729239653153	0.0817101033804371
LOC117722882	3.83	14.23	5.44707929388621	9.38341596647443	0.00218957166235988	0.0817101033804371
Apoc2	5.28	38.74	3.98241970087593	9.37594309946505	0.00219851566878474	0.0818426984156656
LOC117722643	6.88	117.82	0.755372331807645	9.37031620546524	0.00220527474623833	0.0818426984156656
Zg16	4.54	23.31	3.83444406382145	9.36704711958518	0.00220921127872988	0.0818426984156656
LOC117720110	3.14	8.82	7.22138620775931	9.35581318506194	0.00222279325092197	0.0821464730964215
Sfrp1	2.37	5.15	5.03173821568729	9.34574912838644	0.00223503274414388	0.0823992868934012
Slc26a4	5.42	42.89	2.40596092731493	9.34112697728805	0.00224067690231046	0.0824083170119626
Igsf5	4.55	23.4	2.67794087713905	9.33238060986353	0.00225139678262112	0.0826035314739092
LOC117704853	2.14	4.39	10.5665554282883	9.32139388537662	0.00226493628758802	0.0827458807121799
Adtrp	3.1	8.6	4.96353950739313	9.32043712794285	0.00226611925163409	0.0827458807121799
LOC117723087	5.94	61.25	1.41433072559467	9.3121026221493	0.00227645083731048	0.0829247473266584
Ctrc	4.44	21.73	6.16891860978841	9.30380064220465	0.00228678961175247	0.0829695132593518
LOC117693866	3.26	9.58	4.83360125573746	9.302389468214	0.0022885517317819	0.0829695132593518
LOC117707216	6.91	119.99	0.765756926009013	9.29183813449482	0.00230177081602297	0.0832510141349729
Xylb	2.59	6.02	5.66921697521682	9.28601075400696	0.00230910474337545	0.0833188314376821
LOC117715357	5.66	50.61	4.18901097542356	9.27729956561767	0.00232011226068399	0.0835185694217447
Hsd11b1	3.79	13.87	4.08601034510951	9.26868517806365	0.00233104981523008	0.0837148548937805
Lrrn4cl	3.93	15.2	1.57511637228789	9.26187170894958	0.00233973781361904	0.0838296203034445
LOC117713284	3.77	13.62	2.04815575088815	9.23085969201972	0.0023796988910398	0.0848268318394402
LOC117712918	5.32	39.84	3.26477759181442	9.22836395286316	0.00238294477383333	0.0848268318394402
Fgl2	2.65	6.29	5.42863623150502	9.22736621977056	0.00238424365191115	0.0848268318394402
Atp6v1b1	5.9	59.58	1.70026233993657	9.21661014311292	0.00239829192818758	0.0851282086044815
Sugct	3.11	8.62	4.45937982210163	9.20858992886215	0.00240882159459	0.0853035823624759
Myl9	3.6	12.09	6.12577357609602	9.20024663239885	0.00241982522332211	0.0854948897767718
Cidec	3.43	10.77	2.79449223860625	9.19485018407072	0.00242696952775398	0.0855492746007136
Rpl38	2.03	4.1	4.81308474684833	9.15409930239061	0.00248161497828733	0.087142912752225
Plp2	3.42	10.69	2.79385890456205	9.15263715527974	0.00248359870583882	0.087142912752225
Il1rl1	6.42	85.51	0.404092381119459	9.13838488840494	0.00250301957625126	0.0874834803680629
Mfap5	7.31	158.44	2.84108078970698	9.1342051254301	0.00250874431285059	0.0874834803680629
Prss23	3.15	8.88	4.73710252820717	9.12928351769175	0.00251550214256106	0.0874834803680629
Serpinf1	4.15	17.79	4.45487397333695	9.12536320280606	0.00252089832098742	0.0874834803680629
Cfi	5.44	43.35	3.67495805703325	9.11933676082397	0.00252921643286642	0.0874834803680629
Tat	5.44	43.29	2.91107545963646	9.11847877482685	0.00253040294776575	0.0874834803680629
Ehhadh	2.76	6.75	5.24230011705377	9.11629378876463	0.00253342713245651	0.0874834803680629
Ftcd	6.44	86.97	0.42629077904121	9.09674863192097	0.00256064281238224	0.0882236822695037
LOC117693496	3.8	13.93	3.6917360867524	9.07318357205765	0.00259385097070515	0.089166548121335
LOC117708917	3.85	14.38	6.98335469158863	9.05533220602444	0.00261929808935553	0.0898054983362923
Naaladl1	4.54	23.28	1.94579627404913	9.05190970369434	0.00262420574316886	0.0898054983362923
C6	5.18	36.34	1.83868071732271	9.02422997563499	0.00266424135497204	0.0909311319932554
F2	4.33	20.09	3.96680063315365	9.01764818858409	0.00267385208177055	0.0909311319932554
Muc20	5.91	60.17	1.71475293621974	9.01451847423323	0.00267843443163566	0.0909311319932554
Fmo5	2.68	6.4	6.1419011379889	9.00989173924617	0.00268522324398996	0.0909311319932554
LOC117715244	6.45	87.69	0.414323174741808	9.00806044464802	0.00268791512761057	0.0909311319932554
Ogn	2.35	5.11	9.43215853297499	9.0047124229543	0.00269284358651323	0.0909311319932554
Ptpn22	4.41	21.23	2.72423953863092	8.98893035668562	0.00271619944611973	0.0915173336559061
Aass	2.8	6.98	4.93723845475742	8.96714156726742	0.0027487830760707	0.0923316904588311
Clec11a	4.09	17.07	3.50447239666702	8.96072131981546	0.00275845961000104	0.0923316904588311
Heg1	2.65	6.29	6.47769049195504	8.96068305552799	0.0027585173851292	0.0923316904588311
Krt19	3.25	9.5	3.82075295682668	8.9453775071936	0.00278172601191308	0.0927984640207909
Slc23a3	5.08	33.74	1.2842106994281	8.93731512429729	0.00279403107133814	0.0927984640207909
Plvap	3.2	9.17	4.34430807025171	8.9348684622989	0.0027977761641769	0.0927984640207909
C1r	3.22	9.31	5.47849555285925	8.93476507815459	0.00279793452595449	0.0927984640207909
Ucp1	4.32	19.95	3.06778596387746	8.93155082191552	0.00280286260326178	0.0927984640207909
Il13ra2	6.56	94.07	0.482115497365017	8.9271481294432	0.00280962709257612	0.0928210786017085
Gxylt2	4.62	24.54	2.36432470080165	8.91959394429833	0.00282127232443626	0.0930044913344939
Slc44a4	4.25	19.01	3.20683104026575	8.89480086375922	0.00285983793290158	0.0938362770936676
Thnsl2	4.16	17.88	3.37894281359116	8.89228093384749	0.00286378753497314	0.0938362770936676
Fetub	5.08	33.9	3.16668488652105	8.88830354471956	0.00287003275564914	0.0938362770936676
Rida	2.58	5.97	8.62557889102963	8.88762714135176	0.00287109620669218	0.0938362770936676
Kcp	3.22	9.3	1.75737763480864	8.88344969222015	0.00287767292604605	0.0938502604064974
Acy3	3.06	8.34	6.09811897988058	8.8713324466712	0.00289683626406549	0.094219197883567
Espn	3.87	14.64	2.54567246419333	8.86559358526132	0.00290595741276575	0.094219197883567
Slc14a2	5.35	40.9	3.06613653924405	8.86251563087327	0.00291086141982319	0.094219197883567
Mmp2	3.12	8.67	4.51771952107489	8.86075045353858	0.0029136776125954	0.094219197883567
Apom	3.05	8.28	3.36146267381437	8.82999651695324	0.00296318951976868	0.0952843158263421
Bicc1	2.85	7.22	5.92560982160682	8.82732020762973	0.00296753842809978	0.0952843158263421
LOC117723186	3.5	11.31	3.69993524031625	8.8234127871401	0.00297389949469889	0.0952843158263421
LOC117724439	3.41	10.61	3.42789298551596	8.82224309461391	0.0029758063824933	0.0952843158263421
LOC117715733	4.23	18.77	4.78850902339966	8.82100265777782	0.00297782995801384	0.0952843158263421
Cdhr2	3.7	13.04	4.20941382572672	8.81247596535046	0.00299177778218177	0.0955087300644421
Tcim	3.41	10.65	3.1558341003727	8.80907566613002	0.00299735842893715	0.0955087300644421
LOC117706355	3.13	8.74	6.64044213536027	8.78600067769633	0.00303551004038669	0.0965228953050458
Cela1	3.75	13.47	5.73425824590612	8.76416542650797	0.0030720661776189	0.0974822163596617
Trim72	3.55	11.68	2.41790563031091	8.74721283749148	0.0031007560649562	0.0981884643556566
Sord	2.77	6.82	6.55384865698686	8.72730579740647	0.00313479372240984	0.0990607796793817
Hspb7	4.77	27.29	2.88427243517968	8.71914907397501	0.00314884975699153	0.0992993674400036
Xpnpep2	3.22	9.34	5.53906280340182	8.70550263239942	0.00317250927967495	0.099839194094183
Napsa	3.5	11.34	4.24030398554619	8.68742245482757	0.0032041342751591	0.100626957699081
LOC117722371	4.9	29.79	3.50006871882505	8.68173214645061	0.00321415362895929	0.100734346691593
Tmem207	6.65	100.58	0.563647121881272	8.66116233716681	0.00325063877812899	0.101555347608333
Agpat2	3.37	10.35	3.15054642616757	8.6582675219908	0.00325580705715669	0.101555347608333
Fam167b	5.59	48.15	1.02529036247522	8.65574885192636	0.00326031057643209	0.101555347608333
Gc	4.43	21.52	5.62295219413876	8.64137919660464	0.00328612567490428	0.101989917530468
Actc1	3.27	9.65	5.44011800260559	8.64054745285618	0.00328762624811572	0.101989917530468
LOC117702946	1.42	2.68	5.8911332928649	8.6324630573558	0.00330224787458803	0.102089286562855
Cnn1	4.38	20.79	3.3112183471298	8.63138274873121	0.00330420674585929	0.102089286562855
LOC117693302	6.16	71.61	0.265388926511549	8.62465476592259	0.00331643288097603	0.102153422336109
Tns1	2.49	5.62	7.42918046849529	8.62287854090588	0.00331966831413943	0.102153422336109
Lgals3	3.16	8.92	3.38191383719778	8.6082732977097	0.00334639403264693	0.102563296831731
Col5a1	2.77	6.84	6.34222527088994	8.60787698131264	0.00334712228067392	0.102563296831731
Slc43a3	3.42	10.71	2.90600013885896	8.60460156790748	0.00335314716104525	0.102563296831731
Calml3	2.02	4.05	3.61744218275054	8.59275960134094	0.00337502170618706	0.103025912603066
Myl3	3.46	10.97	4.10203370663741	8.58543943297329	0.00338861605361643	0.103088033881633
Stk31	4.91	30.17	-0.193726815354076	8.58439244886013	0.00339056496157897	0.103088033881633
Prr15l	4.9	29.83	1.84748570767922	8.5766800574645	0.0034049563429288	0.103319778652331
Slc6a12	4.31	19.82	1.55909017933739	8.55410549510559	0.00344743857166772	0.104401299443183
LOC117722886	4.29	19.6	2.95736277313835	8.53782216214312	0.00347841575363709	0.104950924675666
LOC117722048	2.84	7.15	4.0745694531855	8.5373385443955	0.00347934009604187	0.104950924675666
S100a11	2.93	7.63	4.90429030435298	8.532739332883	0.00348814309519915	0.105008931088806
LOC117718843	5.81	56.02	1.27292105285526	8.52038837632946	0.0035118953421566	0.10534775672698
LOC117722990	6.86	116.03	0.692663685234078	8.51971118737833	0.00351320239625452	0.10534775672698
Abhd14b	2.58	5.97	4.97034783862644	8.50692943476398	0.00353796566169822	0.105882293910784
Plin4	3.17	9.02	4.47901471992712	8.48515702935804	0.0035805567279835	0.10694723549748
Acot13	2.88	7.38	5.32275344975836	8.47099811299322	0.00360853374421986	0.107572364332085
Anxa4	2.74	6.67	5.05091977536693	8.45585502132377	0.00363870150668939	0.108260236055751
LOC117704180	4.96	31.03	1.47783844787857	8.45048124905264	0.00364946857824747	0.108369336400372
Scin	3.36	10.28	3.38820095032274	8.43212794587265	0.00368648679248092	0.108946024198555
Ccn3	3.81	14.07	5.33458056552038	8.43048821291067	0.00368981262550958	0.108946024198555
LOC117704851	1.96	3.88	9.28080917708551	8.4302465768618	0.00369030298831506	0.108946024198555
Hoxb3	5.5	45.23	0.96134662444576	8.41639284127148	0.00371852810815844	0.109468734935692
Ang	5.2	36.88	3.20973443717506	8.41452371572016	0.00372235297330959	0.109468734935692
Msr1	3.26	9.6	3.3290932906043	8.40306629850966	0.00374588633858399	0.109733133725864
LOC117708760	4.86	29.13	4.08152776141445	8.39872724484326	0.00375483814778178	0.109733133725864
Serf2	2.19	4.57	6.0448800333945	8.39664119799264	0.00375914956865626	0.109733133725864
Gprc5c	3.42	10.69	3.26499604566538	8.3961809496255	0.00376010148323573	0.109733133725864
Angptl3	4.42	21.46	3.26959620375095	8.38577879805583	0.00378168138196351	0.110152295673491
Itgb6	5.16	35.85	0.761985835200764	8.37588664948595	0.00380232011219176	0.110542498804539
Ptgr1	3.51	11.36	2.13875419857222	8.36802849918588	0.00381879679408048	0.110703905105101
Cytl1	7.36	164.67	4.67903163582898	8.36632501345564	0.00382237816879961	0.110703905105101
LOC117710837	2.62	6.14	4.96284250391923	8.35793809702272	0.00384006053970075	0.111005386396691
LOC117694627	-3.2	0.11	1.82225418198883	8.35371127668235	0.00384900357658143	0.111053575783294
Ndufs6	2	3.99	5.66810911832743	8.34453270168236	0.0038684964834563	0.111405399673573
Pparg	4.18	18.1	0.831558169116514	8.33601946020007	0.00388666616375284	0.111529559910631
Gprc5a	6.21	73.83	0.247413828713543	8.33566607858732	0.00388742225463248	0.111529559910631
Slc9a3	3.07	8.38	2.81578462541629	8.3217340760743	0.0039173505432105	0.112177338350885
Ctrl	3.78	13.76	4.53653405644734	8.31151897888745	0.00393944315548271	0.112598728243694
Meox2	3.92	15.14	1.85774383346618	8.29842762276965	0.00396794182202379	0.112618394603614
Abi3bp	2.42	5.36	4.42988851461418	8.29814869663973	0.00396855129525125	0.112618394603614
LOC117718001	4.35	20.43	3.9250387667371	8.29472368510425	0.00397604295690871	0.112618394603614
Slc28a1	5.81	56.19	0.0326402509824048	8.29309805321143	0.00397960379927356	0.112618394603614
LOC117709479	4.7	25.98	3.20899752774938	8.29256757184498	0.00398076648671406	0.112618394603614
Eomes	5.06	33.42	-0.0970695320985906	8.29090970909463	0.00398440235117287	0.112618394603614
Asnsd1	2.25	4.77	4.16734537422255	8.27647455221019	0.00401620328840627	0.113307413661636
Ccn1	3.17	9	4.27805425272219	8.26849347313606	0.00403389651349556	0.11339639559509
Atp5f1e	1.83	3.55	5.36569021771941	8.26670598810477	0.0040378700417549	0.11339639559509
Rhcg	5.6	48.64	2.3750555847268	8.26307674239812	0.00404595000867385	0.11339639559509
Abcb11	4.2	18.41	1.19089235399538	8.2538956562839	0.00406646384569718	0.11339639559509
LOC117718757	1.96	3.9	6.44809226880514	8.25331974768202	0.00406775415426559	0.11339639559509
Cdh1	2.46	5.49	3.51064116024074	8.2529164433642	0.00406865799536348	0.11339639559509
LOC117711229	5.72	52.89	3.46355530827667	8.25170965302307	0.00407136374147346	0.11339639559509
Cpa2	4.02	16.21	5.74138898283729	8.22422790921804	0.00413347874108963	0.114824798192519
Rpl39	1.93	3.82	5.33483042732037	8.22237774899535	0.00413769501447196	0.114824798192519
Nid2	2.41	5.3	3.05370072566701	8.2149740879078	0.00415461083962653	0.115084982296224
Des	2.46	5.51	4.88729124847339	8.20723863863667	0.00417235992694685	0.11524933737405
Cideb	4.09	16.99	2.40545149447478	8.20581020723836	0.0041756459128513	0.11524933737405
B4galnt2	6.06	66.52	2.16148876127089	8.20016487276729	0.00418865832443454	0.115399805064701
Sost	5.88	58.73	3.43938976308055	8.19003437502633	0.00421211254779892	0.115836889760459
LOC117704855	2.35	5.11	8.9984670137119	8.18668143785295	0.00421990470689819	0.115842456009689
LOC117720732	4.68	25.69	0.983356359488464	8.17950441201216	0.00423663332564818	0.116092880519512
Adra2b	6.15	71.21	0.209363756562244	8.16723295180695	0.00426539288214443	0.116671490251201
Svep1	3.08	8.46	3.28804043067339	8.16168238118103	0.0042784664688562	0.116819738307965
Slc30a2	5.54	46.63	1.69657538804055	8.13644146044124	0.00433843437115551	0.118219669596823
LOC117709552	3.74	13.33	3.46036142555915	8.13168277345162	0.00434983567313357	0.118219669596823
Piezo2	2.69	6.46	3.22320830617173	8.1303747923386	0.00435297479613539	0.118219669596823
LOC117724266	2.75	6.75	3.87574096668954	8.11166880422814	0.00439812190553682	0.119233631694864
Fblim1	4.41	21.3	2.24224481569798	8.10197663642124	0.00442170126564854	0.119556109541846
LOC117724962	5.9	59.89	2.41927230040447	8.10034510018064	0.0044256831482109	0.119556109541846
Slc25a13	2.69	6.46	3.78049839078716	8.08493335213726	0.00446347724628123	0.120364051607757
LOC117723988	6.14	70.63	1.97381570352346	8.07678872168502	0.00448358281395831	0.120692988517541
LOC117707013	4.29	19.5	10.6295360104824	8.07186800483778	0.00449577459775518	0.120808112122425
Il15ra	3.58	11.99	1.09798641786039	8.05745388097648	0.00453168229892069	0.121558992844335
LOC117721820	5.62	49.06	1.8393073799463	8.05283678622688	0.00454324580951864	0.121655369808216
Pdlim1	3.71	13.08	2.90369279882505	8.04442275950349	0.00456439606625458	0.12200766577801
LOC117712654	2.97	7.84	5.37703621370586	8.03484897561903	0.00458858358316921	0.122282934151384
Muc1	3.28	9.71	2.48721329402453	8.03047815578334	0.00459966952418376	0.122282934151384
Itih2	2.14	4.4	4.25506085523444	8.02985733580793	0.00460124635344732	0.122282934151384
LOC117714805	3.31	9.94	3.40116338758812	8.02769572669673	0.00460674095112662	0.122282934151384
LOC117719624	5.85	57.82	1.66865554084668	8.02111958137352	0.00462349798884274	0.122454761150696
Lrg1	3.8	13.92	2.80625028585488	8.0188638938046	0.00462926011819116	0.122454761150696
Ccnb3	-5.08	0.03	-0.0538699372698699	8.01252784007519	0.00464548465456559	0.122671336129126
Tradd	3.07	8.42	2.69275703902144	7.99920597415428	0.00467978670427073	0.123363703743151
Eps8l2	2.71	6.56	4.47618847695057	7.98782707799337	0.00470929009712282	0.123927404745493
LOC117709020	5.52	45.77	2.10904923847596	7.97056136848006	0.00475441920174283	0.12489965624131
Tnnt2	3.71	13.1	8.38071343788295	7.96095349650621	0.00477972278510972	0.125235718540544
Lrrc66	3.05	8.29	2.52111527129134	7.95947752492529	0.0047836220866892	0.125235718540544
LOC117714148	3	8.03	4.66484908505737	7.95629437745964	0.00479204253182499	0.125241344457611
LOC117698175	2.55	5.86	1.97301684132117	7.93456142347668	0.0048499380852979	0.126337421425854
LOC117717164	1.43	2.7	6.4815620442091	7.93433840763962	0.00485053586814851	0.126337421425854
Ptgis	3.52	11.44	3.66728808713498	7.9304457057304	0.00486098216031669	0.126393817228132
Arhgef5	2.73	6.62	3.97066611498797	7.92670802369091	0.00487103401705659	0.126439782657032
Pecam1	3.04	8.21	7.24570787764116	7.9235410992257	0.00487956749064635	0.126446245517377
Krt20	3.06	8.35	4.20759590297552	7.9075508241878	0.00492288745596824	0.127352595322785
Ros1	4.13	17.54	2.19860837369579	7.89650459991938	0.00495304193644956	0.127746386237117
Htra3	3.06	8.37	4.43998868817561	7.89421464785834	0.00495931666540336	0.127746386237117
Tnnc1	3.59	12.01	4.91572081397848	7.89279209449961	0.00496321870134379	0.127746386237117
Rbpms	3.16	8.92	4.00431439181004	7.88511305385462	0.0049843362460023	0.128073946334568
Cdhr5	4.04	16.44	2.887378594699	7.88050782678692	0.00499704462504576	0.128184692625334
Mmrn1	5.32	40.07	0.865518102662134	7.87452604596577	0.00501360099154301	0.128393610627384
Fst	3.11	8.64	3.07157612647341	7.85352928819064	0.0050721595632379	0.129675664009548
Krt8	2.95	7.73	5.42643580126698	7.83887445742174	0.00511344351980956	0.129938028284985
Tmem213	7	127.89	0.797144738381984	7.83762400283183	0.00511698197965518	0.129938028284985
Tmed6	7	127.89	0.797144738381984	7.83671624272511	0.00511955226687899	0.129938028284985
Frzb	2.98	7.87	2.87427264724973	7.83631260761747	0.00512069556646322	0.129938028284985
Cfh	2.97	7.81	7.24932784099672	7.8347095706615	0.00512523875056907	0.129938028284985
LOC117718660	6.17	71.96	0.198254367462927	7.8317978685382	0.00513350134677627	0.129938028284985
LOC117719441	6.44	86.97	0.392825022994001	7.82376414047019	0.00515636929459653	0.130172290364385
Ciita	5.12	34.67	-0.129134231126162	7.82255725461994	0.0051598136454467	0.130172290364385
F11r	2.23	4.68	5.46402524810223	7.81742817912797	0.00517447777521947	0.130326822249463
Hoxb6	6.42	85.54	0.366951771439341	7.81245628521069	0.00518873306452484	0.130470564685078
Cped1	2.34	5.08	4.08765581019995	7.80443987707288	0.00521180186140513	0.130835085214846
Fxyd3	6.56	94.27	0.454471414750897	7.80074269355347	0.00522247643549632	0.130887779696191
Guca2a	5.81	56.23	2.61769501144419	7.79642279412182	0.00523497716172765	0.130985994130244
LOC117713979	5.53	46.25	0.229956291139887	7.78077497850227	0.00528051399281281	0.131896168353998
LOC117719282	5.01	32.24	2.62094794305993	7.77799839025485	0.00528863624665182	0.131896168353998
Bmp6	2.07	4.21	4.39939527126712	7.75812213556314	0.00534715267474989	0.133137995554172
LOC117722905	5.5	45.22	1.30132880727855	7.75173668925692	0.00536609141615847	0.133195983080935
Hpx	3.79	13.85	4.3651165992585	7.75145278337443	0.00536693504519261	0.133195983080935
LOC117724966	4.91	30.05	2.76355207807445	7.73619838223138	0.00541246303389396	0.134014896491885
Cps1	3.01	8.07	4.70083073604234	7.73452119448271	0.00541749270362922	0.134014896491885
Enpep	2.7	6.5	5.0269843741562	7.70809705438465	0.00549736728998885	0.135599911149503
LOC117706963	4.84	28.55	-0.271876933069173	7.70745115690175	0.00549933466563207	0.135599911149503
S100a10	2.58	5.99	4.10842933837432	7.69869186351303	0.00552608608955637	0.136039761265966
LOC117705729	5.43	43.12	0.930187028614327	7.69395659979915	0.0055406030976577	0.136177496102334
Rps21	2.07	4.2	6.44616535180248	7.68688049478157	0.00556236898990195	0.136311546008801
Ccdc198	5.53	46.27	1.62630923423554	7.67957444604907	0.00558493368423064	0.136311546008801
LOC117704084	1.71	3.28	6.35038956925367	7.67951327373962	0.0055851230081424	0.136311546008801
F9	4.6	24.19	2.67737957723038	7.67758649350722	0.00559108960566106	0.136311546008801
Elf3	4.54	23.31	1.46574842247728	7.67634045589951	0.00559495163039435	0.136311546008801
LOC117707456	4.19	18.31	1.2729142082139	7.67414535662354	0.00560176183838209	0.136311546008801
LOC117723190	3.3	9.82	7.22358451513055	7.67175355559817	0.00560919193009441	0.136311546008801
Romo1	2.02	4.06	6.7170447536938	7.66908168882441	0.00561750392711365	0.136311546008801
LOC117708252	2.37	5.18	3.82389709525392	7.65950210112523	0.00564740877316766	0.136819682706124
Ier3	2.99	7.93	3.02334940301625	7.65653583110254	0.00565670153683565	0.136827631627136
LOC117711531	5.32	39.82	1.41199357370584	7.61547161728443	0.00578696223185158	0.139672580551725
Uroc1	4.8	27.82	1.97027088969746	7.61225202705666	0.00579730362728297	0.139672580551725
Rarres2	2.75	6.73	5.43346333582713	7.61086330936265	0.00580177003667652	0.139672580551725
Ndufc1	1.7	3.25	6.00648206191933	7.6044717820067	0.0058223718373214	0.139947813154388
Adgre1	2.94	7.65	2.54591257051992	7.59058211522726	0.00586740006994332	0.140698901992875
LOC117715905	4.36	20.48	1.88878881772596	7.58884525606416	0.005873055642847	0.140698901992875
Hoxb9	5.57	47.38	0.607891843224833	7.58632410048011	0.00588127494407745	0.140698901992875
Anxa1	2.76	6.78	5.78057160493222	7.57496814808094	0.00591844257626531	0.14136649302275
LOC117711725	3.02	8.11	7.90141353948346	7.56762354987111	0.00594260871793977	0.141721932596742
LOC117710152	2.19	4.58	4.6523807101215	7.4920208427467	0.00619729703899134	0.147544637851878
Gys2	5.01	32.18	2.26207279755446	7.48875336022148	0.00620855226912081	0.147544637851878
LOC117719273	6.9	119.26	0.703189715596093	7.48666298581747	0.00621576375147463	0.147544637851878
Hoxd10	6.49	90.07	0.387646926810148	7.48304652194244	0.00622826021218117	0.147611701270996
Mybpc3	3.43	10.75	4.5359682674001	7.46601902601123	0.00628744313227531	0.148783324849485
LOC117722904	4.47	22.17	1.89253853800497	7.46237074321743	0.00630019805495476	0.148854369834016
LOC117722559	2.11	4.31	4.38828381524876	7.45081169585078	0.00634078482871021	0.149581760186405
Galm	2.44	5.41	5.39012652656493	7.43878787512865	0.00638328681031183	0.150253319072439
Agmat	4.99	31.67	0.596678420934877	7.4371945100824	0.00638894084243024	0.150253319072439
Slc9a2	2.2	4.59	4.08649964820493	7.4340579805071	0.00640008571255761	0.150283858816564
Gjb1	2.24	4.73	4.44433133062224	7.42867727460342	0.0064192509473624	0.150502345944074
Dmbt1	2.79	6.92	4.49980111882326	7.42504370579698	0.0064322262840559	0.150575260388873
Bcl2l14	5.27	38.69	-0.142687172099121	7.42217604088134	0.00644248550884749	0.150584466036048
LOC117715418	3.18	9.08	2.18995969178061	7.40591040616685	0.0065009936201259	0.15165278465081
Itih1	4.3	19.63	3.62638288022853	7.40282857962622	0.00651214005199887	0.15165278465081
Gp2	4.02	16.21	4.58217991072514	7.40063197496537	0.00652009669843328	0.15165278465081
Atf5	2.56	5.91	4.99075149621954	7.3969347901772	0.00653351123739193	0.15165278465081
LOC117721644	3.58	11.99	1.72008947362322	7.39573473310619	0.00653787147351327	0.15165278465081
Mst1	4.34	20.23	1.64321918423512	7.39072006693163	0.00655612371811412	0.151845396524394
Slc5a10	3.84	14.37	2.52544458051285	7.37356507095755	0.00661895838923566	0.153068427113491
Hnmt	1.82	3.52	5.24508649375509	7.36310923358235	0.00665755691468587	0.153485481009534
Cd163	2.59	6.01	4.91039090334428	7.36267363445138	0.00665916994048209	0.153485481009534
Mcoln3	3.43	10.81	1.02940051226594	7.36051730753492	0.00666716070951459	0.153485481009534
Lmod3	2.95	7.72	2.22308833173269	7.35233365048017	0.00669757635051157	0.153953475659425
Fcer1g	3.01	8.06	1.37334383962362	7.34281695143967	0.006733124681728	0.154537867695059
Sphk1	2.91	7.54	2.41654717393216	7.3255857541272	0.00679798055373996	0.155617687827066
Phldb3	3.7	13.03	1.61014592963111	7.32490303698993	0.00680056330869771	0.155617687827066
Apcs	5.43	43.26	0.850684841268539	7.30313861446958	0.00688342666584839	0.157278055689886
Slc27a2	2.53	5.77	5.95180378970378	7.29210043222665	0.00692584560526501	0.158010734638505
Tchhl1	6.31	79.15	0.267522180840664	7.28400426845888	0.00695712825581676	0.158382054303741
C10H1orf115	2.05	4.13	6.6697096953227	7.28035812301279	0.00697126364725524	0.158382054303741
Mbl2	5.43	43.04	0.84108434435751	7.27984592522037	0.00697325168656973	0.158382054303741
Ccl21	5.33	40.35	2.65824309470448	7.27391238226947	0.0069963243407074	0.158669982781897
Otc	4.18	18.09	2.88259836010621	7.26203212659237	0.00704275554528635	0.159486020604904
Gpa33	4.13	17.54	2.05781606116162	7.24989907166949	0.00709049974290083	0.160329329742067
LOC117705647	2.26	4.81	11.8994486975338	7.24694456410948	0.00710217586682145	0.160355784401325
LOC117720720	5.94	61.31	0.129799904412146	7.23191846881025	0.00716186327968174	0.161236824472435
Ccdc80	2.84	7.16	7.17228736865375	7.23180272323504	0.00716232503389313	0.161236824472435
LOC117718645	2.98	7.87	7.28656518766103	7.22342593837461	0.00719582418912007	0.161752377906539
LOC117722363	3.54	11.59	2.81979866663907	7.19563478528544	0.00730811343964804	0.163876886790694
LOC117709136	5.77	54.57	3.16007872001322	7.19472727381275	0.00731181025384674	0.163876886790694
Acox2	2.54	5.82	5.27061835747878	7.19207995459628	0.00732260522430184	0.163878187006626
Sfrp4	2.78	6.87	3.22214872082291	7.17531635650135	0.00739134129987737	0.165174293206484
Itgbl1	2.77	6.83	4.54775191156295	7.1724772282238	0.00740304776221727	0.165194032156026
Tmem72	3.87	14.61	2.01026403910213	7.1518838406964	0.0074885288519913	0.166857541413056
Pm20d1	2.85	7.22	4.46423419723987	7.14459628777689	0.00751901987085284	0.166992593172915
Chdh	2.97	7.85	4.4688480704288	7.14358454443984	0.00752326301153227	0.166992593172915
LOC117715213	4.07	16.82	2.13252745237247	7.14191314293959	0.00753027804870019	0.166992593172915
Ikbke	3.09	8.49	2.11982322337783	7.13999094430032	0.00753835397340878	0.166992593172915
Muc13	3.06	8.34	4.08433588522837	7.12806598437782	0.00758865372482297	0.167863220002859
Selenbp1	2.43	5.39	5.0300348940113	7.12337751869232	0.00760852362534328	0.168059183927083
LOC117715735	3.53	11.58	3.86409470151357	7.1166644572614	0.00763706648029034	0.168279505633015
Epcam	2.5	5.64	4.91310202498938	7.1158471819097	0.00764054887005697	0.168279505633015
LOC117707473	2.06	4.16	4.88420280926878	7.11116455936633	0.00766053272782214	0.168476528854106
Il17ra	2.26	4.79	4.25671339654572	7.10585694651935	0.00768324845602667	0.168590747247932
Dgat2	2.17	4.49	5.0885790549565	7.10479128669732	0.00768781760365332	0.168590747247932
Rbm47	3.46	11.01	2.53882821941482	7.09034250620812	0.00775004343527738	0.169499968343779
LOC117693188	3.57	11.85	2.40405737510944	7.08701438306962	0.0077644493193354	0.169499968343779
Pcolce2	3.31	9.89	3.9487298252702	7.08624442965871	0.00776778598453973	0.169499968343779
LOC117711881	2.48	5.57	3.67543450228136	7.08488064877956	0.00777369965541803	0.169499968343779
Ppl	2.42	5.36	5.96035925187251	7.07783456928046	0.00780432650854006	0.16973184581752
LOC117693273	6.32	79.96	0.27147779277903	7.07433492522595	0.00781958407332565	0.16973184581752
LOC117707524	5.23	37.55	-0.170804487398495	7.07259122900193	0.00782719752989665	0.16973184581752
Tnnc2	2.36	5.12	4.9038323384956	7.07222076453767	0.00782881605552869	0.16973184581752
Foxi1	6.35	81.48	0.277796505289051	7.06824428123173	0.00784621051716407	0.169867675352447
LOC117719621	5.1	34.2	1.5218281190991	7.06138950720269	0.00787628841933323	0.170277323150543
Lmod2	3.61	12.21	3.37632802017769	7.05596853542177	0.00790015845126022	0.170551794118224
Tmsb10	1.36	2.57	6.23105808846781	7.04250741713238	0.00795975191722301	0.171330085306695
LOC117721017	3.78	13.74	2.13760959059768	7.04165562030486	0.00796353832158745	0.171330085306695
Cdkn2c	2.99	7.97	2.51350666387302	7.04022870227074	0.00796988538083949	0.171330085306695
LOC117704104	4.17	18.04	0.512382495956394	7.03719901622558	0.00798337885552425	0.171378778441444
LOC117714063	6.01	64.38	0.12342885410337	7.01351076904905	0.00808968927744473	0.17341703292365
Col4a4	2.3	4.93	6.8068012582854	7.00791364594899	0.00811501939658783	0.17362690485924
LOC117695211	6.5	90.32	0.5606561948781	7.00632341098016	0.00812223088970043	0.17362690485924
Hamp	4.12	17.37	0.58227205636604	6.99044248473186	0.00819460929860075	0.174741844152447
LOC117713944	2.99	7.92	4.27007903495373	6.98985815642004	0.00819728496449923	0.174741844152447
Klhl14	2.81	7.02	2.05107537333034	6.98270652331596	0.0082301051175942	0.175016606165105
Si	3.27	9.66	4.24201302084019	6.98205370100017	0.00823310772630186	0.175016606165105
Epha2	3.09	8.54	1.52458117708195	6.97941056475632	0.00824527609749277	0.175031500801157
Kcnn4	5.46	43.96	-0.135707288870063	6.96744342126647	0.00830060064583327	0.175723894797676
Kcnmb1	5.46	43.96	-0.135707288870063	6.96668022896388	0.00830414176845553	0.175723894797676
Myh11	3.11	8.63	9.18258847970445	6.96489476308576	0.0083124321590724	0.175723894797676
Col8a1	2.42	5.34	4.09017437322181	6.95950769006316	0.00833749712002872	0.175955543162706
Clca1	3.33	10.05	1.95784905692737	6.95625079880851	0.00835268827045298	0.175955543162706
Ripk3	3.62	12.27	1.23817117256138	6.95511882811079	0.00835797476203642	0.175955543162706
Ephx1	2.71	6.55	3.95066509629053	6.9468285685821	0.00839679614735277	0.176529338287941
Cpa1	3.28	9.74	5.35660077916062	6.94355429150324	0.00841217961675109	0.176531609540463
LOC117714806	2.58	5.97	4.25601121402631	6.94188443948113	0.00842003614921425	0.176531609540463
Ndufa1	1.93	3.82	6.1466855592554	6.93499111773056	0.00845254828027324	0.176970156929781
Trabd2b	2.47	5.52	3.76299568327409	6.93163822600357	0.00846840849476796	0.177054349480036
LOC117711928	6.26	76.8	0.229554645040309	6.92634649728836	0.00849350199206357	0.177054349480036
Plac9	5.37	41.31	3.25760898216681	6.92503978984841	0.00849971013431429	0.177054349480036
Acp3	5.35	40.68	-0.173856402439225	6.92208772209781	0.00851375245298348	0.177054349480036
Amacr	2.54	5.83	3.88586838917916	6.92191585957819	0.00851457069503679	0.177054349480036
LOC117703025	4.62	24.57	-0.363996917305449	6.9188197136995	0.00852932532017306	0.17707421625018
Tomm7	1.3	2.45	6.2259185260381	6.91259540324198	0.0085590663788277	0.17707421625018
Prr35	4.22	18.69	0.610848546290506	6.91239741524509	0.00856001414661779	0.17707421625018
Cmbl	1.97	3.91	4.99273974298556	6.91199679812812	0.00856193222778174	0.17707421625018
LOC117705700	5.24	37.86	0.00643587319844191	6.90512748691282	0.00859488974629546	0.177515293907588
LOC117708777	3.89	14.87	1.18778887875829	6.9003743600392	0.00861777022948409	0.177588459983832
Phf11	5.19	36.49	-0.212480610548528	6.89955873323768	0.00862170273524338	0.177588459983832
Selenop	2.5	5.68	10.3130029131536	6.89009152349476	0.00866748304554496	0.1782908271215
Pgam2	3.63	12.41	3.07144778884498	6.88574382278966	0.00868859038666028	0.178484461738352
P3h2	1.88	3.68	5.52515903076758	6.875506792719	0.00873849744026695	0.179268395740315
Ecrg4	4.46	21.95	-0.395842802354961	6.87045446427109	0.00876323634440117	0.179534599093416
Gas1	2.53	5.79	3.88129754319985	6.86453078759219	0.00879233315923087	0.179889250682763
Dkk3	1.94	3.84	6.24989746836201	6.85138843813221	0.0088572413742085	0.180952453035769
Pter	1.5	2.83	5.22696033774177	6.84921761302665	0.00886800988473793	0.180952453035769
Abcc2	4.03	16.36	2.27672573633058	6.84441529617107	0.00889187971733983	0.181197276536392
Net1	1.81	3.51	7.13077790118735	6.84176711429637	0.00890507058546769	0.181224123127991
Dpys	3.95	15.42	1.60622105782017	6.83611239981286	0.00893330440635327	0.181556624705952
Emilin1	3.28	9.73	4.56603532660185	6.8306827963357	0.00896050050332283	0.181867179763586
Met	2.51	5.71	3.906341926844	6.8277226326605	0.00897536322397204	0.18192691751326
LOC117722903	4.48	22.26	1.674197910554	6.82516414405253	0.00898822950401259	0.181946083447937
LOC117721372	4.41	21.24	2.25403238544238	6.80895814418357	0.00907016703943451	0.183195510095723
Meis1	2.18	4.53	3.79236200521382	6.80821217978445	0.00907395699615845	0.183195510095723
LOC117707246	6.65	100.36	0.485079586939548	6.78934492588591	0.00917035532295282	0.184261905977584
Gldc	2.44	5.43	6.20989740144265	6.78928933642963	0.00917064088991489	0.184261905977584
Asgr2	3.49	11.21	1.79178714791565	6.78920443727883	0.00917107704042186	0.184261905977584
LOC117724949	2.33	5.02	5.6217445428162	6.78557221944245	0.00918975666038666	0.184261905977584
Guca2b	3.96	15.56	1.7079707414787	6.78479558287632	0.00919375576835101	0.184261905977584
LOC117715958	2.34	5.08	4.53024700999778	6.78373653223406	0.00919921197372202	0.184261905977584
Smpdl3a	2.05	4.16	4.86181810887654	6.77748982777695	0.00923146239086377	0.184665544523924
Was	4.17	18.04	0.214829550653183	6.76991942715397	0.00927070201900163	0.185207755125683
Cenpb	1.96	3.9	7.37589562186882	6.75541291577659	0.00934637155472575	0.186475384365724
Spint1	2.89	7.42	1.97852373465926	6.74609232951869	0.0093953235533384	0.187207341246219
Ak2	1.9	3.74	6.87982007623338	6.72673238849438	0.00949784358160523	0.189003372341644
Scai	-1.94	0.26	2.4973207368522	6.72062823307875	0.00953040503051081	0.189217765337485
Baiap2l2	2.84	7.17	2.80195979507096	6.7200656785759	0.00953341161924433	0.189217765337485
Rps29	1.56	2.95	5.56196555855158	6.71689917360828	0.00955035323339786	0.189307845975781
Nid1	2.05	4.13	5.89106967224605	6.71209370563918	0.00957612266236428	0.18957245161565
Hand2	5.35	40.7	1.41405781452336	6.7085778201113	0.00959502179384135	0.18970054098368
LOC117709919	1.74	3.35	4.57602846713876	6.70388966103615	0.0096202817762538	0.189953894891283
Impa2	2.27	4.81	3.86744927999526	6.69373457832759	0.0096752316500838	0.190792068055851
Bdh2	2.73	6.65	4.08209792290679	6.68467209076924	0.00972454094013422	0.191516991444218
LOC117724517	5.82	56.5	-0.0379170461531037	6.68187496367567	0.00973981214450342	0.191570557682417
Cald1	2.53	5.77	8.56146263233997	6.67440194200838	0.00978073251936151	0.192074008511082
Tmem252	5.93	61.09	0.0561244668620429	6.67260886713595	0.00979057712255924	0.192074008511082
Anxa13	3.85	14.38	3.37654175376447	6.65504932417448	0.00988752340366367	0.193726918754966
Lgals4	2.93	7.63	4.02152321228665	6.65083607424527	0.00991093075937962	0.193903316426795
LOC117703542	4.61	24.37	2.3282824127926	6.64885891293337	0.00992193475262576	0.193903316426795
Mylk	2.21	4.62	6.76049226954676	6.64506235428565	0.0099430998149907	0.194068455851922
Tfpi	2	4	3.9497074125374	6.64053330879542	0.00996840888206238	0.194313952448171
LOC117715788	5.32	39.89	1.3733141335448	6.63488959525705	0.010000039327821	0.194681888087413
LOC117705073	3.18	9.08	9.61012110101467	6.62998170329411	0.0100276294475186	0.194970328990417
Selp	5.19	36.57	0.711519342704127	6.61681512197843	0.0101020325482982	0.195977859166825
LOC117715502	5.85	57.8	0.0152703787026108	6.61626942297922	0.0101051284258856	0.195977859166825
Dsg1	3.49	11.26	1.12548048541994	6.60634633510065	0.0101615943653253	0.196711587013133
Slc31a1	1.68	3.2	6.02302769042046	6.60509504034877	0.0101687376107817	0.196711587013133
Msn	2.09	4.26	7.109777446571	6.59298999573587	0.0102381078242077	0.197802835089725
Adam33	6.07	67.41	0.100966401991363	6.57931149916914	0.0103170791259459	0.199076584954882
Hoxc4	5.95	61.83	0.0350187041600824	6.56983563999133	0.0103721529098218	0.199886578109356
C6H17orf50	2.68	6.41	2.1907117963545	6.56395587926527	0.0104064775961111	0.200178091965899
LOC117704884	2.51	5.69	2.16801544661318	6.56275367378673	0.0104135101238894	0.200178091965899
LOC117710636	2.42	5.34	2.43692679699864	6.55289541932722	0.0104713619791125	0.201036978474458
LOC117722901	3.83	14.2	1.05963262928811	6.52547305911037	0.0106340261769355	0.203698900629182
LOC117714820	3.33	10.06	2.7368992146235	6.52502511550784	0.0106367046977303	0.203698900629182
Ybx2	3.62	12.28	0.882599133985167	6.52079549716952	0.0106620302356281	0.203928029431568
Bst1	6.54	93.26	0.398076668363995	6.51048827237278	0.010724005760621	0.2045992984134
Llgl2	3.14	8.8	2.9708261919569	6.50962434746132	0.0107292171428653	0.2045992984134
Ackr4	3.8	13.89	3.16282588091722	6.50827843514357	0.0107373411537138	0.2045992984134
C8a	4.21	18.46	2.57169315103765	6.50350288654386	0.0107662176096355	0.204853956272883
Cxcl16	2.72	6.59	2.54359755345931	6.50076721387648	0.0107827953588179	0.204853956272883
LOC117709196	3.03	8.19	5.15148903309461	6.49941975430028	0.0107909703756403	0.204853956272883
Man2a1	1.89	3.7	5.47588910675104	6.48848826493449	0.0108575270092687	0.205861409617973
Il20rb	3.13	8.73	4.10410500568789	6.48356093353317	0.0108876647261057	0.205914505991274
Lect2	3.66	12.67	1.27714069945693	6.48346376819398	0.0108882598939334	0.205914505991274
LOC117725054	2.37	5.19	2.4101332264861	6.48141766185448	0.0109008006840693	0.205914505991274
Meiob	4.56	23.58	0.278298644832269	6.47130916872471	0.0109629744353806	0.206832977512007
Ankrd1	4.15	17.76	3.24105743035571	6.46620553017073	0.0109945031958397	0.207171731207533
Arl4d	2.92	7.56	3.12026842000852	6.45826520597393	0.011043741232572	0.20784293764827
Ptgds	2.45	5.48	6.36276502139479	6.45332894086851	0.0110744650542582	0.208164482910275
Tm4sf4	2.98	7.88	3.94131399730688	6.44526109690048	0.0111248690796665	0.208854706965499
LOC117712977	4.46	22	0.809216804393508	6.44176218766228	0.0111468017108418	0.209009379008082
Cd14	2.97	7.84	1.91985292164557	6.43838979453025	0.0111679832787383	0.209054032889561
Dapl1	4.36	20.6	1.12552806229076	6.43584247273895	0.011184010057319	0.209054032889561
Aif1	2.11	4.33	3.96195790840786	6.43197242926984	0.0112084040756829	0.209054032889561
Npc1l1	3.67	12.7	1.24110391157964	6.43064161562553	0.0112168051944571	0.209054032889561
Ghr	1.9	3.72	6.54596473371343	6.42998302855798	0.0112209650921904	0.209054032889561
LOC117716328	4.73	26.46	0.385148363031816	6.42833780696858	0.0112313638845208	0.209054032889561
Dpyd	1.92	3.8	3.94593607392425	6.41162210939441	0.0113375795439607	0.210774027502402
LOC117713700	4.25	19.04	1.29463304822835	6.40497614772967	0.0113800955354695	0.211307053720038
Nppa	3.62	12.29	2.87476470750135	6.39483248142808	0.0114453030069134	0.212026420959442
LOC117713704	2.34	5.06	3.98722053684602	6.39462812208579	0.0114466206427688	0.212026420959442
Txndc17	1.86	3.62	5.52281873564894	6.39114017829377	0.0114691336778289	0.212055335435407
LOC117714907	6	64.09	0.0449859672889049	6.39008265149499	0.011475968490444	0.212055335435407
Sgo1	6	64.09	0.0449859672889049	6.38692369342115	0.0114964097943589	0.21217618221439
Nedd9	1.85	3.6	4.30277736252569	6.37537079203755	0.0115714863031265	0.213303859232632
Tff3	4.61	24.43	0.909315216813629	6.37286733463389	0.0115878212549366	0.213347304962723
St3gal6	2.03	4.09	4.75560053379807	6.37019290764869	0.0116052979295181	0.213411641323175
Ddr2	2.07	4.21	6.22405818407256	6.34474990445205	0.0117729206645109	0.216014846907173
Cuzd1	4.07	16.79	2.2006503912019	6.34441168045575	0.0117751656048462	0.216014846907173
Slc22a7	4.41	21.23	1.2042541256064	6.33914065825143	0.0118102085366487	0.21639761451965
LOC117712125	4.09	17.05	2.371032203076	6.33016361606129	0.0118701365967482	0.216909950060186
LOC117712352	4.27	19.3	2.08015584288162	6.32858260090531	0.0118807232785159	0.216909950060186
Trpm6	2.43	5.4	3.05627004890986	6.32663898839809	0.0118937512461119	0.216909950060186
LOC117702940	3.43	10.79	3.53540590533029	6.32625088387692	0.0118963544539286	0.216909950060186
LOC117705443	2.77	6.84	3.29649949641323	6.32433297221803	0.0119092274225536	0.216909950060186
LOC117711564	2.82	7.07	2.1617355078623	6.31923374129816	0.0119435229345519	0.217275316507825
Tm4sf1	2.28	4.87	5.04129714001413	6.31683447765454	0.0119596945504272	0.217310497527583
LOC117693764	2.09	4.25	3.5226816898236	6.31201720823578	0.0119922320416849	0.217506873197671
Crispld2	3.13	8.75	4.31575569555423	6.31101639262412	0.0119990032911249	0.217506873197671
Atp5me	1.43	2.69	5.29663583773307	6.30887271483945	0.0120135200539083	0.217511692269041
Serpinh1	2.32	4.99	6.64797563956089	6.30584756379684	0.0120340367544847	0.21762500353519
Ankrd33b	4.82	28.19	0.733870552897398	6.3021308355834	0.0120592930334187	0.217823656294757
Tnk1	4.01	16.1	0.108583819851389	6.29707357232148	0.0120937461083062	0.218027701880012
Rab7b	3.78	13.77	1.0329597756507	6.29628037854023	0.0120991589787309	0.218027701880012
LOC117708304	2.66	6.31	3.98950967524992	6.28670159460297	0.0121647228098548	0.218950665385394
Chmp4c	3.04	8.21	1.60116691512366	6.27260174243371	0.0122618965834736	0.22032477854214
Gask1b	3.06	8.33	3.76899489791805	6.27144010277368	0.012269937873342	0.22032477854214
Atp5mc1	1.83	3.56	5.55275079839986	6.25485815986459	0.0123853164793861	0.222135235516886
Pfn3	3.69	12.89	1.3277761155557	6.25237581196332	0.0124026845445079	0.222185650472799
Ehf	3.87	14.59	1.15886793748735	6.24621968523033	0.012445864728105	0.222472676921983
LOC117706263	4.54	23.34	-0.230491715899815	6.245935949888	0.0124478586183171	0.222472676921983
Clic1	2.29	4.89	4.02401857096059	6.2371240132894	0.0125099462901792	0.223001375354677
Galnt15	2.01	4.02	4.79740138276378	6.23455993862719	0.0125280720968633	0.223001375354677
Col6a2	2.06	4.18	7.07265750988727	6.23452333632014	0.0125283310390109	0.223001375354677
Pros1	2	4.01	6.75476440885681	6.23345620419933	0.012535882857519	0.223001375354677
Glod5	3.35	10.22	1.75884823544137	6.23062746945689	0.0125559237228851	0.223097862377643
Rps27	1.67	3.18	4.59167935521064	6.22741314807008	0.0125787363331941	0.223159858462171
Sycn	4.14	17.67	2.05353186820875	6.22601749394297	0.0125886547949898	0.223159858462171
Wwtr1	1.97	3.92	4.78263322471054	6.2227526886704	0.0126118881078298	0.223312352888407
Srpx	3	7.99	4.13943396479002	6.21700229460449	0.0126529168053837	0.223666589915024
Rbp2	3.65	12.53	2.56952236162936	6.21584333595647	0.0126612024953535	0.223666589915024
LOC117715710	3.88	14.77	0.062848925798928	6.21165619472904	0.0126911839216003	0.223711707956102
Isg15	3.36	10.26	1.17307142920766	6.21139302230316	0.0126930707652482	0.223711707956102
Agr2	4.39	20.9	1.32489197466918	6.19645453017613	0.0128006479275922	0.225347507864866
Tmem52b	5.68	51.21	-0.097713371834085	6.19242240936287	0.0128298448792298	0.225601293077977
Sardh	2.1	4.29	5.54831674007312	6.18348935703446	0.0128947739665564	0.226482088666916
LOC117707512	3.95	15.42	2.40385066413336	6.18008632177348	0.0129195973723574	0.226544308392433
Casq2	2.28	4.87	4.53282711010581	6.17893567311898	0.0129280018744552	0.226544308392433
Habp2	4.33	20.16	0.838170866115241	6.16463364127917	0.0130329362330296	0.228121222161389
LOC117721652	5.62	49.32	-0.107347887744553	6.15945509578354	0.0130711469061576	0.228527967043166
Dram2	1.58	2.99	4.468517012747	6.15518839438814	0.0131027159245981	0.228817795374303
Grb7	5.17	35.91	0.694303073611234	6.1241008478557	0.0133351095181512	0.23247057350687
Rpl37	1.7	3.25	6.18021940413251	6.12195801565802	0.0133512834696905	0.23247057350687
LOC117707227	1.77	3.41	4.20051524492967	6.12112496988374	0.0133575766864657	0.23247057350687
Trim54	3.4	10.54	2.64798638394915	6.11812993822676	0.0133802277621208	0.232599563021924
Neurog2	2.89	7.4	1.7859682490982	6.09786113654371	0.013534560130726	0.234809766852246
Arhgdib	2.47	5.55	3.76440366549661	6.09739411769378	0.0135381376420086	0.234809766852246
Angptl7	2.48	5.59	4.45260049261806	6.09247859007434	0.01357585116989	0.235196613400716
LOC117722902	2.91	7.54	1.89666558138682	6.08847163510049	0.0136066737632883	0.235333227899019
Psd4	3.1	8.55	1.18053213129387	6.08559429949265	0.0136288514067615	0.235333227899019
Scp2	2.29	4.88	9.06165544791999	6.08544640146248	0.0136299923647208	0.235333227899019
LOC117716952	2.08	4.24	3.91726512789776	6.0803348949197	0.0136694854649672	0.235748425595248
Myom2	2.41	5.33	4.71714054340147	6.06925311730051	0.0137555114679142	0.236964301957985
Nt5dc1	2.67	6.37	2.39238032300372	6.06007045698723	0.0138272167676937	0.237769466859031
Slc29a3	1.94	3.84	4.03532380794943	6.05928006456314	0.0138334067071231	0.237769466859031
Omp	-4.39	0.05	-0.360735097466509	6.05447454443495	0.0138711024260442	0.238149197220148
Aqp8	3.57	11.87	1.37279764289435	6.03451126732333	0.0140288343334129	0.240586627450428
Abcg8	4.1	17.2	0.851085808487283	6.02155895844492	0.0141321578674174	0.24184315955925
LOC117721637	6.36	82.42	0.258834019947568	6.02135463851788	0.0141337940330768	0.24184315955925
Nexn	2.03	4.09	6.53275268557298	6.00853555195009	0.0142368382522759	0.243128200795099
Ces3	5.79	55.42	-0.0782556039052317	6.00618198855782	0.014255840843868	0.243128200795099
Dscc1	5.79	55.42	-0.0782556039052317	6.00607786289198	0.0142566821536797	0.243128200795099
LOC117720811	2.57	5.93	1.88385870793661	5.99972713203478	0.0143080912147894	0.243732585057288
Gpx3	2.36	5.15	8.99712506016754	5.99760976454044	0.0143252736455999	0.243753234841461
Tmem182	3.24	9.44	0.566184806524519	5.99480823338378	0.0143480407055778	0.243785451810076
Svil	2.23	4.69	6.1423321549619	5.99344758441777	0.0143591116541478	0.243785451810076
Xirp2	2.46	5.52	3.59020472481409	5.98731859153536	0.0144090894346806	0.244362146712811
LOC117712525	2.78	6.86	1.65227361227959	5.98525346727068	0.0144259694196645	0.244376882633007
Slc39a4	4.04	16.39	1.0907136814437	5.98179647865126	0.0144542718414766	0.244584868200064
Ndufaf2	1.69	3.22	5.02263393325751	5.97853942796201	0.014480989659606	0.244765609274159
Sdc1	2.45	5.45	2.83055884493656	5.97053678287904	0.0145468520365274	0.245590427958111
Igfbp1	4.73	26.5	1.0177921026343	5.96870521520019	0.0145619692918883	0.245590427958111
Cav1	1.86	3.63	6.36235554808905	5.95305433927615	0.0146918086946445	0.247484307160644
LOC117714049	4.31	19.84	1.80201970812162	5.95044077265335	0.0147136066557437	0.247484307160644
Cpb2	4.49	22.49	1.13776250956965	5.94785407443955	0.0147352133117354	0.247484307160644
Ifi30	2.74	6.68	3.55276382517126	5.94738642624083	0.0147391230563471	0.247484307160644
LOC117693206	1.34	2.53	6.19115366514188	5.94366922034439	0.0147702385432487	0.247734231742423
LOC117695356	-4.33	0.05	-0.38656658828724	5.94091581154594	0.0147933300021589	0.247809132672164
Tcea3	3.11	8.63	2.66616232631914	5.93926693286243	0.014807176111971	0.247809132672164
Cd93	2.91	7.5	3.25731754952815	5.9286329643011	0.0148967937238544	0.249035884564281
Ctsz	2.08	4.22	5.73959991953987	5.91586809825546	0.0150051074822501	0.250541349062344
LOC117724578	1.4	2.64	5.06412096484926	5.91415827892426	0.0150196772844162	0.250541349062344
Podn	2.54	5.82	3.34789294821275	5.90897772491041	0.0150639111016002	0.251004885528082
C4a	2.27	4.81	7.26588908516639	5.9029795008013	0.0151152941764855	0.251586406778296
Tlr1	3.45	10.93	2.00526602381835	5.89680498323327	0.0151683760179038	0.251714717782731
Myl7	5.23	37.49	2.36398686992488	5.89489146109496	0.0151848653573577	0.251714717782731
LOC117695246	-2.39	0.19	1.83542667226172	5.89458010281977	0.0151875501620379	0.251714717782731
Gapdh	-1.45	0.37	8.11633856848859	5.89261956159519	0.0152044669070908	0.251714717782731
LOC117717927	2.7	6.49	2.03461922916651	5.89250428178235	0.0152054622155328	0.251714717782731
Fas	2.59	6.04	2.71945323346096	5.87869924927252	0.0153251393296054	0.253421020138425
LOC117706585	2.08	4.24	3.62817241377345	5.87204790821957	0.0153831463641043	0.254104938263337
Rpl10	-1.11	0.46	5.54850816947128	5.86843911480165	0.0154147136272879	0.254212900385184
Mrgprf	4.09	16.97	0.985787291096901	5.86640106256598	0.0154325705956035	0.254212900385184
LOC117706296	1.09	2.14	6.39589663427584	5.86357275183381	0.0154573869504472	0.254212900385184
Xdh	2.9	7.46	4.46024774958227	5.86209923440889	0.0154703322714196	0.254212900385184
Pon1	4.48	22.28	1.3553938894551	5.86180031497627	0.0154729597364762	0.254212900385184
Tm4sf5	5.16	35.76	0.602453273972313	5.85748195016684	0.0155109689689676	0.254449225982017
Fam114a1	1.91	3.76	4.63643092891212	5.85637972093985	0.015520685932599	0.254449225982017
LOC117695132	2.54	5.8	1.45473719819926	5.85383295087401	0.0155431615828159	0.254544286736608
Itih4	3.64	12.47	3.69623394186307	5.84625076330698	0.0156102743314463	0.254602396513529
Itga10	3.25	9.52	0.795697328830179	5.84274466445427	0.0156414089932153	0.254602396513529
LOC117706181	4.73	26.62	-0.381797708980299	5.84192759117744	0.0156486739098674	0.254602396513529
Entpd8	4.52	22.9	1.80378237442184	5.84039781404736	0.0156622851040052	0.254602396513529
LOC117717870	1.44	2.71	6.03404278687853	5.83822571088501	0.0156816323553837	0.254602396513529
Osr1	3.46	10.98	2.06538125071442	5.83706145937593	0.0156920126552131	0.254602396513529
Cat	1.86	3.63	8.45507334223479	5.83705737894628	0.0156920490481877	0.254602396513529
LOC117702956	4.27	19.33	-0.441966848544751	5.83373604499324	0.015721700584044	0.254602396513529
LOC117718794	5.65	50.05	-0.142129058274862	5.83243307458326	0.0157333487426472	0.254602396513529
Slc35d2	2.4	5.28	3.01793411186844	5.83221891213203	0.0157352641405257	0.254602396513529
Nrm	3.02	8.08	2.37909191080078	5.8313643884638	0.0157429091090226	0.254602396513529
Kcnk5	2.56	5.91	3.26205470070409	5.82927361936225	0.0157616302503997	0.254602396513529
Gpx1	2.2	4.61	6.86420334947011	5.82905789718255	0.0157635631727239	0.254602396513529
LOC117723952	5.64	50.04	-0.143172917231789	5.82152904467947	0.0158311767497273	0.254759500028928
LOC117714953	5.64	50.04	-0.143172917231789	5.82137894360727	0.0158325277811574	0.254759500028928
LOC117712092	5.64	50.04	-0.143172917231789	5.82130742456659	0.0158331715523423	0.254759500028928
Clec4f	5.64	50.04	-0.143172917231789	5.820542858805	0.0158400553971993	0.254759500028928
Colec12	1.4	2.64	5.8677220106569	5.8152547325907	0.0158877520943349	0.25522354294278
Hoxa7	6.25	75.96	0.173821772813668	5.81363938008495	0.0159023513947837	0.25522354294278
Rorc	2.98	7.87	2.30435342845789	5.80907001879076	0.0159437234760177	0.255618751485775
Serpinb2	4.86	29.07	1.75227543023553	5.80506108325978	0.0159801126850445	0.255933326245367
Apob	2.75	6.73	4.63624289593281	5.79730560243193	0.0160507525616204	0.256578667740324
LOC117722580	1.5	2.82	7.1546148503547	5.79694686128925	0.0160540278904546	0.256578667740324
Ap1m2	3.9	14.92	0.786262146077633	5.79485681171714	0.0160731238760223	0.256615156610594
Hrc	2.32	5	4.34996035143524	5.79235743843388	0.0160959904397743	0.256711705415126
Slc6a4	4.72	26.42	-0.403984073844665	5.78885174163543	0.0161281202923111	0.256719099067116
Fbn1	2.19	4.56	6.89852127630132	5.78836209102422	0.0161326132188514	0.256719099067116
Pitx1	-5.41	0.02	0.163878409779633	5.78680458533245	0.0161469131300813	0.256719099067116
LOC117712855	5.62	49.15	-0.151032625328423	5.78343731332178	0.0161778737084869	0.256752717001658
Dkk2	2.46	5.51	3.36627345134209	5.78291610972677	0.0161826714116226	0.256752717001658
Nphs2	4.48	22.27	1.4069184012347	5.77996714944348	0.0162098443669353	0.256916775257043
St6gal1	1.55	2.92	5.35725016803756	5.77313879239276	0.0162729444122099	0.257468012280231
LOC117721368	2.86	7.27	1.54236368759102	5.7725538542997	0.0162783615180779	0.257468012280231
Rab20	3.08	8.43	2.45498597089544	5.77072824239094	0.016295280450719	0.257468804885429
Tgm2	2.05	4.15	5.92202120839534	5.76116760950275	0.0163841805530607	0.258410581437173
LOC117694570	1.76	3.39	3.9278873060203	5.76067798123936	0.0163887468276999	0.258410581437173
Sun3	3.46	11	2.57954304340545	5.74996999891322	0.0164889383196744	0.25972204909514
LOC117694617	1.27	2.41	6.5201127765541	5.74565892824797	0.0165294538852459	0.26009180891805
LOC117722331	2.85	7.21	2.70600570521541	5.72823643985486	0.0166942395472065	0.262414189710621
LOC117699364	4.83	28.37	-0.23292101461798	5.72517205652595	0.0167233978883897	0.262602080216555
Pax2	4.44	21.78	0.477957636402846	5.71772750264245	0.0167944536053418	0.263446809227474
LOC117713610	2.31	4.95	3.10559708045297	5.71113109789704	0.0168576742117073	0.264167024120419
Ecm1	2.73	6.62	4.78672665327167	5.70156874192539	0.0169497569506514	0.265337579833633
Pi16	2.47	5.55	5.4079271130279	5.69353369450216	0.0170275332518413	0.266282008220136
Slc2a4	2.02	4.07	3.33594105398592	5.68418385273544	0.0171184999298251	0.267232322999735
Mmrn2	2.12	4.34	4.86121050170758	5.68147913422204	0.0171449081187601	0.267232322999735
LOC117719103	4.22	18.69	0.562130204763846	5.68075000421392	0.0171520343500489	0.267232322999735
Tmbim1	1.51	2.86	4.39241880140458	5.68010554174834	0.0171583356181445	0.267232322999735
LOC117719270	2.87	7.31	1.33797937367419	5.67615997190568	0.017196965757073	0.267460396785014
LOC117724764	4.13	17.56	1.41248012097006	5.6750319358525	0.0172080265768776	0.267460396785014
Ptpn14	2.09	4.27	3.89885090668997	5.67267338817879	0.0172311767521401	0.267547762734399
Znf503	1.69	3.23	3.40829167081584	5.66655532823022	0.0172913780929351	0.268209658366329
Echdc3	2.27	4.83	2.95741119167714	5.66224769904982	0.017333895064446	0.268596183115369
Abcc3	2.65	6.26	1.79020921959144	5.65413416593786	0.0174142700967948	0.269446243702284
Cd72	4.71	26.16	0.360944604462632	5.65146777423404	0.0174407680348295	0.269446243702284
Fn1	2.24	4.71	8.3132573728707	5.64998752753552	0.0174554963162726	0.269446243702284
Clca4	2.36	5.12	4.9485974222571	5.64959861481379	0.0174593680810823	0.269446243702284
Fbl	1.64	3.11	6.26056312958588	5.64394675378753	0.0175157345057435	0.269615190018862
Adamts5	2.28	4.86	4.26242325493068	5.64340660170945	0.0175211313046632	0.269615190018862
Susd2	2	4.01	4.4094671502896	5.64318866907518	0.017523309211735	0.269615190018862
LOC117694013	-4.55	0.04	2.31736466655352	5.63465130511604	0.017608847480601	0.270657137045877
Shmt1	2.92	7.56	2.54191948031953	5.63223167353271	0.0176331687466486	0.270657137045877
Msrb1	1.89	3.71	4.53923293325706	5.63044120574313	0.0176511882032951	0.270657137045877
Echs1	1.78	3.43	7.27324106403788	5.62937170349148	0.0176619608528922	0.270657137045877
Cks2	5.03	32.67	0.506000188279454	5.62470851942636	0.0177090105168943	0.271105945355424
Emcn	2.1	4.29	3.28258592968561	5.61657655961158	0.0177913685034837	0.272014670400859
Fzd7	2.11	4.31	2.39837073564964	5.6148918740281	0.0178084798615866	0.272014670400859
Cd2	4.43	21.52	0.652853298892967	5.61357814677423	0.0178218351831789	0.272014670400859
Ppp1r32	-2.1	0.23	1.7630811934032	5.61032626106234	0.0178549382697568	0.272247675136161
LOC117707833	3.86	14.48	1.31820604977685	5.59342397278174	0.0180280231016661	0.274612491617495
LOC117710933	2.29	4.89	3.5150899776109	5.58758665129507	0.018088200799057	0.274756498272778
Efemp1	1.56	2.96	6.35311976163926	5.58319691148102	0.0181335917975808	0.274756498272778
LOC117713742	5.55	46.78	-0.206255558859581	5.58277970345524	0.018137911947866	0.274756498272778
Lep	2.28	4.86	2.58372199463812	5.58277243278458	0.0181379872444051	0.274756498272778
Atp4a	5.55	46.78	-0.206255558859581	5.58141973696931	0.0181520016540186	0.274756498272778
LOC117720022	2.98	7.91	1.45228220640263	5.5807033255779	0.0181594284592316	0.274756498272778
LOC117705567	4.1	17.15	-0.540657159175365	5.58031192513177	0.018163487306377	0.274756498272778
Ptger3	2.3	4.91	3.32464910335916	5.57342795845045	0.018235027804248	0.275565573639839
LOC117721981	5.49	45.03	-0.216813370430431	5.56833750888052	0.0182881165606498	0.276094483744014
Slc2a2	3.99	15.84	0.594200376410687	5.56462433173796	0.0183269422780347	0.276194827926996
Omd	3.33	10.04	1.55372848036917	5.56424106438005	0.0183309546412925	0.276194827926996
Nqo1	1.49	2.82	4.50374164487467	5.5477370417328	0.0185045960449924	0.278536143426744
LOC117724120	5.48	44.5	-0.220181547921771	5.53932958106807	0.0185937045344713	0.279268023748778
Suclg2	1.92	3.79	7.49102391011905	5.53798719057692	0.0186079731641974	0.279268023748778
Acsf2	1.9	3.73	7.25902563830253	5.53797433934687	0.0186081098180245	0.279268023748778
LOC117720228	1.87	3.65	5.85534792159029	5.53295683836212	0.0186615428158562	0.279443987275293
Klk7	4.09	17.01	-0.545697229525005	5.53236912197448	0.0186678119600552	0.279443987275293
Itpripl2	2.18	4.53	3.29150015267563	5.53171796742699	0.0186747603368144	0.279443987275293
LOC117724153	3.05	8.28	1.00053570227643	5.5245585456681	0.018751333913596	0.280250935083053
Igfbp5	1.94	3.83	7.95598402854254	5.51983329247923	0.018802050473069	0.280250935083053
LOC117722258	-4.32	0.05	-0.40125168790829	5.51851519053149	0.0188162230416652	0.280250935083053
Tshb	-5.28	0.03	0.0894946269979283	5.51778812801738	0.0188240453260151	0.280250935083053
Gpr39	6.09	67.96	0.0646892172551129	5.51711350334237	0.0188313064496874	0.280250935083053
Krt23	5.15	35.53	0.570279559021749	5.51641236449101	0.0188388560175072	0.280250935083053
Csrp3	3.44	10.86	3.55576749565124	5.50091374590504	0.0190065396049715	0.282470120730944
LOC117714802	2.21	4.61	5.266171778103	5.49694234852201	0.0190497548961274	0.282836973715557
Arhgef16	4.47	22.22	1.21328855624811	5.49302455449176	0.0190924863901739	0.283007286831986
Vwde	-4.36	0.05	-0.406200367276957	5.49249132494035	0.0190983099939032	0.283007286831986
Fabp3	1.66	3.15	5.97503701996863	5.48656430835188	0.0191631649435745	0.283692906434313
LOC117724437	-3.21	0.11	0.428841600923635	5.4830409065263	0.0192018267434558	0.28390482393583
Col6a3	2.14	4.4	6.19384605775097	5.48187102954233	0.0192146814601135	0.28390482393583
Nuak2	2.58	5.97	2.71093973852675	5.47092866819924	0.0193353486556255	0.285411437650688
LOC117704191	5.07	33.64	-0.412265874370101	5.46260191094213	0.0194276968091476	0.286497523089875
Myom1	2.26	4.79	4.66395152593728	5.45730529101083	0.0194866762602245	0.287089903243057
Tmem54	4.47	22.09	1.71480967116969	5.4541309786186	0.0195221118523762	0.287090794180564
LOC117694962	4.77	27.19	-0.431931239534861	5.45393015640734	0.0195243559168856	0.287090794180564
Ca14	1.5	2.83	5.39732241638964	5.44989048022365	0.0195695534876002	0.28747843588185
Scrn2	1.66	3.17	4.71009469252152	5.44321604003578	0.0196444670270519	0.288301442532589
C7H2orf73	-4.31	0.05	-0.42223782948149	5.43737307339478	0.0197102915225613	0.288989605676132
Ak9	-1.56	0.34	4.11371110967895	5.43355052329947	0.0197534781800085	0.289344853609856
Cavin2	1.65	3.14	5.7184224925212	5.43017770245003	0.019791665102663	0.289626255476458
LOC117716287	-4.49	0.04	-0.297039833854041	5.42525872379615	0.0198474944413735	0.289920861480099
Ephx2	1.92	3.79	4.33068381356733	5.4250570310177	0.0198497870829262	0.289920861480099
LOC117710944	3.74	13.35	2.89446880405996	5.41683622963676	0.0199434663536473	0.29101063762497
Tlr7	2.57	5.93	0.936369622229806	5.4049089604352	0.0200801958850862	0.292555636357374
LOC117698262	1.8	3.48	4.32702673731342	5.40425826043104	0.0200876830834389	0.292555636357374
Serpind1	3.15	8.88	1.05305404672176	5.39592148163028	0.0201838650599334	0.293676198674703
LOC117721863	1.14	2.21	5.74570098235814	5.38709956669101	0.0202861629290371	0.294883528367518
Tnfsf13	2.31	4.96	3.83997629520346	5.38292631024485	0.0203347422206136	0.295201271543126
Cmtm6	1.54	2.91	5.43444661335128	5.3819003338139	0.0203467036403963	0.295201271543126
Slc16a14	2.26	4.78	3.19318363537234	5.37536268394359	0.0204230944514214	0.295458690754056
LOC117711886	4.03	16.35	-0.523648888288732	5.37534123088641	0.0204233456128569	0.295458690754056
Rasl10a	-1.92	0.27	1.67049071543167	5.37418809343977	0.0204368506600607	0.295458690754056
LOC117724568	2.4	5.28	3.64853651615068	5.37375906822209	0.0204418775755934	0.295458690754056
Ecm2	1.95	3.86	5.46141734905492	5.36999530428584	0.0204860327078312	0.295540496889456
LOC117721605	3.11	8.66	2.4443466496708	5.36997562075835	0.0204862638871155	0.295540496889456
LOC117713791	2.96	7.8	1.38385203459637	5.3674307009565	0.0205161762303158	0.295692538057894
LOC117719607	5.37	41.4	-0.272059847686373	5.36371629473425	0.0205599155476928	0.29569833019696
LOC117718898	4.3	19.71	1.32914850409084	5.36285155377717	0.0205701122185118	0.29569833019696
LOC117707250	5.37	41.4	-0.272059847686373	5.36246273399988	0.0205746987269326	0.29569833019696
Adamts14	2.97	7.85	0.724753099229195	5.35639496312167	0.0206464112566472	0.296449835381191
Jchain	2.07	4.2	3.67286115437933	5.35359894923274	0.0206795432079221	0.296646492464769
Ednra	1.99	3.97	2.62450061272702	5.33201020639825	0.0209372231537261	0.30004854242416
Rassf7	2.06	4.17	1.94870612542053	5.3301638180903	0.0209594150497303	0.30004854242416
Pmp22	1.46	2.76	5.29998040587929	5.32881189149996	0.0209756794055283	0.30004854242416
LOC117693387	1.63	3.09	6.03540755941653	5.32627995196433	0.0210061750587269	0.300203417529353
Smtn	1.8	3.48	5.34821835135399	5.32272891965651	0.0210490223853039	0.300302811453124
Abcc9	2.02	4.06	4.3617314418216	5.32153427566241	0.0210634574781832	0.300302811453124
Btg2	1.87	3.67	4.77703377320022	5.32081482997888	0.0210721556094015	0.300302811453124
Txnip	1.82	3.54	6.62490373021379	5.31673139188805	0.0211215950461952	0.300575619060868
Nkx2-8	-4.1	0.06	-0.475232781094725	5.31598171808124	0.0211306846132682	0.300575619060868
Olfml2b	2.37	5.17	4.15091465806877	5.3117990377288	0.021181472709023	0.300825184558172
LOC117720152	-4.12	0.06	-0.469832279229322	5.31129116573535	0.0211876481294657	0.300825184558172
Pdk4	1.56	2.95	5.3769223978758	5.30737986168538	0.0212352697426128	0.301221117176114
Hjv	3.01	8.05	1.34791569742371	5.30446699147937	0.02127080701854	0.301445058053831
LOC117722081	3.57	11.84	1.07968138910423	5.30127749624202	0.0213097897649802	0.301717366588955
Fcgrt	1.83	3.57	5.14488486096713	5.2948345156573	0.0213887631313022	0.302554857899041
Depdc1	4.51	22.72	-0.488873264035519	5.28918860434099	0.0214582156868801	0.30325624632301
LOC117723227	4.15	17.73	-0.486036049931037	5.28271412163483	0.021538148314009	0.304104308711118
LOC117708416	5.35	40.76	-0.296756605120427	5.28104419106458	0.021558814902094	0.304114779898947
LOC117719100	3.98	15.82	-0.532963948515039	5.26651519646442	0.021739490435923	0.306380279338405
LOC117714809	3.68	12.8	1.2846877533773	5.26231923688125	0.0217919606282908	0.306836434566054
LOC117711227	3.85	14.37	1.33455374315298	5.24961191648545	0.0219516663420728	0.308800261178855
LOC117695462	4.86	28.95	0.00652330640331048	5.24050344137428	0.0220668872686336	0.310135267385962
Actl7b	-4.19	0.05	-0.471230881817357	5.23339171391924	0.0221572850311016	0.311119265344714
Arhgap29	1.47	2.76	5.89709820188712	5.2249373301612	0.0222652487172796	0.312347877915293
Slc40a1	1.94	3.84	4.74520974612402	5.22171485612212	0.0223065434960337	0.312639828631738
Bola3	1.94	3.83	2.28045747409175	5.21862283990214	0.0223462411055868	0.312908878894102
Mdfic	2.59	6.03	2.67018380180989	5.21480599145332	0.0223953456184666	0.31330903774029
Hoxb5	4.25	19.05	0.369282741885684	5.20950807791502	0.0224636896913445	0.313977377068674
Vwf	2.02	4.06	7.38395611878368	5.20612457500246	0.022507450558756	0.314301205744093
Slc25a21	5.02	32.52	0.530689232394578	5.20414628173948	0.0225330779235236	0.314371451870878
LOC117695360	4.11	17.25	-0.530941283880206	5.20081220067957	0.0225763369861056	0.314584121336852
Mtnr1a	-4.3	0.05	-0.401025584972449	5.19979568897526	0.0225895431425794	0.314584121336852
Gata5	5.02	32.55	0.469396619122901	5.19348928683578	0.0226716527541214	0.315439777562584
Hspg2	2.04	4.13	5.95795819391095	5.18983933282592	0.0227193165543633	0.315815053341755
Trarg1	2.89	7.43	1.32278101017577	5.18128919324096	0.0228313776290165	0.317084000683966
Mgst1	1.7	3.25	6.21355945492442	5.17707251610084	0.022886853632213	0.317087743673646
Tgm5	4.22	18.61	1.42027722029083	5.17657451322333	0.0228934147418782	0.317087743673646
Wdr87	4.14	17.67	-0.500200840477454	5.17653222841072	0.0228939719274296	0.317087743673646
LOC117720830	4.85	28.9	-0.409832384709731	5.17209033975171	0.0229525809086996	0.317611280516303
Rpl34	1.2	2.29	6.42343610063317	5.16874970160949	0.0229967617745224	0.317934397612804
LOC117707458	3.31	9.89	-0.10598898891428	5.16503297404441	0.0230460201432916	0.317996128987691
Igfbp3	2.71	6.55	3.21099356026743	5.16465486190912	0.0230510374479776	0.317996128987691
Hoxa5	5.1	34.32	-0.357618823520384	5.16314618863547	0.0230710678466202	0.317996128987691
Bicdl2	5.1	34.32	-0.357618823520384	5.16213038266799	0.0230845646935964	0.317996128987691
LOC117710998	2.19	4.56	1.89729856248176	5.15932015530611	0.0231219463855144	0.318223866259789
LOC117710646	4.2	18.35	1.09612224867466	5.15479872386373	0.0231822223068535	0.318765999161717
LOC117695028	4.29	19.51	-0.517381528908386	5.14523595683778	0.023310242317903	0.319067046607956
Cxcr3	5.87	58.58	-0.0684312813985092	5.14318913440179	0.0233377389339785	0.319067046607956
Mybphl	5.87	58.58	-0.0684312813985092	5.14268144964415	0.0233445642765365	0.319067046607956
Gpihbp1	5.87	58.58	-0.0684312813985092	5.14166704975253	0.0233582081260772	0.319067046607956
Fgf16	5.87	58.59	-0.0684312813985092	5.14087244631038	0.0233689014513136	0.319067046607956
LOC117711233	3.17	8.97	2.57080727364812	5.14048364188623	0.0233741356114844	0.319067046607956
Krt5	5.25	38.11	-0.339187498780896	5.13915593485164	0.023392018624886	0.319067046607956
Trpv5	5.25	38.11	-0.339187498780896	5.1389323270519	0.0233950318153664	0.319067046607956
Ago2	-1.22	0.43	4.86959154130227	5.1379625895639	0.0234081040131044	0.319067046607956
Ly6g6c	5.25	38.12	-0.339187498780896	5.13758751967451	0.0234131620389773	0.319067046607956
LOC117694944	3.62	12.3	1.48127052508907	5.13251746846698	0.0234816458091804	0.319714861717681
Kif4a	-2.38	0.19	0.963950173027797	5.12931265291615	0.0235250420103121	0.320020246170582
Adcy4	2.22	4.65	2.48595416798422	5.12608567646782	0.0235688223309092	0.320330307423569
Eno3	1.95	3.87	4.3859531340002	5.12218094084708	0.0236219107977956	0.320766213973981
Vegfd	2.1	4.28	1.64898457204607	5.120499718032	0.0236448067452121	0.320791720313042
Nudt8	2.52	5.74	2.84447576103623	5.11481431856801	0.0237224047545646	0.321381961813553
LOC117719257	4.93	30.57	-0.4654306872902	5.11211759918017	0.023759303632822	0.321381961813553
Gata6	5.34	40.43	0.768301289000525	5.10322127054872	0.02388145369885	0.321381961813553
Tkfc	1.83	3.56	5.34984752559852	5.10072770259719	0.0239158081086092	0.321381961813553
Plxna4	-1.29	0.41	4.90509663434278	5.09970012341109	0.0239299801951827	0.321381961813553
Dusp27	2.91	7.52	1.54178928394545	5.09432286636432	0.0240042840372632	0.321381961813553
Ces4a	4.93	30.41	-0.468250344022996	5.09354796216214	0.0240150115082346	0.321381961813553
Gcg	4.93	30.41	-0.468250344022996	5.09354796216214	0.0240150115082346	0.321381961813553
LOC117711254	4.93	30.41	-0.468250344022996	5.09354796216214	0.0240150115082346	0.321381961813553
LOC117714686	4.93	30.41	-0.468250344022996	5.09354796216214	0.0240150115082346	0.321381961813553
LOC117715758	4.93	30.41	-0.468250344022996	5.09354796216214	0.0240150115082346	0.321381961813553
LOC117717254	4.93	30.41	-0.468250344022996	5.09354796216214	0.0240150115082346	0.321381961813553
LOC117724339	4.93	30.41	-0.468250344022996	5.09354796216214	0.0240150115082346	0.321381961813553
Lrrc31	4.93	30.41	-0.468250344022996	5.09354796216214	0.0240150115082346	0.321381961813553
Pla2g12b	4.93	30.41	-0.468250344022996	5.09354796216214	0.0240150115082346	0.321381961813553
Angptl2	2.31	4.97	2.55120520352601	5.09281142127418	0.0240252125027363	0.321381961813553
Trim55	2.86	7.28	0.890372222434871	5.07772083031463	0.0242352077746386	0.323907159600971
Znf771	1.99	3.99	3.08791096460078	5.0718627266821	0.0243172393786621	0.324719181659248
Ntn1	1.71	3.26	4.87748202037623	5.06734842888197	0.0243806500659748	0.325281347864488
LOC117712236	3.93	15.23	-0.287228545043093	5.05478719573378	0.0245579977134846	0.327059752534541
LOC117706471	3.93	15.23	-0.287228545043093	5.0528928199863	0.024584859695685	0.327059752534541
Ftl	1.88	3.67	8.45182904315537	5.05256436133508	0.0245895202944281	0.327059752534541
S100a14	3.03	8.19	0.773786932733243	5.0518500500068	0.0245996590388294	0.327059752534541
LOC117717438	3.93	15.23	-0.287228545043093	5.0476744963534	0.0246590126082678	0.32756354172323
Bmp4	2.29	4.88	3.94692499494039	5.04474467309125	0.0247007474159756	0.327726462738003
Copz2	2.34	5.07	2.20328379075773	5.04379989568271	0.0247142212285554	0.327726462738003
Cebpb	2.91	7.52	0.597457423293808	5.0393295673428	0.0247780777240047	0.328288021095039
Fcgbp	2.31	4.96	4.22142100897722	5.03215796304625	0.0248808786580271	0.329021639273832
Tal2	3.92	15.15	-0.554384447478441	5.03063582774372	0.0249027545161254	0.329021639273832
Ggact	1.73	3.32	4.36268863969641	5.02980376718041	0.0249147211823441	0.329021639273832
S100g	3.86	14.55	0.143038225142757	5.02945937162709	0.0249196760139258	0.329021639273832
Mgst3	1.66	3.15	4.36847361080886	5.02413801736899	0.0249963646860746	0.3297489318959
LOC117719366	5.08	33.91	-0.383235914368945	5.00434687789743	0.0252837416669461	0.33325194219568
Fstl1	2.1	4.27	8.10603309460594	5.00089764572772	0.025334176210905	0.333522907757403
Scnn1b	3.48	11.16	1.08055143763373	4.99995325885739	0.0253480032102855	0.333522907757403
LOC117693508	3.7	12.96	0.301550931694696	4.99088456044137	0.025481179895379	0.334986433025986
Col5a2	1.97	3.91	7.01953374361271	4.98726845888641	0.0255344859443029	0.335167086380242
Crabp2	2.22	4.66	2.83590187961378	4.98675576539995	0.0255420530837174	0.335167086380242
LOC117709763	2.31	4.97	1.39506538770954	4.98548630024831	0.0255607998785692	0.335167086380242
Glyctk	1.92	3.79	3.95539242263002	4.97233800274355	0.0257558097116249	0.337434269209039
LOC117724815	4.85	28.82	-0.477258428227847	4.96534032353527	0.0258602257587743	0.338511685897232
Epha3	1.87	3.67	3.41397793743825	4.96188586038482	0.0259119336544237	0.338860556852963
LOC117717623	-3.99	0.06	-0.513290552552729	4.96059520815656	0.0259312802466266	0.338860556852963
Aspa	1.57	2.97	4.92342592405097	4.94339399404176	0.0261905603340491	0.341939927747455
Mrps21	1.38	2.6	5.28362802028539	4.9409118715396	0.026228196065094	0.341939927747455
Ttn	1.98	3.95	5.24434702967331	4.93940862914616	0.0262510166309907	0.341939927747455
Lmcd1	2.19	4.56	4.55011164477152	4.93800922528106	0.0262722793801413	0.341939927747455
LOC117694996	-1.99	0.25	1.40432417258103	4.93692121970289	0.0262888230639412	0.341939927747455
LOC117714804	1.43	2.7	5.09899184690264	4.93609797990097	0.0263013480426857	0.341939927747455
Hoxb2	4.54	23.21	0.486229083073603	4.92618151710607	0.026452707822182	0.343615046374437
Hadh	2.31	4.96	4.05691848743742	4.92273867396187	0.026505469081199	0.34400763145097
Mtcp1	-2.46	0.18	0.648462502710001	4.91712656937187	0.0265917086681964	0.344833686833204
Npm2	5.03	32.71	-0.405085263613764	4.90610839345818	0.0267618712851339	0.346745705793717
LOC117695315	4.36	20.47	0.951620664999713	4.90452968016926	0.0267863451875245	0.3467684364692
LOC117718959	2.58	5.99	1.9070897953295	4.90043136469087	0.0268499877285024	0.34695160914548
LOC117713061	5.03	32.7	-0.405693818684307	4.89907544935622	0.026871078263937	0.34695160914548
Gfi1	5.03	32.7	-0.405693818684307	4.89890967831318	0.0268736579248738	0.34695160914548
Syt8	5.03	32.71	-0.405693818684307	4.89756978459347	0.0268945182545744	0.34695160914548
Nfe2	5.03	32.71	-0.405693818684307	4.89630964946189	0.0269141522130806	0.34695160914548
Cmtm8	2.89	7.39	0.428838107314508	4.8943797788388	0.0269442501029898	0.347046488879268
LOC117710642	3.43	10.79	1.55783263280541	4.88666579405917	0.0270649058695627	0.348306625874481
Malrd1	3.21	9.26	1.40641207820352	4.88184011148673	0.0271406707342669	0.348987411471875
LOC117718541	3.21	9.27	1.65554269407403	4.88025575291627	0.0271655937695935	0.349009771517781
LOC117718030	4.84	28.55	-0.500832679371873	4.87882363356867	0.0271881424578813	0.349009771517781
Atox1	1.99	3.98	3.2646624618209	4.87114662405868	0.0273093490766312	0.350271088198842
Ankrd2	3.48	11.13	0.00712704035272653	4.86775460553906	0.0273630820176379	0.350665592640812
LOC117714995	4.83	28.39	-0.503679581290681	4.86003783026864	0.0274857334259132	0.351941903758149
B4galt1	1.5	2.84	4.60690528483518	4.85493753130347	0.0275671119818673	0.352487655865492
Nexmif	-1.53	0.35	4.08347937147792	4.85258544496356	0.0276047254373316	0.352487655865492
Lpin3	1.73	3.31	3.07090734377068	4.85211005025329	0.0276123342085904	0.352487655865492
Nfkb2	2.02	4.07	3.51664666560977	4.85158549991955	0.0276207322554627	0.352487655865492
Hs3st3a1	3.09	8.54	0.419667031598888	4.84963611641148	0.027651965162668	0.352591432145198
Srd5a2	-3.96	0.06	-0.525438766248271	4.84494059901519	0.0277273473877244	0.353257515174322
LOC117720789	3.41	10.61	0.456828163549635	4.84339808953911	0.0277521575872445	0.353278716642296
Dnajc22	3.01	8.04	1.37402473131101	4.8403455633827	0.0278013234622034	0.353531915984457
LOC117717336	1.37	2.59	4.93386775253746	4.83785389219078	0.0278415230314354	0.353531915984457
LOC117720103	4.77	27.28	-0.486204382652612	4.83785309284438	0.0278415359374512	0.353531915984457
LOC117710848	1.49	2.82	4.91559302409989	4.83529856160474	0.0278828124724069	0.353612605452507
Slfnl1	-3.92	0.07	-0.536591241147393	4.83419887879558	0.0279006009266664	0.353612605452507
Cpn1	2.33	5.02	3.65864197446475	4.83291616892553	0.0279213649442407	0.353612605452507
Wnt2	3.32	9.96	0.788987680473698	4.83173112409113	0.0279405622862952	0.353612605452507
LOC117717895	-4.6	0.04	-0.357501014112086	4.82995935028897	0.0279692900676395	0.35368291160098
Fbln7	2.1	4.28	1.07297268491052	4.82579410978083	0.0280369469641435	0.354107160561789
Pmaip1	1.66	3.16	3.1210263465957	4.82503839399206	0.0280492404585732	0.354107160561789
Mrc2	1.52	2.88	5.06928311343538	4.81621539662318	0.0281931830010987	0.355114409771371
Rab17	2.03	4.1	2.15167098057329	4.81600498181564	0.0281966251774638	0.355114409771371
LOC117721014	2.99	7.96	1.45827547829333	4.81587052947128	0.0281988249127237	0.355114409771371
LOC117693645	4.81	27.99	-0.510806446867408	4.81298347292062	0.0282461023113119	0.355416537162039
Ube2t	4.75	26.88	-0.448155402942035	4.80620058138434	0.0283575013650027	0.356233616257539
Kmo	3.94	15.37	0.0132153997010184	4.80521275925283	0.0283737630015766	0.356233616257539
Filip1l	1.78	3.44	4.69924407224981	4.80476985527048	0.0283810572868484	0.356233616257539
Fah	1.85	3.59	4.58278923363368	4.8005087270148	0.0284513345666289	0.356822283886982
Ahnak	2.01	4.03	8.61309280157788	4.78498579917103	0.0287088844059114	0.359756734554537
Fgfr4	2.57	5.94	2.45607195750071	4.781962129648	0.0287593336393435	0.359874991983857
Prelp	2.09	4.26	5.60150399443517	4.78133816526838	0.0287697558256137	0.359874991983857
LOC117705912	5.64	49.9	-0.1966717527972	4.78016851289789	0.0287893033298071	0.359874991983857
Alas2	2.32	4.99	1.73901410499311	4.77620028093944	0.0288557244529829	0.359874991983857
Gng11	1.4	2.64	4.33781866630252	4.77597658106716	0.0288594735372093	0.359874991983857
Gk	1.71	3.28	5.40255678498793	4.77595763952118	0.0288597910101711	0.359874991983857
Cacna1c	-1.14	0.45	5.0255990492994	4.77326536453036	0.0289049523480714	0.360143908317236
LOC117713323	2.42	5.36	2.78775731777722	4.77070989586015	0.0289478869133749	0.360384663914225
Chst9	3.86	14.48	0.621975252216183	4.76812504471053	0.0289913826948427	0.360632008208137
C18H19orf53	1.47	2.77	6.49857559158791	4.76480020403242	0.0290474305088539	0.360976265338569
Tex51	4.74	26.69	-0.498151630271616	4.76367887468237	0.0290663585206776	0.360976265338569
Icam1	2.26	4.81	2.13524127706266	4.75855933267809	0.0291529395930042	0.361755615084428
Ptpn3	1.42	2.68	4.67471403600216	4.75716800748582	0.0291765158991634	0.361755615084428
LOC117715756	3.01	8.07	1.41508432055892	4.74552965352153	0.0293745098090684	0.363914888973873
LOC117724142	1.69	3.23	2.32185829322257	4.74383122253253	0.0294035206448944	0.363978860991909
Cebpd	2.12	4.36	1.76480704381575	4.73642765776404	0.0295303296809599	0.365252367844807
Synpo	1.87	3.65	5.10546816947293	4.73218981606042	0.0296031721326601	0.365856855271896
Tll2	-1.83	0.28	2.4498863651371	4.7284805439332	0.0296670828464882	0.36635006916339
Gjb2	2.33	5.03	2.77117237343192	4.72383749318314	0.0297472851962145	0.367043503597269
Hmcn2	2.84	7.15	1.43368099921051	4.72241478951093	0.0297719056441498	0.36705056207323
Thbs1	2.05	4.14	5.0092097164127	4.71159357310098	0.0299598673595574	0.369069778457567
Fgl1	3.29	9.79	2.36755443548483	4.70989309420009	0.0299895164718599	0.369137088637095
Tchh	1.48	2.79	5.16109220441445	4.70166426443843	0.030133424829217	0.370352235193199
Ephx4	2.76	6.76	0.958378528529995	4.70147363738813	0.0301367670910013	0.370352235193199
Hao1	2.7	6.51	1.8057136298972	4.69305001434168	0.0302848447914605	0.371872555150492
Scand1	2.2	4.59	1.48963937392692	4.68990740489468	0.0303402823396468	0.372117226311527
Adamts13	4.67	25.41	-0.480229930578149	4.68622835902611	0.03040531737973	0.372117226311527
Dok1	2.5	5.67	1.95669054975368	4.68531720309076	0.0304214464575185	0.372117226311527
Rpl32	1.27	2.41	6.55380407478918	4.68511113616799	0.0304250954443631	0.372117226311527
LOC117715178	4.07	16.75	2.04508556607342	4.68502209861859	0.0304266722424678	0.372117226311527
Alpk3	2.2	4.59	3.42551385213384	4.67977433591788	0.0305197573966133	0.37219087132938
LOC117694048	1.37	2.59	6.44399465527408	4.67915826217001	0.0305307048073731	0.37219087132938
LOC117724825	2.67	6.39	2.61080395119321	4.67861958710835	0.0305402802255507	0.37219087132938
Exoc3l2	3.47	11.06	1.10741668353027	4.67814557043811	0.0305487088741254	0.37219087132938
LOC117719135	1.35	2.55	5.62442267050741	4.67781322952888	0.0305546197848204	0.37219087132938
LOC117722187	3.91	15	1.72997486079364	4.67611413389124	0.0305848579999757	0.372249002539982
Chp2	2.15	4.45	1.46298454790598	4.67480542162518	0.0306081699657785	0.372249002539982
Sec61g	1.84	3.59	2.3825467964178	4.67335624772832	0.0306340055755809	0.37226658208606
Skap2	1.55	2.94	5.74953046109161	4.6707126237779	0.0306811942076757	0.372543410653743
Dmrta1	4.49	22.43	-0.475837861019262	4.66786635620134	0.0307320847546306	0.372864713521404
Cdh3	3.37	10.32	0.403821074949764	4.66562249354998	0.0307722664897685	0.37305521965664
LOC117715939	-4.12	0.06	-0.447856636626568	4.66426121320721	0.0307966701675533	0.37305521965664
LOC117721698	2.78	6.88	2.86684330065206	4.66145574504423	0.0308470274743608	0.373368897970792
Taf15	1.59	3	7.45538934820247	4.65886334062815	0.0308936366783913	0.373636748512113
Muc5ac	4.21	18.45	-0.444528816908294	4.64090240403014	0.031218582601141	0.376589582575984
Hyi	1.8	3.48	3.20883716650091	4.63987249237323	0.0312373232918825	0.376589582575984
Crp	2.91	7.54	0.786438415754746	4.63973623408818	0.0312398035817212	0.376589582575984
Sult6b1	4.49	22.46	-0.474143098256361	4.63894365561275	0.031254234845901	0.376589582575984
LOC117722423	2.23	4.68	2.45720884124381	4.63755192110821	0.031279592366737	0.376589582575984
LOC117724484	1.88	3.69	7.97487450442143	4.63720986924549	0.0312858278651869	0.376589582575984
Misp3	3.55	11.72	0.393024436080036	4.63573928453096	0.0313126509377965	0.376615438347981
Emx1	4.22	18.6	0.0216150871419465	4.63164513981368	0.0313874534707282	0.377015675994045
LOC117715307	1.58	2.99	3.10006336766617	4.62934713303432	0.0314295211142994	0.377015675994045
Idh1	1.51	2.84	7.20086527816754	4.62884898371632	0.0314386480616633	0.377015675994045
Dhh	3.46	10.97	0.409473918872581	4.62851696638864	0.031444732722297	0.377015675994045
LOC117703089	-4.34	0.05	-0.379719145106073	4.6262839397942	0.0314856878432724	0.377204481207102
Bhlhe22	1.6	3.04	3.42741448639631	4.62496483524784	0.0315099071964263	0.377204481207102
Cd248	1.88	3.69	4.07295205999681	4.6199459270594	0.0316022344038583	0.377772833190325
Vipr1	1.89	3.72	2.13317883908637	4.6196934463765	0.0316068864564008	0.377772833190325
LOC117712083	3.89	14.81	0.790990956187133	4.60215905197021	0.0319317186210099	0.381356667693642
Morc1	-3.98	0.06	-0.519875591334194	4.5997804841075	0.0319760501869462	0.381587532449851
Ccdc40	-1.56	0.34	5.32508313102439	4.59620374892271	0.0320428340490796	0.382085762571173
Alpl	1.78	3.44	5.2982577931685	4.59382549112097	0.0320873208156048	0.382317546923166
LOC117709564	-3.89	0.07	-0.544042543113295	4.59223425027805	0.0321171219367118	0.382374128018746
Tdp2	1.3	2.47	5.97096216065987	4.59079069310587	0.0321441821939251	0.382398014673327
Sema3b	1.65	3.14	5.44555945933235	4.58779095624743	0.0322004900068432	0.382769531911564
Cflar	1.63	3.1	6.26112042612072	4.58290702995929	0.032292386144021	0.383563182658516
LOC117712845	5.12	34.83	0.580218334155988	4.5800594310732	0.0323460929647791	0.383902345973113
LOC117703396	1.56	2.94	2.36518521941974	4.57805119022283	0.0323840252248964	0.384011726163035
LOC117722226	1.71	3.27	2.53737077000679	4.57690856463602	0.0324056282053324	0.384011726163035
Slc11a1	2.7	6.49	0.852874837041349	4.57399315962947	0.0324608163181225	0.384135058526967
Susd1	2.86	7.24	0.633426504205576	4.57369999381744	0.0324663713227928	0.384135058526967
LOC117713468	2.35	5.09	1.67077533279661	4.56985425376111	0.0325393336677779	0.384700116011847
Blnk	2.24	4.73	2.51583619634138	4.56840665532208	0.0325668421948038	0.384727331593879
Pard6b	1.59	3.01	4.04879222004763	4.56414284819288	0.0326480079369258	0.385387892607346
LOC117712689	3.44	10.83	0.987670691006886	4.56182482110216	0.0326922224448745	0.385611585143833
Acsl1	1.63	3.1	7.53976549898845	4.55738667747951	0.0327770510068023	0.386313613526504
Rinl	-1.92	0.26	1.34714491666641	4.55527223648415	0.0328175462245131	0.38644417094905
Hadhb	1.43	2.69	6.46851245086643	4.55416532771766	0.0328387662792975	0.38644417094905
Rhod	2.87	7.29	2.07312499834376	4.55272888806963	0.0328663249864593	0.386470507140469
LOC117708063	3.21	9.28	0.347323812660554	4.54899721429219	0.0329380316635476	0.387015532933586
Pepd	1.68	3.2	6.11187795041188	4.54762059659106	0.032964525553179	0.387028887321669
LOC117719317	1.68	3.2	5.02808701969415	4.53632069191744	0.033182842377938	0.389292638904279
LOC117713814	4.74	26.8	0.268916981291174	4.53320633522599	0.0332432775523354	0.389702108510979
Epha1	3.24	9.42	1.10986421421063	4.53045102718379	0.0332968411135554	0.389783581926876
Cpz	3.32	9.95	1.43684007895006	4.53022170621863	0.0333013032059652	0.389783581926876
Fuom	2.24	4.73	3.4060934857398	4.52605884468531	0.0333824122069412	0.390224018042985
Bst2	2.53	5.77	2.67321628453223	4.52566659777768	0.0333900653583265	0.390224018042985
Cryl1	1.88	3.69	4.46764069945495	4.51813439782459	0.033537382605997	0.391463829171406
Myh8	2.88	7.36	0.154861823215852	4.51640156538132	0.0335713698892843	0.391463829171406
Cdx1	4.62	24.56	-0.527643168546214	4.51578939957946	0.033583385335432	0.391463829171406
Igsf9b	-1.58	0.34	2.30076656987776	4.51500728068333	0.0335987431182954	0.391463829171406
LOC117710971	4.64	24.95	-0.54028153941245	4.51260343750063	0.033645991228886	0.391593652647572
LOC117719302	2.63	6.2	3.10499606144002	4.51183048846195	0.0336611984717038	0.391593652647572
Gucd1	1.47	2.76	4.40033654574943	4.50487852891491	0.0337982967111451	0.392889110968932
Tmem98	1.8	3.49	3.99340749996524	4.50091893184668	0.0338766438330574	0.39350016348855
Icam2	1.96	3.9	1.53613441886316	4.49880413392586	0.0339185663048519	0.393687511415174
Cavin1	1.75	3.37	7.57437373264328	4.49682535012746	0.0339578416125873	0.39384387274538
Tbx2	2.59	6.02	1.14036759520841	4.49462288327845	0.0340016125216793	0.394052097128619
Adamts1	1.84	3.59	4.10932462921543	4.48975938766934	0.0340984765977504	0.394487593741422
Diaph3	2.32	4.98	0.700075255874594	4.48888179983347	0.0341159858167722	0.394487593741422
Oplah	1.39	2.62	5.42320775304071	4.48884459688449	0.034116728280068	0.394487593741422
Tgfb1i1	1.88	3.68	3.18882846432376	4.48696485378401	0.034154264509734	0.39462266405153
Cdk15	2.61	6.1	1.23884039815694	4.48521199068505	0.0341893059903432	0.394728727178977
Mpc2	1.29	2.45	6.01002556382888	4.48369158295644	0.0342197308888936	0.394781370035663
Slc25a15	1.58	2.99	5.20771099490326	4.48189124242088	0.0342557941251052	0.39489893182136
Myl1	2.21	4.64	2.11559820397324	4.48028703580716	0.0342879620060178	0.39497144460215
Pck2	1.61	3.05	5.19509481623507	4.4640436587762	0.0346154617802639	0.398443282920187
Pklr	2.44	5.41	2.35261057858922	4.46257842784393	0.0346451642050282	0.39848465807185
LOC117704106	1.61	3.06	2.54463435566541	4.45446299368004	0.0348101594529076	0.399965029978422
Sh2d4a	1.85	3.61	2.4531226245432	4.45296496368705	0.0348407056906049	0.399965029978422
Aldh18a1	-0.93	0.52	6.1994430417628	4.45121641131792	0.0348763957706158	0.399965029978422
LOC117719022	5.42	42.7	-0.306873489105718	4.45110404464976	0.0348786906179178	0.399965029978422
Gdpd3	2.86	7.27	1.64534544423979	4.44444071351004	0.0350150575300825	0.401227344655893
Gng5	1.54	2.9	4.20489672886914	4.44294238650805	0.0350457979202737	0.40127832982531
LOC117713993	4.12	17.38	-0.530600027038348	4.44039483865886	0.0350981294345387	0.401508594204554
Tpmt	1.57	2.98	4.89432262070312	4.43940327393483	0.0351185201639966	0.401508594204554
Cpt1b	2.4	5.26	2.39887118556056	4.43007774308422	0.0353108995293247	0.403324513449744
LOC117723035	3.25	9.54	3.15509084044522	4.42914499250355	0.0353302020888625	0.403324513449744
LOC117710273	4.04	16.44	-0.549561262618128	4.42059986998322	0.0355075514681606	0.4045336476479
Il2rg	3.17	9	0.816720037358573	4.41864696114592	0.0355482136240085	0.4045336476479
LOC117702871	4.58	23.87	-0.54427034557745	4.41808770165813	0.035559867120335	0.4045336476479
Slc17a2	4.58	23.87	-0.54427034557745	4.41808770165813	0.035559867120335	0.4045336476479
Fbp2	2.25	4.75	2.27254687059661	4.41766680261198	0.0355686401849886	0.4045336476479
LOC117694967	3.29	9.8	0.160928802540836	4.41602271367498	0.0356029306734803	0.404622137654005
LOC117710316	-2.47	0.18	0.344504212920178	4.40982041864129	0.0357326025870459	0.405067336269578
Sat1	1.27	2.41	6.57355593053793	4.40939566411979	0.0357415010267898	0.405067336269578
LOC117710114	1.1	2.14	5.59214243256021	4.40657957886213	0.0358005555801573	0.405067336269578
Bccip	1.29	2.45	5.5786052867083	4.40053026382509	0.0359277578978148	0.405067336269578
Mpst	1.88	3.68	4.11900156461141	4.39993506367698	0.0359402990343563	0.405067336269578
Colec10	5.36	41.2	-0.329876861330101	4.39607131690962	0.0360218214050819	0.405067336269578
Cldn19	5.36	41.21	-0.329876861330101	4.39514402582186	0.0360414153831857	0.405067336269578
Vsig4	5.36	41.21	-0.329876861330101	4.3943400509133	0.0360584126762753	0.405067336269578
Asb9	5.36	41.21	-0.329876861330101	4.39423667628754	0.0360605987869538	0.405067336269578
LOC117722884	5.36	41.21	-0.329876861330101	4.39378561157706	0.0360701392827524	0.405067336269578
LOC117721308	5.36	41.21	-0.329876861330101	4.39374842189174	0.0360709260018126	0.405067336269578
LOC117718215	5.36	41.21	-0.329876861330101	4.39304178100596	0.0360858778567837	0.405067336269578
LOC117716218	5.36	41.21	-0.329876861330101	4.39293362383138	0.036088166932966	0.405067336269578
LOC117711696	5.36	41.21	-0.329876861330101	4.39183827282658	0.0361113578888053	0.405067336269578
Slc12a7	1.64	3.12	4.83293151965918	4.39165979177074	0.0361151381973683	0.405067336269578
Hoxa4	5.36	41.21	-0.329876861330101	4.39134110855798	0.0361218890803667	0.405067336269578
LOC117703401	2	4.01	1.08396012453995	4.39008011005254	0.0361486146239769	0.405067336269578
Fam3d	5.37	41.21	-0.329876861330101	4.39005053321697	0.0361492417224007	0.405067336269578
Fancd2os	5.37	41.21	-0.329876861330101	4.38996756837187	0.0361510008328631	0.405067336269578
Ccl19	4.53	23.1	-0.536347280192491	4.38768532860721	0.0361994265001444	0.405067336269578
Pdha2	4.53	23.1	-0.536347280192491	4.38768532860721	0.0361994265001444	0.405067336269578
LOC117709664	-4	0.06	-0.489063313963328	4.38467267345411	0.0362634544668521	0.405486524196018
LOC117719548	1.16	2.24	7.49159409349902	4.36816484690261	0.0366164061502842	0.409133387314633
LOC117710815	-4.67	0.04	-0.219134829970899	4.35788794067719	0.0368379502396719	0.411307706297083
Tnfrsf11b	2.24	4.72	2.76957885051467	4.35257458269939	0.0369530428092891	0.412291149413874
Nfia	1.06	2.08	5.81958396792153	4.34962567824715	0.0370170814202702	0.412468302105455
LOC117723897	2.57	5.93	0.590602824218073	4.34935483610484	0.0370229688714193	0.412468302105455
Gfpt2	1.95	3.86	3.99367754092073	4.34353784369882	0.0371496531780171	0.413577794643381
Apoc1	1.69	3.23	4.23357152070966	4.33595857880042	0.0373153983764947	0.414888886382372
Gjb5	4.23	18.82	-0.553374108924025	4.33566712541035	0.0373217873945487	0.414888886382372
Npl	1.56	2.94	4.60598310860831	4.32251349317977	0.0376113274752412	0.417803268744255
Rps17	1.29	2.45	7.0628775294812	4.30844987746604	0.0379235030571906	0.420964674299563
Prrg1	1.38	2.6	3.12570339492886	4.30152204024845	0.0380782800486344	0.422375572952258
Dennd1c	2.29	4.88	2.75515998440156	4.29915910759917	0.0381312223643258	0.422431447289867
Eci1	1.56	2.95	5.0758515260364	4.29762321083804	0.0381656760240242	0.422431447289867
Clybl	1.57	2.96	4.31197548092603	4.29542668809982	0.0382150057379937	0.422431447289867
LOC117705657	3.66	12.67	-0.600082908998032	4.29328326685295	0.0382632073236896	0.422431447289867
Fxyd5	2.06	4.18	2.11754437636989	4.29282720624111	0.0382734715045243	0.422431447289867
Ndufa11	1.52	2.87	3.280820395023	4.29154342371466	0.0383023800411049	0.422431447289867
Immp2l	1.78	3.43	2.95179609506621	4.28930870473335	0.0383527566148967	0.422431447289867
LOC117712876	4.49	22.41	-0.552932203616102	4.28911952504769	0.038357024421111	0.422431447289867
LOC117715062	4.49	22.41	-0.552932203616102	4.28911952504769	0.038357024421111	0.422431447289867
LOC117708895	3.79	13.85	-0.56186689376201	4.28898384695366	0.0383600855627174	0.422431447289867
LOC117714137	2.56	5.88	0.673339157978426	4.28515876041234	0.0384464918570754	0.422967863396199
Fam43a	1.59	3.01	3.699112644993	4.28437506128251	0.0384642202970533	0.422967863396199
LOC117706695	1.42	2.67	5.52730974464341	4.27404145782499	0.0386987850035621	0.424944001283371
Nfe2l2	1.29	2.45	5.34857609572266	4.27400518782076	0.0386996109404367	0.424944001283371
LOC117706369	-3.79	0.07	-0.583762371513639	4.2689812194764	0.0388141950311564	0.425895800690539
LOC117694412	4.4	21.11	-0.524691764831428	4.2657901590314	0.0388871597973227	0.426084184515908
LOC117709796	3.5	11.35	0.945791267726025	4.26578858736135	0.0388871957695512	0.426084184515908
Susd3	2.56	5.9	2.29765885703205	4.25533185773826	0.0391273025927496	0.428170794203861
LOC117720901	3.98	15.76	-0.559273900940291	4.25505247837689	0.0391337389710008	0.428170794203861
Thrsp	1.31	2.48	4.74919086479747	4.25000531423863	0.0392502076445612	0.428885640178394
Ecscr	2.87	7.31	0.797213881655766	4.24978614256375	0.0392552734933641	0.428885640178394
LOC117718061	1.3	2.45	3.70252324219427	4.2484116669113	0.0392870582292612	0.428925872498722
Gcdh	1.27	2.42	6.38735839928107	4.24641966957768	0.0393331710694371	0.429122365999156
Zyx	1.51	2.85	4.33120106762839	4.23903069309143	0.0395047153476232	0.430686050250552
Ebf1	1.66	3.17	2.50027360505454	4.23732044619665	0.0395445326006167	0.430812420473385
Map3k19	-1.42	0.37	5.2714017231669	4.23000480580846	0.0397153281422855	0.432364517429175
C1s	1.63	3.1	6.0737919139356	4.22480280772016	0.0398372480190086	0.433099468280221
LOC117719878	-3.65	0.08	1.59588230152419	4.22470306949564	0.0398395894296947	0.433099468280221
Tmem53	2.26	4.79	2.381069020522	4.22205598177688	0.0399017841020684	0.433185138057947
Wnt5b	2.33	5.03	2.27546039028374	4.22195185366644	0.0399042327268213	0.433185138057947
Nodal	-3.72	0.08	-0.601056364529778	4.21958902334142	0.0399598382744005	0.433480463100338
Evi2b	1.91	3.75	1.62111152533716	4.21804458814957	0.0399962281029498	0.433567066431337
Lpar1	1.03	2.05	5.57752810443818	4.2142038318999	0.0400868744867291	0.434172659165914
Prdx1	1.23	2.35	7.28135443201533	4.21326834391505	0.0401089857448692	0.434172659165914
LOC117724885	-3.9	0.07	-0.525742076419086	4.20987195619468	0.0401893706597113	0.434500836604246
LOC117723169	4.52	22.89	-0.601797092476282	4.2056926959321	0.0402885165365923	0.434500836604246
Casp6	2.06	4.16	3.3330559432622	4.20565660921354	0.0402893737500385	0.434500836604246
Mecom	1.87	3.65	3.91817446159248	4.20557065861647	0.0402914155203316	0.434500836604246
Ttc39b	-1.13	0.46	4.15674736904321	4.20371110198626	0.0403356161930998	0.434500836604246
C4bpa	2.48	5.59	1.6814009773342	4.20338760900062	0.0403433106454511	0.434500836604246
Mis18bp1	-4.13	0.06	-0.487259313577309	4.202880034377	0.0403553866827987	0.434500836604246
Ramp2	1.6	3.02	3.65994398078944	4.20163336011336	0.0403850632275691	0.434500836604246
Bend4	-1.83	0.28	1.50721157151965	4.20119468365806	0.0403955111800711	0.434500836604246
Fam3b	4.56	23.54	0.143697781109047	4.19627028466732	0.0405129904403003	0.435457586683312
Zbed6	-1.03	0.49	5.77430141450226	4.19335610946892	0.0405826815471229	0.435599287113772
LOC117716532	2.86	7.25	0.0039453459495175	4.19333224721827	0.0405832527206829	0.435599287113772
Cd302	1.55	2.93	4.12698096317907	4.19093133568079	0.0406407647843593	0.435910044204973
Prss38	3.24	9.44	-0.0967668442723653	4.18728053779581	0.0407283809993229	0.436543033140917
Spon2	1.91	3.75	1.395173608641	4.18524609624503	0.0407772919961037	0.436760566832653
LOC117712771	3.69	12.89	0.237295782382987	4.18245835301923	0.0408444136667558	0.437172710936672
Dsp	1.81	3.5	4.30543345427104	4.18055677335078	0.0408902653564298	0.437256719739443
Itgb3	1.85	3.6	3.46503229278083	4.1791312093708	0.0409246746033573	0.437256719739443
Galnt3	2	4	2.83117663976463	4.1785709138987	0.0409382069388497	0.437256719739443
Angpt1	1.22	2.33	4.27377248375069	4.17274102032124	0.0410792905019214	0.438396984347294
H6pd	1.69	3.23	4.09785766474988	4.17178767359961	0.0411024100505128	0.438396984347294
Pln	2.51	5.69	2.87801676879019	4.16598048639922	0.0412435352466782	0.43959502686456
LOC117706286	1.97	3.91	1.8357368293485	4.1639129585001	0.0412939027080165	0.439824729262007
Neurod2	1.89	3.71	1.5877546037178	4.16217867352417	0.0413362017997403	0.439968234358045
LOC117712055	-4.06	0.06	-0.502578273857618	4.15636752384187	0.0414782674175326	0.440655891228083
LOC117721636	2.07	4.21	1.76583575357776	4.1539635335847	0.0415371878488518	0.440655891228083
Lap3	1.43	2.7	6.9264976969725	4.15368146620527	0.0415441069211345	0.440655891228083
Tfcp2l1	3.49	11.23	1.26662343303559	4.15147764451669	0.041598208056711	0.440655891228083
Atp5mc2	1.22	2.33	5.51082019588727	4.14518429428999	0.0417531100262415	0.440655891228083
LOC117719046	-3.9	0.07	-0.527971842307259	4.13859093194859	0.0419160466497662	0.440655891228083
Bnc1	4.48	22.33	-0.61204555379418	4.13608188509347	0.0419782261577431	0.440655891228083
Dnase2b	4.48	22.33	-0.61204555379418	4.13608188509347	0.0419782261577431	0.440655891228083
F11	4.48	22.33	-0.61204555379418	4.13608188509347	0.0419782261577431	0.440655891228083
Gjb4	4.48	22.33	-0.61204555379418	4.13608188509347	0.0419782261577431	0.440655891228083
Hsbp1l1	4.48	22.33	-0.61204555379418	4.13608188509347	0.0419782261577431	0.440655891228083
Klk5	4.48	22.33	-0.61204555379418	4.13608188509347	0.0419782261577431	0.440655891228083
LOC117709858	4.48	22.33	-0.61204555379418	4.13608188509347	0.0419782261577431	0.440655891228083
LOC117711422	4.48	22.33	-0.61204555379418	4.13608188509347	0.0419782261577431	0.440655891228083
LOC117715047	4.48	22.33	-0.61204555379418	4.13608188509347	0.0419782261577431	0.440655891228083
LOC117715212	4.48	22.33	-0.61204555379418	4.13608188509347	0.0419782261577431	0.440655891228083
LOC117715265	4.48	22.33	-0.61204555379418	4.13608188509347	0.0419782261577431	0.440655891228083
Ly6d	4.48	22.33	-0.61204555379418	4.13608188509347	0.0419782261577431	0.440655891228083
Spink4	4.48	22.33	-0.61204555379418	4.13608188509347	0.0419782261577431	0.440655891228083
Upk3a	4.48	22.33	-0.61204555379418	4.13608188509347	0.0419782261577431	0.440655891228083
LOC117711806	2.56	5.89	1.44490902615027	4.13287976683733	0.0420577222744147	0.441186951941163
LOC117705464	3.48	11.15	1.78302429874682	4.12346308802032	0.0422924198440114	0.443344233570842
Hsf5	-3.86	0.07	-0.59403545470215	4.11894221539758	0.0424055849982715	0.444225424727947
LOC117723926	-3.94	0.07	-0.515311251756229	4.11724642841284	0.0424481154916076	0.444365971706726
Ccdc114	-1.39	0.38	3.05011041839483	4.11504136790218	0.0425034856860718	0.444394966600916
Pdgfrl	3.16	8.96	0.704070960996771	4.11481727987016	0.0425091168995176	0.444394966600916
Rufy4	2.44	5.43	1.91568102946931	4.1113120194187	0.04259730440188	0.444909510573942
LOC117695498	-3.71	0.08	-0.621359964361261	4.11054467828324	0.0426166352918235	0.444909510573942
Nr5a1	-1.66	0.32	3.17293808227304	4.1045200226956	0.0427687295259923	0.445567524746304
Rgs18	3.11	8.62	0.254009156502474	4.10440350825323	0.0427716765873079	0.445567524746304
Sh3pxd2a	1.1	2.14	5.88421632937854	4.1034989859762	0.0427945624112454	0.445567524746304
LOC117722348	3.68	12.82	1.17511953093295	4.10342498765809	0.0427964352537562	0.445567524746304
LOC117710659	3.09	8.51	-0.149141311335034	4.09807790320278	0.0429319943733143	0.446674185494135
LOC117695174	3.72	13.15	-0.587886517805259	4.08663361553715	0.0432236493336627	0.449402288678266
Tek	1.38	2.6	5.33071996134093	4.08336570054565	0.0433073133058009	0.44996563852038
Slc25a41	-3.68	0.08	-0.6284917029182	4.08141247632449	0.0433574003578647	0.450179592967407
Dock8	1.68	3.21	3.82916555468223	4.07761862428271	0.043454861326098	0.450731353774019
LOC117724574	1.5	2.82	4.93096272724953	4.07704555072655	0.0434696031419352	0.450731353774019
LOC117724155	1.67	3.19	4.35586369817198	4.07503893941063	0.0435212629380175	0.45096064916698
Papss2	1.34	2.53	4.82382819792578	4.07319661646197	0.043568750035864	0.451146425914107
Ccnd1	1.06	2.08	5.17279224805784	4.0693473006739	0.0436681447270988	0.451869079979463
Clec14a	1.75	3.36	3.5628337438325	4.06109746713806	0.0438819713554308	0.453774071001314
Ptgfr	2.65	6.29	1.28276004810965	4.05788426854398	0.0439655518018205	0.454330546480153
Nlrp6	2.38	5.21	2.15133537966025	4.04971511409645	0.0441787998760018	0.456225319693786
Tsku	2	4.01	2.98368835728876	4.04763598822888	0.0442332470906356	0.456478735865024
LOC117724946	1.96	3.88	3.05978645081323	4.04648348990429	0.0442634586202877	0.456481870892872
Col19a1	-1.52	0.35	3.3644624470551	4.0438914828726	0.0443314847343326	0.456874714044644
Kcns3	1.79	3.45	2.68498467067102	4.03518733655664	0.0445607277230524	0.458927386799561
Casp8	1.6	3.02	3.10229693314	4.03115167117419	0.0446674390380489	0.459716198272246
Fam83c	3.53	11.56	-0.64577778819069	4.02469319753096	0.044838774587612	0.460568037222107
Nr1h3	1.67	3.18	3.62821980604155	4.0242436209708	0.0448507270463947	0.460568037222107
Nfib	1.42	2.67	6.74173009569615	4.02402514593067	0.0448565366429994	0.460568037222107
Rps15a	1.2	2.3	7.2373853612337	4.02348482000544	0.044870908166761	0.460568037222107
Ghrl	-4.03	0.06	-0.491484959283243	4.02021650598185	0.0449579418131538	0.460888741962309
LOC117718635	1.6	3.02	2.37212462340397	4.02004380066907	0.0449625458154936	0.460888741962309
Capn1	1.43	2.69	5.44489743601633	4.01609622802	0.0450679162444949	0.461658795731359
LOC117705538	1.35	2.55	8.46539040803709	4.01016681517403	0.045226675805627	0.462974347968669
LOC117694055	-4.46	0.05	-0.309547132779084	4.00824576597186	0.0452782379886649	0.463046554057563
LOC117713668	-4.02	0.06	-0.493686828450106	4.00764390291841	0.045294405110918	0.463046554057563
Fzd4	1.63	3.1	4.11026996606868	4.00457146175865	0.0453770311954059	0.463370866437001
Fgfbp1	4.38	20.85	-0.62072581912877	4.00307969248039	0.045417206066288	0.463370866437001
Hoxa6	4.38	20.85	-0.62072581912877	4.00307969248039	0.045417206066288	0.463370866437001
LOC117699673	1.75	3.38	1.67314823703001	3.99987608846156	0.0455036090777515	0.463942274785385
Olfm4	1.94	3.83	3.2895782477362	3.99535709931497	0.0456257832869708	0.46459404013601
Ackr3	1.61	3.05	3.76684602884038	3.9951587576087	0.0456311535117488	0.46459404013601
Prrx1	1.23	2.35	4.48077434251713	3.994136138088	0.0456588521394231	0.46459404013601
Col4a5	1.5	2.83	5.53884428576783	3.98744366943543	0.0458405619202513	0.465838827626566
Lyl1	1.3	2.46	4.05684654584875	3.98658037177969	0.0458640570690962	0.465838827626566
Rcn3	1.79	3.47	5.75871286137543	3.98626114075862	0.0458727483406099	0.465838827626566
Id3	1.29	2.45	4.79877004626675	3.98460829746563	0.0459177758331936	0.465986045573161
Tmem102	3.7	13.03	0.179605960059985	3.98318675858187	0.0459565392801517	0.466069540885684
Dnah7	-1.39	0.38	4.02479566169265	3.97736374574138	0.046115685281343	0.466849588972516
LOC117708156	1.53	2.88	2.633782581169	3.9769910610333	0.0461258907054769	0.466849588972516
Gimap4	1.93	3.8	4.94292766980946	3.9765950359397	0.0461367378802702	0.466849588972516
Ccr7	4.26	19.16	-0.566365514336651	3.97589919491077	0.0461558035615231	0.466849588972516
LOC117707498	1.51	2.85	4.67277844641482	3.97285626275437	0.046239275918722	0.467346829266097
LOC117720083	-2.99	0.13	0.133166257941672	3.97076919799173	0.0462966193223669	0.467346829266097
Nfkbia	1.24	2.36	5.08600889288845	3.96973461071141	0.0463250730343046	0.467346829266097
Lyrm7	1.31	2.47	3.15299262936558	3.96886921123715	0.0463488878197672	0.467346829266097
Lvrn	2	4.01	3.76041982716133	3.96797131122466	0.0463736106228538	0.467346829266097
Tnfaip8	1.39	2.63	5.26194981761342	3.96689511199467	0.0464032610370037	0.467346829266097
Tpk1	2.23	4.7	1.98864480272199	3.96631321859435	0.0464193011313243	0.467346829266097
LOC117722082	4.3	19.67	-0.603835983839465	3.96072210618071	0.046573720298552	0.4685924145793
LOC117705097	4.37	20.68	-0.631670753478993	3.95931854530616	0.0466125697721833	0.468674342841128
Ass1	1.5	2.84	7.71017172306827	3.95802855975525	0.0466483056981564	0.468724878124398
LOC117715209	3.58	11.95	-0.145470556339851	3.95529008957788	0.0467242641586868	0.468935572728293
Mrpl41	1.16	2.24	4.99958231369422	3.95505749554436	0.046730721753242	0.468935572728293
Igfn1	3.96	15.55	0.219026645080375	3.95103648036961	0.0468425075603928	0.46974848416181
Scnn1g	2.84	7.18	0.950429248651214	3.94703947483001	0.0469539053522691	0.470089443989759
Dhrs3	1.38	2.61	5.22216695751221	3.94690806911099	0.0469575724100069	0.470089443989759
F5	2.17	4.51	2.82770022732479	3.94650203241431	0.0469689053321354	0.470089443989759
LOC117723211	3.57	11.91	-0.61776663606247	3.94225228513552	0.0470876935793911	0.470686184232998
Pgm5	1.78	3.43	3.62392285356124	3.94216254875773	0.0470902052888547	0.470686184232998
Trip10	1.66	3.16	4.47515181572512	3.94070424934702	0.0471310427090025	0.470786063394964
Hoxc6	3.77	13.61	-0.163076886853763	3.93475500625674	0.0472980294474187	0.472145077472826
Gata3	3.14	8.83	1.51334194550281	3.92793732587906	0.0474901595632414	0.473753140793303
Pdzrn3	1.36	2.56	4.37241492781044	3.92289231469543	0.0476328637183527	0.474866361158208
LOC117721259	4.05	16.6	-0.395365161376136	3.91837409236541	0.0477610510275246	0.475688799548239
Apool	1.55	2.93	3.69748065803911	3.91778844733143	0.0477776930948995	0.475688799548239
Mall	2.55	5.84	1.52686946604785	3.91638126316443	0.0478177055649751	0.475776818799358
Hydin	-1.25	0.42	3.95663424916707	3.9071766005457	0.0480803084185864	0.478078011330869
Hypk	0.96	1.95	6.90378664956741	3.90361492332192	0.0481823286450189	0.478283664128697
Aurkb	2.88	7.34	0.620004279145156	3.90361094677199	0.0481824426763917	0.478283664128697
Pomc	-1.33	0.4	5.73290437857135	3.90317312512516	0.0481949993729894	0.478283664128697
Elf1	1.25	2.37	5.32301627882389	3.90017788467303	0.048280995359545	0.478615027170014
LOC117715790	-3.76	0.07	-0.569336299888011	3.89982612159027	0.0482911054079684	0.478615027170014
Angpt2	1.81	3.52	3.28100750725866	3.89806572967278	0.0483417345420145	0.478805901567014
Dnmt3a	-1.04	0.49	5.84207115511424	3.89464658934559	0.0484402296742844	0.479470314862907
Kcnh7	-1.75	0.3	1.67044595682633	3.89238796460506	0.0485054100108935	0.479804324689739
Nes	1.37	2.58	5.29079509687324	3.88635836024966	0.0486798687404906	0.480907332513224
Col4a6	1.83	3.56	3.94185424216316	3.88635611787029	0.0486799337438859	0.480907332513224
Pkp3	4.13	17.55	0.456098166236491	3.88375903334797	0.0487552810863188	0.481189475586756
LOC117715336	3.16	8.93	-0.144500876758876	3.88319894034176	0.048771546795041	0.481189475586756
Ntrk1	3.76	13.54	-0.625037635127877	3.87598831451372	0.0489814636244576	0.482777539178265
LOC117708243	1.26	2.39	6.58059673481049	3.87549814569981	0.0489957680788268	0.482777539178265
Mrc1	1.3	2.47	4.73096917323345	3.8704343602626	0.0491438014971747	0.483923769194437
Tekt4	-1.8	0.29	1.38406533200616	3.86694154929621	0.0492461846446135	0.484450863880257
Pyroxd2	1.94	3.83	2.519952164224	3.86644323504732	0.0492608098501054	0.484450863880257
Slc35a3	1.01	2.02	5.61770029900105	3.86222320254819	0.0493848491822103	0.48535798652162
Hdhd3	1.73	3.32	3.5200749175536	3.85919424404785	0.0494740826343054	0.485914271218123
Cp	1.38	2.6	7.08400700359354	3.85708921742824	0.0495361972455757	0.485914271218123
Sell	3.87	14.63	0.0935316230074719	3.85706341756892	0.0495369590523095	0.485914271218123
Slc13a4	2.05	4.13	2.10745319156712	3.85332868543216	0.0496473672226597	0.486684499627139
Slc9a3r1	1.4	2.65	6.46085015900332	3.85010855862262	0.0497427710445425	0.487299786690892
LOC117711271	3.69	12.89	-0.629135896207215	3.84905634696999	0.0497739872535609	0.487299786690892
Slc45a3	1.94	3.84	1.99511502739196	3.84560357831234	0.0498765668144496	0.487991050826246
Tfec	3.88	14.68	0.305683551132882	3.84246392837439	0.0499700377201698	0.488592367535523
Fbxo40	2.64	6.24	1.05744074680868	3.84044669027655	0.050030190810666	0.488592414205642
Loxl2	1.92	3.77	3.08750019226626	3.84031683648374	0.0500340656098682	0.488592414205642
Pheta2	2.89	7.42	0.792152792869682	3.83551640625886	0.050177531822692	0.489354743288096
LOC117709298	4.12	17.43	0.388964012735963	3.83433570758418	0.0502128848853265	0.489354743288096
LOC117693650	1.85	3.6	2.67474466745048	3.83312078297072	0.0502492902373357	0.489354743288096
Arhgap15	2.36	5.14	0.592857018777638	3.83299805537364	0.0502529693343844	0.489354743288096
Ndufb3	1.08	2.11	6.47388093394874	3.83234874061774	0.0502724390667454	0.489354743288096
Hmgb2	1.42	2.67	5.55854900616158	3.83069296512468	0.0503221236623094	0.489471857864431
Tagln2	1.5	2.82	5.21245271439505	3.8298110327647	0.0503486088480087	0.489471857864431
LOC117710629	-1.77	0.29	1.46720025664213	3.82519995894826	0.0504873234362349	0.490507967923141
LOC117714413	4.2	18.35	-0.602220561079455	3.82221736792385	0.0505772635966802	0.491069194832144
LOC117714149	2.48	5.57	1.14316789432678	3.81633597514988	0.0507551138828531	0.492482710231397
LOC117716987	-4.57	0.04	-0.408355397202305	3.81386273754919	0.0508301006669298	0.492723033801309
Shc1	1.41	2.66	5.15780067277093	3.81339003713353	0.0508444459304895	0.492723033801309
Plin3	1.62	3.08	2.72855392983089	3.81151492804653	0.0509013929336495	0.492961903773028
Nmrk1	1.69	3.23	2.32780988668842	3.8082607869708	0.0510003812169824	0.49309546178889
Smim6	2.24	4.71	1.61552458535172	3.80788215523941	0.0510119120933479	0.49309546178889
Rnase13	3.58	11.98	-0.631905843493752	3.80787587425661	0.0510121033980644	0.49309546178889
LOC117713091	1.23	2.34	5.43006950112989	3.80362996647588	0.0511415980174024	0.494034310468109
Glis3	1.43	2.7	3.71070894992696	3.80187207149821	0.0511953132150303	0.494240395699562
LOC117693324	1.35	2.55	5.59471387739968	3.79789164906208	0.0513171617877771	0.495018049415987
Lhx8	2.67	6.38	0.904982123668634	3.79551396624106	0.0513900936308863	0.495018049415987
LOC117693681	3.83	14.21	-0.496562560455241	3.79477388013148	0.0514128170231832	0.495018049415987
Slc16a10	2.24	4.71	2.62721307962526	3.7940388971156	0.0514353942488406	0.495018049415987
C1qtnf12	2.87	7.29	0.902472699606924	3.79195242154735	0.051499543809809	0.495018049415987
Eng	1.54	2.9	4.40910034049258	3.79190950102744	0.051500864307004	0.495018049415987
Boc	1.55	2.94	3.9491745708616	3.79081171576386	0.0515346510578788	0.495018049415987
Sypl1	1.1	2.14	5.99832917485295	3.78991561654819	0.0515622478572879	0.495018049415987
Ak3	1.28	2.43	6.39430901917972	3.78973673927857	0.0515677585383882	0.495018049415987
Lamb1	1.44	2.71	5.62557562881283	3.78476846402589	0.0517210656561927	0.496177639918586
Kdf1	2.62	6.15	0.413660046253716	3.78339804560609	0.0517634377268853	0.496272204789856
Pgghg	1.99	3.96	2.76443147102134	3.77515127019894	0.0520191970510463	0.498411176767182
Ddx43	4.21	18.53	-0.039761200201161	3.77347852409756	0.0520712372540693	0.498596796868795
Dgkh	-2.12	0.23	0.633530118618228	3.77237785346543	0.0521055098687347	0.498612161207836
Glis2	1.13	2.18	5.47307782808065	3.76831152075863	0.0522323342148312	0.499512604712387
Zfpm1	1.93	3.8	2.54611217573611	3.76346817763979	0.0523838190263293	0.500647607889082
Emp3	3.96	15.55	0.415536665055144	3.76015270336142	0.0524877848512035	0.501065118335477
Adamts20	-1.35	0.39	3.80797911135687	3.75998143037157	0.0524931615159816	0.501065118335477
LOC117707839	3.23	9.4	1.93000929853391	3.75884627163066	0.0525288115755362	0.501092031923381
Tmem140	2.08	4.23	1.73554490824868	3.75658750672222	0.0525998251306416	0.501456046826347
Tstd1	1.64	3.11	2.02036552254754	3.74699688558302	0.0529024794078185	0.503810911321972
Rangrf	1.38	2.61	3.30392329602071	3.74666916156713	0.0529128540161908	0.503810911321972
LOC117711175	4.17	18.06	-0.627027724772619	3.7405220809625	0.0531078489584616	0.505072396688086
Cd27	2.66	6.32	-0.00922228855255741	3.74040644527138	0.053111524384746	0.505072396688086
C1qb	1.36	2.57	4.1289970266077	3.73750879571848	0.0532037128085276	0.505484057279597
Pon3	3.38	10.38	0.585665514035769	3.73696446281843	0.0532210496002301	0.505484057279597
Evc	1.33	2.51	4.80691477387894	3.72959595569916	0.0534563232080215	0.507402898708975
LOC117695266	1.21	2.31	8.96985751363357	3.7280956985739	0.0535043606623678	0.507543229825805
LOC117719365	1.23	2.34	10.3787040293797	3.72582261629228	0.053577230709191	0.507918802679741
Lsp1	1.85	3.61	3.57880884863324	3.72370720872776	0.0536451404849802	0.50824691447688
Ptx3	2.65	6.26	1.13415335073406	3.72068688475736	0.0537422583593761	0.508851172046624
Vgll1	4.14	17.66	-0.618795680258499	3.7168791284673	0.0538649614316018	0.509696780118127
F13a1	1.61	3.04	4.35872810290744	3.71502511204877	0.0539248135964922	0.509946982604251
Flna	1.63	3.1	8.27921668126247	3.71042335218175	0.0540736742826729	0.510530894844586
Prodh	1.34	2.54	6.73339434307275	3.71016550050099	0.0540820283053188	0.510530894844586
Acad11	1.41	2.65	5.63027936259549	3.7100149455756	0.0540869067001046	0.510530894844586
LOC117714411	4.04	16.49	-0.452382538500589	3.70595505457506	0.0542186343288746	0.511255473231469
LOC117703265	4.24	18.94	-0.674131343028681	3.70558484404059	0.0542306631174571	0.511255473231469
Padi3	-3.6	0.08	-0.623071539367337	3.70408332660246	0.0542794790491336	0.511399807856127
Ucn3	2.4	5.29	1.32753354203399	3.70254921016215	0.0543294029022854	0.51155439635878
Rbp7	4.09	17.09	-0.610584242626695	3.69788687244928	0.0544814255073063	0.51266954224292
Acsm5	1.42	2.67	5.6131224687359	3.69671874361059	0.0545195847026773	0.512712520836084
LOC117721633	3.3	9.83	0.206029193296318	3.6937968002527	0.0546151597512394	0.513201300410953
LOC117709692	2.64	6.23	0.330357245396047	3.69307468332916	0.0546388071262398	0.513201300410953
Cndp2	1.41	2.66	7.31572777546145	3.68976941213463	0.0547471844164217	0.513857598816
Insrr	2.4	5.27	1.17463150952285	3.68889131730349	0.0547760147594596	0.513857598816
LOC117705421	4.64	24.92	0.556654523068178	3.68711176098884	0.054834492006824	0.513940517672551
Ada	1.95	3.85	2.35622626142553	3.68592667981944	0.0548734711641181	0.513940517672551
Gprin3	-1.68	0.31	1.62084791755971	3.68554988586149	0.054885870654934	0.513940517672551
Sox7	2.54	5.82	0.427171033421065	3.68259687233131	0.0549831509919685	0.514535765536735
Ctsa	1.33	2.51	7.07600561849515	3.68069175980733	0.0550460075950381	0.514808341864624
Aspn	2.21	4.61	2.5635748576656	3.67353945271205	0.0552826690211199	0.515939504482104
Metrnl	1.75	3.36	2.54676499911825	3.67349456923821	0.0552841575642314	0.515939504482104
Lrrc39	2.71	6.54	0.874157339043977	3.67301484079992	0.0553000702279725	0.515939504482104
LOC117717935	-3.86	0.07	-0.599957236545858	3.67295153164066	0.0553021705649428	0.515939504482104
Rps18	1.13	2.19	6.32587472483467	3.6690895048967	0.0554304568057119	0.516785385762566
Nkx3-1	-3.73	0.08	-0.57495229965507	3.66717706901818	0.0554940996236915	0.516785385762566
F3	1.13	2.19	6.28654039735245	3.66716761537763	0.0554944144181908	0.516785385762566
Myo1d	0.93	1.9	6.19103787213935	3.66602329698686	0.0555325327923853	0.516825029274498
Slc25a45	2.16	4.47	0.93193034347939	3.66483561660913	0.0555721249648087	0.51687833232046
Kif27	-1.35	0.39	4.96870675411706	3.66112029206494	0.0556961713816887	0.517110365603933
Cav2	1.1	2.15	5.54581696080207	3.66100327099154	0.0557000832222873	0.517110365603933
LOC117715464	3.09	8.49	0.435425316344869	3.66073540297677	0.0557090387490327	0.517110365603933
Id2	1.13	2.2	6.22570292680612	3.65996922203138	0.0557346626099081	0.517110365603933
Acvr1c	-1.31	0.4	3.08982958843818	3.65901860744092	0.0557664719769426	0.517110365603933
LOC117713787	2.49	5.63	1.45177782157436	3.65584002287035	0.0558729733635493	0.517783359106165
Patl2	-3.62	0.08	-0.617288779591869	3.65354656529296	0.0559499517468437	0.517868259875762
Abcg5	3.2	9.17	0.673724930014231	3.65354530321992	0.055949994138448	0.517868259875762
Ttc38	1.35	2.56	4.67476410932687	3.64688309130063	0.0561742458405965	0.519628796524257
LOC117719873	1.77	3.41	3.40598896170177	3.64458221236305	0.0562519153713478	0.520032092254925
Tgfbr2	1.37	2.58	5.69238349020654	3.64014552459649	0.056402004128345	0.521103988505406
Ltbr	1.3	2.46	4.30709510735274	3.63707213144037	0.0565062230821525	0.521487768301723
Acadm	1.43	2.69	8.12256989370992	3.63661225134994	0.0565218352136152	0.521487768301723
Scn11a	-2.18	0.22	0.700440920559587	3.63502524794542	0.0565757463916577	0.521487768301723
Slc28a2	4.1	17.11	0.420651357883653	3.63489392477063	0.0565802099395697	0.521487768301723
Podxl	1.27	2.41	5.36970022477006	3.62869199155932	0.0567914338597314	0.523118681352493
Rgsl1	3.38	10.44	-0.679291110225143	3.62749852592549	0.0568321765572041	0.523178233288665
C3	1.44	2.71	7.75457982652329	3.62372893670013	0.0569610672098155	0.524048685246181
Mfsd1	1.2	2.3	6.60684563292624	3.61670896527734	0.0572019234105746	0.525947564467229
Fgfbp3	1.58	2.99	3.48044779067018	3.60858915124762	0.0574818647377705	0.528203312156888
LOC117724417	2.41	5.32	0.760670330614769	3.60076967433576	0.057752826962452	0.530373885636525
Tmem51	1.69	3.23	2.29994684516095	3.59889169508105	0.0578181049183391	0.530550762176015
Rgl3	2.39	5.23	1.22055524733532	3.59821607697744	0.0578416083509722	0.530550762176015
Dap	1.84	3.59	3.5615664193756	3.59563129390516	0.0579316216242102	0.531057261771964
Slc35g1	1.38	2.6	3.31040016699062	3.58359116858858	0.0583528759409424	0.53459485694035
Synpo2	1.44	2.71	5.0958339741825	3.58260340404309	0.0583875795400356	0.53459485694035
Tomm5	1	2	4.67733361188715	3.58108628553156	0.0584409238966775	0.534762482874694
Cldn16	3.91	14.99	0.331941954264483	3.57712441925556	0.0585804739197055	0.53498700469886
Acadl	1.17	2.24	6.98093093671536	3.57672878254421	0.0585944289856673	0.53498700469886
Adgrf3	1.14	2.2	3.99922106170329	3.57650780963289	0.058602224773516	0.53498700469886
Hs6st3	-1.31	0.4	3.61393187621684	3.57641029284504	0.0586056654561026	0.53498700469886
LOC117702951	1.64	3.11	6.43777766248707	3.56897661359425	0.0588685807981498	0.536778110157868
Lamtor5	1.45	2.74	4.22165201326721	3.56887422040835	0.0588722109941867	0.536778110157868
Myof	1.52	2.87	4.24459054428442	3.56421222917731	0.0590377471737624	0.537537271975594
Tmc8	2.61	6.11	0.453307371131548	3.56413769166091	0.0590403978379923	0.537537271975594
Col4a3	1.49	2.82	5.42960903443902	3.56355486007724	0.0590611285529103	0.537537271975594
Bmp7	1.43	2.7	3.31466202832229	3.56224988344019	0.05910757328214	0.537639386773124
Tax1bp3	1.55	2.93	3.90746537261677	3.55867512466281	0.0592349995881617	0.538086298857534
Proser2	1.76	3.4	2.46082756856705	3.55827628060715	0.0592492349335123	0.538086298857534
Kcnj16	1.21	2.31	7.77512973300247	3.5578086996495	0.0592659282339136	0.538086298857534
Krt18	1.56	2.95	4.09065339067899	3.55654163854257	0.0593111892437605	0.538086298857534
Gcnt1	1.76	3.38	2.87399884716212	3.55593000281984	0.0593330507881333	0.538086298857534
LOC117724204	2.25	4.77	2.12836934268689	3.5532074512318	0.0594304662724884	0.538086298857534
Disp3	-1.32	0.4	4.49514669843866	3.55287647828739	0.0594423203873801	0.538086298857534
Cd34	1.42	2.68	5.29180729221572	3.55249233317218	0.0594560820672401	0.538086298857534
Tmco4	1.62	3.07	2.72879537973854	3.55199245021149	0.0594739950319505	0.538086298857534
Osgin1	2.2	4.6	2.46559077770015	3.5506097450996	0.059523573221882	0.538215816401413
Ech1	1.25	2.37	5.61152198364665	3.54898874168348	0.0595817517874787	0.538374835412284
Maff	1.75	3.36	1.79009359239047	3.54815479130498	0.0596117062076105	0.538374835412284
C17H6orf132	2.54	5.8	2.57542759804134	3.54522525911662	0.0597170582209754	0.539007368200324
Cib1	1.5	2.84	3.11171980286638	3.54226050403144	0.0598238785395541	0.539487496813222
Msh5	-1.93	0.26	0.88615928889302	3.54178737368422	0.059840944251116	0.539487496813222
Khk	1.34	2.53	6.20205098897465	3.53788770884542	0.0599818017107912	0.540438157917241
Ptprt	-1.19	0.44	4.53285652770104	3.52942237282063	0.0602887882515536	0.542883643117087
Adamtsl3	1.02	2.03	5.13280456150908	3.52499440232212	0.0604500293752167	0.54401462167095
Dusp1	1.37	2.58	3.74788974579876	3.5229047088531	0.060526283250931	0.544379882886835
Prkcd	1.41	2.66	4.21102180272964	3.520608912734	0.060610175911927	0.544813377469813
Gpc3	1.25	2.38	7.00759308503718	3.5189897837927	0.0606694162942302	0.545024897527272
Ctdsp1	1.19	2.29	5.52235773993932	3.5166840926987	0.0607538828515816	0.545271972892312
LOC117711612	4.06	16.73	-0.670877165385626	3.51531507077705	0.0608040947299164	0.545271972892312
LOC117719470	4.06	16.73	-0.670877165385626	3.51531507077705	0.0608040947299164	0.545271972892312
LOC117706587	1.1	2.14	6.00233149281203	3.51356391756915	0.0608683864966009	0.545527999470123
LOC117717563	2.06	4.17	1.04051469305445	3.51205417514562	0.0609238731944537	0.545545345115157
Hgfac	2.89	7.42	1.46430321245448	3.5115665020995	0.0609418078635486	0.545545345115157
LOC117706451	-3.68	0.08	-0.634444595733426	3.50875369028512	0.0610453615980493	0.545940791154957
Tpx2	1.61	3.06	2.0417898866186	3.5069534967337	0.0611117340459184	0.545940791154957
Ndufa2	1.09	2.13	5.75792730690479	3.50665773116358	0.0611226461543538	0.545940791154957
Slc16a13	1.38	2.6	4.30446315231522	3.50648396879336	0.0611290579888503	0.545940791154957
Fezf1	-1.33	0.4	4.04085392578066	3.49952845376922	0.0613863054922975	0.547625055381163
Aifm1	1.27	2.41	6.83943463659986	3.49766395738593	0.061455459000336	0.547625055381163
LOC117707261	2.96	7.8	0.0745820824779282	3.49600187001864	0.0615171751576337	0.547625055381163
Ctsv	1.59	3.01	8.91655426573942	3.49513378470128	0.0615494348860353	0.547625055381163
Mocs2	1.23	2.35	5.20165081537826	3.49482202244175	0.0615610249699642	0.547625055381163
LOC117708043	3.77	13.62	-0.511455517406214	3.4940336063489	0.0615903455228877	0.547625055381163
Pcca	1.28	2.43	5.45696145383156	3.49324130222524	0.0616198256489117	0.547625055381163
Prkaa2	1.09	2.13	6.7635797709872	3.49255779855968	0.0616452695892885	0.547625055381163
LOC117717294	3.77	13.62	-0.511455517406214	3.49203304513798	0.0616648115233902	0.547625055381163
Mmp9	-3.64	0.08	-0.611514462423117	3.49003046116062	0.0617394488410335	0.547625055381163
Nmnat1	1	2.01	6.99661192772178	3.48980442121624	0.0617478795041951	0.547625055381163
Mastl	-3.64	0.08	-0.611514462423117	3.48979592771706	0.0617481963120606	0.547625055381163
LOC117693685	-4.1	0.06	-0.455218124657017	3.48684277623277	0.0618584539847446	0.548284310783482
Erg	1.68	3.21	3.0351610444736	3.4836454990203	0.0619780626630016	0.548871920588956
Rps16	1.21	2.32	8.8239040882477	3.48314866476361	0.0619966711062936	0.548871920588956
Lpar6	1.83	3.57	2.77557357153142	3.48127407306394	0.0620669357144678	0.54917544336807
Zfp36	1.7	3.25	2.1588680920316	3.47577047968923	0.0622737153404351	0.55060942930389
Atp2a3	1.96	3.9	3.83841051329145	3.47504169327042	0.0623011520938097	0.55060942930389
LOC117716465	3.19	9.14	1.03693491040777	3.47305849487235	0.0623758791424674	0.550950835272848
Vwa7	-1.4	0.38	2.21101609668397	3.47161244428287	0.0624304266190761	0.551113708205297
Mmp28	1.96	3.9	2.42737876724901	3.46561504985368	0.0626572015792039	0.552795877285196
Slc38a4	1.67	3.18	3.3556274105794	3.46381832784247	0.0627253104134793	0.553077072698403
LOC117705057	1.64	3.12	2.95825681003359	3.46258123861483	0.0627722509504145	0.553171400840749
Gpr26	-1.37	0.39	3.18376508486596	3.45867027950455	0.062920896124544	0.554161360385987
C1qtnf3	1.61	3.06	3.61791132684361	3.45691974986748	0.062987550596152	0.554428480247444
Lamp2	1.16	2.24	7.25198978700233	3.4555925028682	0.0630381379999434	0.554553948295756
Klhdc7a	1.46	2.74	3.54434305848173	3.44894218327889	0.0632922647660843	0.556468800187065
Mcur1	1.11	2.16	4.6386316066106	3.44767226661342	0.0633409157833876	0.556575934140383
Slc9a7	-1.19	0.44	4.87524030641214	3.44450323852525	0.0634624964790208	0.55732340837704
LOC117708971	3.89	14.79	-0.630205580487637	3.43872887490665	0.0636846718071406	0.558942728951065
LOC117719552	1.78	3.43	1.0897592794419	3.43719250618687	0.0637439249526255	0.558942728951065
F12	2.61	6.11	1.83596535928842	3.43686014041222	0.0637567510387082	0.558942728951065
Veph1	2.09	4.25	1.70133360182604	3.43346318296043	0.0638879984667909	0.55977182583159
Stard10	1.19	2.27	5.13688735301672	3.43211141485312	0.0639403065178182	0.559908719668077
Sumf1	0.97	1.96	6.31138666191255	3.42856607864689	0.0640777140365743	0.560388802986346
Ermap	-3.04	0.12	-0.221951223449686	3.42807676090993	0.0640967033701179	0.560388802986346
Lrrc2	0.96	1.94	5.370179219838	3.42692419962958	0.064141455433867	0.560388802986346
LOC117719115	-2.63	0.16	-0.0205819379653928	3.42691036074197	0.0641419929776025	0.560388802986346
Itgae	-1.88	0.27	0.956438433808282	3.42413869240697	0.0642497497685871	0.561009113683035
Ghsr	-1.76	0.3	1.39829267324479	3.41990813962328	0.0644145974720009	0.562126930368868
LOC117720296	4.02	16.26	-0.698814852242095	3.41834054130704	0.0644757950183985	0.562339462494753
Snap23	1.09	2.12	6.0473685648969	3.41653346156347	0.0645464186646428	0.562633916663874
C5	2.2	4.59	1.87721718124352	3.40824094698279	0.0648715638027148	0.56484322067625
C6H17orf80	-1.09	0.47	3.69643253324644	3.40809945519036	0.0648771267625064	0.56484322067625
Rras2	1.08	2.11	4.59172387280184	3.40595467802262	0.0649615142317464	0.56484322067625
Fgf8	3.81	14.07	-0.540538977090284	3.40452447050264	0.0650178516480426	0.56484322067625
Atp8b1	1.77	3.42	2.75165493195149	3.40369510013469	0.0650505453244255	0.56484322067625
Ms4a7	4	16.01	-0.688040562360214	3.40304843661758	0.0650760488924573	0.56484322067625
Fbxo39	-3.54	0.09	-0.634662107748557	3.40237316435756	0.0651026921422898	0.56484322067625
C1qtnf6	2.31	4.97	1.9056078642834	3.40168591973449	0.0651298197221993	0.56484322067625
LOC117711678	1.34	2.53	5.63377987202398	3.40160688226002	0.0651329403387408	0.56484322067625
Gclm	1.2	2.3	3.73486130864151	3.39851780179164	0.0652550308100887	0.565026162311312
LOC117718729	2.97	7.85	1.85392160585621	3.39658116042336	0.065331697711432	0.565026162311312
Slc66a3	1.83	3.56	2.56521756525104	3.39610218309858	0.0653506740802037	0.565026162311312
Ppp1r18	1.38	2.6	3.91502246279371	3.39348729253908	0.0654543759457246	0.565026162311312
Ppp1r14b	1.13	2.2	4.03422894066309	3.39259179772098	0.0654899300312936	0.565026162311312
LOC117724660	-3.98	0.06	-0.586418421322891	3.39192835399559	0.0655162842213723	0.565026162311312
LOC117722088	3.59	12.07	-0.448142709767274	3.3899507035669	0.0655949102682395	0.565026162311312
LOC117717472	3.59	12.07	-0.448142709767274	3.38945147828121	0.0656147740392937	0.565026162311312
Adamts19	1.97	3.92	2.12185267079487	3.38937112083316	0.0656179719972767	0.565026162311312
LOC117717461	3.59	12.07	-0.448142709767274	3.38835054889403	0.0656586018314746	0.565026162311312
LOC117717449	3.59	12.07	-0.448142709767274	3.38764167939891	0.0656868383336738	0.565026162311312
LOC117717432	3.59	12.07	-0.448142709767274	3.38645562749462	0.0657341115101315	0.565026162311312
LOC117717423	3.59	12.07	-0.448142709767274	3.38616595915565	0.0657456625116861	0.565026162311312
LOC117717387	3.59	12.08	-0.448142709767274	3.38598229046564	0.0657529877255757	0.565026162311312
LOC117717411	3.59	12.08	-0.448142709767274	3.38554026210704	0.065770620608082	0.565026162311312
LOC117712168	3.59	12.08	-0.448142709767274	3.3852496933896	0.0657822143885129	0.565026162311312
LOC117717398	3.59	12.08	-0.448142709767274	3.38507811524885	0.0657890614333341	0.565026162311312
LOC117712156	3.59	12.08	-0.448142709767274	3.38429346226352	0.0658203837115582	0.565026162311312
Sp6	2.89	7.39	-0.278992258260275	3.38224946483639	0.0659020520949882	0.565409230537271
LOC117719042	0.96	1.95	5.05130816999023	3.38015838310235	0.0659857137257128	0.565712665487146
Rsph14	-2.79	0.14	-0.285936567443377	3.37901852769958	0.0660313657060148	0.565712665487146
F13b	3.23	9.38	0.692327771759628	3.37858812682208	0.0660486123237958	0.565712665487146
Abra	2.82	7.08	0.228470783329272	3.3762606270852	0.0661419610830833	0.566194476730847
Sncg	1.08	2.11	5.48972833660077	3.37267494034841	0.066286047654238	0.566835760684633
Mypn	2.38	5.21	1.02269014987211	3.37254810097054	0.0662911506795565	0.566835760684633
Myg1	-0.94	0.52	5.61929709524941	3.37032850696344	0.0663805177490111	0.56720146957005
LOC117724203	3.92	15.1	-0.426562943373807	3.36964052703336	0.0664082438656672	0.56720146957005
Fhl2	1.54	2.91	3.65404027627928	3.36440104108225	0.0666198054471081	0.568690207236695
LOC117706622	3.58	11.95	-0.278058774413125	3.36310093345678	0.0666724130145167	0.568821151392157
Fam107b	1.1	2.15	5.77312661829573	3.36046380648999	0.0667792581121279	0.569414422662239
LOC117708582	1.41	2.66	10.7706587812388	3.35892501935543	0.0668416876861477	0.569628519907131
Itga5	2.02	4.05	2.39511549948358	3.35580081214005	0.0669686306811539	0.569878380609134
Spc24	2.17	4.49	1.0528167436957	3.35512541590672	0.0669961072761347	0.569878380609134
Myoz1	1.84	3.58	2.5054869971187	3.35508991046918	0.0669975520481876	0.569878380609134
Tmco1	1.05	2.07	6.58273469429416	3.3545296098065	0.0670203559715257	0.569878380609134
Zgpat	-0.92	0.53	6.23483580507256	3.3519917654572	0.0671237487335916	0.570439742160807
Proz	3.71	13.12	0.137304713583115	3.34629429443944	0.0673564873500345	0.571602454241846
Dnajb14	-0.94	0.52	4.91420361745343	3.34606968469899	0.067365680189727	0.571602454241846
Krt80	3.78	13.72	1.17191179842736	3.34589291709456	0.0673729158868559	0.571602454241846
Myo7b	1.96	3.89	2.84199432180934	3.34221210578446	0.0675237728685497	0.572564080718153
Kcns1	-3.34	0.1	-0.0212437134474779	3.34053781689754	0.0675925125512847	0.572567522319717
Mesp2	2.03	4.08	0.485626849832735	3.34037489167305	0.0675992056096528	0.572567522319717
Snrpc	1.01	2.02	4.82222660820257	3.33195401612357	0.0679461063946082	0.575186590072604
LOC117711126	1.48	2.79	4.15434164445617	3.32243699364117	0.0683404560302267	0.578204201989662
Mtmr11	1.29	2.44	3.83817442905404	3.32109538390457	0.0683962438500294	0.578355606583379
Vangl2	-1.31	0.4	3.15195801844782	3.31717237256036	0.0685596530904506	0.579128088973024
Chrna10	3.66	12.65	-0.186386520423661	3.31708052211137	0.0685634840315964	0.579128088973024
LOC117718688	-3.6	0.08	-0.645088257676532	3.31568751430729	0.0686216123267207	0.579283523867493
LOC117714242	-3.6	0.08	-0.645088257676532	3.31421412414737	0.0686831522400481	0.579283523867493
Pgap6	1.32	2.49	4.15584247394748	3.31391276713099	0.0686957464587671	0.579283523867493
Epn3	1.35	2.54	2.67079094242264	3.31062894753604	0.0688331430783341	0.580121624961134
Rag1	4.03	16.31	-0.154203935343619	3.30954978798042	0.0688783598032861	0.580182343089159
C2	1.34	2.53	3.91081471431352	3.30756843913036	0.0689614609686374	0.58056192982036
Shcbp1l	-2.01	0.25	0.525997487938626	3.30040453099128	0.0692628238990599	0.58277755301618
Tbx15	1.87	3.64	1.49499837911874	3.29823976594517	0.0693541657504101	0.583224590550143
Slc25a35	1.95	3.87	1.20092843043072	3.29406252871855	0.0695307881039492	0.584387895831815
Ndufa6	0.95	1.94	6.31575844373377	3.29196689445634	0.069619577213184	0.584745302170422
Hmmr	2.64	6.22	-0.126759579049255	3.29125103245542	0.0696499350944	0.584745302170422
LOC117723879	2.16	4.47	1.3329701958147	3.28766864038819	0.0698020682480397	0.585700367053233
Edem1	1.12	2.18	4.75371435584834	3.28658304652459	0.0698482402794767	0.585757193855652
LOC117723507	4.07	16.82	0.174108710346969	3.28456783702015	0.0699340370496869	0.585757193855652
LOC117695162	3.84	14.28	-0.675749034322911	3.28419911946679	0.0699497472651156	0.585757193855652
Srl	1.86	3.62	1.96699684372509	3.28286899230647	0.0700064523649206	0.585757193855652
Glb1l	1.46	2.75	4.6729031464511	3.2821938964894	0.0700352514302364	0.585757193855652
LOC117708906	2.98	7.87	0.414119495019845	3.28210355580741	0.070039106256081	0.585757193855652
Tns2	1.19	2.27	5.61138055339878	3.27941616677778	0.070153880778395	0.586395773450517
LOC117718463	1.14	2.2	8.1469037565421	3.27840420374406	0.0701971524489963	0.586436309703902
Acaa2	1.31	2.48	6.62295086924932	3.27516104937857	0.0703360228384433	0.58727500907175
Tbc1d10c	-2.07	0.24	0.432960658174965	3.2742453635798	0.0703752853261184	0.587281563659128
Ccdc178	-3.38	0.1	-0.685485007382844	3.27089884794932	0.0705189759411593	0.58815442795874
Syk	1.83	3.55	1.99446951332068	3.26929188052298	0.0705880865575691	0.58815442795874
Scpep1	1.28	2.43	4.90487532569617	3.2691199137693	0.0705954866029229	0.58815442795874
Hkdc1	1.77	3.4	2.62158790650455	3.26701214203689	0.070686255434973	0.588589370815054
Sptbn5	1.89	3.71	2.35104755005902	3.26559549449567	0.0707473320196183	0.588776733159997
Tinagl1	1.49	2.8	4.09835699377128	3.26379903549811	0.070824864904094	0.588892019717228
Tram2	1.59	3.02	2.85690776547752	3.26348677864357	0.0708383507960972	0.588892019717228
Lats2	1.01	2.01	5.1757008200806	3.26246995255971	0.0708822850146849	0.588936481316895
LOC117714304	-3.88	0.07	-0.599807452289748	3.25990506756061	0.0709932362813242	0.589362940468431
LOC117719945	-3.92	0.07	-0.620141397872352	3.25949851842196	0.0710108397773337	0.589362940468431
LOC117693514	-3.88	0.07	-0.60057621417981	3.25648055246523	0.0711416634084964	0.590065049934222
Tcp11l1	-0.93	0.53	4.49569176146238	3.25554361269979	0.071182330648688	0.590065049934222
Rsu1	1.24	2.36	5.19641384028916	3.25487389268273	0.0712114146615238	0.590065049934222
Ndrg1	1.2	2.3	7.98409206268118	3.25366453017272	0.0712639660579159	0.590180094379799
Vegfa	1.01	2.01	6.77270336511436	3.24535252052006	0.0716262808351377	0.592280106577931
Smpx	2.34	5.07	1.51172811154139	3.24455630003466	0.0716610910113173	0.592280106577931
LOC117722989	3.56	11.81	-0.58771683204839	3.24449228777345	0.0716638903678895	0.592280106577931
LOC117717375	3.56	11.81	-0.58771683204839	3.2435681398308	0.0717043178709325	0.592280106577931
Sfrp5	2.51	5.68	1.13872164390447	3.24220025223239	0.0717642019559245	0.592280106577931
LOC117708247	3.95	15.5	0.110919525330619	3.24166403004139	0.0717876915910784	0.592280106577931
Marveld1	1.4	2.63	4.0667005006661	3.24080107169595	0.0718255114673483	0.592280106577931
LOC117703874	3.79	13.8	-0.67136561494891	3.23997638678692	0.0718616739376921	0.592280106577931
Col23a1	-0.79	0.58	6.28501606174921	3.23985668894018	0.0718669243154974	0.592280106577931
Ren	4.44	21.74	0.351522899174911	3.23897545340062	0.0719055911346986	0.592280106577931
Nkg7	3.86	14.56	-0.704955423130775	3.23376249002685	0.0721347820326992	0.593847453163478
Crb3	1.66	3.17	2.75139312495874	3.23198235578675	0.0722132259433928	0.59388317327772
Rrbp1	1.38	2.6	8.08723874848407	3.23124642930059	0.072245682211936	0.59388317327772
LOC117718745	-3.9	0.07	-0.625111636774723	3.23101593258243	0.0722558509321055	0.59388317327772
Acvr2b	-1.44	0.37	1.85976875831094	3.22643839408619	0.0724581143691575	0.595225080525538
C1qtnf1	1.82	3.54	2.65463601494472	3.22220324600876	0.0726457897589157	0.596445771431054
Cgas	2.1	4.29	0.952158365902265	3.22040984632315	0.0727254191374998	0.59677853349229
Cd9	1.02	2.03	7.14913514003574	3.21862136024669	0.0728049235914966	0.597109913367551
LOC117707528	1.14	2.2	5.63411977427891	3.21178070897087	0.0731098758273181	0.599185454158787
Igfbp2	1.37	2.58	4.10321478863398	3.21118478338255	0.0731365066564777	0.599185454158787
A1cf	3.24	9.42	0.23607349131021	3.20957263538464	0.0732086027916264	0.599454347858688
Isg20	-3.49	0.09	-0.668957263868082	3.20560577534597	0.0733863278076912	0.600318829740339
LOC117710845	-3.49	0.09	-0.668957263868082	3.20482031840117	0.0734215730770857	0.600318829740339
Psmb8	1.35	2.55	4.08096273804077	3.20382002144999	0.0734664850138522	0.600318829740339
LOC117725050	3.65	12.54	-0.598848972404979	3.20370826505607	0.073471504550544	0.600318829740339
Mxra8	1.44	2.71	4.2420899231232	3.20103919583577	0.0735914951815794	0.600823928470181
Tnfrsf14	2.1	4.28	0.510145355802428	3.20058240402341	0.0736120517748305	0.600823928470181
Cln5	1.35	2.54	3.68909735112771	3.19672524762635	0.0737858778682894	0.601920819830946
Etfrf1	1.17	2.25	4.07263174134857	3.19053285692	0.0740658654545815	0.603882107069059
LOC117695457	1.54	2.9	1.8213694712376	3.18725993915966	0.074214310255722	0.604435306571994
LOC117722538	0.88	1.84	7.3625262309899	3.1859277279071	0.0742748247996015	0.604435306571994
Gsto1	1.2	2.29	5.3276512125516	3.18592132221366	0.0742751159006392	0.604435306571994
Adamdec1	3.17	8.99	-0.0598862424146085	3.18554718198414	0.0742921204959092	0.604435306571994
Foxa2	3.02	8.12	-0.291055814556638	3.18199580442107	0.0744537381809158	0.60542749379612
Palld	1.17	2.24	5.01815801325284	3.17456055403366	0.0747933289332749	0.607865058311275
LOC117709909	3.94	15.4	-0.148741757470439	3.1703998919757	0.0749840847853212	0.608865607000707
Drc1	-1.07	0.48	5.20610770758071	3.16789242854679	0.0750992979878905	0.608865607000707
Cldn7	2.5	5.68	1.82135501205991	3.16785830558786	0.0751008671843162	0.608865607000707
Znf831	-1.96	0.26	0.686368864097502	3.16765569627873	0.0751101852086308	0.608865607000707
Dennd5b	-0.95	0.52	5.63801886697664	3.16753151059622	0.0751158971357093	0.608865607000707
LOC117715587	1.34	2.53	3.09179080653889	3.16546652822031	0.0752109445371696	0.609121200520048
Xirp1	2.1	4.3	1.80860139992162	3.16511263695299	0.0752272464771205	0.609121200520048
Tex264	0.99	1.99	5.26243780417689	3.16266448782361	0.0753401240665829	0.609307358720934
Tmem61	2.37	5.17	1.08022346660856	3.16245020059059	0.0753500129340673	0.609307358720934
Cytip	2.43	5.37	0.460026883840551	3.16138368243602	0.07539925106508	0.609307358720934
Kcnh3	-1.74	0.3	0.842470401443979	3.1611526993907	0.0754099194538324	0.609307358720934
Pnpo	1.25	2.37	6.97314590032054	3.15943609772975	0.075489254785204	0.609625659146332
Casr	2.4	5.28	1.04258066145291	3.15790497754007	0.0755600934900722	0.60986814328613
Slc16a9	1.42	2.67	3.51247979894121	3.15660161618416	0.0756204510071293	0.60986814328613
Mtmr9	-0.92	0.53	6.38614543349108	3.15619798761467	0.0756391531966614	0.60986814328613
Man1a1	1.27	2.41	4.83953985162819	3.1542356488139	0.0757301493135452	0.610139022327318
Helz	-0.9	0.53	4.40229594562544	3.15374975125724	0.0757526991620433	0.610139022327318
LOC117718322	-3.33	0.1	-0.614472904061675	3.15247150381511	0.0758120553682777	0.61029504276689
LOC117710724	-2.38	0.19	-0.00504459580289639	3.15019088353998	0.0759180815677038	0.610826399034193
Ankrd16	-1.04	0.48	3.81882649249229	3.14562933781514	0.0761306266809539	0.611842097065748
Alox12	1.88	3.68	0.547924155316351	3.14513494238028	0.0761537014178712	0.611842097065748
Fkbp9	1.13	2.19	6.26302166884639	3.14490191572616	0.0761645799924603	0.611842097065748
Gpd1	1.28	2.43	6.51071502352917	3.14317215525936	0.0762453840678134	0.612141325710412
Depdc7	1.56	2.94	3.4331053679469	3.14238808204334	0.0762820416367164	0.612141325710412
Ankrd40cl	3.6	12.09	-0.616183796951121	3.13911484258631	0.0764352793412483	0.613048696051221
LOC117713908	1.67	3.18	2.34959516266848	3.13781360510315	0.0764962890859201	0.613215787982352
LOC117724191	1.27	2.41	6.40922135064787	3.13577788299982	0.0765918408992085	0.613378062051818
Map3k20	1.07	2.09	5.51292495108372	3.13567003381261	0.0765969066547051	0.613378062051818
LOC117718592	2.58	5.97	1.10478582343	3.13442007665143	0.0766556443539537	0.613526533704455
LOC117721551	-3.84	0.07	-0.642117109283572	3.13339219636548	0.076703982562208	0.613582373092956
Lrp5	1.37	2.58	5.69396836353002	3.13256254912007	0.0767430223569713	0.613582373092956
LOC117718287	0.95	1.93	4.87373942836809	3.13125137337742	0.0768047644866141	0.613754513277064
LOC117717385	3.46	11.02	-0.62208179195242	3.12833366127055	0.0769423488232951	0.614265520058886
Cd55	1.05	2.07	4.33995180668093	3.12818846877626	0.0769492022769173	0.614265520058886
Gata4	4.37	20.66	-0.0203055585574234	3.12652356684362	0.0770278368176974	0.614385982093897
LOC117710287	3.87	14.66	-0.203609484093043	3.12498141100568	0.0771007510868965	0.614385982093897
St6galnac2	2.19	4.57	0.676421406467172	3.12445718193893	0.0771255539311992	0.614385982093897
Tmem134	1.22	2.32	4.15119727385871	3.12376912592477	0.0771581209448166	0.614385982093897
Mamstr	2.06	4.18	1.06510806172029	3.12308705449923	0.0771904192978833	0.614385982093897
Ptma	1.32	2.49	9.88989909989699	3.12276209485658	0.0772058123341476	0.614385982093897
LOC117708418	3.68	12.77	-0.675250438189583	3.12163760798046	0.0772591037225797	0.614489682187459
Mttp	2.22	4.67	1.62425122350724	3.12064790786943	0.0773060400752357	0.614542755035585
LOC117708793	2.62	6.13	1.3235480721335	3.11965616461036	0.0773531040982191	0.614596787012555
Cfap46	-1.3	0.41	5.45281196239421	3.11788614046704	0.0774371787308848	0.614944671680278
LOC117715397	-2.95	0.13	0.115149941692087	3.11520845236029	0.0775645535590009	0.615596384862333
Bckdhb	0.87	1.83	4.92667236520226	3.11446599919719	0.0775999111888311	0.615596384862333
LOC117711847	-1.55	0.34	1.50079520343951	3.1094210203024	0.0778406265718065	0.617185186163887
Eif4ebp1	1.83	3.56	2.70942676023884	3.10757241162667	0.0779290318898937	0.617297030015049
Unc13d	2.17	4.51	0.827505149021248	3.10525577091277	0.0780399723275738	0.617297030015049
Pccb	1.1	2.14	5.78549474898594	3.10473390069872	0.0780649873603	0.617297030015049
Gimap1	1.9	3.74	1.89210997146107	3.10046599182689	0.0782698871234644	0.617297030015049
LOC117722330	1.62	3.07	3.17659498713614	3.09793190142313	0.0783918211733786	0.617297030015049
Tnfsf13b	2.86	7.28	-0.202854946411338	3.09587259470799	0.0784910604549844	0.617297030015049
Tnni2	1.62	3.06	4.18360997081966	3.0957148000567	0.078498670255605	0.617297030015049
Slc17a4	3.18	9.08	0.445019774656425	3.0923097484225	0.078663075862861	0.617297030015049
Gkn2	3.44	10.82	-0.63082510899893	3.0910251723097	0.0787251951518001	0.617297030015049
B2m	1.19	2.28	6.80101624215211	3.08616703808108	0.0789606020055598	0.617297030015049
C9H2orf42	-0.92	0.53	4.39907767072197	3.086165755161	0.0789606642710603	0.617297030015049
Stmp1	1.08	2.12	4.46684745697318	3.08610871787599	0.0789634325835182	0.617297030015049
Ccdc189	-1.25	0.42	2.43438827150069	3.08497328417088	0.079018562772753	0.617297030015049
Serp1	0.93	1.91	7.14162325555336	3.08147802841262	0.0791885328744064	0.617297030015049
Adgre5	1.7	3.26	3.70180741896453	3.08097200760227	0.0792131726771515	0.617297030015049
Rbms1	0.99	1.98	4.8469476609867	3.07994575445018	0.0792631696516444	0.617297030015049
Nos3	1.34	2.53	4.87169870773028	3.06928573962565	0.0797845193613591	0.617297030015049
Arhgef40	-0.86	0.55	5.91231512219931	3.06909065499801	0.0797940947322859	0.617297030015049
LOC117705826	3.58	11.94	-0.668335827284981	3.06725139394111	0.0798844323880759	0.617297030015049
Trpm5	-3.32	0.1	-0.69746978342539	3.06663128126182	0.0799149148539589	0.617297030015049
LOC117709474	-3.32	0.1	-0.69746978342539	3.06588561887231	0.0799515854836497	0.617297030015049
LOC117693428	1.35	2.56	1.77710506638905	3.0652239242313	0.0799841418844534	0.617297030015049
Dnah9	-0.96	0.51	3.93755400381248	3.06235218195925	0.0801256017101706	0.617297030015049
Sema3g	1.39	2.62	4.56799301967514	3.0621573258636	0.08013520993668	0.617297030015049
Dnai1	-1.35	0.39	3.23048514797855	3.06117680912997	0.0801835774262172	0.617297030015049
LOC117720193	-2.67	0.16	-0.334035429662432	3.06092020239575	0.0801962406643173	0.617297030015049
Cacng1	3.84	14.31	-0.76158740729731	3.06009717950893	0.0802368704150134	0.617297030015049
Clec7a	3.84	14.31	-0.76158740729731	3.06009717950893	0.0802368704150134	0.617297030015049
Cryba2	3.84	14.31	-0.76158740729731	3.06009717950893	0.0802368704150134	0.617297030015049
Defb115	3.84	14.31	-0.76158740729731	3.06009717950893	0.0802368704150134	0.617297030015049
Dlx4	3.84	14.31	-0.76158740729731	3.06009717950893	0.0802368704150134	0.617297030015049
Dupd1	3.84	14.31	-0.76158740729731	3.06009717950893	0.0802368704150134	0.617297030015049
Ern2	3.84	14.31	-0.76158740729731	3.06009717950893	0.0802368704150134	0.617297030015049
Gcm1	3.84	14.31	-0.76158740729731	3.06009717950893	0.0802368704150134	0.617297030015049
Golt1a	3.84	14.31	-0.76158740729731	3.06009717950893	0.0802368704150134	0.617297030015049
Hcst	3.84	14.31	-0.76158740729731	3.06009717950893	0.0802368704150134	0.617297030015049
Hoxc9	3.84	14.31	-0.76158740729731	3.06009717950893	0.0802368704150134	0.617297030015049
Hs3st6	3.84	14.31	-0.76158740729731	3.06009717950893	0.0802368704150134	0.617297030015049
Kel	3.84	14.31	-0.76158740729731	3.06009717950893	0.0802368704150134	0.617297030015049
LOC117706333	3.84	14.31	-0.76158740729731	3.06009717950893	0.0802368704150134	0.617297030015049
LOC117706992	3.84	14.31	-0.76158740729731	3.06009717950893	0.0802368704150134	0.617297030015049
LOC117707173	3.84	14.31	-0.76158740729731	3.06009717950893	0.0802368704150134	0.617297030015049
LOC117713514	3.84	14.31	-0.76158740729731	3.06009717950893	0.0802368704150134	0.617297030015049
LOC117715550	3.84	14.31	-0.76158740729731	3.06009717950893	0.0802368704150134	0.617297030015049
LOC117715854	3.84	14.31	-0.76158740729731	3.06009717950893	0.0802368704150134	0.617297030015049
LOC117717509	3.84	14.31	-0.76158740729731	3.06009717950893	0.0802368704150134	0.617297030015049
LOC117719492	3.84	14.31	-0.76158740729731	3.06009717950893	0.0802368704150134	0.617297030015049
LOC117720286	3.84	14.31	-0.76158740729731	3.06009717950893	0.0802368704150134	0.617297030015049
Leap2	3.84	14.31	-0.76158740729731	3.06009717950893	0.0802368704150134	0.617297030015049
Mab21l4	3.84	14.31	-0.76158740729731	3.06009717950893	0.0802368704150134	0.617297030015049
Mymx	3.84	14.31	-0.76158740729731	3.06009717950893	0.0802368704150134	0.617297030015049
Oxgr1	3.84	14.31	-0.76158740729731	3.06009717950893	0.0802368704150134	0.617297030015049
Padi1	3.84	14.31	-0.76158740729731	3.06009717950893	0.0802368704150134	0.617297030015049
Qprt	3.84	14.31	-0.76158740729731	3.06009717950893	0.0802368704150134	0.617297030015049
Tns4	3.84	14.31	-0.76158740729731	3.06009717950893	0.0802368704150134	0.617297030015049
Upk1a	3.84	14.31	-0.76158740729731	3.06009717950893	0.0802368704150134	0.617297030015049
Wnt9b	3.84	14.31	-0.76158740729731	3.06009717950893	0.0802368704150134	0.617297030015049
Cish	2.5	5.66	1.60420841219129	3.05993039013086	0.080245106924695	0.617297030015049
LOC117719813	-3.75	0.07	-0.633772543345675	3.05988524115897	0.0802473366595348	0.617297030015049
Zbtb20	0.88	1.85	4.72976803347906	3.05919621005763	0.0802813735556491	0.617297030015049
Ltf	3.15	8.86	0.851475140540576	3.05644493818711	0.080417436649265	0.618031891026048
LOC117708154	1.26	2.4	8.46833521317022	3.05512333725982	0.0804828842884811	0.618223584748408
Grin2a	-1.35	0.39	2.2462121075833	3.0532086783527	0.0805778029211442	0.618386570709885
Marco	3.48	11.13	0.258879620523056	3.05306091473103	0.0805851332727486	0.618386570709885
Arhgap10	1.31	2.47	3.99557833928441	3.04974954235405	0.0807495946853212	0.619337217930682
Cmpk1	0.98	1.98	8.29155955582319	3.04753379031944	0.0808598435052452	0.619601926205542
Foxq1	1.89	3.71	1.53839087317369	3.04740299219545	0.0808663566783842	0.619601926205542
Cacna1e	-1.16	0.45	5.50277025553508	3.04660927176448	0.0809058926113899	0.619601926205542
Dcaf17	-1.19	0.44	2.91104930568113	3.04244170277568	0.0811138253638986	0.620718056731012
Sostdc1	1.66	3.15	2.32760527232895	3.04205856603075	0.0811329701355153	0.620718056731012
Ripk4	1.35	2.56	3.09093473257866	3.03991925671353	0.0812399578522938	0.621102040499795
Steap3	1.46	2.75	3.92727074826092	3.03877407388506	0.0812972914299846	0.621102040499795
Adig	2.55	5.87	0.127956023739924	3.03707531829278	0.0813824200362189	0.621102040499795
Pold4	1.45	2.74	2.51948543186174	3.03691945344775	0.0813902356020578	0.621102040499795
Gpt2	1.2	2.29	11.0463603225986	3.03665408048427	0.0814035441209005	0.621102040499795
Prr15	1.97	3.92	1.98277031650605	3.03618010673754	0.0814273198611078	0.621102040499795
Tmem178b	-1.35	0.39	2.45898285373981	3.0341897675156	0.0815272421994686	0.621553595249995
Lsm5	1.52	2.87	2.5247267795903	3.02744318266627	0.0818669309827743	0.623831736190756
Cavin3	1.36	2.57	3.61086110930551	3.02348515798858	0.0820669270704996	0.625043666605307
Nt5c3a	1.05	2.07	5.6619990803632	3.01991681474297	0.0822476848628189	0.626022480608177
Map3k6	1.48	2.79	1.81244967233288	3.01898477291928	0.0822949690673535	0.626022480608177
Ttc21a	-1.32	0.4	3.60476149566028	3.01852134833263	0.0823184903741473	0.626022480608177
Zfp42	3.6	12.14	-0.690367697451592	3.01649832301671	0.0824212548798635	0.626097229860417
Stap1	2.81	7	-0.34547010130643	3.01640455687517	0.0824260213166135	0.626097229860417
Rad54l2	-0.92	0.53	4.1807878729016	3.01590577041813	0.0824513812500451	0.626097229860417
LOC117719400	0.98	1.97	7.36957412378931	3.01508397910876	0.0824931821783524	0.626103152455591
Ca13	2.01	4.02	1.11099268941427	3.01355480663195	0.0825710253972665	0.626382485406798
Ttc22	-1.12	0.46	3.17911620883147	3.01274144442351	0.0826124622744842	0.626385500097095
Procr	1.44	2.72	2.34559825160556	3.0109456673611	0.0827040279685684	0.626499439409739
LOC117704968	3.56	11.8	-0.683279400397874	3.01083678519835	0.0827095833329374	0.626499439409739
Kcnn3	-1.26	0.42	3.20899994807211	3.00636650068639	0.0829380135334521	0.627918105437043
S100a1	0.95	1.94	5.46096808938476	3.00311720693885	0.0831044789989533	0.628428632392871
LOC117717924	2.63	6.19	0.255304176167785	3.00309900564033	0.083105412490342	0.628428632392871
Ptbp3	1.01	2.02	5.68812814738325	3.00263982931087	0.0831289660486934	0.628428632392871
Fxyd1	1.18	2.26	4.21759304504942	3.0008125689484	0.083222767256256	0.628750450283001
Gps2	1.03	2.05	6.25715009568449	2.99930679134085	0.0833001512770461	0.628750450283001
Efcab12	-1.33	0.4	2.34219658024454	2.99858508229048	0.0833372684651413	0.628750450283001
Tas1r2	2.75	6.72	0.167357177333497	2.99794346722741	0.0833702814544207	0.628750450283001
Slamf8	-3.11	0.12	-0.200766930880048	2.99780304564222	0.0833775084434773	0.628750450283001
Stab1	1.23	2.35	5.12882103417144	2.99303453365915	0.0836233285766322	0.630233150612369
Gpr160	2.31	4.94	0.464070023281358	2.99182259137129	0.083685929756234	0.630233150612369
Heph	1.02	2.02	4.92054240142365	2.9915160057705	0.0837017740284075	0.630233150612369
Cfap77	-1.97	0.26	0.751176486636135	2.98976906324151	0.0837921174809293	0.630233150612369
Mex3a	-1.74	0.3	0.965532517678793	2.98886477237983	0.0838389244278506	0.630233150612369
Gpx8	1.44	2.72	3.67266162479316	2.98877208757234	0.0838437234767602	0.630233150612369
Kcng3	-3.73	0.08	-0.657395588503715	2.98839661643402	0.0838631677189098	0.630233150612369
Fzd3	-0.98	0.51	4.15549734588424	2.98639508052419	0.0839669020081746	0.630702177830103
Ndufb9	0.93	1.9	6.38553315281926	2.98434406230731	0.0840733446892767	0.631191077222051
Ccl28	2.18	4.52	0.645942820881545	2.98052031275536	0.0842721772144092	0.632353410218495
Cpne9	-1.31	0.4	6.21416226645732	2.97977435027741	0.084311025997159	0.632353410218495
Ndufa13	1.01	2.01	6.66066877352605	2.97862952238648	0.0843706848403054	0.632490060273861
Ticam2	3.01	8.08	-0.320072837652595	2.97382020836007	0.0846218049678818	0.633278933706474
Liph	2.52	5.74	1.27536825775666	2.973644809704	0.084630978731968	0.633278933706474
Lrrc3	-1.46	0.36	1.35923461219626	2.97233973558998	0.0846992709624431	0.633278933706474
Osbpl3	1.38	2.61	3.13881545390257	2.97180501199993	0.0847272693103737	0.633278933706474
Itgb2	1.33	2.51	4.88491366182053	2.97158270175406	0.0847389125112438	0.633278933706474
Fam98a	1.17	2.24	5.6319888554141	2.97135204243311	0.0847509948122494	0.633278933706474
Gatm	1.15	2.22	7.68470969854102	2.96859350734063	0.084895635680597	0.633278933706474
Coq8b	-0.86	0.55	5.56838886998796	2.96831696964988	0.0849101503544365	0.633278933706474
Vwa5b1	-1.23	0.43	5.18702285547546	2.96819770161045	0.0849164112214695	0.633278933706474
Egr3	1.38	2.6	1.53275545937078	2.96794310641148	0.0849297776345234	0.633278933706474
LOC117712223	-2.68	0.16	-0.320592574279747	2.96764711707155	0.0849453201267563	0.633278933706474
Zic4	1.22	2.32	3.28497755793716	2.96710471862888	0.0849738096200523	0.633278933706474
Mrps36	0.92	1.89	4.31166603873765	2.9647021040302	0.0851001313270127	0.633910836722399
LOC117705449	2.04	4.12	0.429526074981297	2.9615749316043	0.0852648522064869	0.634620574174393
Marveld3	2.42	5.35	1.23847128988991	2.96117281990323	0.085286058071431	0.634620574174393
LOC117694648	3.62	12.3	-0.719571509688514	2.96052662436822	0.0853201479529486	0.634620574174393
Atp8a2	-1.17	0.44	4.3031706831836	2.95858110310652	0.0854228724447819	0.634753975319471
Tprkb	-1.96	0.26	2.27001419809519	2.9583482524124	0.0854351760380761	0.634753975319471
Dnah2	-1.2	0.44	4.92331409162488	2.95782471821966	0.0854628460513341	0.634753975319471
LOC117693346	1.14	2.21	5.88226389690688	2.95557866739104	0.0855816651687814	0.63532731297233
Eda2r	1.6	3.04	1.63559753529728	2.9546327360596	0.085631759677842	0.635390154576034
Cxcr6	3.77	13.61	-0.213077754088698	2.95133466720134	0.0858066666395128	0.636378597142315
Errfi1	0.86	1.82	5.21762523058621	2.9484982623728	0.0859573992689313	0.637186879573433
C8b	3.56	11.76	0.522668993987064	2.94261143927239	0.0862711528580571	0.63913694546386
Slc15a3	1.98	3.95	1.94123623821245	2.94125268018264	0.0863437473710062	0.63913694546386
LOC117705737	3.76	13.52	-0.77687295614012	2.94055827987404	0.0863808726675403	0.63913694546386
Atp7b	-0.94	0.52	4.03999948259713	2.94042564930733	0.0863879655698056	0.63913694546386
LOC117711283	1.1	2.14	5.92681832380505	2.93513477695252	0.0866714290326592	0.640923459944514
Pard3b	1.19	2.28	5.15747544561611	2.93205191639151	0.086837060320126	0.641837313155488
Acer2	1.26	2.4	4.70207725304932	2.9300621725541	0.0869441442213568	0.642317750847323
Cracr2b	1.57	2.98	2.7895116447311	2.92728646611702	0.0870937659202372	0.642967403485254
C5H1orf185	3.71	13.06	-0.769919355199257	2.92347734425061	0.0872995468721758	0.642967403485254
Inmt	3.71	13.06	-0.769919355199257	2.92347734425061	0.0872995468721758	0.642967403485254
Psapl1	3.71	13.06	-0.769919355199257	2.92347734425061	0.0872995468721758	0.642967403485254
LOC117717071	-3.65	0.08	-0.605748656246697	2.9230844618798	0.0873208015708172	0.642967403485254
LOC117709600	1.15	2.22	3.27419470639686	2.92303461998543	0.087323498387716	0.642967403485254
Cnbd2	1.45	2.74	1.76794130472128	2.92239756238649	0.0873579758839249	0.642967403485254
Fahd1	1.21	2.31	6.26276852073112	2.92172590264982	0.0873943420106969	0.642967403485254
Crh	1.62	3.07	1.12521488250519	2.92141438672373	0.0874112141932714	0.642967403485254
Ccr2	1.99	3.98	0.322319239892604	2.91875254361543	0.0875555276684222	0.643718698845437
Zfhx3	-0.8	0.57	5.17816118897268	2.91781944649212	0.0876061771782535	0.643780973650305
LOC117707680	0.9	1.86	5.78291764378716	2.90849996843048	0.0881137936632886	0.647145638919555
Abcg2	1.09	2.13	4.86038908223655	2.90785864451888	0.088148842515479	0.647145638919555
LOC117703853	0.85	1.8	4.98463080358105	2.90593400782777	0.0882541161392071	0.64760700703496
Mrap	2.84	7.16	0.528072555036933	2.90041852233935	0.0885565571460794	0.649514046958486
Fmod	1.62	3.07	1.68682202698727	2.89607825705529	0.0887953449120146	0.650952617383323
Nme9	-1.26	0.42	3.8018367220549	2.89273715008162	0.0889796375770775	0.651829918954309
Vgll4	0.92	1.9	4.91900663953701	2.89236068214108	0.0890004292144912	0.651829918954309
Mbnl1	1.14	2.2	7.91642447265886	2.89046791465369	0.0891050431564099	0.652174017700558
LOC117710369	3.39	10.51	-0.678568868762228	2.88996484534626	0.0891328704005349	0.652174017700558
Ddx56	-1.01	0.5	4.05530345423957	2.88044531302803	0.0896612230064392	0.655407386213188
Flt3lg	1.94	3.83	1.68583633278442	2.88031411457561	0.0896685284636052	0.655407386213188
Oscp1	-0.95	0.52	5.18095940223901	2.8796844474547	0.0897035988861528	0.655407386213188
Fsd2	1.93	3.82	1.93361724984682	2.87630139214635	0.0898922790252301	0.655948936976875
Cfap43	-0.96	0.51	5.37773133020088	2.87618970177335	0.0898985155699779	0.655948936976875
LOC117704156	3.63	12.39	-0.766728724841657	2.87526032462961	0.0899504281521618	0.655948936976875
Irf1	1.16	2.23	3.9777638264888	2.87429655118818	0.0900042963731718	0.655948936976875
Egr1	0.99	1.99	3.94014290304844	2.87384177243595	0.0900297274902529	0.655948936976875
Tlr8	3.16	8.93	-0.225922018357587	2.8737371735917	0.0900355777348197	0.655948936976875
Efna4	2.66	6.32	0.762208764700332	2.87243376320256	0.0901085124690428	0.656167092468988
P2rx1	3.02	8.12	0.230311351123996	2.86637452990513	0.0904484107969987	0.657628106031821
Cfap70	-1	0.5	4.68410566352944	2.86628091528378	0.0904536730978349	0.657628106031821
Crlf1	3.03	8.19	-0.25210580044602	2.86525704961133	0.0905112487202348	0.657628106031821
B3gnt9	1.99	3.96	1.71642673508886	2.86507648064299	0.0905214068831227	0.657628106031821
LOC117713674	3.62	12.33	-0.768159552257078	2.86500130911605	0.0905256361285225	0.657628106031821
Mlycd	1.23	2.35	5.07003922008262	2.86425447660656	0.0905676655230877	0.657628106031821
LOC117705815	-1.51	0.35	1.57609625091906	2.86199252629835	0.0906950902653202	0.658240210518109
C8g	1.53	2.89	1.51673793722945	2.85996635289271	0.0908093979833482	0.658756578621599
Fam124b	-2.49	0.18	0.0466792668575126	2.85687986739879	0.0909838244751464	0.659224223497073
Gng12	0.86	1.81	6.35401779168033	2.85656017967413	0.0910019117574337	0.659224223497073
Loxl4	1.93	3.81	0.957811234445124	2.85597705293383	0.0910349139392625	0.659224223497073
LOC117709973	2.32	5	0.958519839578712	2.85577015159179	0.0910466266875339	0.659224223497073
Stk10	1.29	2.44	4.39722569592962	2.85453588839313	0.091116532705603	0.659417562202759
Cpne8	1.03	2.05	4.595558348041	2.8519265901333	0.0912645096576205	0.660175455404864
Bace2	1.78	3.42	2.13650886340806	2.84361295970469	0.0917377302564061	0.662789157314068
Capg	1.42	2.68	2.84569074800128	2.84357958376735	0.09173963541215	0.662789157314068
Cxcr4	1.44	2.71	1.33582537386037	2.84329102117678	0.0917561088517739	0.662789157314068
LOC117707088	3.25	9.49	-0.689223758506943	2.84252584084528	0.0917998069676257	0.662791132330592
Nadk	1.01	2.02	5.79486669052356	2.84174795267955	0.091844253977961	0.662798509912822
LOC117724957	-2.51	0.18	-0.102508512778817	2.84060642173416	0.0919095211537445	0.662956059248395
Tead3	2.09	4.27	1.18570690186787	2.83649030504278	0.0921452793547892	0.664342654129498
Hcls1	1.33	2.52	3.04965345571562	2.83546628183109	0.0922040341833803	0.664452395533963
LOC117724403	1.09	2.14	6.14055901452013	2.83370590941271	0.0923051332798344	0.664743691491347
Slc25a30	0.92	1.89	5.41139447081916	2.83324607432012	0.0923315616826087	0.664743691491347
Lsr	1.31	2.49	3.24495215932214	2.82849692832834	0.0926049939628724	0.666397936282565
LOC117718004	-3.57	0.08	-0.631085280587901	2.82415692131556	0.0928556397347519	0.667723952751867
Lrrc17	2.02	4.04	2.54566624153849	2.82379184037035	0.0928767576290516	0.667723952751867
Xkrx	2.2	4.61	0.106873823851712	2.82164694989357	0.0930009330519967	0.668180174350903
LOC117695697	3.7	12.95	-0.605375972578463	2.82118378339175	0.0930277711128657	0.668180174350903
LOC117711030	3.23	9.36	-0.695153062328302	2.81774588358425	0.0932272426996434	0.668714894360651
LOC117717195	-3.52	0.09	-0.630685977402555	2.81767448141729	0.0932313904757504	0.668714894360651
LOC117694610	-2.09	0.24	0.587851999116481	2.81763547871748	0.0932336562405468	0.668714894360651
Ier2	1.47	2.76	2.73782901266667	2.81537009750787	0.0933653607077825	0.669344997878292
Ino80d	-1.31	0.4	2.26312806463556	2.81374410106181	0.0934600174040155	0.669709035510558
Fam110c	4.14	17.6	-0.144675704282791	2.80848426475609	0.0937669320574406	0.67137349879788
LOC117722609	3.95	15.49	0.675306009329356	2.80825606364539	0.0937802725176623	0.67137349879788
Rpl31	0.9	1.87	7.57117171054745	2.80382357117328	0.0940398025014418	0.672915848841775
Axdnd1	-1.66	0.32	0.924542337749524	2.80218985187542	0.0941356565117778	0.673286094348296
Il12a	1.99	3.99	0.220572390191039	2.79962111931914	0.0942865848856809	0.674049716679226
Akr1d1	3.35	10.18	-0.041087545262612	2.79439883570078	0.0945942376146378	0.674807625246975
Hoxd1	3.57	11.9	-0.778194245470835	2.79253747402392	0.0947041572051676	0.674807625246975
LOC117715823	3.57	11.9	-0.778194245470835	2.79253747402392	0.0947041572051676	0.674807625246975
Mlana	3.57	11.9	-0.778194245470835	2.79253747402392	0.0947041572051676	0.674807625246975
Odf4	3.57	11.9	-0.778194245470835	2.79253747402392	0.0947041572051676	0.674807625246975
Syce1	3.57	11.9	-0.778194245470835	2.79253747402392	0.0947041572051676	0.674807625246975
Gdf7	3.33	10.02	-0.697743496535359	2.79059959753661	0.0948187429631842	0.674807625246975
Kcnu1	3.33	10.02	-0.697743496535359	2.79059959753661	0.0948187429631842	0.674807625246975
LOC117718359	3.33	10.02	-0.697743496535359	2.79059959753661	0.0948187429631842	0.674807625246975
Tead4	-2.64	0.16	-0.363505762808313	2.79003673663491	0.0948520529450465	0.674807625246975
Kcnk15	-2.73	0.15	-0.323946506196161	2.78930464101138	0.0948953972575301	0.674807625246975
Col8a2	1.2	2.29	2.94153212302047	2.78883615592164	0.0949231456073679	0.674807625246975
Trim25	1.31	2.49	3.81946085671838	2.78685816224188	0.0950403994822343	0.675221534342921
Zmpste24	1.02	2.02	5.97530118563162	2.78636181701919	0.0950698471665425	0.675221534342921
Kcnma1	-0.93	0.53	4.70632382714743	2.78363312442202	0.0952319153745054	0.676058011330733
LOC117704998	3.43	10.81	-0.736343143970785	2.78236840101775	0.0953071344578564	0.676277449200494
Phf2	-0.79	0.58	6.14412052397572	2.77895381621239	0.0955105392409821	0.677311474204788
Pde3a	1.51	2.85	3.8726618873548	2.77843291262365	0.0955416106900942	0.677311474204788
Efhb	-1.37	0.39	2.75922995514739	2.77702543968306	0.0956256202987877	0.677341242601714
Tnc	-0.86	0.55	4.22676522921588	2.77687564864221	0.0956345658000848	0.677341242601714
LOC117719191	2.85	7.21	-0.535882174101114	2.77564152110932	0.095708302427965	0.677549081613186
Sigirr	1.56	2.95	2.76429491543004	2.77337375589965	0.0958439582889813	0.678194870359166
LOC117693874	-3.49	0.09	-0.640469774138808	2.77238232542943	0.0959033306250656	0.678300526103047
Ndufs5	0.94	1.91	6.85607066268288	2.76983473496314	0.0960560782279701	0.678538675715355
LOC117694797	3.31	9.92	-0.701946050551178	2.76872992092787	0.0961224026732274	0.678538675715355
Csmd2	-1.08	0.47	4.96686173377355	2.76861982846122	0.0961290145016995	0.678538675715355
Ttc25	-0.96	0.51	4.51856011866063	2.76826382655477	0.0961503983165283	0.678538675715355
Nek8	1.32	2.49	3.67008986631717	2.76811591710249	0.09615928425423	0.678538675715355
Aldh1l1	1.14	2.2	6.96285718747554	2.76630097049126	0.0962683934452628	0.678994680755567
Esrp2	1.33	2.51	2.99678071979521	2.76548864315331	0.096317271834531	0.679025644346627
Gapdhs	3.31	9.9	-0.702788041009843	2.76434388933786	0.0963861984966534	0.679197852102687
Tnnt3	1.11	2.16	6.3748797472206	2.76278141985323	0.0964803629458033	0.679547660194645
Kank2	1.08	2.11	4.75371436336229	2.76118602960972	0.0965766148475554	0.679911841521327
Prcp	1.15	2.22	3.16294907257035	2.75877176926633	0.0967224692486822	0.680162402983138
LOC117713250	3.38	10.43	-0.727402791719499	2.7587704492351	0.0967225490622818	0.680162402983138
Ifi44	1.35	2.55	2.89775829050721	2.75838440349676	0.0967458937873545	0.680162402983138
Csad	0.97	1.96	5.54741744378846	2.75750328881488	0.0967991990275429	0.68022383736528
LOC117694705	1.05	2.08	8.51017401860995	2.75579389061396	0.0969027046633368	0.680403593531979
Egfl6	1.56	2.96	1.30720322487992	2.75533907161688	0.0969302646852611	0.680403593531979
Sqor	1.23	2.35	4.69564578295541	2.75487300547432	0.0969585150974287	0.680403593531979
Corin	1.34	2.52	2.63001349798277	2.75169209230852	0.0971515646842889	0.681097924545658
Nrap	1.69	3.22	2.25681791674132	2.7511059149642	0.0971871854792789	0.681097924545658
Pin4	0.8	1.74	6.0457840805008	2.75103771712294	0.097191330646691	0.681097924545658
Dnai3	-1.04	0.49	5.11068664969891	2.75025911967821	0.0972386686340268	0.681116934080381
Ost4	0.95	1.93	4.74871878849118	2.74892308095751	0.097319957104139	0.681373626275447
Mrpl33	1.02	2.03	4.29232027420044	2.74767757800014	0.0973958038434512	0.681592000945711
Klkb1	3.29	9.76	0.359272565232067	2.746600274758	0.0974614597941131	0.681738891309601
Cacna1d	-0.92	0.53	5.19009015372061	2.7448060765125	0.097570913850787	0.681945370269927
Klhl30	1.72	3.3	0.894418764770816	2.74465170710083	0.0975803373301133	0.681945370269927
LOC117722536	3.16	8.96	-0.3534852010728	2.74349481622683	0.0976509913189118	0.682126810297735
Nit2	1.08	2.11	4.37079707484795	2.74003371136305	0.0978627022771457	0.682757182960359
LOC117711288	2.8	6.96	-0.417091077589723	2.73891718898554	0.0979311051382469	0.682757182960359
Ptgs2	1.43	2.69	2.22563915558823	2.73849152274906	0.0979571969718547	0.682757182960359
LOC117723286	0.8	1.74	5.6472406516633	2.73770129552943	0.0980056552087038	0.682757182960359
Slc25a5	0.99	1.99	7.6898034608789	2.73761341722692	0.0980110456886918	0.682757182960359
LOC117713415	-1.19	0.44	3.23165524860026	2.73719239929888	0.0980368755340499	0.682757182960359
Cers2	0.9	1.86	5.9137018143402	2.73690742531828	0.0980543631690432	0.682757182960359
LOC117716308	0.95	1.94	7.40559321775451	2.73566677956312	0.0981305359564611	0.682976001050372
Slc1a2	-1.09	0.47	7.54920027305116	2.73260238760432	0.0983189593169786	0.683975513242956
Hibadh	0.96	1.94	5.86864014672543	2.72848661461625	0.0985726513377573	0.685427962354528
Tent5b	2.53	5.77	-0.102894456413364	2.72671240707581	0.0986822318955529	0.685877461485348
Gpr156	-3.52	0.09	-0.692830487498272	2.72143565421583	0.0990089268870974	0.687644722310061
Asah2	0.93	1.9	5.17945256812117	2.72048414129136	0.0990679625930905	0.687644722310061
Fam83g	4.06	16.63	-0.122991619286178	2.72042457096548	0.0990716598545387	0.687644722310061
LOC117716464	3.15	8.88	0.375423331965907	2.71811060578662	0.0992153938538173	0.688209306621407
Sarm1	-1.08	0.47	5.16562159954422	2.71766367132214	0.0992431818039519	0.688209306621407
Wbp1	1.33	2.52	4.61951385573443	2.71389476514566	0.0994778500542119	0.689024371475536
LOC117703283	1.38	2.61	2.61287464947812	2.71333541139675	0.0995127294111944	0.689024371475536
Trpv3	2.57	5.92	-0.42495018673024	2.71295348916717	0.099536552425649	0.689024371475536
Myh7	1.24	2.36	7.40682941017196	2.71223126565013	0.0995816193040815	0.689024371475536
LOC117721866	1.19	2.28	4.4860040834661	2.71215410599409	0.0995864353976958	0.689024371475536
LOC117722161	1.48	2.78	3.17985019262465	2.70722323483031	0.0998947349121814	0.690844285892444
LOC117704315	-3.43	0.09	-0.656538703004283	2.70480682784526	0.100046199603698	0.691578416916324
Dlec1	-1.17	0.44	5.62006848145147	2.7006454359057	0.100307631343433	0.693071696330833
Armc4	-1.2	0.44	2.93840122645688	2.69963141897992	0.100371448089385	0.693198829044474
Esrrg	0.86	1.81	4.95198295986755	2.69404441156921	0.100723860571364	0.695318084079929
Arsj	2.45	5.48	1.1393157736544	2.69204965409787	0.100850011514855	0.695402770989137
Rai14	1.25	2.38	4.3692336681633	2.69200603699583	0.100852771842786	0.695402770989137
Sox4	0.83	1.78	5.21366508555145	2.69101056470035	0.100915793205552	0.695402770989137
Fam3c	0.89	1.86	7.08329312120416	2.6907283605961	0.100933666812266	0.695402770989137
Mlf1	-1.1	0.47	3.37551311291873	2.68982337357004	0.100991008178602	0.695402770989137
LOC117718262	3.25	9.54	-0.717177992326633	2.68913877312893	0.10103440916541	0.695402770989137
Ccn4	3.15	8.87	0.118191906422283	2.68881317877448	0.101055057724819	0.695402770989137
Ccdc124	0.94	1.92	7.86218475496054	2.68421127951625	0.101347395037685	0.696791031993677
Chrnb3	3.24	9.44	-0.714016630706737	2.68348282648293	0.10139375496678	0.696791031993677
Gast	3.24	9.44	-0.714016630706737	2.68348282648293	0.10139375496678	0.696791031993677
Sypl2	1.93	3.81	1.07907189165917	2.68172608594488	0.101505652172625	0.697216241169721
LOC117711706	-3.49	0.09	-0.698998726984262	2.68107763874113	0.101546989721568	0.697216241169721
Bag3	0.91	1.88	5.68300531581712	2.67922349567366	0.101665290184404	0.697615811975272
LOC117709141	-3.41	0.09	-0.662776200888289	2.67819026203378	0.101731279285005	0.697615811975272
LOC117705922	-1.6	0.33	0.846854664553913	2.67801770065361	0.101742304753781	0.697615811975272
LOC117724157	3.35	10.21	-0.751532526427455	2.67403616518313	0.101997060333637	0.69881221475102
Soga1	-0.82	0.57	6.40752992167924	2.67327835202226	0.10204562742012	0.69881221475102
LOC117716273	2.52	5.74	0.718161512219671	2.67275833185996	0.102078969349214	0.69881221475102
Pde5a	1.16	2.24	3.31890309683426	2.67243150496072	0.102099930478594	0.69881221475102
LOC117694480	1.26	2.39	1.80217602371145	2.67110518468358	0.102185042708268	0.699081267080362
Mpz	1.31	2.48	2.37804382358038	2.66708512898798	0.102443490970727	0.700050175923521
Fcmr	3.94	15.33	0.264099304862885	2.66679554759182	0.102462135668072	0.700050175923521
Aamdc	1.14	2.2	4.00944717428129	2.66672976468392	0.102466371617804	0.700050175923521
Rtkn2	-1.4	0.38	1.62613499783454	2.66566242525069	0.102535127437185	0.700050175923521
Calu	1.11	2.16	7.9937782302924	2.6653385975779	0.102555997730786	0.700050175923521
Hsd17b2	2.99	7.95	0.388684335980292	2.66348100381973	0.102675807186337	0.700271117475713
Foxred2	-1.07	0.48	4.01388587274682	2.66341408903486	0.102680125854068	0.700271117475713
Smtnl2	2.66	6.33	0.74687437018698	2.66116358931204	0.102825488499365	0.700850917159889
LOC117704870	3.34	10.14	-0.754034950359078	2.66067652942088	0.102856977949168	0.700850917159889
Mfap2	1.68	3.21	2.17788633681629	2.65855931474012	0.102993983034491	0.701471290966281
Znf768	1.1	2.14	4.3352210242913	2.65618019398549	0.103148174417223	0.702208111565597
Upp2	1.73	3.33	1.95694044921279	2.65486381513797	0.103233597796788	0.702454987297611
Fgf19	3.38	10.42	-0.762341007207221	2.6541116898098	0.103282439998273	0.702454987297611
Ubd	1.72	3.28	1.77737737040278	2.65262197835592	0.103379254922346	0.702454987297611
Wnt16	2.3	4.92	0.204152157458046	2.65149495394443	0.103452565168131	0.702454987297611
Znf326	0.76	1.69	6.14748509872141	2.65147033278186	0.103454167351011	0.702454987297611
Mki67	1.26	2.39	3.48329074331885	2.6513718133468	0.103460578617901	0.702454987297611
Naprt	1.55	2.92	1.17152408492407	2.6502356271138	0.103534548700115	0.702644649537505
Cfap91	-0.98	0.51	4.11857606971171	2.64579447607047	0.10382424064352	0.704297504418688
Trim69	-3.42	0.09	-0.673534121080622	2.64502931476039	0.103874240934111	0.704323651433733
LOC117705603	-3.42	0.09	-0.673534121080622	2.64391575187794	0.103947055016338	0.704504396409577
Tmem38b	0.83	1.78	5.22881624085733	2.63589235614108	0.104473347252349	0.707757079055747
Pank1	1.01	2.01	4.67959383220645	2.63465985097965	0.104554451356308	0.707992276420291
Emx2	1.4	2.65	3.94469691493193	2.63355073369882	0.10462749497622	0.708172707681618
Etfdh	1.04	2.05	5.64018138864553	2.63192048912748	0.104734960202318	0.708585858851054
LOC117715555	0.86	1.82	4.5732691369513	2.6299019790627	0.104868187375196	0.70917285950714
LOC117713076	2.67	6.38	0.180441508202885	2.62802829903172	0.104992021571195	0.709564031721475
LOC117703959	2.65	6.26	0.174331307178234	2.62762027249373	0.105019009870852	0.709564031721475
Tmem204	1.31	2.47	3.3735744630862	2.62658160151406	0.105087745509841	0.709714274210929
Mthfr	-0.76	0.59	5.41048818690384	2.62467244282102	0.105214215635783	0.710047168548511
Amer1	-1.2	0.43	2.5473238232214	2.62359420674054	0.10528571590517	0.710047168548511
Inhba	1.03	2.05	3.70568379121123	2.62330701939566	0.105304768926613	0.710047168548511
Rpl30	0.88	1.84	5.60456944687685	2.62242557581653	0.105363270606323	0.710047168548511
Spag8	-1.04	0.49	3.72049605539077	2.6218530155229	0.10540129069304	0.710047168548511
LOC117721015	2.77	6.82	0.0893942311102213	2.6214121343095	0.105430577057874	0.710047168548511
Mvp	1.15	2.22	5.01932647509472	2.62065230641953	0.105481070991769	0.710047168548511
LOC117715223	1.83	3.55	0.39028769442906	2.62022913888865	0.105509203843807	0.710047168548511
LOC117719713	1.6	3.02	1.4698861658037	2.61754975103873	0.105687524856145	0.710137350752741
LOC117695441	-3.49	0.09	-0.730766000509423	2.61653361493293	0.105755238043699	0.710137350752741
LOC117710190	-3.49	0.09	-0.730766000509423	2.61653361493293	0.105755238043699	0.710137350752741
LOC117713666	-3.49	0.09	-0.730766000509423	2.61653361493293	0.105755238043699	0.710137350752741
Tktl2	-3.49	0.09	-0.730766000509423	2.61653361493293	0.105755238043699	0.710137350752741
LOC117709835	3.41	10.63	-0.171008183143847	2.61422200655402	0.105909456050593	0.710860170492616
Calhm2	1.47	2.77	1.80146454965665	2.61279019090804	0.106005102706982	0.711058093419158
LOC117723445	1.28	2.43	2.92205059589937	2.61139877555453	0.10609814134095	0.711058093419158
LOC117702050	-3.48	0.09	-0.731823482219338	2.61024691335809	0.106175229721975	0.711058093419158
LOC117721941	3.41	10.67	0.0164752171571452	2.60989578795071	0.106198741005614	0.711058093419158
Cldn8	3.41	10.67	0.0164752171571452	2.60965416527713	0.106214923325613	0.711058093419158
LOC117719680	2.95	7.74	-0.4297507219638	2.6096012677206	0.106218466421783	0.711058093419158
Reck	1.21	2.31	4.97771709599274	2.60881424214019	0.106271196974664	0.711099201851947
Foxo4	0.87	1.82	5.43158108677594	2.60754023026715	0.106356616374674	0.711358911361369
Csrnp3	-1.12	0.46	4.66697645575481	2.60554979026804	0.10649022131707	0.711486704522833
Lcor	-1.04	0.49	3.17824389261547	2.60475055990941	0.106543920105837	0.711486704522833
Maged2	-0.98	0.51	7.51348077737514	2.6039861540417	0.10659530689422	0.711486704522833
Znf23	-0.82	0.57	5.13131264920163	2.60398021878369	0.10659570599522	0.711486704522833
Leprot	0.77	1.71	5.69731929303974	2.60354581663988	0.10662492068944	0.711486704522833
Ppp1r3g	-1.22	0.43	2.11442076183429	2.60300403730797	0.106661369093461	0.711486704522833
Sytl1	1.9	3.74	1.29852864065696	2.60239989855254	0.106702028870652	0.711486704522833
Atp1a1	1.17	2.26	9.31165317254856	2.60100440743826	0.106796013304218	0.711802424044662
Dok3	2.24	4.73	0.710223324304735	2.59917893560397	0.106919093498437	0.712061595509721
LOC117718015	3.89	14.8	0.142382082330043	2.59904390499672	0.106928203951273	0.712061595509721
Spag17	-1.25	0.42	3.66593861904936	2.59746347570495	0.10703489813978	0.712393544071464
Tmem159	2.34	5.06	1.39306640070643	2.59692316980712	0.107071400779659	0.712393544071464
Actn3	0.86	1.82	4.3391137140594	2.59251001850421	0.107370061813608	0.714025025074142
LOC117695494	3.13	8.78	-0.716469706355022	2.5917266077879	0.107423174813285	0.714025025074142
Taf13	0.77	1.7	5.24998795321361	2.59122859585475	0.107456953586798	0.714025025074142
Flnc	1.4	2.64	3.48852801715198	2.59039174906433	0.107513740851469	0.714091482426446
Pdlim2	1	2	3.9400163101953	2.58887211486445	0.107616945366657	0.71426001031854
Lgals2	3.36	10.24	0.010479589688544	2.58864015743372	0.107632708100153	0.71426001031854
C1H19orf33	1.76	3.39	3.03086776167464	2.58337823006818	0.107990965689479	0.716325992750335
Sinhcaf	1.18	2.27	2.76986071104299	2.58178348891623	0.108099801801881	0.716736435665559
Lancl3	-1.38	0.38	1.39032793640334	2.57945262782019	0.108259092551625	0.717283432317986
Gcgr	1.56	2.95	2.44599464944749	2.57920119400718	0.108276290903534	0.717283432317986
Prdm15	-0.82	0.57	4.70827004297037	2.57765983010125	0.10838178750934	0.717670812475076
Irf8	1.07	2.1	3.84033403381855	2.57567433563377	0.108517848454731	0.717992331199483
Cks1b	1.79	3.45	0.513133109576317	2.57454293169942	0.108595464632314	0.717992331199483
Ptpn6	1.15	2.22	3.41429274240185	2.57421134768486	0.108618223396405	0.717992331199483
Itgax	3.21	9.26	-0.363378900879107	2.57420719673175	0.108618508336474	0.717992331199483
Ro60	-0.9	0.54	4.53966331351545	2.57326464618224	0.108683230507907	0.718109154650295
Kcnq1	2.06	4.17	1.29504321123099	2.56991193597709	0.108913794866553	0.718984837750364
LOC117712684	-1.82	0.28	0.55777752785252	2.56941970089548	0.108947690867605	0.718984837750364
Smg1	-0.84	0.56	6.60180244554524	2.56894425352295	0.108980441848265	0.718984837750364
LOC117703469	0.95	1.93	6.59773434739912	2.56859963435404	0.109004187548604	0.718984837750364
Shank2	-0.88	0.54	5.99814735586651	2.56775900389492	0.109062134350138	0.719056309540453
Abca9	1	1.99	4.47700486901434	2.56626611013158	0.109165126779261	0.719424581188198
LOC117706752	1.57	2.96	1.00473912564573	2.56426841275871	0.10930311206817	0.720023046826273
LOC117713676	-3.45	0.09	-0.740306154735349	2.55967755571702	0.109620939523297	0.721117172978535
Slc4a8	-1.13	0.46	5.17998093284227	2.55949285850015	0.109633747447712	0.721117172978535
Ehd4	1.11	2.15	6.0611250499036	2.55891311731857	0.109673960587691	0.721117172978535
Cd53	1.38	2.6	1.46383098910645	2.55838128307213	0.109710864973721	0.721117172978535
LOC117707453	3.23	9.38	-0.307589645141152	2.5578439603847	0.109748164070811	0.721117172978535
Tapbpl	1.17	2.25	4.38778940077629	2.55758310040796	0.109766277101837	0.721117172978535
Slc29a1	1.14	2.2	5.43512507490154	2.55709858458412	0.109799928585607	0.721117172978535
Myo15b	1.18	2.26	3.38732732531819	2.5544028702554	0.109987363521085	0.721494471181063
Ajuba	1.67	3.17	2.21324666197791	2.55419293931099	0.110001974927126	0.721494471181063
Klhl34	-1.17	0.45	3.16637093345853	2.55387690823102	0.110023975034951	0.721494471181063
LOC117719053	-1.84	0.28	0.93743354435755	2.55355397463489	0.110046460650561	0.721494471181063
Tgfbr3	1.15	2.23	5.11375371327926	2.55158592254224	0.11018360387215	0.721821493765763
Lrrn4	2.77	6.84	1.29890379801817	2.55148094493181	0.11019092448891	0.721821493765763
LOC117710788	0.77	1.71	5.76744164136047	2.54631030720912	0.110552161939913	0.723856737683266
LOC117711658	3.25	9.51	-0.770320358707947	2.54383978777384	0.110725220099804	0.723856737683266
LOC117719695	3.25	9.51	-0.770320358707947	2.54383978777384	0.110725220099804	0.723856737683266
LOC117723174	3.25	9.51	-0.770320358707947	2.54383978777384	0.110725220099804	0.723856737683266
Fam169b	3.07	8.37	-0.162281043226617	2.54364687347237	0.110738746150195	0.723856737683266
Ppp1r3b	1.23	2.35	3.14043040769016	2.54219852263129	0.110840354321697	0.72402899638353
LOC117711158	1.37	2.58	2.14230372024924	2.54191904396297	0.11085997278047	0.72402899638353
Akr1b1	1.23	2.34	6.7482847227095	2.54072306229502	0.11094396982026	0.724267669532345
Tfpi2	1.63	3.11	1.0216394045371	2.53837647701569	0.111108980431821	0.725034787657494
Atxn7	0.81	1.75	5.27331875454414	2.53727256686718	0.111186700185675	0.725051542830318
LOC117713367	-3.29	0.1	-0.696381642754484	2.53537932670478	0.111320131295225	0.725051542830318
Esyt3	-1.01	0.5	3.24902498589651	2.53522391303646	0.11133109230863	0.725051542830318
Sp5	3.27	9.64	0.366050689104949	2.53419746260351	0.111403515628399	0.725051542830318
Rrm2	1.45	2.74	2.42963749362195	2.5336345781333	0.111443253111348	0.725051542830318
Sap30	1.17	2.24	2.8425981090729	2.53333763468075	0.111464222464747	0.725051542830318
LOC117707709	-3.31	0.1	-0.702400108734343	2.53295033515425	0.11149157904886	0.725051542830318
LOC117723808	-3.31	0.1	-0.702400108734343	2.53295033515425	0.11149157904886	0.725051542830318
Ager	-1.34	0.39	1.44313711292174	2.53113274148941	0.111620062044208	0.725383756869354
Zkscan2	-1.17	0.44	3.22420125255832	2.53002512884737	0.111698437450343	0.725383756869354
Traf5	1.43	2.69	2.24692140048825	2.52849197174763	0.11180702464644	0.725383756869354
Kcna2	-1.11	0.46	4.04621818707677	2.5283015373436	0.11182052044185	0.725383756869354
Kiaa1958	-1.19	0.44	2.65644355580308	2.52817447812735	0.111829525931933	0.725383756869354
LOC117711526	1.04	2.06	4.54997128119093	2.52800543127741	0.111841508588949	0.725383756869354
Arsi	2.56	5.88	0.326642280404164	2.52723798841482	0.111895925514873	0.725383756869354
Ap1s3	1.72	3.29	1.25799848569409	2.52685815800357	0.111922868861124	0.725383756869354
LOC117708835	0.8	1.74	6.92255585960988	2.52528421365147	0.112034593068879	0.725799657899109
Nrp1	0.98	1.98	6.65206675433774	2.52455442130106	0.112086438007204	0.725827451550257
Plod2	1.07	2.1	5.28354701904323	2.52207778788954	0.112262576751654	0.726469488708816
Abhd14a	1.01	2.02	4.52703129372367	2.52178505912176	0.112283415824093	0.726469488708816
Mybpc2	1.25	2.38	4.4327648895025	2.52096372454592	0.112341908571017	0.726469488708816
Ptgdr2	-1.81	0.29	0.543025930911949	2.52048563279111	0.112375972144501	0.726469488708816
Ptms	0.95	1.93	8.49448334617311	2.51786248217303	0.112563071624571	0.727370940815338
Pnp	1.05	2.08	5.43454635047123	2.51645172567109	0.112663837449715	0.727679456654619
LOC117717798	1.18	2.27	5.32133727099691	2.51585950389673	0.112706167564143	0.727679456654619
LOC117693530	0.85	1.8	7.6970263705855	2.51461765441937	0.112794987883401	0.727944989456382
LOC117693239	3.37	10.3	-0.815758220783453	2.51237657334646	0.112955471065228	0.728672592928391
Elovl7	0.75	1.69	5.26123454548788	2.50932127038237	0.113174665859823	0.729476526921249
Cfap221	-1.35	0.39	1.30591868471561	2.50930713882186	0.113175680780287	0.729476526921249
Slc16a3	1.62	3.07	1.23661289272427	2.50712310526269	0.113332657423468	0.729986870050395
Gabrd	2.47	5.55	0.523603795331404	2.50687488790196	0.113350513137616	0.729986870050395
Tmem88	2.54	5.83	-0.452555988376523	2.50319935564165	0.113615278678614	0.731120049924649
Xkr5	-3.26	0.1	-0.70347467417859	2.50301218348679	0.113628779779864	0.731120049924649
LOC117694264	-3.26	0.1	-0.70347467417859	2.50243845704804	0.11367017483268	0.731120049924649
LOC117721726	-1.21	0.43	2.51738173998604	2.50146841864736	0.113740202088023	0.73126230179844
Itga1	1.11	2.16	4.73931594405934	2.49934456186572	0.113893689817087	0.731888237045099
C2cd4d	-1.34	0.4	1.47986017873078	2.49879471793686	0.113933463357083	0.731888237045099
Akap3	-1.24	0.42	2.08655283971542	2.49755581770705	0.114023136645502	0.732156135725832
LOC117724820	1.01	2.01	7.40053407746816	2.49680899945023	0.114077229960136	0.732195441918231
LOC117695201	-3.28	0.1	-0.709540591640902	2.49611495101203	0.114127526434605	0.732210355599571
LOC117708275	2.66	6.32	-0.329885484400433	2.4926807053037	0.114376760318793	0.73305798885495
LOC117701073	3.11	8.62	-0.754633713607471	2.49242867477256	0.114395074584016	0.73305798885495
LOC117717546	1.75	3.35	1.74600817771044	2.49230958071671	0.114403729899266	0.73305798885495
Pemt	1.39	2.61	1.63932846183016	2.48808784432511	0.114711017177257	0.734507332129279
Rbm38	2.15	4.44	0.671536674880402	2.48744067028227	0.114758203420667	0.734507332129279
Cdo1	1.03	2.04	6.86626770404921	2.48642304976449	0.11483244267421	0.734507332129279
Sh3bgrl	0.79	1.73	5.65389672613074	2.48609124985993	0.114856660180479	0.734507332129279
Apela	3.22	9.32	-0.1546207846824	2.48590116469624	0.114870536709205	0.734507332129279
LOC117719669	1.43	2.69	2.05134276240566	2.48511995746331	0.114927585541654	0.734564379448185
Cfap53	-1.16	0.45	3.84973065422156	2.48316728628389	0.115070319048918	0.734765525135468
Nbl1	1.05	2.08	4.42142604692883	2.48251654229412	0.115117929624332	0.734765525135468
Pkib	1.1	2.14	3.40694620889956	2.48207534554096	0.115150221396619	0.734765525135468
LOC117722610	-3.31	0.1	-0.726156495192102	2.48205627549879	0.115151617383479	0.734765525135468
Alpk1	1.22	2.33	1.76769670838431	2.48008035140493	0.115296362481014	0.73496411905502
Armc3	-1.02	0.49	4.61595191766045	2.4796794067088	0.115325757933132	0.73496411905502
Axl	1.07	2.1	6.53473775785534	2.47965972996539	0.115327200755865	0.73496411905502
Nedd8	0.82	1.76	6.87328642330948	2.47375137597456	0.115761340923554	0.736863038890862
Nt5e	1.1	2.14	4.33100694429747	2.47290619830746	0.115823591107313	0.736863038890862
LOC117718075	2.51	5.7	0.318316186250357	2.47263048625232	0.115843906222215	0.736863038890862
F7	2.76	6.77	0.473051730143264	2.47160218023083	0.115919708937527	0.736863038890862
LOC117719710	1.95	3.87	0.229842576877777	2.47138075294994	0.115936038858487	0.736863038890862
Dok6	-1.13	0.46	3.08080985150215	2.47027240392137	0.11601781607365	0.736863038890862
Hspa1l	1.68	3.21	1.75508683738555	2.47000659055805	0.116037438023459	0.736863038890862
LOC117694671	3.05	8.3	-0.176379280461531	2.46971541751022	0.116058936192823	0.736863038890862
Mylpf	1.39	2.62	3.93913723259824	2.46970547778773	0.116059670149619	0.736863038890862
Polr2k	0.81	1.76	4.37089626199528	2.46804976108766	0.116182001108211	0.737103003786788
Eps8l3	2.18	4.54	0.813197185458696	2.4678867495284	0.116194052749198	0.737103003786788
LOC117707314	-3.24	0.11	-0.708010138253378	2.46508342815693	0.116401521817504	0.738112350436464
Relt	-1.09	0.47	4.19944944972718	2.46198507615163	0.116631301674224	0.739004384704547
Cd37	2	4	0.56143120164833	2.4618809423754	0.116639033135901	0.739004384704547
Cebpa	1.25	2.38	3.46782327085239	2.46016286412504	0.116766674424794	0.739506121056279
Cd164	0.94	1.92	6.32163602565898	2.45938530170495	0.116824492625028	0.739565421375279
LOC117717032	3.4	10.55	-0.835528603560768	2.45654398670342	0.117036036998077	0.740597443076969
Cd48	1.61	3.05	0.987112653365873	2.45582566578881	0.117089585127258	0.740629232406686
LOC117695226	-1.3	0.41	2.2961675255923	2.45465291906151	0.117177067178732	0.740875549440342
Plekhg6	2.01	4.02	0.27057665317171	2.45203330044292	0.117372740841071	0.74180544242537
Matn1	3.86	14.53	-0.27363636955241	2.44939960652834	0.117569829933328	0.742483933401791
Rpl18a	0.82	1.77	6.684239561046	2.44929871079982	0.117577387606115	0.742483933401791
Dnah5	-1.11	0.46	4.36430821015477	2.44590582084889	0.11783184756796	0.743680348933489
Fam241a	2.59	6.04	-0.429975187052726	2.44253302755505	0.118085403812717	0.743680348933489
Itgb1	1.14	2.2	7.97428694775942	2.44244784559197	0.118091815335872	0.743680348933489
Rcsd1	1.34	2.53	2.85488013697036	2.44242472500785	0.118093555655209	0.743680348933489
Sema3c	1.23	2.35	3.75170771733681	2.44209851318338	0.118118113107086	0.743680348933489
Mdfi	2.59	6.04	-0.429975187052726	2.4417587450791	0.118143697088235	0.743680348933489
LOC117707040	1.45	2.74	1.52810287045656	2.44174440220281	0.118144777218072	0.743680348933489
Fhad1	-1.08	0.47	4.44196934357177	2.44158684434505	0.118156643265656	0.743680348933489
Akna	-0.73	0.6	5.14114209546353	2.43961750404199	0.118305070074481	0.744307619351527
Nqo2	1.2	2.3	3.48501578303098	2.43715223108355	0.118491165401613	0.745048896278941
LOC117717603	1.3	2.46	2.791152119927	2.43676373067077	0.118520521533465	0.745048896278941
LOC117711434	0.75	1.68	5.25572847357783	2.43224287088483	0.118862721891795	0.746771859670445
Scarf2	1.49	2.81	1.86051514621801	2.43185067465911	0.118892460132293	0.746771859670445
LOC117724232	3.34	10.15	-0.8296915467757	2.43106020119364	0.118952422720654	0.746841146847118
Slc49a3	2.28	4.87	0.894913452873843	2.42982510429785	0.11904617989426	0.747122468637373
Tekt1	-1.16	0.45	3.43422033960441	2.42772594676035	0.119205716207571	0.747816213101587
Ifnlr1	2.86	7.24	0.103265698879023	2.4260871067418	0.119330432753213	0.748291041541612
Prkag3	2.61	6.11	-0.436338116839342	2.4248177880922	0.119427127761427	0.748589836148937
Gbe1	0.82	1.76	5.40018436215307	2.42163073880146	0.119670295348873	0.749806123936722
Col5a3	1.07	2.1	4.6606686880858	2.41949548455693	0.119833518929747	0.75013469788101
Nfyc	0.79	1.73	5.33741561011975	2.4192035582878	0.11985585356491	0.75013469788101
N6amt1	1.14	2.21	3.26660783346944	2.41901636041336	0.119870178086338	0.75013469788101
LOC117716587	0.97	1.96	5.08553053999867	2.41760530995183	0.119978213725473	0.750427440746869
LOC117712249	3.32	9.96	-0.832107903841901	2.4164798955446	0.120064457203948	0.750427440746869
LOC117718361	3.32	9.96	-0.832107903841901	2.4164798955446	0.120064457203948	0.750427440746869
Nhsl2	-0.97	0.51	3.33861425901622	2.41469603383623	0.120201299890667	0.750975210901042
Ahcy	0.83	1.78	6.50172844768448	2.41263495715107	0.120359623221302	0.751350750386468
Fan1	-0.75	0.59	5.74691336522382	2.4126318415963	0.120359862719971	0.751350750386468
Slc15a1	2.29	4.88	1.15522926307202	2.40660158633746	0.120824410665009	0.753942346680307
LOC117724824	1.56	2.95	1.51630817712938	2.40288562934206	0.121111662666091	0.755186816803427
Chrna7	-1.1	0.47	3.56221911044006	2.40274172459531	0.121122802039887	0.755186816803427
Cdh5	1.05	2.07	4.21078718442911	2.39901258943885	0.121411863051039	0.75667997784729
Mafb	1.29	2.44	2.9899671166589	2.39616885522679	0.121632806647931	0.757572709045628
LOC117723409	3.02	8.1	-0.767410629801054	2.39560113646588	0.121676968829105	0.757572709045628
LOC117711389	1.22	2.33	3.93943396676317	2.3950953876407	0.121716325409136	0.757572709045628
Tpt1	1.04	2.06	9.89868245179999	2.3946160062457	0.121753643142824	0.757572709045628
Tmco5a	-2.5	0.18	-0.335548509851943	2.39322505048776	0.121861994735846	0.757916378646058
Grk5	1.07	2.1	5.16932038029293	2.39263243418369	0.121908190367298	0.757916378646058
LOC117717745	2.62	6.16	0.605064122490051	2.39168329416981	0.121982218187233	0.758013422570815
Ppp1r1b	1.13	2.19	3.58656146682665	2.39115906680302	0.122023126466389	0.758013422570815
Lrrc25	3.48	11.16	0.172810789772555	2.3871953630185	0.122332928313329	0.758095776074222
Ttc34	-1.29	0.41	1.63373155084074	2.38604150435516	0.122423277363618	0.758095776074222
C7H5orf52	-1.74	0.3	0.45807372971811	2.38550804052756	0.122465073478595	0.758095776074222
Iqca1	-1.15	0.45	4.90493308373615	2.38313008676788	0.122651575283824	0.758095776074222
LOC117714305	2.97	7.85	-0.758158068623742	2.38246538530756	0.122703763825326	0.758095776074222
LOC117715050	3.2	9.22	-0.812824698725337	2.38227889927623	0.122718410061543	0.758095776074222
Asb10	3.22	9.34	-0.819663855610634	2.38168837435899	0.122764801488944	0.758095776074222
Ccl5	3.22	9.34	-0.819663855610634	2.38168837435899	0.122764801488944	0.758095776074222
Il17b	3.22	9.34	-0.819663855610634	2.38168837435899	0.122764801488944	0.758095776074222
LOC117694346	3.22	9.34	-0.819663855610634	2.38168837435899	0.122764801488944	0.758095776074222
LOC117712093	3.22	9.34	-0.819663855610634	2.38168837435899	0.122764801488944	0.758095776074222
LOC117719309	3.22	9.34	-0.819663855610634	2.38168837435899	0.122764801488944	0.758095776074222
LOC117722910	3.22	9.34	-0.819663855610634	2.38168837435899	0.122764801488944	0.758095776074222
Bcl2l15	3.33	10.04	-0.035988070149482	2.3813081878406	0.122794679099534	0.758095776074222
Mtfr1	0.95	1.94	4.98098857127446	2.38096349948888	0.122821773996839	0.758095776074222
Sfxn4	1.02	2.02	3.05511048642653	2.38084506559219	0.122831085253984	0.758095776074222
C2H9orf116	-1.49	0.36	1.02331633422069	2.37965002125817	0.122925083304942	0.758369258885744
Ttk	1.72	3.29	0.671831177693932	2.37864730997623	0.123004014670997	0.758371552745999
Dbh	-3.28	0.1	-0.760879172102619	2.37712185977867	0.123124202824123	0.758371552745999
LOC117712102	-3.28	0.1	-0.760879172102619	2.37712185977867	0.123124202824123	0.758371552745999
LOC117714727	-3.28	0.1	-0.760879172102619	2.37712185977867	0.123124202824123	0.758371552745999
Mcrip2	1.44	2.71	2.6872755220457	2.37415994870487	0.123357940063516	0.75950473545359
Ifit3	1.24	2.36	4.04400780232936	2.37310567454409	0.123441256187162	0.759711247251877
Hsd17b4	1.03	2.05	8.04042532099794	2.36858069368486	0.123799561759026	0.761609315247085
LOC117718682	-2.4	0.19	-0.437304759323008	2.36769786486329	0.12386960206682	0.761624757387424
Clic6	1.29	2.45	2.05568581261911	2.36689949606792	0.12393297951104	0.761624757387424
LOC117711049	1.47	2.77	1.99849220067685	2.36580081103353	0.124020256022055	0.761624757387424
Rab3d	0.86	1.82	4.36860255538975	2.36573796239113	0.12402525060774	0.761624757387424
LOC117704147	3.25	9.51	-0.834715089561517	2.36488237262816	0.124093266598269	0.761624757387424
LOC117717451	3.01	8.04	-0.777997077183149	2.36436423466573	0.124134476641746	0.761624757387424
LOC117709008	2.96	7.76	-0.762336006709183	2.36123908708897	0.124383357334185	0.761624757387424
LOC117724666	1.8	3.48	0.962207858609853	2.36094781451974	0.124406581928504	0.761624757387424
Znf652	-0.84	0.56	4.7593015701666	2.35833542927169	0.124615095664768	0.761624757387424
LOC117718616	3.03	8.18	0.445658716493744	2.3577716175424	0.124660148541802	0.761624757387424
Agr3	2.95	7.75	-0.763033713020168	2.35768897476949	0.12466675385258	0.761624757387424
Cysltr1	2.95	7.75	-0.763033713020168	2.35768897476949	0.12466675385258	0.761624757387424
Efcab9	2.95	7.75	-0.763033713020168	2.35768897476949	0.12466675385258	0.761624757387424
LOC117711828	2.95	7.75	-0.763033713020168	2.35768897476949	0.12466675385258	0.761624757387424
LOC117719435	2.95	7.75	-0.763033713020168	2.35768897476949	0.12466675385258	0.761624757387424
LOC117724984	2.95	7.75	-0.763033713020168	2.35768897476949	0.12466675385258	0.761624757387424
Znrf4	2.95	7.75	-0.763033713020168	2.35768897476949	0.12466675385258	0.761624757387424
Tp53rk	1.67	3.19	1.15385650218194	2.35609698029339	0.124794071589735	0.761624757387424
Rp2	0.92	1.9	4.23571307998334	2.35576551140238	0.124820598554853	0.761624757387424
Tes	1.58	2.99	3.3500226026007	2.35549882672035	0.124841945482264	0.761624757387424
Zic2	1.27	2.42	3.70965240106898	2.35539854881888	0.124849973333115	0.761624757387424
Tmem150a	1.16	2.23	4.01341095201409	2.35338898383631	0.125010972082975	0.76204064353752
Lsm6	0.72	1.65	6.57719880485993	2.35330129723351	0.125018002451546	0.76204064353752
Hspb6	1.17	2.25	4.40575771458863	2.35244482368935	0.125086694249559	0.762144130130338
Slc25a16	0.77	1.71	4.71829006344221	2.35184473308768	0.125134848333003	0.762144130130338
Tti1	-0.79	0.58	4.77638110644898	2.34876464262663	0.125382333616194	0.763248314532996
Actl7a	-1.95	0.26	-0.0214825764960553	2.34830992132873	0.125418916525758	0.763248314532996
Cfap65	-1.05	0.48	5.01450887975114	2.34754984799588	0.12548009188234	0.763248314532996
Adamtsl4	1.01	2.02	4.20714301718651	2.34645592526549	0.125568195696901	0.763248314532996
Ca5b	1.69	3.23	1.38178392938483	2.34586893866061	0.125615499550638	0.763248314532996
Slc16a2	0.88	1.84	5.25442665060119	2.34586048810473	0.125616180705424	0.763248314532996
Abca6	1.44	2.71	3.5165566490177	2.34389344693317	0.125774845277091	0.763468839900112
Pfkfb1	2.66	6.31	-0.153701335970086	2.34381082725607	0.125781514380158	0.763468839900112
Tssk4	-1.35	0.39	1.34122677461833	2.34272002407797	0.125869601438906	0.763468839900112
Nms	-2.02	0.25	0.147174902156255	2.34270141815481	0.125871104542063	0.763468839900112
Adgrf5	0.86	1.82	6.84575483862645	2.34053970779273	0.126045876968075	0.763468839900112
Mroh8	-1.2	0.44	2.48809325854716	2.34038723073629	0.126058214788564	0.763468839900112
Creg1	0.92	1.89	5.94028914731112	2.33857096212244	0.126205283119692	0.763468839900112
LOC117694853	-3.24	0.11	-0.766578212033792	2.33746247753676	0.126295133940982	0.763468839900112
LOC117711874	1.53	2.9	1.54118795016987	2.33685339695681	0.126344534674091	0.763468839900112
Ankrd22	2.58	5.97	-0.197156176648973	2.33580265016642	0.126429808167773	0.763468839900112
LOC117718321	-3.24	0.11	-0.767280945999981	2.33380998030767	0.126591699382435	0.763468839900112
Ccm2l	1.68	3.2	1.69639401134537	2.33352618985944	0.126614774223121	0.763468839900112
LOC117718188	-3.27	0.1	-0.777902338397181	2.33209913746995	0.126730877971066	0.763468839900112
Fam83e	3.14	8.8	-0.384340270635045	2.33148396105274	0.126780964713293	0.763468839900112
Znf398	-0.91	0.53	4.0324778054726	2.33123822573493	0.126800978268529	0.763468839900112
Dmrtc1	2.98	7.89	-0.784222685955935	2.33028815671437	0.126878388320851	0.763468839900112
Gapt	2.98	7.89	-0.784222685955935	2.33028815671437	0.126878388320851	0.763468839900112
LOC117693933	2.98	7.89	-0.784222685955935	2.33028815671437	0.126878388320851	0.763468839900112
LOC117709820	2.98	7.89	-0.784222685955935	2.33028815671437	0.126878388320851	0.763468839900112
LOC117712146	2.98	7.89	-0.784222685955935	2.33028815671437	0.126878388320851	0.763468839900112
LOC117716428	2.98	7.89	-0.784222685955935	2.33028815671437	0.126878388320851	0.763468839900112
LOC117716446	2.98	7.89	-0.784222685955935	2.33028815671437	0.126878388320851	0.763468839900112
LOC117723919	2.98	7.89	-0.784222685955935	2.33028815671437	0.126878388320851	0.763468839900112
Spink2	2.98	7.89	-0.784222685955935	2.33028815671437	0.126878388320851	0.763468839900112
LOC117709665	2.21	4.61	-0.0549324745928653	2.32998626163728	0.126902997236886	0.763468839900112
Noxa1	3.77	13.64	-0.267911680479088	2.32926404529622	0.126961890102156	0.76352219410134
Syt10	-1.1	0.47	3.45494853892566	2.32624388710017	0.127208497424849	0.764703937060053
Runx1	1.53	2.89	0.900288158331819	2.32318700542742	0.127458646182503	0.765735871691913
C1galt1	0.88	1.83	4.59898379482865	2.32292028055304	0.127480498589344	0.765735871691913
Sytl5	-1.25	0.42	1.82093189140893	2.3200487833868	0.12771602070283	0.766848789924189
Il1rapl2	-1.11	0.46	3.12579778957257	2.31817078676324	0.127870317164205	0.76714370178087
LOC117703075	3.17	9.02	-0.82663227379542	2.3179087048425	0.12789186634452	0.76714370178087
LOC117721389	-1.28	0.41	2.38631006927643	2.31761619431192	0.127915922232347	0.76714370178087
Lamc2	1.66	3.16	3.11553421341835	2.31658023442118	0.128001159459489	0.767304964942334
Lhx4	-2.19	0.22	-0.0987346749423096	2.31606766598516	0.128043356201803	0.767304964942334
Mapk13	2.78	6.88	-0.0666090893528644	2.31532271380378	0.128104711341597	0.767371353691836
CXHXorf21	-3.14	0.11	-0.745117188386812	2.31146567631096	0.128422905426553	0.767563447240461
Dmc1	-3.14	0.11	-0.745117188386812	2.31146567631096	0.128422905426553	0.767563447240461
Iqca1l	-3.14	0.11	-0.745117188386812	2.31146567631096	0.128422905426553	0.767563447240461
Trpv1	-3.14	0.11	-0.745117188386812	2.31146567631096	0.128422905426553	0.767563447240461
Ucp3	-3.14	0.11	-0.745117188386812	2.31146567631096	0.128422905426553	0.767563447240461
Dnah12	-1.15	0.45	6.09702441836904	2.31127674448596	0.128438514332185	0.767563447240461
Dkk1	2.42	5.34	-0.460937728817154	2.30780211852185	0.128725953173067	0.768872983641059
Sh3d19	0.81	1.76	5.69649604811324	2.30741052612304	0.128758392595594	0.768872983641059
Ttll4	-0.75	0.59	4.68866019674287	2.30654277756651	0.128830309131418	0.769001567568571
LOC117693827	-2.33	0.2	1.04908152734491	2.3054579635257	0.128920278375578	0.769011343465353
Znf518a	0.81	1.75	4.18611669363446	2.30496644268258	0.128961065781284	0.769011343465353
LOC117722698	1.67	3.18	1.18113294316646	2.30465367899808	0.128987027035592	0.769011343465353
Tet1	-1.14	0.45	2.16996082545513	2.30409418417109	0.12903348297286	0.769011343465353
LOC117718280	-1.9	0.27	0.273764520172841	2.30335530641489	0.129094861985537	0.769076845622657
Gata2	1.41	2.66	2.95854968143619	2.30212405395719	0.129197215133046	0.769386302994806
Fbxl12	-0.97	0.51	3.58997729764851	2.29961460420047	0.129406103971986	0.770329705508743
Ankfn1	-1.12	0.46	3.28223534038155	2.29831499659242	0.129514432366116	0.770539915749393
Elapor1	-0.95	0.52	4.94861168962261	2.29758207274823	0.129575569572409	0.770539915749393
Ston1	0.67	1.59	6.01223696570637	2.29681439859908	0.129639639980885	0.770539915749393
Wipf3	-1.37	0.39	1.52467555327201	2.29656494514674	0.129660467071234	0.770539915749393
Arhgef15	1.16	2.23	2.83672879708929	2.2961653473536	0.129693837617781	0.770539915749393
Pdlim5	0.83	1.78	6.30956160410009	2.29366734792071	0.129902663481933	0.771480292889005
Fam180a	1.74	3.34	1.04584240279838	2.29214171711658	0.13003038634968	0.771938462409636
Ccdc113	-0.9	0.54	4.63462089216861	2.29149914748699	0.130084222932804	0.771957812839573
LOC117722334	3.56	11.82	0.513965546949895	2.28914774478689	0.13028144309554	0.772827697616488
Stap2	1.49	2.82	1.55932771472003	2.28546639928644	0.130590880021661	0.774209561452545
LOC117706993	1.5	2.83	1.32335480136097	2.28516983388555	0.130615843591712	0.774209561452545
Dthd1	-1.19	0.44	1.83421887860088	2.28440351233098	0.130680373814264	0.77429136084127
Slc25a39	0.92	1.89	5.33174800260417	2.28031456044682	0.131025296931036	0.776033801730073
LOC117710857	1.27	2.41	2.81123508108984	2.27844909654358	0.131182995204423	0.776666429714935
Cfap99	-1.06	0.48	2.56723118631187	2.2772747836561	0.13128237515434	0.776953428453156
Zdbf2	-1.22	0.43	6.63914825748185	2.27636856658683	0.131359124072004	0.777106321981004
Sdr42e1	-0.81	0.57	3.97476634911307	2.27563803924607	0.131421030003763	0.777171321560417
Ube2r2	0.71	1.63	6.30397194204388	2.27345151783546	0.13160651359023	0.777304199723491
LOC117721029	3.17	9.02	-0.846439565000316	2.27132368041753	0.131787299531638	0.777304199723491
Haspin	-3.1	0.12	-0.751309342450966	2.27102995556033	0.13181227683307	0.777304199723491
LOC117725001	-3.1	0.12	-0.751309342450966	2.27102995556033	0.13181227683307	0.777304199723491
Efcab6	-1.22	0.43	2.47732327097639	2.27092226266966	0.131821435971463	0.777304199723491
Adgrg4	3.08	8.45	-0.827690469780969	2.26790739465195	0.132078135079198	0.777304199723491
Il31ra	3.08	8.45	-0.827690469780969	2.26790739465195	0.132078135079198	0.777304199723491
LOC117703603	3.08	8.45	-0.827690469780969	2.26790739465195	0.132078135079198	0.777304199723491
LOC117709674	3.08	8.45	-0.827690469780969	2.26790739465195	0.132078135079198	0.777304199723491
LOC117711231	3.08	8.45	-0.827690469780969	2.26790739465195	0.132078135079198	0.777304199723491
LOC117718067	3.08	8.45	-0.827690469780969	2.26790739465195	0.132078135079198	0.777304199723491
LOC117715004	3.28	9.68	-0.410349027260088	2.26774895363559	0.132091640868853	0.777304199723491
Npr3	1.09	2.12	3.40442466292692	2.26758573490088	0.132105555531857	0.777304199723491
Cdh15	-1.1	0.47	3.13748158727005	2.26527714814045	0.132302541684689	0.777871317366456
Sh3bp5	0.94	1.92	6.93643445849925	2.26526161535292	0.132303868170302	0.777871317366456
Sem1	0.86	1.82	7.31832441141778	2.26400761808111	0.132411007381712	0.777938783710642
Rac2	1.37	2.59	1.58321192844072	2.26393422429526	0.132417281011613	0.777938783710642
Mecp2	-0.99	0.5	3.43488995645216	2.25995800483831	0.132757661066005	0.779638392016329
LOC117720005	1.46	2.75	1.46105169558991	2.25781451278889	0.132941557748116	0.780257414775542
Dpy19l3	-0.84	0.56	4.34009163898365	2.25753789197704	0.132965310609394	0.780257414775542
LOC117723986	3.13	8.73	-0.838095797920189	2.25602305170086	0.133095470934461	0.780721050296958
LOC117705263	-0.94	0.52	3.92707044490278	2.25430232856749	0.133243494138803	0.781289070703247
Inpp1	-0.76	0.59	5.31365281731867	2.25293806959135	0.133360983660271	0.781677685716864
Abhd17c	0.74	1.67	6.24547156118802	2.25206272445122	0.133436429051467	0.781724238605772
Wipf1	0.83	1.77	4.52834257009498	2.25108170268261	0.133521039322607	0.781724238605772
Tssk6	-1.25	0.42	1.32475107981694	2.25106388241968	0.133522576822725	0.781724238605772
Tbx18	2.25	4.75	0.455461566751011	2.24866628967049	0.133729617325115	0.78216218830676
LOC117721561	1.91	3.75	0.238453387810569	2.24733398293231	0.133844821738337	0.78216218830676
Tenm3	-0.81	0.57	6.787242178778	2.24318948298992	0.134203906122629	0.78216218830676
Atp6v1fnb	3.11	8.63	-0.837333244547622	2.24119888906798	0.134376756324812	0.78216218830676
Bhlha9	3.11	8.63	-0.837333244547622	2.24119888906798	0.134376756324812	0.78216218830676
Cd69	3.11	8.63	-0.837333244547622	2.24119888906798	0.134376756324812	0.78216218830676
Hoxa2	3.11	8.63	-0.837333244547622	2.24119888906798	0.134376756324812	0.78216218830676
LOC117715444	3.11	8.63	-0.837333244547622	2.24119888906798	0.134376756324812	0.78216218830676
LOC117723279	3.11	8.63	-0.837333244547622	2.24119888906798	0.134376756324812	0.78216218830676
Mgam2	3.11	8.63	-0.837333244547622	2.24119888906798	0.134376756324812	0.78216218830676
Mylk4	3.11	8.63	-0.837333244547622	2.24119888906798	0.134376756324812	0.78216218830676
Nccrp1	3.11	8.63	-0.837333244547622	2.24119888906798	0.134376756324812	0.78216218830676
Pla2g2a	3.11	8.63	-0.837333244547622	2.24119888906798	0.134376756324812	0.78216218830676
Spatc1	3.11	8.63	-0.837333244547622	2.24119888906798	0.134376756324812	0.78216218830676
Gchfr	1.52	2.87	1.39947413173346	2.24048448019357	0.13443885162568	0.78216218830676
Adcyap1	-1.06	0.48	5.10723699419276	2.24027738854462	0.134456857705866	0.78216218830676
Zzef1	-0.69	0.62	6.1271191136962	2.23958599771442	0.134516991874624	0.78216218830676
Ankrd23	1.44	2.72	1.95289881690013	2.23955369203064	0.134519802417955	0.78216218830676
Acad8	1.01	2.01	5.89731604581097	2.2389168382093	0.134575221101784	0.782186443136533
Prr30	1.74	3.34	1.38505637682247	2.23734216582118	0.134712357915202	0.782448064743323
LOC117693649	-1.08	0.47	2.47563042103779	2.23722277587383	0.134722761851894	0.782448064743323
Agps	0.75	1.68	6.26015955528983	2.23467414718338	0.134945070200769	0.783441082721312
LOC117693821	0.95	1.93	3.68530831443534	2.23380784919763	0.135020727895113	0.783582269909928
Elmod3	-0.93	0.52	3.27316635785479	2.23085509556205	0.135278961891316	0.784625449022071
Usp49	-1	0.5	2.95090563262772	2.23057719326997	0.135303294360617	0.784625449022071
Agxt	2.91	7.49	0.00418644481161994	2.22946515012491	0.135400711254782	0.784649802135736
Crocc2	-1.07	0.48	3.65778008669883	2.22935561308811	0.135410311133167	0.784649802135736
Slc10a2	2.53	5.79	-0.201313520586479	2.22760001619114	0.135564276463762	0.785112937151799
Ier5l	1.25	2.38	1.36962994017023	2.22727144044306	0.135593114219494	0.785112937151799
Magi2	-0.9	0.54	4.31800109325917	2.22613320172897	0.135693065896918	0.78539372953533
LOC117706220	-1.98	0.25	-0.093529346206853	2.22486999593479	0.135804087809769	0.785480364106196
Slc7a14	-1.02	0.49	4.20687597176382	2.22381368948775	0.135897003605186	0.785480364106196
LOC117709290	2.9	7.44	-0.804346185098445	2.2236448481544	0.135911861976518	0.785480364106196
Lhpp	-0.82	0.57	4.54284918587249	2.2233827988787	0.135934926432816	0.785480364106196
Cfap52	-1.13	0.46	2.71149611626655	2.22303722562144	0.135965349011896	0.785480364106196
Baz1a	1.21	2.31	3.45244807552006	2.22172303728106	0.136081113354115	0.785628204216391
Itgb5	0.89	1.86	7.26828023285021	2.22157812288102	0.136093885340244	0.785628204216391
Ihh	2.5	5.67	0.627656228164343	2.2204553206617	0.136192888664016	0.785902480029822
LOC117724845	1.09	2.13	3.18387978276992	2.21959364765845	0.136268921552043	0.78604404748633
Dazl	1.1	2.15	2.05309807360637	2.2188102844134	0.136338085737293	0.786145902005404
Oxsm	1.37	2.58	2.10426358327869	2.21717529510936	0.136482567799694	0.786408701322268
Wnt5a	0.85	1.8	4.79361127185658	2.2162448001408	0.136564871088363	0.786408701322268
Adamts2	1.08	2.11	4.81945491072101	2.21610469188118	0.136577268629902	0.786408701322268
Prmt1	-0.78	0.58	7.28828270451098	2.21596356701435	0.136589757400598	0.786408701322268
Pgpep1	1.04	2.05	4.78443806831203	2.21526586339776	0.136651519109298	0.78646762298839
Znf689	-0.98	0.51	2.97621471188692	2.21365284634503	0.136794425436713	0.786791481398254
Lipg	2.14	4.39	0.992426514907627	2.21285475167931	0.136865195065245	0.786791481398254
Mxra7	0.89	1.86	4.13289886186897	2.21239831934728	0.136905686826097	0.786791481398254
Gsr	0.85	1.8	5.82883519900077	2.21138957637681	0.136995223669732	0.786791481398254
Tubb6	1.04	2.06	3.72856035625414	2.21123806737152	0.137008677397247	0.786791481398254
Trub1	-1	0.5	3.0443508552084	2.21105190707585	0.137025210123796	0.786791481398254
Il13ra1	0.9	1.86	5.49140891024604	2.21016368060192	0.137104123487641	0.786791481398254
Rsbn1l	0.66	1.58	6.03699916815834	2.20835081458535	0.137265343351883	0.786791481398254
Ltc4s	1.55	2.92	1.55037662656108	2.20820522154841	0.137278300288003	0.786791481398254
Mturn	0.7	1.62	5.50330404209629	2.20814509582779	0.137283651528347	0.786791481398254
Avpr2	2.18	4.53	0.636741434523863	2.20803994634766	0.137293010483446	0.786791481398254
Shpk	1.04	2.06	4.09480906209716	2.20766512259143	0.13732637793651	0.786791481398254
LOC117693521	1.03	2.04	2.89480619046811	2.20664254720166	0.137417455571888	0.787017870316598
Smim4	1.1	2.14	4.12205870338171	2.2049522754858	0.137568151316714	0.787585406431735
Arntl2	-1.17	0.45	2.78588926936612	2.20128206105019	0.137896006494474	0.788962509587911
Rpl26	0.83	1.78	8.28720074669318	2.20082828949209	0.137936602080605	0.788962509587911
Vma21	0.9	1.86	4.3687519748921	2.20004582245742	0.138006635093736	0.788962509587911
Spink5	1.93	3.81	0.126009997701302	2.19915344745412	0.138086553839611	0.788962509587911
LOC117714245	1.1	2.15	3.01218842029865	2.19896869756633	0.138103106033294	0.788962509587911
Smpdl3b	-1.67	0.31	0.414258248259151	2.19879312488346	0.138118838080253	0.788962509587911
Clec1a	1.24	2.37	1.53138061378451	2.19590130863498	0.138378246235744	0.790148586717607
Snap29	0.84	1.8	5.16879518243065	2.19391360101323	0.138556868836888	0.790872658585424
LOC117711925	2.15	4.43	0.901126662621548	2.192764174636	0.138660278442747	0.791167039204352
Gas6	1	2	7.26273954526223	2.19149473044508	0.138774586208431	0.791283004430578
Smyd1	2	4	0.624964320865396	2.19111641364976	0.138808672382622	0.791283004430578
Asb5	2.41	5.33	-0.0608446393914808	2.19081171740139	0.138836132206322	0.791283004430578
LOC117694895	-1.22	0.43	2.00024780312968	2.1886022111729	0.139035439653459	0.792123148723683
Gimap8	1.4	2.64	2.73531896914166	2.18407325160572	0.139444976436142	0.793943276558397
Pigy	0.68	1.6	5.79887280950276	2.18333283449845	0.139512058225127	0.793943276558397
LOC117722492	0.9	1.86	8.64263545744133	2.18283041745031	0.139557597834101	0.793943276558397
LOC117720353	1.16	2.24	3.64774874793276	2.18277101655057	0.139562983096782	0.793943276558397
LOC117721709	2.05	4.14	1.79537184699879	2.1818265129875	0.139648642770848	0.794118780179365
LOC117716407	0.97	1.96	3.3922304799838	2.18095567601919	0.139727673703343	0.794118780179365
Ostf1	0.82	1.76	5.82053365319368	2.18071063462375	0.139749920956678	0.794118780179365
LOC117724945	1.29	2.45	4.33128978570152	2.17775459988577	0.140018612225706	0.795349489542592
Bmp15	1.61	3.06	0.910138536286284	2.17637878702207	0.14014386563641	0.795759785000581
Irx3	1.52	2.87	1.8347990568922	2.17581623439372	0.1401951164166	0.795759785000581
LOC117712711	2.8	6.98	-0.798434108516345	2.17522619894802	0.140248893603529	0.795769094078313
LOC117705128	0.81	1.75	5.09999352791158	2.17462490227998	0.140303720995398	0.795784352862416
Prss50	2.46	5.49	-0.347619963816494	2.17243478339484	0.140503623851488	0.796425079315254
Rnf186	3.56	11.82	0.0358216889988432	2.17224406391924	0.14052104688436	0.796425079315254
Nek5	-1.07	0.48	4.73035457180103	2.16998431597578	0.140727669252932	0.796584600236982
Plcb3	0.89	1.85	4.9352976483425	2.16966027661973	0.140757326089149	0.796584600236982
Dgat1	0.9	1.86	5.18039871789008	2.16928763417653	0.140791439872099	0.796584600236982
Prkca	-0.76	0.59	5.31037901474034	2.16898984731496	0.140818707630743	0.796584600236982
Pcbd2	1.23	2.34	1.68244705818241	2.16837866567441	0.140874690919012	0.796584600236982
Pdcl3	0.85	1.81	6.53401606610432	2.16833861836617	0.14087836006289	0.796584600236982
Pnpla2	0.93	1.9	4.64432412885097	2.16637853131381	0.141058074990121	0.796584600236982
Sp9	1.44	2.71	1.31370274877217	2.16626539184956	0.141068456292611	0.796584600236982
Syngr2	1	2	3.8134440336391	2.16591807771111	0.141100330050077	0.796584600236982
LOC117715753	3.04	8.22	-0.846475253564959	2.16588425358761	0.141103434594204	0.796584600236982
LOC117709281	2.7	6.5	-0.388907237840663	2.16566795955984	0.141123288936696	0.796584600236982
Nr4a1	1.02	2.03	2.99785676561799	2.16347020969511	0.1413252057361	0.797423893813495
Piga	0.83	1.78	4.24009509416119	2.16280025109962	0.14138682228244	0.797423893813495
Emp2	0.79	1.73	4.9021219618388	2.16234493514603	0.141428715229845	0.797423893813495
Fzd5	-1.05	0.48	2.52243682264476	2.16146742661228	0.1415094928473	0.797584708023756
Bves	1.24	2.36	1.97706196171113	2.15909814155942	0.141727852651945	0.798484355658017
Rpl23a	0.76	1.69	7.30380654643028	2.15851373207249	0.141781771644911	0.798484355658017
LOC117718562	-1.7	0.31	1.25965800006351	2.15789161387106	0.14183919507215	0.798484355658017
LOC117722504	2.68	6.42	0.246655085803169	2.15715406363289	0.141907307105763	0.798484355658017
LOC117713889	-2.99	0.13	-0.768570996456239	2.15645191974116	0.141972183564511	0.798484355658017
Pear1	1.16	2.23	2.92617093696043	2.1562479289665	0.141991038087003	0.798484355658017
LOC117711797	-1.78	0.29	0.391934879489982	2.15576899902384	0.142035315836436	0.798484355658017
LOC117720226	3.08	8.45	-0.857955168590999	2.15399900970723	0.142199088601878	0.799110710357311
Mdh1b	-1.3	0.41	1.22894345932428	2.15337565286369	0.142256816828114	0.799140888939091
LOC117706399	-2.98	0.13	-0.769936628577114	2.14940930272086	0.142624753042756	0.800029991066365
LOC117707124	-2.98	0.13	-0.769936628577114	2.14940930272086	0.142624753042756	0.800029991066365
LOC117710238	-2.98	0.13	-0.769936628577114	2.14940930272086	0.142624753042756	0.800029991066365
Tmem275	-2.98	0.13	-0.769936628577114	2.14940930272086	0.142624753042756	0.800029991066365
LOC117716491	1.28	2.42	2.19958661783653	2.14863826536226	0.142696402069831	0.800137834236528
LOC117717830	1.41	2.65	1.10815517898875	2.14671395938993	0.142875395834009	0.800629480787564
Comt	0.89	1.86	4.94561471327409	2.1465678874786	0.142888993360763	0.800629480787564
Tenm4	-0.94	0.52	6.93354642969779	2.14536159228568	0.143001340512529	0.800833735340942
Adrb3	2.68	6.42	-0.0525867757320969	2.14403784854775	0.143124740504211	0.800833735340942
Slc2a9	1.36	2.56	3.04098624224018	2.1440316695591	0.143125316793197	0.800833735340942
LOC117716237	1.25	2.38	3.70658296942509	2.1439243906267	0.143135322676413	0.800833735340942
LOC117704979	1.57	2.97	0.758023585652765	2.14283534619596	0.143236942182502	0.800934426556565
LOC117715171	0.78	1.72	4.37421033353772	2.14260688217715	0.143258270621727	0.800934426556565
Slc7a7	1.4	2.64	2.93701965145434	2.14060972538739	0.143444869022892	0.801428455101068
Dipk1c	-1.01	0.5	3.56621994299943	2.14053720009257	0.143451650352887	0.801428455101068
Gabrp	2.32	4.99	-0.297882590829965	2.13792414758892	0.143696219368026	0.802501059719789
Tmsb4x	0.86	1.82	8.99247504577446	2.13643023274052	0.14383625338286	0.802676691351437
Gngt2	2.34	5.05	-0.303831803813119	2.13607125129364	0.143869925855065	0.802676691351437
Slc45a2	2.14	4.41	0.696345301209838	2.1348640328997	0.143983228102041	0.802676691351437
Eci2	1.04	2.05	6.92137049212758	2.132735486895	0.144183245419572	0.802676691351437
Lsm8	0.76	1.69	4.57988483148742	2.13231232634218	0.144223046659963	0.802676691351437
Stx19	2.36	5.14	-0.0696079044725623	2.13223260050903	0.14423054682294	0.802676691351437
Ccdc188	2.96	7.77	-0.84530771592617	2.13031226331216	0.144411334236457	0.802676691351437
Hormad1	2.96	7.77	-0.84530771592617	2.13031226331216	0.144411334236457	0.802676691351437
LOC117705332	2.96	7.77	-0.84530771592617	2.13031226331216	0.144411334236457	0.802676691351437
LOC117706846	2.96	7.77	-0.84530771592617	2.13031226331216	0.144411334236457	0.802676691351437
LOC117708206	2.96	7.77	-0.84530771592617	2.13031226331216	0.144411334236457	0.802676691351437
LOC117709247	2.96	7.77	-0.84530771592617	2.13031226331216	0.144411334236457	0.802676691351437
LOC117715796	2.96	7.77	-0.84530771592617	2.13031226331216	0.144411334236457	0.802676691351437
Cnmd	-1.09	0.47	4.51619219790172	2.12857773136539	0.144574848666525	0.803271071882734
Ccdc12	0.85	1.8	4.71758810213825	2.12806177806744	0.144623527847327	0.803271071882734
LOC117695189	3.05	8.3	-0.864110938427699	2.12663123886334	0.144758592999381	0.803728775900167
Lrp3	-0.81	0.57	6.40649954391216	2.1257469025956	0.144842159165946	0.803900318309032
Prrc2b	-0.88	0.54	8.26994213098624	2.12487686649916	0.144924427063519	0.804064532995451
Lenep	1.26	2.4	1.68567948881951	2.12306483486781	0.145095936173375	0.804723573333656
LOC117721952	-1.04	0.49	3.75816187815521	2.1223151999732	0.145166956112754	0.80482500949835
Rarg	1.12	2.18	3.65582095326559	2.12152179904184	0.145242165089847	0.804949588150448
Znf804b	-1.57	0.34	1.03109551839454	2.11877431071574	0.145502947692516	0.806102174457668
Tnfrsf1a	1.05	2.07	4.84285805418384	2.11719288322368	0.145653290892308	0.8066423000324
Pcsk6	0.9	1.86	5.08026315077207	2.11636541341692	0.145732026594257	0.806674953185071
Dnase1l1	1.44	2.72	2.29376962024587	2.11602018247483	0.145764890315431	0.806674953185071
Tnip3	3.17	9	-0.257720763949994	2.1140049092942	0.145956897918596	0.80742897556302
Cc2d2a	-0.69	0.62	5.59369941924452	2.11310171984343	0.14604304291502	0.80742897556302
LOC117708886	1.19	2.29	2.91501156008462	2.11292563667749	0.146059844167562	0.80742897556302
Il15	2.12	4.33	0.16043402859748	2.11103086863339	0.146240774419739	0.807860625275632
Slc2a5	1.12	2.17	3.95154679440837	2.11089702283829	0.146253564827599	0.807860625275632
LOC117720359	-1.52	0.35	0.781867206322205	2.11044556834878	0.146296715472833	0.807860625275632
Gpr179	-1.1	0.47	4.8444470280847	2.10913929153851	0.146421652116037	0.808211205595535
Lepr	1.32	2.5	3.16881261998536	2.10826385072159	0.146505449522506	0.808211205595535
Mtarc1	1.25	2.38	3.34323319145711	2.10812171858516	0.146519059548113	0.808211205595535
Slc4a9	1.47	2.77	1.53215159352279	2.10480472665176	0.14683708728179	0.809468247513173
Gjc1	1.06	2.09	2.7278973149856	2.1046388091519	0.146853015617112	0.809468247513173
LOC117719928	-2.94	0.13	-0.778851001382823	2.10331741451148	0.146979941144562	0.809813132520028
Ctsh	1.05	2.08	5.12658545666241	2.10288296491646	0.147021698893599	0.809813132520028
Rpl27a	0.82	1.76	7.68492320658876	2.10002752260217	0.147296487216315	0.811034013125045
Zbtb7b	1.02	2.03	3.863001420804	2.09890549071159	0.1474046225057	0.811313708896062
Zdhhc21	-1.01	0.5	2.79619789792921	2.09814531477863	0.147477935012857	0.811313708896062
Ccbe1	1.64	3.12	1.40252665614258	2.09745030563252	0.147544998753094	0.811313708896062
Cul7	-0.76	0.59	6.5573892233957	2.09729585692907	0.147559906695634	0.811313708896062
Arl6ip6	0.83	1.77	3.8943929950516	2.09292690697277	0.147982318600636	0.813343222470832
Tmem154	1.67	3.19	1.5981814322165	2.09218165550224	0.148054509451262	0.813447076225563
LOC117711680	-2.95	0.13	-0.787786915635342	2.0863222123716	0.148623488297867	0.816279345768388
Sh3tc1	1.53	2.88	2.29182180206763	2.08461030617574	0.148790188158411	0.816615478548062
Ak4	1.3	2.46	3.50111140606619	2.08449245810354	0.148801671589406	0.816615478548062
Il12b	2.72	6.61	-0.815795633174511	2.08372532399656	0.148876447664562	0.816615478548062
Cpeb3	-0.8	0.57	4.82678519890341	2.08349710688127	0.148898701225136	0.816615478548062
Xaf1	1.22	2.34	3.04505851455599	2.08273872937984	0.148972677980198	0.816727724142156
LOC117720836	0.89	1.85	8.19689807038988	2.08210134925397	0.149034884034493	0.816775380617046
Trpm1	-2.29	0.2	-0.468342693905283	2.08001060764171	0.149239139194255	0.817601213755175
Mid1	0.99	1.99	3.81930210012786	2.07915765782934	0.149322559033437	0.81776469986629
Pcsk9	3	8.03	-0.461391050709413	2.07850531679154	0.149386394583662	0.81782085384879
LOC117707161	1.2	2.29	3.28831588819332	2.07647037955006	0.149585723880669	0.818268074313386
Ppp1r26	-0.93	0.53	5.45843848608728	2.07627079664663	0.149605289915571	0.818268074313386
C2H20orf173	-1.36	0.39	1.07245424838175	2.07587723635828	0.149643880928377	0.818268074313386
Prok2	1.61	3.05	0.516130146560652	2.07548319354468	0.149682530530235	0.818268074313386
Znf507	-0.8	0.57	4.5169489478711	2.07482365894585	0.149747246089321	0.818328756556141
Atp6v1g1	0.92	1.89	9.09711571980419	2.07251479268114	0.149974048473661	0.818825853668385
Pls1	0.71	1.63	6.19373524770304	2.07235859058569	0.14998940639277	0.818825853668385
Nr2f6	0.94	1.92	4.10275772998125	2.07213949923312	0.150010950632165	0.818825853668385
LOC117723038	3.52	11.44	-0.407344648833309	2.07132174829943	0.150091394675396	0.818825853668385
Sult1c3	3.52	11.44	-0.407344648833309	2.07116876419855	0.150106449489887	0.818825853668385
Bard1	2.36	5.12	0.14641959336014	2.06939759052991	0.150280871020882	0.81936164172032
Bcam	0.9	1.87	6.40400093990945	2.06908137448873	0.150312035433198	0.81936164172032
Nr1i2	3.08	8.43	-0.142463342326735	2.06752459515797	0.15046556915791	0.819905741541302
C7H4orf50	-1	0.5	4.60016382628994	2.06586651850669	0.150629288206344	0.820504934294585
LOC117724206	-3	0.12	-0.810450877008778	2.06485823429329	0.150728945060394	0.820749667958981
Aldh4a1	0.98	1.97	5.36358077032012	2.06432413791869	0.150781764329226	0.820749667958981
LOC117712837	2.93	7.65	-0.210113217979005	2.06126761751616	0.151084440978143	0.821531243027886
Egflam	0.95	1.93	3.18851788927679	2.06097015137984	0.15111393471487	0.821531243027886
Gins1	-2	0.25	-0.0555224053045078	2.0608003504144	0.151130773384242	0.821531243027886
Bphl	0.84	1.79	5.37654086396756	2.06034229042227	0.151176208456931	0.821531243027886
LOC117718801	3.1	8.58	-0.266950521596163	2.06015818441555	0.151194474327808	0.821531243027886
Kdelr3	1.39	2.62	2.20370081987535	2.0580011862541	0.151408664651723	0.822342275019116
Gck	-1.11	0.46	2.06819730354444	2.05757030051854	0.151451492830946	0.822342275019116
Enpp7	2.29	4.9	0.967016274666617	2.05617212865187	0.151590559543819	0.822804662275004
Arhgap8	-1.19	0.44	1.39330434277273	2.05406969479445	0.151799946650698	0.823596984204052
Rpl37a	0.73	1.66	6.4995193446202	2.05362321634034	0.151844454795925	0.823596984204052
LOC117707197	2.7	6.48	-0.8216377770145	2.05257492973746	0.151949013540998	0.823871329902755
Atg16l2	-0.75	0.6	4.84737924680666	2.05133897623915	0.152072395397803	0.823899403681924
Gclc	0.77	1.71	6.35850746412678	2.05009939562739	0.152196253308229	0.823899403681924
LOC117695127	2.74	6.69	-0.83409529447464	2.04930264052631	0.152275924762932	0.823899403681924
Lrrc6	-1.18	0.44	2.0887102677339	2.04882205456926	0.15232400375153	0.823899403681924
Wwox	-0.78	0.58	4.05554829955419	2.04860538698355	0.152345685327195	0.823899403681924
LOC117720742	3.22	9.33	0.0622406715368704	2.04848085416657	0.152358148707195	0.823899403681924
Tpm4	0.84	1.79	6.86601550776804	2.04779242102025	0.152427068690056	0.823899403681924
Ankrd66	-1.26	0.42	1.81631597219707	2.04778580879801	0.15242773081986	0.823899403681924
LOC117716118	0.7	1.63	7.0486914144215	2.04766316283108	0.152440012841365	0.823899403681924
LOC117720329	1.66	3.16	1.44129847928969	2.04616699249122	0.152589932733134	0.824222031297077
Exd1	0.99	1.99	2.73799332702211	2.045925564276	0.152614140072568	0.824222031297077
LOC117693828	-2.91	0.13	-0.795421768355059	2.0454512574225	0.152661710179967	0.824222031297077
Poln	1.51	2.85	1.48274398765858	2.0440383415139	0.152803516686273	0.824695924746319
Gdf10	1.17	2.25	4.33432457278426	2.04211069472557	0.15299722464829	0.825449501522391
Gpr17	-1.04	0.49	3.92688684368824	2.0409825394399	0.153110721312709	0.82557361090285
Vps25	0.97	1.95	4.56398735936296	2.04054814388752	0.153154448580254	0.82557361090285
Dazap2	0.71	1.64	6.93704552686779	2.04006059081886	0.153203543665595	0.82557361090285
C20H22orf15	1.46	2.76	0.891907643336175	2.03973253603176	0.153236587806314	0.82557361090285
Fam78b	-1.37	0.39	1.51017347539639	2.03904749081841	0.153305616753372	0.825654067927563
Pik3ap1	1.29	2.44	2.78903724415489	2.03769062709317	0.15344244592383	0.825910577139844
C3H2orf88	1.08	2.12	2.7229088663437	2.03683904820331	0.153528391747562	0.825910577139844
Slc31a2	0.99	1.99	3.33027474692322	2.03655940375334	0.153556626839384	0.825910577139844
Cdhr4	-1.06	0.48	3.86830193623335	2.03629839043054	0.153582986098552	0.825910577139844
Psenen	0.8	1.74	4.20055763594461	2.03545460428659	0.153668233624792	0.825910577139844
Tekt3	-2.61	0.16	-0.30534616562601	2.0353587963561	0.153677916469708	0.825910577139844
Tubgcp4	-0.74	0.6	5.00583789815136	2.0297760673265	0.154243332485089	0.828007359982516
Sdr42e2	-1.68	0.31	0.324049116315086	2.02868482303772	0.154354128614024	0.828007359982516
Rps2	0.86	1.82	8.49118381557718	2.02839723943156	0.154383342558917	0.828007359982516
Fam216b	-1.03	0.49	3.31166153806429	2.02838541406033	0.154384543963811	0.828007359982516
Lrrc74b	-1.13	0.46	3.04839260872681	2.02787825834805	0.154436078701134	0.828007359982516
LOC117719198	1.69	3.23	0.389621652329406	2.0277711990153	0.154446960052792	0.828007359982516
Scnn1a	1.3	2.47	2.96529498730257	2.02743634877783	0.154480999348663	0.828007359982516
LOC117722775	-1.36	0.39	1.00680870445867	2.026614605042	0.15456457001847	0.828007359982516
Camk1g	-0.99	0.5	4.92200087024729	2.02657258974511	0.154568844318081	0.828007359982516
Gja3	2.71	6.55	-0.286966330050571	2.02571812463721	0.154655799853658	0.828007359982516
Lyar	0.89	1.85	4.37845793828756	2.02545740990765	0.154682342810871	0.828007359982516
LOC117707559	1.27	2.41	1.8594822324226	2.02509685800127	0.154719058551408	0.828007359982516
Rpl18	0.82	1.76	6.65277065180455	2.02321894398887	0.15491045034584	0.828580816480525
Tmem220	1	2	3.19989067109062	2.02258295313681	0.154975329663093	0.828580816480525
Lratd2	1.09	2.13	4.03705093666917	2.02244826412981	0.154989073645541	0.828580816480525
Cdc42bpg	1.13	2.19	3.74249378298132	2.02117172375954	0.155119403529421	0.82885011835014
Dmrta2	1.58	2.99	0.517325549038796	2.02045536777717	0.155192595216213	0.82885011835014
C18H4orf51	-1.69	0.31	0.236898688230497	2.02012157749936	0.155226712699657	0.82885011835014
Ccdc180	-1.02	0.49	3.99258525865124	2.01982859944989	0.155256665685845	0.82885011835014
LOC117707834	3.04	8.2	-0.884063283512503	2.01913144431519	0.155327966617842	0.828940823247594
Nsd1	-0.67	0.63	7.00597168892635	2.01716691397867	0.155529087281851	0.829451757683452
Grm2	-0.99	0.5	4.79792630472073	2.01713463777191	0.155532394056872	0.829451757683452
Cpne2	-0.73	0.6	4.63702499450617	2.01637391104592	0.155610355456584	0.829577665153283
LOC117724667	-2.99	0.13	-0.827117016076718	2.01252525560461	0.156005457167489	0.83081389839773
Nsmf	-0.76	0.59	6.99878052670486	2.01237775785849	0.156020621889227	0.83081389839773
LOC117693590	2.36	5.14	-0.423814614954771	2.01222119469116	0.156036720488075	0.83081389839773
LOC117724195	1.21	2.32	1.50000372095387	2.01194437044853	0.156065189542319	0.83081389839773
Dtwd2	1.15	2.22	2.00844711466692	2.01146588804756	0.156114411361114	0.83081389839773
Fbxl15	-0.92	0.53	3.36018140008041	2.01070431540201	0.156192791242873	0.830941294088521
Alpk2	1.56	2.95	1.089177490703	2.00775735844869	0.156496508951948	0.832266974262574
Tceal7	1.28	2.42	1.3258275212698	2.00542252251817	0.156737617005365	0.833258881348969
Ttbk2	-0.82	0.57	5.83466185202609	2.00463134670398	0.156819413916484	0.833403452161317
Tenm1	-0.87	0.55	5.0874127954613	2.00370936451679	0.156914795653404	0.833543999698702
Tent5a	0.71	1.64	5.79207740197565	2.00332011415454	0.1569550845269	0.833543999698702
Dyrk1b	-0.8	0.57	3.82477569951775	2.00219444566731	0.15707166161756	0.833567483404377
Smc4	1.07	2.1	4.0204549042545	2.0017115368626	0.157121703044626	0.833567483404377
Prrx2	1.95	3.85	0.341070141294817	2.00169567252201	0.157123347294398	0.833567483404377
Magee2	-0.99	0.5	4.04476755566708	1.99958239688455	0.157342551383904	0.834440361977943
LOC117718837	2.06	4.17	0.458428818238129	1.9988119171911	0.1574225575226	0.834472413495977
Ldb3	0.93	1.9	4.52770620246076	1.99829635764898	0.157476118737964	0.834472413495977
Sapcd1	1.01	2.01	2.67142968183136	1.99794518520986	0.157512613724819	0.834472413495977
Mecr	0.88	1.84	3.92471360662789	1.99412922883334	0.157909801030713	0.836281312583623
Ifih1	1	2	3.15306478942365	1.99330248435493	0.157996003528183	0.836281312583623
Cfap157	-1.1	0.47	1.94269342010696	1.99291014030513	0.158036930948287	0.836281312583623
Ebf4	-0.81	0.57	4.51198000077814	1.99231032154022	0.158099524432477	0.836281312583623
Mocos	1.41	2.65	3.09117026805791	1.99203740810663	0.158128013373278	0.836281312583623
LOC117723079	1.43	2.69	1.21443488584238	1.99107134032622	0.158228906377493	0.8363024965552
LOC117694361	0.97	1.96	3.74728141479847	1.99094980292254	0.158241604537209	0.8363024965552
Slc7a8	0.76	1.69	5.32850582153817	1.99015767621017	0.158324393897471	0.83645040638875
LOC117695328	2.93	7.64	-0.880399743970929	1.98903407772558	0.158441911665634	0.83678162551992
Bbox1	1.56	2.94	2.56490099966143	1.98529768020484	0.158833417886425	0.838061041396179
Cdan1	-0.65	0.64	5.49595941711534	1.98529636884645	0.158833555485954	0.838061041396179
F2rl3	-1.66	0.32	0.402363491936407	1.98398284083469	0.158971450824337	0.838061041396179
Piezo1	1.15	2.21	3.54726088683479	1.98395336506084	0.158974546780048	0.838061041396179
C3H2orf80	0.99	1.99	3.04834610089527	1.97977885455915	0.15941370592321	0.838061041396179
Rfk	0.65	1.57	6.29530972473559	1.97934823400408	0.159459085802781	0.838061041396179
LOC117709941	1.5	2.83	1.03045185678987	1.97887580398684	0.159508888590146	0.838061041396179
LOC117712713	3	7.98	-0.888793492627137	1.97445830764574	0.159975431882858	0.838061041396179
LOC117719850	-1.39	0.38	0.782163068555168	1.97386357082763	0.160038362213964	0.838061041396179
Smtnl1	2.03	4.08	0.138250859356182	1.97333353930686	0.160094469708626	0.838061041396179
Kifc3	-0.67	0.63	5.90028624261659	1.97020659895805	0.160425934359904	0.838061041396179
LOC117702804	-2.82	0.14	-0.804588191240207	1.96889852086945	0.160564826307102	0.838061041396179
LOC117712717	2.58	5.97	0.528775017522925	1.96826922350974	0.160631694019	0.838061041396179
Sema5a	-0.82	0.57	3.55013712515875	1.96795951037304	0.160664615087559	0.838061041396179
Tmem168	0.73	1.65	4.65259128376021	1.9679350300915	0.160667217555722	0.838061041396179
Trim66	-0.97	0.51	4.03965572036978	1.96756213457199	0.160706865552839	0.838061041396179
Ybx1	0.89	1.86	8.29727466912507	1.96581534229277	0.160892741210958	0.838061041396179
Ptgs1	1.17	2.24	3.83528011864789	1.96544487122864	0.160932194417695	0.838061041396179
Rorb	-0.97	0.51	4.85593016161302	1.9651105097454	0.160967811613194	0.838061041396179
Tac4	1.04	2.05	2.08152294002602	1.96387434799816	0.16109956934047	0.838061041396179
Klhl36	-0.9	0.54	3.16407936489535	1.96352539781323	0.161136784847024	0.838061041396179
LOC117694470	2.91	7.52	-0.883370666366934	1.96347551349992	0.161142105805311	0.838061041396179
Lifr	-0.76	0.59	4.0929187818823	1.96239115440742	0.16125781953005	0.838061041396179
Spink8	2.98	7.9	-0.890371548818896	1.95947077315628	0.161569929631515	0.838061041396179
Nrp2	-0.68	0.62	6.40856940231058	1.95934288960504	0.161583612673438	0.838061041396179
Erp27	3.42	10.74	-0.401363636293024	1.95845867069322	0.161678256819228	0.838061041396179
Chst13	3.42	10.74	-0.401363636293024	1.95823719516395	0.161701972797142	0.838061041396179
LOC117696879	-2.83	0.14	-0.811604731794613	1.95808180771174	0.16171861431927	0.838061041396179
Tmem255b	-1.25	0.42	1.26757136134127	1.9579932897333	0.161728095198045	0.838061041396179
LOC117717111	3.42	10.74	-0.401363636293024	1.95790941336667	0.161737079513511	0.838061041396179
Nags	3.42	10.74	-0.401363636293024	1.95787051696911	0.161741246047241	0.838061041396179
Mfsd6l	2.75	6.72	-0.272481851414853	1.95701763903447	0.161832636050127	0.838061041396179
Umodl1	-2.18	0.22	-0.224092676273688	1.95603776248061	0.161937707288659	0.838061041396179
Hrct1	2.38	5.2	0.160822415483943	1.95556095605975	0.161988862935368	0.838061041396179
C18H19orf57	-1.01	0.5	2.03033038358945	1.95454230799518	0.162098213507552	0.838061041396179
LOC117713526	-2.81	0.14	-0.807403675181977	1.95405511338692	0.16215054299686	0.838061041396179
LOC117719993	1.62	3.08	1.01360721169919	1.95350339546281	0.162209826197359	0.838061041396179
LOC117723551	2.87	7.3	-0.879662192147756	1.95316145303551	0.162246581011532	0.838061041396179
LOC117723563	2.87	7.3	-0.879662192147756	1.95316145303551	0.162246581011532	0.838061041396179
LOC117723575	2.87	7.3	-0.879662192147756	1.95316145303551	0.162246581011532	0.838061041396179
LOC117723587	2.87	7.3	-0.879662192147756	1.95316145303551	0.162246581011532	0.838061041396179
LOC117723594	2.87	7.3	-0.879662192147756	1.95316145303551	0.162246581011532	0.838061041396179
LOC117723595	2.87	7.3	-0.879662192147756	1.95316145303551	0.162246581011532	0.838061041396179
LOC117723596	2.87	7.3	-0.879662192147756	1.95316145303551	0.162246581011532	0.838061041396179
LOC117723597	2.87	7.3	-0.879662192147756	1.95316145303551	0.162246581011532	0.838061041396179
LOC117723598	2.87	7.3	-0.879662192147756	1.95316145303551	0.162246581011532	0.838061041396179
LOC117723600	2.87	7.3	-0.879662192147756	1.95316145303551	0.162246581011532	0.838061041396179
LOC117723601	2.87	7.3	-0.879662192147756	1.95316145303551	0.162246581011532	0.838061041396179
LOC117723602	2.87	7.3	-0.879662192147756	1.95316145303551	0.162246581011532	0.838061041396179
LOC117723603	2.87	7.3	-0.879662192147756	1.95316145303551	0.162246581011532	0.838061041396179
LOC117723604	2.87	7.3	-0.879662192147756	1.95316145303551	0.162246581011532	0.838061041396179
LOC117723605	2.87	7.3	-0.879662192147756	1.95316145303551	0.162246581011532	0.838061041396179
LOC117723606	2.87	7.3	-0.879662192147756	1.95316145303551	0.162246581011532	0.838061041396179
LOC117723607	2.87	7.3	-0.879662192147756	1.95316145303551	0.162246581011532	0.838061041396179
LOC117723608	2.87	7.3	-0.879662192147756	1.95316145303551	0.162246581011532	0.838061041396179
LOC117723609	2.87	7.3	-0.879662192147756	1.95316145303551	0.162246581011532	0.838061041396179
LOC117723610	2.87	7.3	-0.879662192147756	1.95316145303551	0.162246581011532	0.838061041396179
LOC117723611	2.87	7.3	-0.879662192147756	1.95316145303551	0.162246581011532	0.838061041396179
LOC117723612	2.87	7.3	-0.879662192147756	1.95316145303551	0.162246581011532	0.838061041396179
LOC117723613	2.87	7.3	-0.879662192147756	1.95316145303551	0.162246581011532	0.838061041396179
LOC117723614	2.87	7.3	-0.879662192147756	1.95316145303551	0.162246581011532	0.838061041396179
LOC117723624	2.87	7.3	-0.879662192147756	1.95316145303551	0.162246581011532	0.838061041396179
LOC117723634	2.87	7.3	-0.879662192147756	1.95316145303551	0.162246581011532	0.838061041396179
Vwa3b	-1.16	0.45	2.57442129615624	1.95268552752922	0.162297753258469	0.838061041396179
LOC117708551	-1.23	0.43	1.39831888323572	1.95263138954046	0.162303575425264	0.838061041396179
LOC117714695	1.52	2.87	0.905639148094085	1.95258937487369	0.162308093976748	0.838061041396179
Creb3l1	0.89	1.85	3.29073915551154	1.95128853214557	0.162448066762831	0.838420085577695
Itgb4	1.08	2.11	3.57799630504707	1.95092234913243	0.162487493490062	0.838420085577695
Evpl	1.17	2.24	4.18859328464615	1.94899910989681	0.162694747001941	0.839053721108648
Nppb	2.53	5.78	-0.539000808542342	1.9473437644592	0.162873373176934	0.839053721108648
Cd5l	2.78	6.86	0.468311223545214	1.94696039589812	0.162914773899804	0.839053721108648
Kcnk9	-1.01	0.5	5.35806911969797	1.94598421665873	0.163020247662572	0.839053721108648
Smim7	0.68	1.6	5.53142025011487	1.94594010404834	0.163025015762124	0.839053721108648
LOC117697704	1.13	2.19	2.23177292334691	1.94500345957713	0.163126294563577	0.839053721108648
Brinp2	-0.99	0.5	5.26298860561961	1.94430397941908	0.163201975786727	0.839053721108648
Dcbld1	1.1	2.15	3.11467290235448	1.9419051190078	0.163461828490842	0.839053721108648
LOC117712543	-1.06	0.48	2.40670113412096	1.94126289030957	0.163531477040454	0.839053721108648
Accsl	-2.93	0.13	-0.839756325289131	1.94113975014642	0.163544835241973	0.839053721108648
Gcsam	-2.93	0.13	-0.839756325289131	1.94113975014642	0.163544835241973	0.839053721108648
LOC117694112	-2.93	0.13	-0.839756325289131	1.94113975014642	0.163544835241973	0.839053721108648
LOC117694484	-2.93	0.13	-0.839756325289131	1.94113975014642	0.163544835241973	0.839053721108648
LOC117702737	-2.93	0.13	-0.839756325289131	1.94113975014642	0.163544835241973	0.839053721108648
LOC117704638	-2.93	0.13	-0.839756325289131	1.94113975014642	0.163544835241973	0.839053721108648
LOC117721867	-2.93	0.13	-0.839756325289131	1.94113975014642	0.163544835241973	0.839053721108648
Rad21l1	-2.93	0.13	-0.839756325289131	1.94113975014642	0.163544835241973	0.839053721108648
Gatad1	0.63	1.55	5.41755407739293	1.94010851281781	0.163656752436497	0.839345770308551
Slc22a13	-1.98	0.25	0.494850812441574	1.93913463124627	0.16376252529717	0.839606121468155
LOC117722133	-2.37	0.19	-0.133191770683033	1.93799345590378	0.163886567237663	0.83992247114954
C14H5orf46	2.37	5.18	-0.359167114990216	1.93755468942512	0.163934288249655	0.83992247114954
Ss18	0.67	1.6	5.7695781189081	1.93687400809335	0.164008351765099	0.840019957379431
Fam227a	-0.84	0.56	3.64252953287179	1.93519947685255	0.164190716777919	0.840502545850624
Mpv17	1.33	2.51	2.64638955426394	1.9349976725794	0.164212709934257	0.840502545850624
Frrs1l	-1.01	0.5	5.21789076820792	1.93121545168232	0.164625529702106	0.84233304051064
LOC117695397	-1.76	0.3	0.0652266739697373	1.92884697284459	0.164884647072522	0.843376128776108
Tanc2	-0.7	0.62	5.85988398526622	1.92720280463461	0.165064797270797	0.844014740617816
Farp1	-0.65	0.64	6.53024727776494	1.92632070852166	0.165161540588276	0.844056862850099
Cdt1	-1.24	0.42	1.27951099806757	1.92581315393243	0.165217235692456	0.844056862850099
LOC117710335	1.61	3.05	0.599062344347754	1.92545616136347	0.165256422153486	0.844056862850099
Palm3	0.95	1.93	4.36020377901857	1.92511174195059	0.165294238554606	0.844056862850099
Decr2	0.71	1.64	5.56649594935601	1.92381979870122	0.16543617894539	0.844443839223628
Il1b	1.6	3.02	0.25379942214492	1.92341506758341	0.165480673728485	0.844443839223628
LOC117719630	-1.27	0.41	1.56743618558401	1.92168677206675	0.165670830832322	0.845131648059403
Mc3r	-1.03	0.49	3.12332959087667	1.92062769083906	0.165787480606752	0.845234503423037
LOC117706002	3.05	8.31	-0.298037147897135	1.92021301607171	0.165833179485702	0.845234503423037
Hacd4	1.12	2.17	1.83441051029204	1.91999576191837	0.16585712754714	0.845234503423037
LOC117724599	2.33	5.02	-0.110278748409718	1.91918648496929	0.165946369478773	0.84540702181392
Mxd1	-0.79	0.58	4.00427245409604	1.91840289300315	0.166032831388132	0.845565267092777
LOC117711779	1.27	2.41	1.95483093980854	1.91769946073357	0.16611049234608	0.84567860062649
Pcdh19	-0.79	0.58	4.58592036967101	1.91652199215255	0.166240581325876	0.84579421454077
LOC117717490	-0.73	0.6	4.29989556103052	1.9164649513777	0.166246886259813	0.84579421454077
LOC117694863	2.21	4.61	-0.194535139528971	1.9152259368769	0.166383906803771	0.84579421454077
Ccn5	1.58	3	0.434430925349107	1.91491765669053	0.166418019071595	0.84579421454077
LOC117705653	2.94	7.68	-0.895109685366199	1.91421684017067	0.166495596627774	0.84579421454077
LOC117703284	0.94	1.92	3.99946267119185	1.9126227567074	0.166672209434984	0.84579421454077
LOC117722597	-2.9	0.13	-0.844257341031272	1.91165021550651	0.166780065229023	0.84579421454077
Ckap2	2.2	4.6	0.354656880059118	1.91149190785109	0.166797629267405	0.84579421454077
Msra	0.83	1.78	4.78609458318637	1.91146243747463	0.166800899202988	0.84579421454077
Spcs2	0.77	1.7	7.40203878491371	1.9086173564517	0.167116925845039	0.84579421454077
LOC117720046	-1.1	0.47	2.35539194751587	1.90834911109653	0.167146757423552	0.84579421454077
Bora	-1.7	0.31	0.347667345586351	1.9082497935705	0.167157804077135	0.84579421454077
Ankrd65	-2.78	0.15	-0.820944816667698	1.90714600438978	0.167280630012021	0.84579421454077
Il1r2	-2.78	0.15	-0.820944816667698	1.90714600438978	0.167280630012021	0.84579421454077
LOC117705530	-2.78	0.15	-0.820944816667698	1.90714600438978	0.167280630012021	0.84579421454077
LOC117714322	-2.78	0.15	-0.820944816667698	1.90714600438978	0.167280630012021	0.84579421454077
LOC117718806	-2.78	0.15	-0.820944816667698	1.90714600438978	0.167280630012021	0.84579421454077
LOC117720500	-2.78	0.15	-0.820944816667698	1.90714600438978	0.167280630012021	0.84579421454077
LOC117722019	-2.78	0.15	-0.820944816667698	1.90714600438978	0.167280630012021	0.84579421454077
LOC117723486	-2.78	0.15	-0.820944816667698	1.90714600438978	0.167280630012021	0.84579421454077
Atp6v0e1	0.87	1.83	5.19495905803581	1.90699977423856	0.167296909762077	0.84579421454077
Zdhhc12	1.46	2.75	0.960260695360361	1.90600388874694	0.167407829608146	0.846074736195078
LOC117724107	1.75	3.36	0.666262758770399	1.90545421585928	0.167469087211694	0.846104163559113
Abcb8	-0.69	0.62	5.94455019323594	1.90211669472243	0.167841584807825	0.846695902630981
Nus1	0.7	1.62	7.26798657384614	1.9017048949429	0.167887611146041	0.846695902630981
Kcnj8	1.39	2.62	1.85639300175048	1.90096412673544	0.167970442278523	0.846695902630981
LOC117724936	0.93	1.9	3.06734398348918	1.90047235996652	0.168025456459656	0.846695902630981
Prelid2	1.49	2.81	2.20995002738071	1.90012803614986	0.168063988417741	0.846695902630981
Duoxa2	2.95	7.74	-0.545995529877723	1.89980949183911	0.168099644507514	0.846695902630981
Hoxc5	2.95	7.74	-0.545995529877723	1.89980949183911	0.168099644507514	0.846695902630981
LOC117715478	2.95	7.74	-0.545995529877723	1.89980949183911	0.168099644507514	0.846695902630981
Mrpl52	0.84	1.79	4.0975847894691	1.89977181317509	0.168103862622259	0.846695902630981
Kiaa1614	1.16	2.23	2.9541830590483	1.89944059650035	0.168140947446406	0.846695902630981
LOC117707927	2.19	4.55	-0.301660380153446	1.89774181485653	0.16833129972884	0.847374877229977
Vav3	0.8	1.74	4.08808194049419	1.89677477379932	0.168439769158622	0.847568791989715
Ier3ip1	0.7	1.62	5.95088265916839	1.89640841812922	0.168480882847199	0.847568791989715
Barhl1	1.32	2.49	1.46787890944896	1.89451531642096	0.168693516607439	0.848219543722767
LOC117721355	3.33	10.07	-0.0844994665534883	1.89392012205514	0.168760432578244	0.848219543722767
Ppp1r1a	0.8	1.75	4.6696691347058	1.8937731499932	0.168776960904543	0.848219543722767
Mrps12	1.11	2.16	3.02177941211106	1.89133761910715	0.169051128615395	0.849317766970629
Gpr137b	0.9	1.86	3.73431246783623	1.88814418806745	0.169411387405968	0.85050940528092
Spi1	1.6	3.04	0.854222857521437	1.88789931523218	0.169439048443467	0.85050940528092
Ephb6	-0.88	0.54	5.77519592080379	1.88751505278029	0.169482465491926	0.85050940528092
Tec	1.16	2.23	2.74305542261414	1.88705084063907	0.169534932919422	0.85050940528092
Gpc4	0.91	1.88	6.77259463977979	1.88645511015095	0.169602292468715	0.85050940528092
Cript	0.66	1.58	5.50267266613504	1.88627504967556	0.169622658040695	0.85050940528092
Cldn10	0.76	1.69	4.56726424658319	1.8847073632325	0.169800088359076	0.850918140149428
LOC117718441	-0.81	0.57	4.23089730865483	1.88456973294579	0.169815675482877	0.850918140149428
Tmem139	2.19	4.55	0.219773580308342	1.88270788927968	0.170026697386845	0.851525427465225
Prxl2c	0.8	1.74	5.97249618383707	1.88251611091925	0.170048450692132	0.851525427465225
LOC117715271	3.02	8.13	-0.313466570457497	1.88147556895815	0.170166534444334	0.851606459398644
Mcub	1.18	2.27	1.33784556988856	1.8809603864264	0.170225033700595	0.851606459398644
LOC117721061	1.94	3.83	0.412328645381157	1.88089888197527	0.17023201910668	0.851606459398644
Kcnt2	-0.92	0.53	3.33507455267843	1.87836795053802	0.170519756789285	0.852563366545615
Ccdc151	-1.01	0.5	2.84932727969135	1.87798143608555	0.170563748146447	0.852563366545615
St6galnac3	1.06	2.09	3.69329861692639	1.87743603199366	0.170625845783916	0.852563366545615
Znf184	-0.88	0.54	3.05820741779881	1.87648666479183	0.170733999054888	0.852563366545615
Nabp1	0.97	1.96	3.47381824055449	1.87647643267866	0.170735165140563	0.852563366545615
LOC117719070	1.84	3.57	1.11738982552016	1.8762721368181	0.170758449291093	0.852563366545615
Pygl	0.77	1.71	5.8999416531441	1.87502020382639	0.170901215136919	0.852909717160424
Npas4	-1.12	0.46	2.23562953307559	1.8746839731285	0.170939580999393	0.852909717160424
Pcnx2	-0.89	0.54	5.41466106346545	1.87302486667329	0.171129039508023	0.853011655739703
Atp5mc3	0.69	1.61	7.19204723469012	1.87296509394098	0.171135869641257	0.853011655739703
Elf4	1.29	2.45	2.78699538764204	1.87250797473817	0.171188114266859	0.853011655739703
Lamc3	1.07	2.1	3.50179694858812	1.87225576937845	0.171216946919972	0.853011655739703
LOC117712025	-1.53	0.35	0.915898075786283	1.87176985735076	0.171272513144849	0.853011655739703
Hebp1	0.83	1.78	5.72891917859576	1.8715703233737	0.171295336751765	0.853011655739703
Foxp1	0.72	1.65	5.09997304043249	1.86939049169972	0.171544903572215	0.853975819707345
Coq10b	0.64	1.56	5.52076529440738	1.86829057733529	0.171670990268981	0.854098576451305
Cd59	0.77	1.7	6.63731489114692	1.86784745885807	0.171721816444989	0.854098576451305
Mthfs	1.25	2.38	2.42203474639465	1.86725486359685	0.171789814800336	0.854098576451305
LOC117721696	2.21	4.62	-0.291595362517089	1.86651916679808	0.171874276644025	0.854098576451305
Ccdc65	-0.93	0.52	4.1298508663955	1.866306851712	0.171898660400295	0.854098576451305
Chrna6	1.3	2.46	1.28412026249279	1.86589604950853	0.171945851100993	0.854098576451305
Abcc4	0.92	1.9	4.12171813146846	1.86576181871628	0.171961274024429	0.854098576451305
Eno4	-0.83	0.56	3.96523703315318	1.86509934497568	0.172037414588465	0.854198782974544
Cldn5	-0.68	0.62	6.15018176108897	1.86423663876435	0.17213662670915	0.854413441776179
Pirt	-2.01	0.25	-0.267453238798027	1.86321341124852	0.17225438422207	0.854591287425476
Ergic2	0.77	1.7	6.54317035884016	1.86295238639268	0.172284438931284	0.854591287425476
LOC117722132	-2.24	0.21	-0.416881905724751	1.86205446038938	0.172387873237471	0.854807979496505
LOC117720018	-1.44	0.37	0.581334757800067	1.86160101169822	0.172440134237682	0.854807979496505
Emilin2	1.22	2.33	3.84461074485974	1.85807771382249	0.172846823671576	0.856270664173009
N4bp2	-0.67	0.63	5.27059561063804	1.85807269923927	0.172847403283564	0.856270664173009
LOC117710336	1.58	2.99	1.11895954036321	1.85670589284059	0.173005469356557	0.856775625823857
Lmln	-0.84	0.56	3.48630669832551	1.85546326674936	0.17314931874762	0.857209877406724
Mocs1	0.89	1.85	4.06257415129173	1.85427762106089	0.173286700237266	0.857611837134042
Arfip1	0.64	1.56	5.68568629606174	1.85267772875378	0.173472279569307	0.858251994510966
Malsu1	1.01	2.02	1.98099780606274	1.85208929219286	0.173540592717069	0.858311751989835
Rpl22l1	0.75	1.68	5.815183111989	1.85082235236102	0.173687780199566	0.8586114829156
Pex16	0.78	1.72	4.59943224748052	1.85059933983629	0.173713703678397	0.8586114829156
Wrap53	-0.99	0.5	3.39887928882572	1.84969325087265	0.173819075313396	0.85864118683643
Dgkk	-1.14	0.45	6.833818667236	1.84950252657699	0.173841264549288	0.85864118683643
Psmb9	1.33	2.52	2.5883058274461	1.84909676483709	0.173888482507463	0.85864118683643
L3mbtl1	-1.01	0.5	3.23323892015959	1.8469590745536	0.174137486598366	0.859592644874146
Flt4	1.06	2.08	2.66375427630294	1.84507153829362	0.174357693353535	0.860401381718398
Chchd10	0.77	1.71	5.37706013188468	1.84372899041928	0.174514514944248	0.860580733100343
Sertad3	1.4	2.63	1.77810986565294	1.84366879757291	0.174521549810108	0.860580733100343
Chrna2	-1.96	0.26	-0.161890455795006	1.84331257712799	0.174563188736072	0.860580733100343
LOC117716382	2.63	6.2	-0.0514050711369592	1.84158996838363	0.174764707521618	0.861296006103475
Cacna1h	-0.69	0.62	6.12692317860115	1.83977748305387	0.17497702983199	0.862064043358834
Ntf4	1.4	2.64	1.05967171604058	1.83863862298775	0.175110592800796	0.86232720132253
Tfap2a	2.24	4.72	-0.317839318922692	1.83835869629672	0.175143439959369	0.86232720132253
LOC117722907	2.87	7.32	-0.903019842767017	1.83781630142431	0.175207105865608	0.862362482046684
Cpne6	-0.98	0.51	5.46754646220249	1.83615923627819	0.175401776178753	0.862536249354921
Adam17	0.76	1.69	5.19776799876992	1.83607759486293	0.175411373768886	0.862536249354921
Pyurf	0.84	1.79	3.53032990273321	1.83607273506149	0.175411945095831	0.862536249354921
Slco2a1	1.57	2.98	1.20847746543787	1.83497676686223	0.175540843866936	0.862572574687285
Large1	-0.72	0.61	5.46215378166891	1.83486419859984	0.175554089401304	0.862572574687285
Gmfg	0.97	1.96	3.65279746657047	1.83456862226122	0.175588874372888	0.862572574687285
Fgd5	0.99	1.99	4.0341909958492	1.83386431850005	0.175671792548844	0.862581685775162
Dgkd	-0.65	0.64	6.74619903240619	1.83359290600767	0.175703758178273	0.862581685775162
LOC117703498	-1.82	0.28	0.0386776435423914	1.83308330664204	0.175763794400125	0.862598969109038
Cited4	1.4	2.64	1.10316911818211	1.8324753579514	0.175835448151682	0.862629270277454
LOC117712158	-1.87	0.27	0.748891112085229	1.83207202691008	0.175883003937852	0.862629270277454
Dpm3	1.14	2.2	2.12727928859267	1.83079955537679	0.176033135182641	0.862813688051037
Elmo3	1.14	2.2	2.66547179846639	1.83079506939381	0.176033664718006	0.862813688051037
Tigd5	-1.06	0.48	2.38476320487021	1.82927354530998	0.176213374787362	0.863417251807225
Tlr3	0.9	1.86	3.55634807939433	1.82862740846634	0.176289755209511	0.863514291964945
Golim4	0.84	1.79	7.97635212136482	1.82637000778679	0.176556904450504	0.864002810782284
Lrrc28	0.86	1.81	3.6890313022402	1.8261308734766	0.176585231839538	0.864002810782284
Tsnaxip1	-1.05	0.48	2.1637566018259	1.82609828602007	0.176589092492606	0.864002810782284
Tymp	1.34	2.53	2.80286497338386	1.82587186949504	0.176615918865277	0.864002810782284
LOC117694285	-0.72	0.61	5.06575719717434	1.82415283385633	0.176819747729943	0.86432521524117
LOC117709908	1.93	3.81	0.117591249098114	1.82410674892184	0.176825215829597	0.86432521524117
LOC117695227	2.62	6.15	-0.48717262203669	1.82371017942642	0.176872277914453	0.86432521524117
Ift172	-0.65	0.64	6.5929178062823	1.82284386122248	0.176975136752195	0.86432521524117
Lingo4	-1.95	0.26	-0.103305629346663	1.82173080301849	0.177107392593724	0.86432521524117
LOC117694004	-0.78	0.58	3.78692569734732	1.82125699573076	0.177163725942652	0.86432521524117
LOC117718475	1.24	2.36	1.68258597892214	1.8211203300268	0.177179978662386	0.86432521524117
Map2k3	1	2	4.23678690390114	1.82103614081397	0.17718999156745	0.86432521524117
Kcnj4	-1.14	0.45	1.41831368551613	1.82102360481578	0.177191482571553	0.86432521524117
Dsg2	1.14	2.2	3.03333850149154	1.81822156087838	0.177525115133974	0.865675984757138
Irag1	1.25	2.39	2.21558698700426	1.81696923350648	0.177674461110647	0.866127531118432
LOC117722879	-2.14	0.23	-0.453900399210696	1.81602961590043	0.177786610200397	0.866397519632393
Oip5	0.99	1.98	2.97551667764043	1.8150084895201	0.177908580535642	0.866573913267569
LOC117717868	-1.06	0.48	3.17965686781324	1.81477604509995	0.177936358787955	0.866573913267569
Gja5	2.38	5.21	1.10440630194807	1.81247421643604	0.178211709165432	0.86751676976005
Smim12	0.76	1.69	4.7704038835219	1.81186259857481	0.178284955109906	0.86751676976005
Negr1	-0.68	0.63	6.35272099665662	1.81134377517358	0.178347115460348	0.86751676976005
LOC117693580	1.92	3.77	0.80971033688376	1.81125870551503	0.178357310064014	0.86751676976005
Rbm8a	0.7	1.62	6.46169970862292	1.80870938228544	0.178663129190493	0.868722297523928
Ift140	-0.66	0.63	5.94628418571497	1.80824423021581	0.178718994576763	0.868722297523928
Baalc	-0.84	0.56	7.03233407488753	1.80610226893596	0.178976507580516	0.869449824094668
Pctp	1.37	2.59	2.06001631649687	1.80562627880575	0.179033790747264	0.869449824094668
LOC117694835	-0.96	0.52	2.66313479395719	1.80550774713994	0.179048058768689	0.869449824094668
Capn8	2.16	4.48	-0.433736244048885	1.80498118508145	0.179111458550917	0.869449824094668
Znf185	2.22	4.66	-0.0199931250794033	1.80421384934913	0.17920389472176	0.869449824094668
Drc7	-1.15	0.45	2.56085781264594	1.80415942348433	0.179210453161359	0.869449824094668
En1	2.57	5.95	-0.28958154681623	1.80144211283723	0.179538248201183	0.870443801228945
Pgbd2	2.87	7.3	-0.539760044473971	1.80104326729451	0.17958642010548	0.870443801228945
Sectm1	2.87	7.3	-0.539760044473971	1.80104326729451	0.17958642010548	0.870443801228945
C4H4orf54	1.48	2.79	1.03213273023554	1.80009047389875	0.179701557410759	0.870603869779584
Klf9	0.66	1.58	6.78140893835494	1.79960436432801	0.179760332662076	0.870603869779584
Ckm	0.86	1.82	4.99786089173905	1.79935439265104	0.179790565258812	0.870603869779584
Mtcl1	-0.79	0.58	6.73920931468181	1.79770718344715	0.179989932558512	0.87129284511277
Nek11	-1.07	0.48	2.62533269591148	1.79606883625737	0.18018848090028	0.871543608060834
Kiaa0754	-0.95	0.52	2.99698877177197	1.7932006052196	0.180536686939572	0.871543608060834
Trim6	2.26	4.78	-0.18395991663982	1.79282279539461	0.180582611415595	0.871543608060834
LOC117708884	2.22	4.66	-0.478525926860579	1.79267709566618	0.180600325481048	0.871543608060834
LOC117719346	1.74	3.35	0.312163634955383	1.7921309405689	0.180666744509648	0.871543608060834
Pik3c2b	-0.79	0.58	3.90601415812545	1.79206118144677	0.180675230093214	0.871543608060834
Rfx3	-0.77	0.59	4.80437505748046	1.79182405009772	0.180704078484149	0.871543608060834
Agbl4	-0.97	0.51	3.14349351393049	1.79177479877734	0.180710070858633	0.871543608060834
LOC117706692	-0.72	0.61	8.3585018435048	1.79154110625466	0.180738507202115	0.871543608060834
LOC117721404	2.83	7.1	-0.907773922195944	1.79138649145344	0.180757323998831	0.871543608060834
LOC117724240	2.83	7.1	-0.907773922195944	1.79138649145344	0.180757323998831	0.871543608060834
Lhb	1.54	2.91	0.443426387647318	1.79077315615169	0.180831989935951	0.871543608060834
Fam217a	2.19	4.55	-0.542172251074394	1.79034533252822	0.180884093266216	0.871543608060834
Fam184a	-0.8	0.58	6.1098926823889	1.78921656240686	0.181021646135362	0.871543608060834
Cdkn1c	1.09	2.13	3.83101134150238	1.78893446929297	0.181056041142465	0.871543608060834
C16H1orf100	2.86	7.24	-0.554654046749437	1.78881940808121	0.181070072480423	0.871543608060834
LOC117721217	2.12	4.35	0.122668138794968	1.78880950232303	0.181071280514029	0.871543608060834
Spaar	2.19	4.55	-0.542172251074394	1.78826446995974	0.181137763042177	0.871543608060834
Jag1	0.88	1.83	4.40471929354353	1.78804036746699	0.181165107047033	0.871543608060834
Braf	-0.89	0.54	5.84799789559416	1.78743310675603	0.181239226357807	0.871543608060834
Gimap6	1.25	2.38	2.50139456629556	1.78741963655668	0.181240870863204	0.871543608060834
Lsm3	0.76	1.7	4.13010061712823	1.78530188998641	0.181499630312599	0.872275874322255
Ccdc146	-0.8	0.58	4.32863973606416	1.78523796370763	0.181507447870503	0.872275874322255
Lama3	-0.75	0.59	3.74788403280503	1.78452892398679	0.18159418263273	0.872360186421387
Dnajb9	0.62	1.54	6.51635679678819	1.7841602337857	0.181639302394494	0.872360186421387
LOC117724198	1.32	2.5	2.62672356776621	1.78362780070337	0.181704483678813	0.872398721104034
Cnih1	0.61	1.52	6.42432503168358	1.78175546716373	0.181933912856477	0.872760513847868
Irx2	1.1	2.15	2.60402883022455	1.7814695872716	0.181968973089876	0.872760513847868
Pfdn5	0.73	1.66	7.31723487652035	1.78137279412446	0.18198084554873	0.872760513847868
Gpsm1	-0.67	0.63	6.1785344127618	1.78114683935316	0.182008564212656	0.872760513847868
LOC117718850	2.74	6.69	-0.904248073482326	1.77962802557199	0.182195009387409	0.873163747164602
Ocstamp	-1.59	0.33	0.193881454044527	1.77922855656306	0.182244083784271	0.873163747164602
Ccdc30	-0.84	0.56	4.61295576332833	1.77819700301332	0.182370880023682	0.873163747164602
Kyat3	0.89	1.85	3.59127639099607	1.7775489126671	0.182450594106658	0.873163747164602
Crtap	1.01	2.01	4.17865019442573	1.77668072586049	0.182557442976772	0.873163747164602
LOC117693352	-1.02	0.49	2.49122409027258	1.77642949368659	0.182588375969569	0.873163747164602
Cacna1i	-0.98	0.51	5.56322722147287	1.77633104340668	0.182600499328876	0.873163747164602
Npepl1	1.01	2.01	3.46063062696236	1.77525294705954	0.182733319268133	0.873163747164602
Zer1	-0.8	0.57	7.31648731718923	1.77441007148851	0.182837238328709	0.873163747164602
Ybx3	0.65	1.57	5.47846838204784	1.77289450003545	0.183024267165377	0.873163747164602
Top2a	1.49	2.82	1.83650535938754	1.77238307674528	0.183087429303807	0.873163747164602
Chrm1	-1.12	0.46	2.85846846109313	1.77231965026783	0.183095264403701	0.873163747164602
Ube2l6	1.12	2.17	1.94477323253356	1.77217976912875	0.183112545354535	0.873163747164602
Pstpip2	1.04	2.06	2.93795606456371	1.7720687152524	0.183126266324547	0.873163747164602
Cisd1	0.65	1.57	6.83374498424699	1.77135448795279	0.183214539290369	0.873163747164602
Casz1	-0.72	0.61	5.22415113490334	1.77127044546865	0.183224929534266	0.873163747164602
LOC117719812	-1.57	0.34	0.207168165103108	1.77022295983128	0.183354488411639	0.873163747164602
Gsdme	-0.85	0.55	3.59592698812133	1.7688671038974	0.183522346010594	0.873163747164602
Cass4	-1.78	0.29	0.0419576934226972	1.76861262385183	0.183553870991861	0.873163747164602
Ubr4	-0.77	0.59	8.65472279631656	1.7681657055423	0.183609250419812	0.873163747164602
Smim10l1	-0.79	0.58	3.80914803234205	1.76810753144199	0.183616460429424	0.873163747164602
Dnah6	-0.85	0.55	3.06936792086721	1.76638667921066	0.183829888832085	0.873163747164602
Abhd5	0.73	1.65	4.5046725850173	1.76632946233613	0.183836990085997	0.873163747164602
Prpf40b	-0.69	0.62	6.4151365546172	1.76510351632781	0.183989220167692	0.873163747164602
Kdr	0.9	1.87	5.1059682461647	1.76451674661563	0.184062133192271	0.873163747164602
Lman2l	-0.65	0.64	5.93884474710207	1.76410454524932	0.184113374095784	0.873163747164602
Eny2	0.84	1.79	5.00280823640329	1.76404006710646	0.184121390894154	0.873163747164602
Zmynd8	-0.71	0.61	6.91349412382008	1.76333033859031	0.184209660749857	0.873163747164602
Eva1c	-1.39	0.38	0.918902494436452	1.76290362900287	0.184262754807408	0.873163747164602
Mrpl17	0.69	1.61	5.83876708896889	1.76121039014663	0.184473613998603	0.873163747164602
Parp9	0.93	1.91	3.75524529793227	1.76092204993342	0.184509548925696	0.873163747164602
LOC117710298	-1.78	0.29	0.295371969290788	1.76060280134755	0.184549345342048	0.873163747164602
Ubald2	0.82	1.77	3.6427989669227	1.760061150008	0.184616888501376	0.873163747164602
Alms1	-0.66	0.63	4.77393788580023	1.75990778171703	0.184636018522788	0.873163747164602
Kiaa1549	-0.69	0.62	5.43788462661403	1.75985050321733	0.184643163607423	0.873163747164602
Slc22a4	1.12	2.17	3.15997955192659	1.75948188411491	0.184689153892413	0.873163747164602
Wnk2	-0.78	0.58	6.52940952519473	1.75912335162991	0.184733898488799	0.873163747164602
Plekhm3	-0.79	0.58	4.01533686842883	1.75737546133558	0.184952214220751	0.873163747164602
Synpo2l	1.13	2.19	1.8702401699359	1.75669939083647	0.185036737380167	0.873163747164602
C2H15orf48	2.29	4.9	0.663551901491399	1.75628884365982	0.185088086373851	0.873163747164602
Timm17b	0.7	1.63	4.28243129694967	1.75626232627584	0.185091403591853	0.873163747164602
Cep135	-0.68	0.62	4.65466586031008	1.75579119670105	0.185150351514527	0.873163747164602
Gpt	0.83	1.78	5.55527851206646	1.75566817638114	0.185165747455401	0.873163747164602
Slc1a4	-0.78	0.58	5.7260784150566	1.75544026538301	0.185194274348232	0.873163747164602
Parva	0.63	1.55	6.25933056511649	1.75484450079051	0.185268868410142	0.873163747164602
Dlg5	-0.65	0.64	6.48591326633115	1.75258628378017	0.185551930557143	0.873163747164602
LOC117711188	1.3	2.46	3.41782192143651	1.75251226806303	0.185561216749136	0.873163747164602
Slc26a3	1.67	3.18	1.07432737255965	1.75238753392685	0.18557686741874	0.873163747164602
Vegfc	1.21	2.31	2.43445302545904	1.75176969324785	0.185654411872166	0.873163747164602
Nek7	0.66	1.58	6.4469975783812	1.75152686856139	0.185684898813734	0.873163747164602
Rab25	2.37	5.19	-0.134935030467527	1.75095156730102	0.185757151815446	0.873163747164602
Cenpx	1.02	2.02	2.52349682493922	1.75004009822808	0.185871691539835	0.873163747164602
Prdx4	0.91	1.88	4.31599768319954	1.74995953779608	0.185881819109013	0.873163747164602
LOC117714405	-1.09	0.47	3.74087511506571	1.74858087031893	0.186055236231429	0.873163747164602
Ebf2	1.19	2.29	1.64046300923103	1.7478265141612	0.186150203268559	0.873163747164602
Mospd2	0.78	1.72	4.41456487000072	1.74770456700836	0.186165560667988	0.873163747164602
Hr	-0.63	0.65	5.48671967856667	1.74730417148687	0.186215994781525	0.873163747164602
Cnnm2	-0.73	0.6	4.69936948407526	1.74710741869564	0.186240783725162	0.873163747164602
LOC117715196	2.64	6.23	-0.0349317694069709	1.74709083342626	0.186242873483503	0.873163747164602
LOC117724208	3	8.01	-0.731634264285525	1.74604193662523	0.18637509076455	0.873163747164602
LOC117723362	2.13	4.38	-0.550209067239411	1.74543085933137	0.186452169581834	0.873163747164602
LOC117714296	1.51	2.85	0.421732319277604	1.74467551027746	0.186547497464118	0.873163747164602
LOC117714307	2.78	6.88	-0.912534010887155	1.74451368591159	0.186567927673368	0.873163747164602
Anxa5	0.81	1.75	5.79636683308509	1.74366346723553	0.186675309905037	0.873163747164602
Icam5	-0.94	0.52	5.0591897034141	1.74212076251524	0.186870336321739	0.873163747164602
Clpb	-0.65	0.64	4.88318828399398	1.73845078904236	0.187335241777045	0.873163747164602
Dcx	-1.23	0.43	1.24608694298178	1.7375639110479	0.187447791557188	0.873163747164602
Epha8	-0.82	0.57	3.58091500068056	1.73739657003028	0.187469036887823	0.873163747164602
Crybg2	-1.49	0.36	0.273253975612709	1.73730815567097	0.187480262955171	0.873163747164602
Ttll1	-0.72	0.61	6.62475522815136	1.73505002263972	0.187767245777498	0.873163747164602
Kiaa1143	0.98	1.97	3.04942754373071	1.73339833815634	0.187977479596201	0.873163747164602
Abi3	1.2	2.3	1.30657924467001	1.73273326509194	0.188062210423704	0.873163747164602
Dop1a	-0.66	0.63	6.77145477724717	1.72974800744831	0.188443082528333	0.873163747164602
Npnt	0.93	1.9	5.81104132896096	1.72913217140679	0.188521765230926	0.873163747164602
LOC117717772	2.77	6.81	-0.914122045435527	1.72879104500636	0.188565365932875	0.873163747164602
Uts2r	2.49	5.61	-0.50178236515645	1.72687140579948	0.188810941574474	0.873163747164602
Plaur	1.54	2.9	0.751273244668195	1.7265987598484	0.188845850823314	0.873163747164602
LOC117721788	-0.84	0.56	3.09007913096394	1.72630446022084	0.188883541017126	0.873163747164602
Mrps26	-0.61	0.65	5.55713047891425	1.72429145847454	0.189141575964617	0.873163747164602
Zfp57	-0.94	0.52	4.50128381883681	1.72385034877418	0.189198174067697	0.873163747164602
Dbt	0.77	1.71	5.35272577498021	1.72283211390721	0.1893288975511	0.873163747164602
Slc15a2	0.63	1.55	5.80154296772581	1.72279112806213	0.189334161616467	0.873163747164602
Brinp1	-0.82	0.57	5.67419659570531	1.72271509364889	0.189343927637571	0.873163747164602
LOC117712682	-0.85	0.55	6.6520916424476	1.72174736523239	0.18946827600374	0.873163747164602
Tnfrsf1b	1.15	2.22	1.59785861024178	1.72094043732381	0.189572035035404	0.873163747164602
Doc2b	-0.91	0.53	5.78935923106863	1.72006944461955	0.189684106160239	0.873163747164602
Coro1a	-0.7	0.62	4.97182578153424	1.71900080444539	0.189821714180054	0.873163747164602
Bcat2	0.9	1.87	4.08794340357428	1.71861306246303	0.18987167219373	0.873163747164602
Mlip	1.16	2.23	2.37655525673659	1.71578375213667	0.190236674518775	0.873163747164602
Slc50a1	0.83	1.78	3.87800440308552	1.71545724097	0.190278849532799	0.873163747164602
Aco1	0.73	1.66	6.42543502679495	1.71517146346478	0.190315771979135	0.873163747164602
Ccdc81	-0.78	0.58	4.38314487769598	1.71399559073723	0.19046778262272	0.873163747164602
Ahrr	1.3	2.46	0.92443034985442	1.71368216926962	0.190508323993359	0.873163747164602
LOC117714814	2.75	6.74	-0.91571075019386	1.7130192944275	0.190594100644651	0.873163747164602
LOC117718980	0.81	1.76	6.0735955325968	1.71269887514313	0.190635579357522	0.873163747164602
LOC117707043	-0.7	0.62	6.17640159568078	1.71229864924859	0.190687403931137	0.873163747164602
Mmut	0.72	1.65	7.02429708725309	1.71196710237841	0.190730347816669	0.873163747164602
Rmi2	-1.34	0.4	0.764360719152593	1.7114182724085	0.190801460267569	0.873163747164602
Polr2l	0.75	1.68	4.32744040809997	1.71042261470347	0.190930547585488	0.873163747164602
Cdnf	1.95	3.86	0.305820863487895	1.71026277517919	0.190951280314855	0.873163747164602
Exosc10	-0.6	0.66	6.19195997969157	1.71016923377855	0.190963414755579	0.873163747164602
Fbxo16	-1.17	0.44	2.57580724699426	1.70995536996534	0.190991161120593	0.873163747164602
LOC117712611	-1.25	0.42	1.09393147334804	1.70986454199613	0.191002946425427	0.873163747164602
C3ar1	1.08	2.11	1.442902482266	1.70960679097353	0.191036395306566	0.873163747164602
Kdm4b	-0.61	0.65	6.36482506055617	1.70947524910259	0.191053468399403	0.873163747164602
Bspry	0.91	1.89	3.71553068038811	1.70911642399702	0.191100050106121	0.873163747164602
Ngef	-0.69	0.62	6.00807656099729	1.70778088915667	0.19127354209901	0.873163747164602
LOC117715551	2.1	4.28	-0.487970824758705	1.70765568575229	0.191289816003952	0.873163747164602
Pfkl	-0.62	0.65	6.8292291113291	1.70744979194545	0.191316581538475	0.873163747164602
Cdca5	-1.86	0.28	-0.26403635984243	1.70637896448611	0.191455856153161	0.873163747164602
LOC117713276	-1.82	0.28	-0.0455539126578029	1.7020852655498	0.192015495509628	0.873163747164602
Lars2	-0.68	0.63	4.50086856389812	1.70065119161965	0.192202837470098	0.873163747164602
Crtac1	-0.6	0.66	5.24275930503602	1.69925478518931	0.192385463794057	0.873163747164602
Hk2	0.85	1.81	3.8603066530557	1.69880938330211	0.192443757437751	0.873163747164602
Agtr1	2.01	4.02	0.00272699500163678	1.69826989198197	0.192514393014038	0.873163747164602
LOC117710737	2.66	6.34	-0.913239185960238	1.69807947420614	0.192539331634531	0.873163747164602
A3galt2	2.74	6.66	-0.917300125795388	1.69719850460033	0.192654759511816	0.873163747164602
Afp	2.74	6.66	-0.917300125795388	1.69719850460033	0.192654759511816	0.873163747164602
Capn11	2.74	6.66	-0.917300125795388	1.69719850460033	0.192654759511816	0.873163747164602
Ceacam20	2.74	6.66	-0.917300125795388	1.69719850460033	0.192654759511816	0.873163747164602
Dusp21	2.74	6.66	-0.917300125795388	1.69719850460033	0.192654759511816	0.873163747164602
Fut1	2.74	6.66	-0.917300125795388	1.69719850460033	0.192654759511816	0.873163747164602
Gpr82	2.74	6.66	-0.917300125795388	1.69719850460033	0.192654759511816	0.873163747164602
Hoxb4	2.74	6.66	-0.917300125795388	1.69719850460033	0.192654759511816	0.873163747164602
Hoxd3	2.74	6.66	-0.917300125795388	1.69719850460033	0.192654759511816	0.873163747164602
Il12rb1	2.74	6.66	-0.917300125795388	1.69719850460033	0.192654759511816	0.873163747164602
Insl6	2.74	6.66	-0.917300125795388	1.69719850460033	0.192654759511816	0.873163747164602
Iqcf2	2.74	6.66	-0.917300125795388	1.69719850460033	0.192654759511816	0.873163747164602
Ivl	2.74	6.66	-0.917300125795388	1.69719850460033	0.192654759511816	0.873163747164602
Klk14	2.74	6.66	-0.917300125795388	1.69719850460033	0.192654759511816	0.873163747164602
Klk15	2.74	6.66	-0.917300125795388	1.69719850460033	0.192654759511816	0.873163747164602
LOC117694067	2.74	6.66	-0.917300125795388	1.69719850460033	0.192654759511816	0.873163747164602
LOC117694601	2.74	6.66	-0.917300125795388	1.69719850460033	0.192654759511816	0.873163747164602
LOC117704434	2.74	6.66	-0.917300125795388	1.69719850460033	0.192654759511816	0.873163747164602
LOC117705706	2.74	6.66	-0.917300125795388	1.69719850460033	0.192654759511816	0.873163747164602
LOC117705738	2.74	6.66	-0.917300125795388	1.69719850460033	0.192654759511816	0.873163747164602
LOC117707654	2.74	6.66	-0.917300125795388	1.69719850460033	0.192654759511816	0.873163747164602
LOC117708764	2.74	6.66	-0.917300125795388	1.69719850460033	0.192654759511816	0.873163747164602
LOC117708814	2.74	6.66	-0.917300125795388	1.69719850460033	0.192654759511816	0.873163747164602
LOC117710310	2.74	6.66	-0.917300125795388	1.69719850460033	0.192654759511816	0.873163747164602
LOC117710448	2.74	6.66	-0.917300125795388	1.69719850460033	0.192654759511816	0.873163747164602
LOC117711132	2.74	6.66	-0.917300125795388	1.69719850460033	0.192654759511816	0.873163747164602
LOC117711548	2.74	6.66	-0.917300125795388	1.69719850460033	0.192654759511816	0.873163747164602
LOC117713744	2.74	6.66	-0.917300125795388	1.69719850460033	0.192654759511816	0.873163747164602
LOC117714816	2.74	6.66	-0.917300125795388	1.69719850460033	0.192654759511816	0.873163747164602
LOC117714994	2.74	6.66	-0.917300125795388	1.69719850460033	0.192654759511816	0.873163747164602
LOC117715026	2.74	6.66	-0.917300125795388	1.69719850460033	0.192654759511816	0.873163747164602
LOC117715045	2.74	6.66	-0.917300125795388	1.69719850460033	0.192654759511816	0.873163747164602
LOC117715066	2.74	6.66	-0.917300125795388	1.69719850460033	0.192654759511816	0.873163747164602
LOC117715097	2.74	6.66	-0.917300125795388	1.69719850460033	0.192654759511816	0.873163747164602
LOC117715126	2.74	6.66	-0.917300125795388	1.69719850460033	0.192654759511816	0.873163747164602
LOC117715277	2.74	6.66	-0.917300125795388	1.69719850460033	0.192654759511816	0.873163747164602
LOC117715489	2.74	6.66	-0.917300125795388	1.69719850460033	0.192654759511816	0.873163747164602
LOC117716036	2.74	6.66	-0.917300125795388	1.69719850460033	0.192654759511816	0.873163747164602
LOC117716319	2.74	6.66	-0.917300125795388	1.69719850460033	0.192654759511816	0.873163747164602
LOC117716477	2.74	6.66	-0.917300125795388	1.69719850460033	0.192654759511816	0.873163747164602
LOC117716489	2.74	6.66	-0.917300125795388	1.69719850460033	0.192654759511816	0.873163747164602
LOC117716530	2.74	6.66	-0.917300125795388	1.69719850460033	0.192654759511816	0.873163747164602
LOC117718960	2.74	6.66	-0.917300125795388	1.69719850460033	0.192654759511816	0.873163747164602
LOC117719293	2.74	6.66	-0.917300125795388	1.69719850460033	0.192654759511816	0.873163747164602
LOC117720223	2.74	6.66	-0.917300125795388	1.69719850460033	0.192654759511816	0.873163747164602
LOC117720377	2.74	6.66	-0.917300125795388	1.69719850460033	0.192654759511816	0.873163747164602
LOC117720818	2.74	6.66	-0.917300125795388	1.69719850460033	0.192654759511816	0.873163747164602
LOC117721013	2.74	6.66	-0.917300125795388	1.69719850460033	0.192654759511816	0.873163747164602
LOC117722783	2.74	6.66	-0.917300125795388	1.69719850460033	0.192654759511816	0.873163747164602
LOC117723036	2.74	6.66	-0.917300125795388	1.69719850460033	0.192654759511816	0.873163747164602
LOC117723971	2.74	6.66	-0.917300125795388	1.69719850460033	0.192654759511816	0.873163747164602
Lamp3	2.74	6.66	-0.917300125795388	1.69719850460033	0.192654759511816	0.873163747164602
Lif	2.74	6.66	-0.917300125795388	1.69719850460033	0.192654759511816	0.873163747164602
Mpig6b	2.74	6.66	-0.917300125795388	1.69719850460033	0.192654759511816	0.873163747164602
Nkx2-3	2.74	6.66	-0.917300125795388	1.69719850460033	0.192654759511816	0.873163747164602
Nkx2-5	2.74	6.66	-0.917300125795388	1.69719850460033	0.192654759511816	0.873163747164602
Nr0b2	2.74	6.66	-0.917300125795388	1.69719850460033	0.192654759511816	0.873163747164602
Nuggc	2.74	6.66	-0.917300125795388	1.69719850460033	0.192654759511816	0.873163747164602
Osr2	2.74	6.66	-0.917300125795388	1.69719850460033	0.192654759511816	0.873163747164602
S100a5	2.74	6.66	-0.917300125795388	1.69719850460033	0.192654759511816	0.873163747164602
Sct	2.74	6.66	-0.917300125795388	1.69719850460033	0.192654759511816	0.873163747164602
Tecrl	2.74	6.66	-0.917300125795388	1.69719850460033	0.192654759511816	0.873163747164602
Tlr5	2.74	6.66	-0.917300125795388	1.69719850460033	0.192654759511816	0.873163747164602
LOC117719251	-0.93	0.53	2.47560095978942	1.6962486252091	0.192779306766081	0.873163747164602
Kalrn	-0.58	0.67	5.93208807999634	1.69563761308399	0.192859471783197	0.873163747164602
Pkdcc	0.97	1.96	3.82075310258197	1.69436241561085	0.193026903643792	0.873163747164602
Derl2	0.67	1.59	4.60141020964263	1.69378955385422	0.193102174963766	0.873163747164602
Cryaa	1.71	3.28	-0.197907983166446	1.69375293654885	0.193106987470133	0.873163747164602
LOC117711759	2.74	6.66	-0.369016838317801	1.69366598704441	0.193118415553073	0.873163747164602
Ctdspl	0.76	1.7	5.45847637237114	1.69290620686043	0.193218309796341	0.873163747164602
Kncn	2.77	6.83	-0.54843156289793	1.69228107229332	0.193300546405421	0.873163747164602
Zfyve28	-0.84	0.56	4.00702619080263	1.69212534957573	0.193321038130685	0.873163747164602
Pde3b	0.69	1.61	5.55147009386397	1.69141089415126	0.193415086660855	0.873163747164602
Rara	0.79	1.73	3.92900492626261	1.6907185846908	0.193506270984198	0.873163747164602
LOC117716759	-2.69	0.16	-0.877231193996154	1.69016472620551	0.193579256057659	0.873163747164602
Rpa3	0.88	1.84	3.29058462654503	1.68939519781145	0.193680714593129	0.873163747164602
Tex48	2.22	4.65	-0.498424863144371	1.68909865459688	0.19371982894877	0.873163747164602
Doc2a	-0.82	0.57	4.97237756675867	1.68891602113115	0.193743923085763	0.873163747164602
Prdx3	0.71	1.64	6.64608203759653	1.6887705643472	0.193763115150907	0.873163747164602
Necab2	-0.91	0.53	4.81558845608304	1.68856376532322	0.193790404746886	0.873163747164602
Plb1	1.96	3.89	0.968398085343538	1.68853092263074	0.19379473914503	0.873163747164602
LOC117705005	2.22	4.65	-0.498424863144371	1.6884304838088	0.193807995212296	0.873163747164602
Pdia2	1.06	2.09	2.79705112068139	1.68819599084913	0.193838948073524	0.873163747164602
Egfl7	0.86	1.81	4.63905403874637	1.68768342817992	0.193906626012788	0.873163747164602
LOC117713533	2.13	4.38	-0.538427892680687	1.68634997923881	0.194082821900765	0.873163747164602
Rhbg	1.5	2.84	1.06287420283379	1.68598371928528	0.194131250594092	0.873163747164602
LOC117713682	0.71	1.64	7.78034106434703	1.68545788206138	0.19420080408826	0.873163747164602
Col15a1	1.04	2.06	5.03511669653503	1.685443910342	0.194202652551661	0.873163747164602
LOC117694347	1.43	2.7	0.765934408439963	1.68421277153534	0.194365613466328	0.873163747164602
Myrip	-0.63	0.65	5.68175160487376	1.68414262740623	0.194374902978251	0.873163747164602
Bco1	2.01	4.02	-0.358182284431684	1.68403123331154	0.194389656481312	0.873163747164602
Nudt6	1.24	2.36	1.71779633850029	1.68196139649392	0.194664032814427	0.873163747164602
LOC117694478	-1.04	0.49	2.10114732490894	1.68133506367076	0.194747148385376	0.873163747164602
Scube3	0.94	1.92	3.56673210879586	1.6813288993098	0.194747966614227	0.873163747164602
Myo16	-0.85	0.56	4.00277547142297	1.68084028263818	0.194812836134459	0.873163747164602
Grik3	-0.96	0.51	3.48622639991714	1.68023892990518	0.194892707377842	0.873163747164602
Kctd19	-1.16	0.45	1.36161239609347	1.67984413213209	0.194945164972192	0.873163747164602
Opn5	2.56	5.89	-0.555038066336981	1.67953679952836	0.194986012325677	0.873163747164602
LOC117705282	-0.91	0.53	2.56164432713164	1.67905180191925	0.195050493380863	0.873163747164602
Cyyr1	0.88	1.85	3.32949510699469	1.67896093933078	0.195062576453822	0.873163747164602
LOC117724193	0.83	1.78	4.72024723441415	1.67857978699841	0.195113272331972	0.873163747164602
Idh3g	0.69	1.61	5.87932248843281	1.67817411280512	0.195167246725636	0.873163747164602
LOC117714577	-1.98	0.25	0.118959764934358	1.67645959341908	0.195395554251148	0.873163747164602
Scgb3a1	1.95	3.87	-0.274325044886683	1.67635758305217	0.195409147927868	0.873163747164602
Lgr4	0.66	1.58	6.47561964986979	1.67610211595439	0.195443195768145	0.873163747164602
LOC117704717	2.8	6.98	-0.671369689533351	1.67600950647234	0.195455540179577	0.873163747164602
LOC117704729	2.8	6.98	-0.671369689533351	1.67600950647234	0.195455540179577	0.873163747164602
LOC117704740	2.8	6.98	-0.671369689533351	1.67600950647234	0.195455540179577	0.873163747164602
LOC117704752	2.8	6.98	-0.671369689533351	1.67600950647234	0.195455540179577	0.873163747164602
LOC117704763	2.8	6.98	-0.671369689533351	1.67600950647234	0.195455540179577	0.873163747164602
LOC117704775	2.8	6.98	-0.671369689533351	1.67600950647234	0.195455540179577	0.873163747164602
LOC117704786	2.8	6.98	-0.671369689533351	1.67600950647234	0.195455540179577	0.873163747164602
LOC117704798	2.8	6.98	-0.671369689533351	1.67600950647234	0.195455540179577	0.873163747164602
LOC117704876	2.8	6.98	-0.671369689533351	1.67600950647234	0.195455540179577	0.873163747164602
LOC117704888	2.8	6.98	-0.671369689533351	1.67600950647234	0.195455540179577	0.873163747164602
LOC117712145	2.8	6.98	-0.671369689533351	1.67600950647234	0.195455540179577	0.873163747164602
Lmo2	0.78	1.72	4.50594480698616	1.6756735783482	0.195500325490032	0.873163747164602
LOC117718353	2.11	4.32	-0.182377926753733	1.67550903262537	0.195522266801676	0.873163747164602
C3H10orf71	2.18	4.54	0.247134868751021	1.67540226096938	0.195536505785796	0.873163747164602
LOC117706651	1.82	3.54	-0.367272212553454	1.67482268304154	0.195613819025281	0.873253500960182
Fermt3	1.1	2.15	2.73985009795188	1.67436606486484	0.195674755159971	0.873270113452234
Sfi1	-0.62	0.65	5.05099552648019	1.67387824777746	0.195739879374585	0.873305401606047
Neu4	-0.95	0.52	3.52076238160509	1.67295368398283	0.19586337948535	0.873405304278373
Dach2	-1.02	0.49	2.00635792392696	1.67285386341445	0.195876718636236	0.873405304278373
Ddx49	-0.6	0.66	5.31005469299045	1.67128316000735	0.196086753887144	0.8738457780106
Sema3d	0.75	1.68	4.59730709096927	1.67029640326821	0.196218838395748	0.8738457780106
LOC117718143	1.59	3.01	1.59033936100792	1.66918561201548	0.196367650523253	0.8738457780106
Rnaseh2b	0.8	1.74	3.89243700391034	1.66909194341454	0.196380205300039	0.8738457780106
Bcl6	0.63	1.55	5.10404815332149	1.66878665054665	0.196421131450054	0.8738457780106
Cdca2	2.01	4.02	-0.224564182584627	1.66839139257361	0.196474132749089	0.8738457780106
Drd5	-1.02	0.49	1.80530825680917	1.66823793414912	0.196494714953716	0.8738457780106
Arhgef7	-0.6	0.66	5.98061015877361	1.66773382594581	0.196562344911695	0.8738457780106
LOC117723396	-1.16	0.45	1.17399426503883	1.66770252440752	0.196566545150816	0.8738457780106
Banf1	0.73	1.66	5.02611783904779	1.66671826179842	0.196698673413886	0.8738457780106
Usp31	-0.86	0.55	5.22544895488609	1.66641808947398	0.196738989511871	0.8738457780106
Klhdc3	-0.67	0.63	6.88380302684557	1.6662111633577	0.196766787364377	0.8738457780106
Usp16	0.66	1.58	5.566578015422	1.66615547440796	0.196774269241849	0.8738457780106
LOC117706913	2.71	6.52	-0.920480892069821	1.66541017522196	0.196874433178889	0.8738457780106
Gpr35	1.89	3.72	0.0410538239029827	1.66530372839645	0.196888743897616	0.8738457780106
Znf668	-0.8	0.57	3.49527196733152	1.66528290424871	0.196891543640074	0.8738457780106
Twist1	1.95	3.87	0.892647662645124	1.66396528206883	0.197068788794556	0.874258508567682
Gtf3c6	0.77	1.7	5.75124635889927	1.66374010796398	0.197099097685998	0.874258508567682
Cfap57	-0.79	0.58	4.05859823834546	1.66190043275836	0.197346926490769	0.875103468631203
Gabarap	0.61	1.53	6.36368255435637	1.66002802770359	0.197599539657471	0.875969147194881
LOC117694896	-1.05	0.48	2.24273999192088	1.65779828286174	0.197900857651587	0.876973119021686
Med27	-0.76	0.59	3.71495817708586	1.65750205804428	0.19794092871845	0.876973119021686
Pxdc1	1.08	2.11	3.22136634702686	1.65607681388201	0.198133858136254	0.87757315053211
Grip2	-0.7	0.62	5.48074860645932	1.65525053051229	0.19824580971689	0.877660435722387
Trim47	1.01	2.02	3.19164899667318	1.65508261091786	0.198268569899154	0.877660435722387
Znf646	-0.61	0.65	5.32765072474771	1.65351311021159	0.19848145170614	0.878097756522916
Pick1	-0.59	0.66	5.93879359735003	1.65350593551421	0.198482425473633	0.878097756522916
Epsti1	1.26	2.39	1.42133081691805	1.65144082741344	0.198762940188734	0.878832552833395
Ccna2	-1.92	0.26	-0.189605248955222	1.65143542192096	0.198763675056075	0.878832552833395
Astn1	-1.01	0.5	7.04408974225473	1.64908602630983	0.199083373451657	0.879808939595382
Trappc9	-0.62	0.65	6.4645309211689	1.64725400063533	0.199333088719662	0.879808939595382
Cfap61	-0.93	0.52	2.27270298535047	1.64690313419397	0.199380955715884	0.879808939595382
Rif1	-0.58	0.67	5.23102654201686	1.64555045852323	0.19956562103126	0.879808939595382
Wls	0.65	1.57	5.51300607132537	1.64504209897359	0.199635073462118	0.879808939595382
Hadha	0.81	1.75	7.71516837953682	1.6441995607058	0.199750244145326	0.879808939595382
Lrsam1	-0.62	0.65	5.91829122649141	1.64212006530486	0.200034834759499	0.879808939595382
Rsph1	-0.76	0.59	5.063016494299	1.64197969970233	0.200054061735572	0.879808939595382
LOC117709610	-1	0.5	1.98073918991073	1.64194819447554	0.200058377551632	0.879808939595382
LOC117719884	1.44	2.71	0.737560598472264	1.64179925294463	0.20007878213137	0.879808939595382
LOC117705384	0.67	1.59	5.19768170855315	1.64137100787883	0.200137464150644	0.879808939595382
Aloxe3	-0.98	0.51	2.6811621098422	1.64086147717412	0.200207311011733	0.879808939595382
Pcdh1	-0.59	0.66	5.5925018213466	1.64007673807429	0.200314939687853	0.879808939595382
Sned1	0.61	1.53	5.89180724988446	1.63984049956644	0.200347353627813	0.879808939595382
Ssbp4	-0.75	0.59	5.7621688673613	1.63926259481103	0.200426673080064	0.879808939595382
Hhex	1.07	2.1	2.03876902709694	1.63830605068312	0.200558043229848	0.879808939595382
LOC117723828	-1.69	0.31	0.233767735477513	1.63804508219868	0.200593901769908	0.879808939595382
Hmgn5	0.79	1.73	7.95934574237024	1.63704379264585	0.200731554542162	0.879808939595382
Vwce	1.33	2.52	2.40950520850643	1.6368227375129	0.200761959166441	0.879808939595382
LOC117719872	1.34	2.53	1.82120688148211	1.63604398475972	0.200869114432351	0.879808939595382
LOC117694213	1.53	2.88	0.60399865409615	1.63546290781789	0.200949113595396	0.879808939595382
Spef2	-0.84	0.56	3.98800794732891	1.63441692877569	0.201093212100054	0.879808939595382
Arv1	-0.69	0.62	4.04182406963282	1.63437398461801	0.201099130865331	0.879808939595382
Gpr137	-0.68	0.63	6.02299653948475	1.63400020222175	0.201150655960809	0.879808939595382
LOC117724528	1.04	2.05	2.43846696963929	1.63384925502167	0.201171468106542	0.879808939595382
Lrrc36	-0.93	0.52	3.47005470035714	1.63266857586179	0.201334343995297	0.879808939595382
Kif9	-0.72	0.61	3.76340939880858	1.63261558240685	0.201341658132193	0.879808939595382
Sp3	0.6	1.52	6.41767737937887	1.6315926433759	0.201482905055541	0.879808939595382
Scap	-0.59	0.67	6.27807398346744	1.63048685824267	0.201635722445038	0.879808939595382
Ndufb10	0.64	1.56	6.68953866493902	1.62919492948974	0.201814437276792	0.879808939595382
Twsg1	0.67	1.59	5.67448145286688	1.62847518037558	0.201914082301889	0.879808939595382
Mreg	1	1.99	1.75861908304727	1.62815254444666	0.20195876813649	0.879808939595382
Mrps6	0.66	1.58	4.89390906868983	1.62777112941667	0.202011610026123	0.879808939595382
C6H16orf90	1.36	2.56	1.01337317063713	1.62721138311978	0.202089187696131	0.879808939595382
Exoc4	-0.57	0.68	5.42275817044691	1.62646535081048	0.202192638065282	0.879808939595382
Tead1	-0.83	0.56	2.99448679291777	1.62641366295345	0.202199807794993	0.879808939595382
Tmem156	1.64	3.11	0.457030752491709	1.62606427813028	0.202248279535656	0.879808939595382
Zbtb34	-0.9	0.53	2.85111126871654	1.62605490307742	0.202249580367646	0.879808939595382
Ttll9	-0.99	0.51	2.81588232566711	1.62505476407077	0.202388410867605	0.879808939595382
Spen	-0.62	0.65	6.88653876921627	1.62489930671788	0.202410000161617	0.879808939595382
Hgs	-0.61	0.66	6.79796000729486	1.62449874502043	0.202465641057775	0.879808939595382
LOC117693473	-0.99	0.5	2.07446089363714	1.62268924986554	0.202717217438458	0.879808939595382
Nupr1	0.69	1.62	6.06184376565669	1.62224813204733	0.20277860238858	0.879808939595382
Smarcd2	0.66	1.58	5.1467455699323	1.62183982099475	0.202835441531152	0.879808939595382
Hspa4l	-0.78	0.58	7.66379232634352	1.6216176654206	0.202866374688594	0.879808939595382
Blm	0.89	1.86	2.86889343920315	1.62014892648188	0.203071023156996	0.879808939595382
Hrh2	0.73	1.66	3.72452692340516	1.61885540163878	0.2032514593571	0.879808939595382
Thoc3	-0.57	0.67	6.2026235618153	1.61812864769711	0.203352918481571	0.879808939595382
Glod4	0.68	1.6	6.7156692331067	1.61744241977261	0.203448774706389	0.879808939595382
Daw1	-1	0.5	2.57975270261723	1.61696436325915	0.203515583823546	0.879808939595382
Asxl2	-0.72	0.61	4.23247185189402	1.61564159247073	0.203700577792239	0.879808939595382
Znhit3	-0.81	0.57	3.35847844303157	1.61555930997166	0.203712091822753	0.879808939595382
Cd68	0.86	1.82	3.8122326447536	1.61536828997409	0.203738824766176	0.879808939595382
LOC117714099	2.58	5.99	-0.922256695933666	1.61480741891493	0.20381734166801	0.879808939595382
Ccnb1ip1	1.65	3.15	0.378389228953488	1.61315098470979	0.204049435821356	0.879808939595382
Rasef	1.77	3.4	0.555626351125736	1.61277161766249	0.204102635327683	0.879808939595382
Clic4	0.71	1.64	7.93211296597422	1.61276355359287	0.204103766348009	0.879808939595382
Fus	0.73	1.66	8.12228238238762	1.61220457556581	0.204182183420636	0.879808939595382
Cnn3	0.66	1.58	6.86141345496828	1.61216248677956	0.204188089346917	0.879808939595382
Acta1	0.71	1.64	5.51524525851712	1.61139580130729	0.204295706413221	0.879808939595382
Glb1	0.75	1.68	4.59811773513804	1.60944826094532	0.204569376946655	0.879808939595382
Cfap44	-0.98	0.51	5.09329878995679	1.60930686057889	0.204589263509785	0.879808939595382
Radx	-1.11	0.46	1.41743077469715	1.60847364330128	0.204706493587808	0.879808939595382
Htr5a	-0.7	0.61	4.86896993867893	1.60844577113077	0.204710416451115	0.879808939595382
Bbs2	-0.6	0.66	5.96342928164957	1.60646547271322	0.204989360254027	0.879808939595382
LOC117715315	2.49	5.63	0.0874950421387199	1.60630006589993	0.205012679653173	0.879808939595382
Lrig1	-0.65	0.64	6.56804737933568	1.60622911057491	0.205022684042715	0.879808939595382
Cxcl12	0.73	1.66	5.02360754018049	1.60540596053098	0.20513878669382	0.879808939595382
LOC117706589	-0.82	0.57	6.47259246713847	1.6045711414903	0.205256614452755	0.879808939595382
Mchr1	-0.87	0.55	2.88084262744884	1.60374156782821	0.20537378097984	0.879808939595382
LOC117705404	-0.64	0.64	6.36637364733511	1.60311393105137	0.205462478983629	0.879808939595382
Plekhf1	0.94	1.92	2.46393455141653	1.60293212338407	0.205488180595027	0.879808939595382
Plxnd1	0.83	1.78	3.99922528640208	1.60234874889041	0.20557067614287	0.879808939595382
Bop1	-0.67	0.63	4.34438591134305	1.60231696789682	0.205575171446261	0.879808939595382
LOC117693842	-2.6	0.17	-0.889898137328201	1.60221330547935	0.205589834916207	0.879808939595382
Katnb1	-0.65	0.64	5.51720393328453	1.60215558147428	0.205598000746226	0.879808939595382
Bnip5	-0.99	0.5	2.52266035866603	1.60200861323391	0.205618793091085	0.879808939595382
Jup	0.79	1.73	4.76248301636631	1.60173336727896	0.205657740213727	0.879808939595382
Stard9	0.73	1.66	4.94979255093953	1.60147946734707	0.20569367460865	0.879808939595382
Percc1	2.64	6.24	-0.926850502796577	1.60125012090081	0.20572614032551	0.879808939595382
LOC117713015	1.69	3.24	-0.0408896672200934	1.60123099253719	0.205728848362704	0.879808939595382
LOC117717634	2.57	5.93	-0.923762190863344	1.60075843910531	0.205795761972006	0.879808939595382
Fsd1	-0.88	0.54	4.60303844042494	1.60034269474222	0.205854652656013	0.879808939595382
Klb	2.23	4.7	0.253316569868627	1.60022101171127	0.205871892965409	0.879808939595382
Bnc2	2.05	4.14	0.0792050161072524	1.59917904914291	0.206019590238036	0.879808939595382
Obscn	0.97	1.96	3.8456390094113	1.59876131743118	0.206078838466283	0.879808939595382
Ccdc17	-0.78	0.58	3.55013905454777	1.59792816752132	0.20619706687626	0.879808939595382
Csf1	0.76	1.69	5.16360021721838	1.59720179162832	0.206300208841703	0.879808939595382
Mbtd1	0.58	1.49	5.60866204480619	1.59715562679421	0.206306766090152	0.879808939595382
Picalm	0.7	1.62	8.26693324277505	1.59639415847169	0.206414960495925	0.879808939595382
Ctbs	0.69	1.61	4.38964902525552	1.59581908246739	0.206496715476389	0.879808939595382
Tap2	0.76	1.69	4.85695234016284	1.59366564525569	0.206803196211971	0.879808939595382
Cdcp1	3.06	8.31	-0.209080700004331	1.59343163730545	0.206836532967192	0.879808939595382
C1qtnf7	3.06	8.31	-0.209080700004331	1.59323043465235	0.206865201358474	0.879808939595382
Idh2	0.76	1.7	7.81777798297774	1.59308709292521	0.20688562829036	0.879808939595382
Rc3h2	-0.65	0.64	4.5426126799866	1.59201807084688	0.207038044609375	0.879808939595382
Ky	-1.03	0.49	2.6984510175927	1.5912867060114	0.207142395728756	0.879808939595382
Tmem45a	1.38	2.6	1.53320167398691	1.59042742487209	0.207265077363299	0.879808939595382
Pcbd1	0.77	1.71	4.54668846679142	1.5882434064826	0.207577281641523	0.879808939595382
Foxs1	1.84	3.59	0.870056105649221	1.58800021682899	0.207612079858036	0.879808939595382
Socs1	-1.26	0.42	0.917669371323884	1.58753660928351	0.207678436966896	0.879808939595382
Zswim8	-0.59	0.66	6.48943833410303	1.58752601428746	0.207679953743674	0.879808939595382
Foxo6	1.15	2.21	1.45873706158339	1.58688223937042	0.207772140967135	0.879808939595382
Etfbkmt	0.87	1.83	2.84185283643489	1.58687473561737	0.207773215774112	0.879808939595382
Cd80	2.55	5.87	-0.925268423768769	1.5866603954843	0.207803919756362	0.879808939595382
Dsg4	2.55	5.87	-0.925268423768769	1.5866603954843	0.207803919756362	0.879808939595382
Fgf3	2.55	5.87	-0.925268423768769	1.5866603954843	0.207803919756362	0.879808939595382
Krt13	2.55	5.87	-0.925268423768769	1.5866603954843	0.207803919756362	0.879808939595382
LOC117693766	2.55	5.87	-0.925268423768769	1.5866603954843	0.207803919756362	0.879808939595382
LOC117693875	2.55	5.87	-0.925268423768769	1.5866603954843	0.207803919756362	0.879808939595382
LOC117694287	2.55	5.87	-0.925268423768769	1.5866603954843	0.207803919756362	0.879808939595382
LOC117694982	2.55	5.87	-0.925268423768769	1.5866603954843	0.207803919756362	0.879808939595382
LOC117695052	2.55	5.87	-0.925268423768769	1.5866603954843	0.207803919756362	0.879808939595382
LOC117703499	2.55	5.87	-0.925268423768769	1.5866603954843	0.207803919756362	0.879808939595382
LOC117704129	2.55	5.87	-0.925268423768769	1.5866603954843	0.207803919756362	0.879808939595382
LOC117705818	2.55	5.87	-0.925268423768769	1.5866603954843	0.207803919756362	0.879808939595382
LOC117705880	2.55	5.87	-0.925268423768769	1.5866603954843	0.207803919756362	0.879808939595382
LOC117706194	2.55	5.87	-0.925268423768769	1.5866603954843	0.207803919756362	0.879808939595382
LOC117707633	2.55	5.87	-0.925268423768769	1.5866603954843	0.207803919756362	0.879808939595382
LOC117707971	2.55	5.87	-0.925268423768769	1.5866603954843	0.207803919756362	0.879808939595382
LOC117710281	2.55	5.87	-0.925268423768769	1.5866603954843	0.207803919756362	0.879808939595382
LOC117711025	2.55	5.87	-0.925268423768769	1.5866603954843	0.207803919756362	0.879808939595382
LOC117711073	2.55	5.87	-0.925268423768769	1.5866603954843	0.207803919756362	0.879808939595382
LOC117711092	2.55	5.87	-0.925268423768769	1.5866603954843	0.207803919756362	0.879808939595382
LOC117711162	2.55	5.87	-0.925268423768769	1.5866603954843	0.207803919756362	0.879808939595382
LOC117711773	2.55	5.87	-0.925268423768769	1.5866603954843	0.207803919756362	0.879808939595382
LOC117712077	2.55	5.87	-0.925268423768769	1.5866603954843	0.207803919756362	0.879808939595382
LOC117712242	2.55	5.87	-0.925268423768769	1.5866603954843	0.207803919756362	0.879808939595382
LOC117712243	2.55	5.87	-0.925268423768769	1.5866603954843	0.207803919756362	0.879808939595382
LOC117712244	2.55	5.87	-0.925268423768769	1.5866603954843	0.207803919756362	0.879808939595382
LOC117712722	2.55	5.87	-0.925268423768769	1.5866603954843	0.207803919756362	0.879808939595382
LOC117712810	2.55	5.87	-0.925268423768769	1.5866603954843	0.207803919756362	0.879808939595382
LOC117713566	2.55	5.87	-0.925268423768769	1.5866603954843	0.207803919756362	0.879808939595382
LOC117714384	2.55	5.87	-0.925268423768769	1.5866603954843	0.207803919756362	0.879808939595382
LOC117714472	2.55	5.87	-0.925268423768769	1.5866603954843	0.207803919756362	0.879808939595382
LOC117714703	2.55	5.87	-0.925268423768769	1.5866603954843	0.207803919756362	0.879808939595382
LOC117714722	2.55	5.87	-0.925268423768769	1.5866603954843	0.207803919756362	0.879808939595382
LOC117715081	2.55	5.87	-0.925268423768769	1.5866603954843	0.207803919756362	0.879808939595382
LOC117717083	2.55	5.87	-0.925268423768769	1.5866603954843	0.207803919756362	0.879808939595382
LOC117718397	2.55	5.87	-0.925268423768769	1.5866603954843	0.207803919756362	0.879808939595382
LOC117719219	2.55	5.87	-0.925268423768769	1.5866603954843	0.207803919756362	0.879808939595382
LOC117719275	2.55	5.87	-0.925268423768769	1.5866603954843	0.207803919756362	0.879808939595382
LOC117723726	2.55	5.87	-0.925268423768769	1.5866603954843	0.207803919756362	0.879808939595382
Lbx1	2.55	5.87	-0.925268423768769	1.5866603954843	0.207803919756362	0.879808939595382
Lrr1	2.55	5.87	-0.925268423768769	1.5866603954843	0.207803919756362	0.879808939595382
Ltb4r2	2.55	5.87	-0.925268423768769	1.5866603954843	0.207803919756362	0.879808939595382
Pabpn1l	2.55	5.87	-0.925268423768769	1.5866603954843	0.207803919756362	0.879808939595382
Rho	2.55	5.87	-0.925268423768769	1.5866603954843	0.207803919756362	0.879808939595382
Sftpb	2.55	5.87	-0.925268423768769	1.5866603954843	0.207803919756362	0.879808939595382
Slc10a5	2.55	5.87	-0.925268423768769	1.5866603954843	0.207803919756362	0.879808939595382
Spo11	2.55	5.87	-0.925268423768769	1.5866603954843	0.207803919756362	0.879808939595382
Tpo	2.55	5.87	-0.925268423768769	1.5866603954843	0.207803919756362	0.879808939595382
Wee2	2.55	5.87	-0.925268423768769	1.5866603954843	0.207803919756362	0.879808939595382
Klhl10	-1.04	0.49	1.52550091301886	1.58603046190957	0.207894188087755	0.879947030721963
Sp7	1.7	3.24	0.207748920779175	1.58508667270214	0.208029518147609	0.880078615034669
S100a16	0.7	1.63	5.01061910544348	1.58436504383934	0.20813306288934	0.880078615034669
Jakmip3	-0.77	0.59	5.94897778307253	1.58390413050064	0.208199230103938	0.880078615034669
Osmr	1.01	2.01	2.27122493863862	1.58389831853998	0.208200064608863	0.880078615034669
Ccs	0.81	1.76	4.91251497570757	1.58380419025338	0.208213580481569	0.880078615034669
Dgkg	-0.81	0.57	5.28776500617073	1.58312833887094	0.208310656407432	0.880245168534506
Aars2	-0.59	0.66	5.59137553938586	1.58190986110425	0.208485807786727	0.88074145702984
Itpr3	0.83	1.78	4.26927164103632	1.58062053987066	0.208671332382812	0.881281280066094
Tmem176a	0.91	1.88	4.1609378028814	1.57971865746051	0.208801223267781	0.881402093637016
Snrpa	-0.83	0.56	2.88145136227768	1.57962002650827	0.208815434094965	0.881402093637016
Ddn	-0.73	0.6	4.93158174819087	1.57860608182625	0.208961590445043	0.881587008966057
Renbp	0.82	1.77	4.86999011048917	1.57845323966766	0.208983632571763	0.881587008966057
Rapgef6	-0.65	0.64	6.01583432961006	1.57780970808895	0.209076469646862	0.881587008966057
Atp5pf	0.6	1.52	5.95425932900335	1.57771399277127	0.209090281888038	0.881587008966057
LOC117706753	2.63	6.17	-0.537240264796892	1.5767485016279	0.209229667926434	0.88165770685219
Fam221a	1.47	2.77	0.192643057878575	1.57653484867131	0.209260527440485	0.88165770685219
Plin2	0.84	1.79	6.09162719045275	1.57639767865231	0.209280342784871	0.88165770685219
LOC117707561	-1.82	0.28	0.536723679833177	1.57584685282817	0.209359936506151	0.881749644286255
Mycl	-0.82	0.56	3.68055287588131	1.57489914782055	0.209496962719342	0.882061468183161
Snx7	0.77	1.7	4.64843695925977	1.57453559069262	0.209549556681658	0.882061468183161
LOC117702864	1.12	2.17	1.21055993937232	1.57292492905696	0.20978275106683	0.882799594577621
Tmem258	0.98	1.97	3.29747828125417	1.57107424908208	0.210051075275945	0.882865044448689
Shisa2	0.87	1.83	2.81284058685458	1.57100816087521	0.210060664710144	0.882865044448689
Dhx29	-0.61	0.66	6.96689597303243	1.57094701076713	0.210069538085479	0.882865044448689
Lamb2	0.79	1.72	7.35467980945632	1.57082071066597	0.210087866657457	0.882865044448689
C1H19orf12	0.58	1.5	5.52292154493081	1.57041630282237	0.210146566752995	0.882865044448689
LOC117716040	0.66	1.58	5.715440211019	1.57019822297322	0.210178229267036	0.882865044448689
Drp2	-0.87	0.55	4.13766473854829	1.56964671920815	0.210258326057938	0.882865044448689
Nup205	-0.65	0.64	5.34425339118004	1.56962795425276	0.21026105199312	0.882865044448689
Lamc1	0.76	1.7	6.02314671895892	1.56917767627184	0.210326475237022	0.88289686236047
LOC117721604	2.05	4.15	0.582448566658815	1.56733118858445	0.210595013484829	0.883781053290882
Sh3d21	1.01	2.01	2.43895409848611	1.56587575124069	0.210806966915299	0.884058307158953
Grin3a	-0.9	0.54	4.96378219275323	1.56570612889337	0.210831685241813	0.884058307158953
Krba1	-0.67	0.63	5.34092691869372	1.5653280590755	0.210886792074656	0.884058307158953
Pgbd5	-0.91	0.53	5.33320411067099	1.56528707697507	0.210892766583617	0.884058307158953
Myo3a	-1.13	0.46	1.78924232304288	1.56232798863618	0.211324683281021	0.885625656484961
LOC117693542	0.66	1.58	4.32560117815783	1.56170117331617	0.211416309544463	0.885656606552546
Klhl11	-0.73	0.6	5.43998021340296	1.56147365902558	0.21144957865562	0.885656606552546
Rrp9	-0.66	0.63	5.16246532219629	1.56090991590629	0.211532040815684	0.885656606552546
Vtn	0.77	1.71	4.9847783262836	1.56069031175748	0.211564173982217	0.885656606552546
LOC117695248	2.53	5.76	-0.928283106228842	1.55831660363304	0.211911872170373	0.886625796309321
LOC117721018	2.53	5.76	-0.928283106228842	1.55831660363304	0.211911872170373	0.886625796309321
LOC117718222	2.06	4.16	-0.252214806914729	1.55607024117915	0.212241541422017	0.887520086086594
LOC117711205	2.09	4.25	1.37900850829582	1.55606771332834	0.212241912744288	0.887520086086594
Hmbox1	-0.75	0.59	4.23922071706746	1.55417350046733	0.212520375243604	0.887837279037396
Zc3h3	-0.72	0.61	3.72437534413881	1.55409564043816	0.212531830486	0.887837279037396
LOC117724290	-1.03	0.49	1.43959588126549	1.55401168089642	0.212544183947196	0.887837279037396
Runx2	1.21	2.31	1.68848792171114	1.55396914112535	0.212550443399243	0.887837279037396
Calcrl	0.62	1.54	4.69929789959784	1.55320918452556	0.212662302976618	0.888061485726981
Ubl5	0.59	1.5	5.71862474406849	1.5514811033059	0.212916923059548	0.888817717740209
Nr2f2	0.58	1.49	6.95416049194053	1.55118991384793	0.212959863314941	0.888817717740209
Plcd3	0.75	1.69	4.40104765296778	1.54910443179538	0.21326769969559	0.889548596370757
LOC117694363	-0.99	0.5	2.14757214589044	1.54864454190577	0.213335654786334	0.889548596370757
Jpt1	-0.61	0.66	6.48761770903055	1.5477483392665	0.213468155030752	0.889548596370757
LOC117712022	0.93	1.9	3.28828707409955	1.54774677877306	0.213468385829175	0.889548596370757
LOC117708748	1.68	3.21	1.10297945861544	1.54772470853635	0.21347165006934	0.889548596370757
Dach1	0.74	1.67	3.54758165173074	1.54731747176031	0.213531891993614	0.889548596370757
Zc3h12b	-0.89	0.54	3.00820622329921	1.546701614942	0.213623033137588	0.889548596370757
Snx6	0.7	1.63	6.94191427729055	1.54663389010564	0.213633058610772	0.889548596370757
Haus3	0.61	1.53	5.19667381441841	1.5455506026666	0.213793496310046	0.889548596370757
LOC117706673	1.07	2.1	1.73514483532678	1.54552096837202	0.213797887237839	0.889548596370757
Plekha7	-0.6	0.66	5.03568621153946	1.545365994265	0.213820851571971	0.889548596370757
Pou6f1	-0.66	0.63	6.29476381063533	1.54527485846817	0.213834357602326	0.889548596370757
LOC117714125	2.51	5.7	-0.929791557148466	1.54407062509181	0.214012916330357	0.889686113397665
Dnah3	-0.96	0.51	3.06602811581817	1.54395263861852	0.214030420404177	0.889686113397665
LOC117694978	0.56	1.47	5.78179455388137	1.54370958086557	0.214066484993015	0.889686113397665
Acsbg2	-1.28	0.41	0.794908849769701	1.54313534671096	0.214151717792504	0.889686113397665
Ddah2	0.73	1.65	5.38213384332893	1.54308719592859	0.214158866580818	0.889686113397665
Pfdn1	0.7	1.62	4.55573017246148	1.54171495388165	0.214362718132274	0.890017024069392
Kiaa1549l	-0.96	0.51	6.27514787771252	1.54128868062601	0.214426089527302	0.890017024069392
Tmco3	-0.58	0.67	5.66681116372039	1.54115999593566	0.21444522465681	0.890017024069392
Paqr9	0.71	1.63	5.54353634446459	1.54067760737924	0.214516972842377	0.890017024069392
LOC117716895	2.72	6.58	-0.343801211343121	1.54058949498908	0.214530081343857	0.890017024069392
Sec23b	0.67	1.59	5.1903877420031	1.54004655676901	0.214610875412129	0.89011026940634
Tbcb	-0.62	0.65	5.74820812358132	1.53927603216253	0.214725598489872	0.890344148261593
Foxn2	0.64	1.55	4.55733897951664	1.53785581303367	0.214937245460448	0.890640138764944
Rilp	1.03	2.04	2.45946203075297	1.53742172439322	0.215001984658228	0.890640138764944
Adcy2	-0.96	0.51	7.48090358309187	1.53677056339658	0.215099141133037	0.890640138764944
LOC117706196	-2.53	0.17	-0.899166607990938	1.5367173958287	0.215107076305765	0.890640138764944
Parp3	0.98	1.98	2.21737712417857	1.53526537302656	0.215323923024674	0.890640138764944
Ccnyl1	0.69	1.61	4.12851081129487	1.5349987767391	0.215363765067388	0.890640138764944
Nek10	-1.15	0.45	1.267527814259	1.53477834617401	0.215396714401299	0.890640138764944
Cenpf	0.95	1.93	2.86794305860558	1.53442078177796	0.21545017486722	0.890640138764944
LOC117717929	2.66	6.33	-0.0140465205441414	1.53408225320298	0.21550080378405	0.890640138764944
Cysrt1	-1.92	0.27	-0.207753127859292	1.53405222626187	0.215505295171196	0.890640138764944
Ptgdr	1.68	3.21	0.532504807975976	1.53384191865546	0.215536755806262	0.890640138764944
Hs3st1	0.78	1.72	3.54290451011351	1.53374180949917	0.215551733397742	0.890640138764944
Gulp1	0.89	1.86	3.48680467498749	1.53371616388791	0.215555570503682	0.890640138764944
Trpc5	-0.8	0.57	4.51288013412228	1.53301568964885	0.215660407159098	0.890832150059352
Zbtb49	-0.89	0.54	2.32509578312741	1.53242857644422	0.215748324353957	0.890954186854558
Enam	-1.73	0.3	-0.122099219855766	1.53094671312869	0.215970415578006	0.891630092769029
LOC117704326	0.96	1.94	2.53827234785961	1.53002541687055	0.216108630161921	0.891759391128759
Bola2b	0.68	1.61	4.5709188024345	1.52979856067753	0.216142679707101	0.891759391128759
Rtraf	0.64	1.56	4.91341222601829	1.52956985806239	0.21617701285307	0.891759391128759
Ampd1	2.18	4.55	0.0777670834957698	1.52857550245025	0.216326362373687	0.891979136878477
Col24a1	-0.79	0.58	3.32163656310879	1.52842848153081	0.216348454941957	0.891979136878477
Vwa3a	-0.72	0.61	4.03397114820937	1.52759193368411	0.216474212627044	0.891979136878477
Rpl23	0.8	1.74	8.99402288472055	1.52736508049967	0.216508330319434	0.891979136878477
Id1	0.75	1.68	4.20073180393925	1.5272709706806	0.216522485889717	0.891979136878477
LOC117710712	-0.93	0.53	5.55138268341488	1.5245859319357	0.216926821974732	0.89340369233684
Tmem222	-0.61	0.66	5.71279295566042	1.5226858829972	0.21721349113786	0.894033081029148
Il1r1	1.01	2.02	2.70302294359577	1.52258491994269	0.217228736526823	0.894033081029148
Lipa	0.68	1.6	6.96721140705507	1.52240856562023	0.217255369032111	0.894033081029148
Pdk3	-0.74	0.6	3.49033659141896	1.52039123338235	0.21756029757531	0.895046582720204
Hdc	-0.72	0.61	4.90436660897065	1.51992126751839	0.21763140820643	0.895097866735313
Ppp3r2	-2.12	0.23	-0.511097619049143	1.5191157887899	0.217753349808448	0.895358129883173
Tmem205	0.68	1.6	4.38552546840419	1.51869889782989	0.217816495011886	0.895376558945977
Mctp2	-0.88	0.54	2.08497640174404	1.51768852271217	0.21796962405039	0.895764774335247
Smim29	0.97	1.96	2.14154761124051	1.51708967183421	0.218060444453823	0.895896786998303
Unc45a	-0.57	0.67	5.9260488005178	1.51606255712999	0.218216319503516	0.89617611822656
Mark4	-0.61	0.65	5.88606705048133	1.51586797287217	0.218245864603821	0.89617611822656
LOC117716858	1.94	3.84	-0.321733971253775	1.51283041882642	0.218707697076234	0.896418507860918
Zscan20	-0.79	0.58	3.00694740732589	1.5126780726094	0.218730890621588	0.896418507860918
Ifit2	0.74	1.67	4.68603626267806	1.51205229794597	0.218826190815565	0.896418507860918
Pou2f2	-0.9	0.53	2.9436995380565	1.51182176278718	0.218861311860514	0.896418507860918
Cfap410	-0.59	0.66	4.90630562918671	1.51178596404802	0.218866766248578	0.896418507860918
Snap47	-0.66	0.63	5.3905225603272	1.5117076463124	0.218878699506041	0.896418507860918
Ndufs8	0.61	1.52	5.52428241769451	1.51170185278051	0.218879582296161	0.896418507860918
Fkbp7	1.13	2.19	2.15913717233085	1.51170032856325	0.218879814549655	0.896418507860918
Dapk1	-0.56	0.68	5.90165806007099	1.51132680775466	0.218936738868584	0.896418507860918
Urb1	-0.66	0.63	4.19713361679599	1.51131593608984	0.218938395967535	0.896418507860918
Plcxd3	-0.8	0.57	4.44768862496688	1.51050843823834	0.219061519602073	0.896418507860918
Anxa11	0.78	1.72	5.1262898624627	1.50988650264004	0.219156405878589	0.896418507860918
LOC117725091	-1.67	0.31	0.126978770149335	1.50984673188885	0.219162475214832	0.896418507860918
Eaf2	-1.66	0.32	0.00821250679293413	1.50962301683808	0.219196619668128	0.896418507860918
Enpp6	1.11	2.17	2.6913881060403	1.50951110069006	0.219213703224813	0.896418507860918
Impdh1	-0.62	0.65	6.02438782747431	1.50921010583553	0.21925965678286	0.896418507860918
Pdhb	0.78	1.72	9.04989645613634	1.50887401792855	0.219310981665027	0.896418507860918
Cpeb2	-0.67	0.63	6.04678605680014	1.50853963550051	0.219362060332866	0.896418507860918
Slc35f1	-0.77	0.59	4.90709611834837	1.50784620207175	0.219468031195112	0.896611498964401
Sgk2	1.3	2.46	1.72008757463481	1.50658677402388	0.219660654013429	0.897158298690654
Szrd1	0.65	1.57	5.51731631780729	1.50557310305765	0.219815836238683	0.897551928440615
Itga9	0.83	1.78	4.60209465516002	1.50513418497222	0.219883070538364	0.897586334749143
Fbll1	-0.88	0.54	4.92446840102055	1.50431024233941	0.220009349967134	0.897747685842683
Thap11	-0.6	0.66	5.06352583646739	1.50393213701063	0.220067328294899	0.897747685842683
Ldhd	0.8	1.74	5.37930946307621	1.50372529725125	0.220099052638624	0.897747685842683
LOC117716061	-1.85	0.28	-0.332375625123429	1.50314339350398	0.220188332266542	0.897858553732625
Mthfd2	-0.86	0.55	3.92859229686994	1.50261905376755	0.220268817091027	0.897858553732625
Rpl35a	0.71	1.64	6.73152295966409	1.50239830894974	0.22030271137579	0.897858553732625
Anapc13	0.61	1.52	5.40574114705121	1.50153498560386	0.220435330301485	0.898158131245198
Mbnl3	-1.99	0.25	-0.29410781777544	1.50115385380202	0.22049390799815	0.898158131245198
Pde6d	-0.58	0.67	4.82514756429758	1.49833165755513	0.22092824219057	0.899503253038132
Cda	1.57	2.97	0.411961766476734	1.49824239250389	0.220941996700515	0.899503253038132
LOC117716170	-0.89	0.54	3.19670724040015	1.49642646746244	0.221222028010772	0.900169729121601
Casq1	1.12	2.18	2.7710602945251	1.49621683947713	0.221254381768421	0.900169729121601
Mlx	0.63	1.55	4.67740776341837	1.49593747699875	0.221297507067375	0.900169729121601
Acaca	-0.69	0.62	7.53778649817539	1.49481628681094	0.221470686806004	0.900169729121601
Cdk14	-0.66	0.63	6.0017266091381	1.49471711845235	0.221486012213043	0.900169729121601
LOC117713483	-0.92	0.53	2.03904748142654	1.49467999669465	0.221491749309108	0.900169729121601
LOC117715125	1.96	3.89	0.0874207456833719	1.49450665206479	0.221518541740204	0.900169729121601
C1qtnf2	1.12	2.18	2.47728944052074	1.49344543153252	0.221682650263137	0.900596830174677
Igsf8	-0.61	0.65	6.69636638431066	1.49254277080697	0.221822353359072	0.90092458204351
Prpf19	-0.62	0.65	6.97831009140126	1.49124330968987	0.222023653501172	0.901500601412674
Atad5	-0.8	0.58	3.61820209031802	1.49069380678602	0.222108843009429	0.901500601412674
St8sia1	-0.85	0.56	3.7398630091443	1.49048404919784	0.222141372070567	0.901500601412674
C7H4orf19	1.25	2.39	1.03586888289452	1.48930501823562	0.222324321495413	0.901509288672497
Arrdc4	0.84	1.79	3.60211846094865	1.48903328384152	0.222366511900064	0.901509288672497
Arhgef33	1.16	2.23	0.962360946114427	1.48891182503084	0.222385373106215	0.901509288672497
Micos10	0.57	1.49	6.31088416279901	1.48872951743347	0.2224136870482	0.901509288672497
Mfng	1.47	2.76	0.876145281355059	1.4878456954791	0.222551013400429	0.901509288672497
Tbc1d9b	-0.62	0.65	6.81271598448693	1.48751379382652	0.222602609777212	0.901509288672497
LOC117714807	2.52	5.75	-0.938023346714166	1.48713157790175	0.222662045592891	0.901509288672497
Prr14l	-0.59	0.66	5.58289173973473	1.48671137827652	0.222727409923154	0.901509288672497
LOC117721714	2.45	5.47	-0.935832774753823	1.48659067130338	0.222746190794606	0.901509288672497
LOC117720389	-0.77	0.59	3.80642319585183	1.48647638769697	0.222763973997915	0.901509288672497
Slc39a8	0.83	1.77	3.39947112375884	1.48602405572609	0.222834376201518	0.901509288672497
Cilk1	0.74	1.67	3.35123271502437	1.48590896896476	0.222852292875669	0.901509288672497
Bub1	0.96	1.94	1.879901311133	1.48544576732815	0.222924421418644	0.901562120856586
Zscan2	-0.87	0.55	3.85853152923914	1.48303223223433	0.223300703431402	0.902637405327486
Tp53i11	0.64	1.56	5.51403816822665	1.48271199734716	0.223350686771389	0.902637405327486
Znf205	-0.71	0.61	3.53306139834593	1.48230190717058	0.223414714599612	0.902637405327486
Aga	0.67	1.59	4.16285901302368	1.48199934400615	0.223461968213815	0.902637405327486
Dusp28	-0.8	0.58	3.30637143497442	1.48184552529315	0.22348599585485	0.902637405327486
Rgs5	0.6	1.51	5.40931291850318	1.48086052456289	0.223639933779792	0.902876758855076
Capn10	-0.6	0.66	4.89236708326434	1.48003824648424	0.223768538381336	0.902876758855076
Ano1	0.77	1.7	4.15564676284028	1.47996135464146	0.223780568824716	0.902876758855076
Cdyl2	-0.83	0.56	2.6935308056333	1.47987207174741	0.223794538935709	0.902876758855076
LOC117716785	2.44	5.41	-0.577534924466574	1.47907783546386	0.223918859246418	0.902876758855076
Styk1	1.38	2.59	1.38727931378166	1.47881682056385	0.223959733485543	0.902876758855076
Mypop	-0.77	0.59	3.97515085198888	1.47844355983	0.224018200662253	0.902876758855076
Ascc1	-0.74	0.6	3.61833738602031	1.47802105299845	0.224084403772428	0.902876758855076
Parp14	0.86	1.81	4.43957438773695	1.47785003388858	0.224111207632097	0.902876758855076
Slc25a37	0.8	1.74	3.49802849604515	1.47768674199517	0.224136803990165	0.902876758855076
Chat	1.31	2.48	0.550586915974824	1.47687073387651	0.224264767555244	0.903153864695433
Znf786	-0.8	0.58	2.86074531521402	1.47621319319693	0.224367944529727	0.903331030693015
Pacsin3	0.63	1.54	5.56914017938237	1.47479974531008	0.224589926234652	0.903853772584617
Ppp1r3a	2.12	4.33	-0.410065622608744	1.47463243585683	0.224616219577636	0.903853772584617
Phyhd1	0.72	1.65	4.06923201016144	1.47326239320257	0.224831666143928	0.904338932933496
Rack1	0.77	1.71	7.80421559565125	1.4731122799116	0.224855287327696	0.904338932933496
Mcl1	0.66	1.58	7.538845453097	1.47260772808631	0.224934703258621	0.904420014709255
Dnmt1	-0.61	0.65	6.39722554456861	1.47216725044679	0.225004061487669	0.904460624305053
Tesk2	0.84	1.79	3.28900115702156	1.47042790548237	0.225278191996112	0.905324129656833
Ccdc57	-0.7	0.62	4.93296565645692	1.46871488479028	0.225548565423104	0.905630447727299
Znf536	-0.96	0.51	2.87831560951526	1.46852024346657	0.225579311131575	0.905630447727299
LOC117707911	0.57	1.49	5.87766222214932	1.46758764721175	0.225726694635253	0.905630447727299
Ctnnd1	0.71	1.63	7.42904190390767	1.46745404759069	0.225747817608532	0.905630447727299
Syde2	0.78	1.71	4.01916052678763	1.46706142307503	0.225809907844339	0.905630447727299
Ska3	-1.13	0.46	1.09252376524987	1.46692237144666	0.225831902595083	0.905630447727299
Trmt9b	-0.82	0.57	3.39470416773634	1.46667596567416	0.225870884604723	0.905630447727299
Lama4	0.77	1.71	4.69164257943978	1.46584861693145	0.226001832355989	0.905630447727299
Drc3	-0.91	0.53	2.97625290760558	1.46539075705606	0.226074338822136	0.905630447727299
LOC117724821	0.93	1.91	2.75750406038964	1.46513106954665	0.226115475222034	0.905630447727299
Sh3glb2	-0.62	0.65	6.39386836974218	1.46451791831505	0.226212638527991	0.905630447727299
Usf1	-0.59	0.66	6.39485379900432	1.46442235417617	0.22622778666091	0.905630447727299
LOC117713708	0.75	1.69	6.4785083469596	1.46435684034441	0.22623817214127	0.905630447727299
LOC117713080	-1.12	0.46	0.982980603328968	1.46415973359368	0.226269421641266	0.905630447727299
Senp1	-0.69	0.62	3.80788798449221	1.46397043406037	0.22629943825693	0.905630447727299
Gar1	0.74	1.67	3.82871393211819	1.46394308286808	0.226303775642529	0.905630447727299
LOC117693616	1.88	3.67	-0.334034268977233	1.46328584242635	0.226408031667788	0.905810167063029
Cplane1	-0.61	0.65	6.18182880036935	1.4623300493032	0.226559749146913	0.905945236833986
Zfand2b	0.66	1.58	4.65852972472951	1.46232529725267	0.226560503766974	0.905945236833986
Ctsc	0.8	1.74	3.99008572692021	1.4615609728733	0.226681916889852	0.905983359995921
Psma7	0.66	1.58	6.83579351813818	1.46089847666107	0.22678721782321	0.905983359995921
Ldlrad3	0.65	1.57	4.30063001042846	1.46084208824199	0.22679618323426	0.905983359995921
Plxna1	-0.65	0.64	6.9349973879934	1.46077110172855	0.226807470257775	0.905983359995921
Adamtsl1	0.97	1.95	2.50584649040082	1.46039689139609	0.226866981742999	0.905983972355675
Etaa1	0.89	1.85	2.09760973156058	1.45975617597052	0.226968919682642	0.90615396837985
Suv39h2	-0.98	0.51	1.33894158649444	1.45917235633598	0.227061853418692	0.906287936383235
Gss	0.63	1.55	5.40862201803782	1.45804221500595	0.227241881854606	0.906648826013814
Lgals12	1.67	3.18	0.612462767346833	1.45749998842427	0.227328317968702	0.906648826013814
Fignl2	1.97	3.91	0.197936323450144	1.45748645313602	0.227330476128865	0.906648826013814
LOC117721783	1.96	3.89	-0.0479158251706967	1.45656147412078	0.227478019560262	0.907000264511045
Gja4	1.18	2.27	2.4625095868392	1.4558722485792	0.227588032795359	0.907065280845376
LOC117703732	-0.95	0.52	6.05018566952853	1.45564218646005	0.227624769233267	0.907065280845376
Crocc	-0.65	0.64	7.66481225752864	1.45427676803461	0.227842946738675	0.907065280845376
Klf6	0.59	1.5	6.6481863346822	1.4542186852214	0.227852233250813	0.907065280845376
Igsf21	-0.87	0.55	4.49469957359128	1.45388443933087	0.227905682665724	0.907065280845376
Ipmk	0.58	1.5	5.89378274478661	1.45317566387706	0.228019073172223	0.907065280845376
Prx	1.06	2.08	2.18211614734781	1.45284017806524	0.228072768138464	0.907065280845376
Zhx2	0.55	1.47	5.57344623325527	1.45277420230109	0.228083329439742	0.907065280845376
Park7	0.7	1.63	7.76805559646257	1.45267395542638	0.228099377934873	0.907065280845376
LOC117720390	-1.53	0.35	-0.0163334520175932	1.45200872994057	0.228205908121334	0.907065280845376
Rras	0.88	1.84	3.01624115255921	1.45169479262791	0.228256203289169	0.907065280845376
Cdh13	-0.61	0.65	6.95458296559235	1.4512652913073	0.22832503430068	0.907065280845376
Trim45	-0.62	0.65	4.57416544122459	1.45110851961967	0.228350164433944	0.907065280845376
Nme3	-0.58	0.67	5.4395938317424	1.45051008284849	0.228446123042205	0.907065280845376
Plxna3	-0.72	0.61	5.6539300572184	1.45024884057104	0.228488028135233	0.907065280845376
Scn3a	-0.95	0.52	6.41052737720882	1.44994781937955	0.228536325513903	0.907065280845376
Fkbp11	-0.75	0.59	3.18512719849984	1.44977778655864	0.228563611877689	0.907065280845376
Shisa5	0.63	1.55	5.32774888941576	1.44977506684691	0.228564048360828	0.907065280845376
Megf6	0.86	1.81	3.00538357990238	1.44871979574374	0.228733483225484	0.907208135740801
Fitm2	0.63	1.55	5.86284252266288	1.4485858658036	0.228754997891857	0.907208135740801
Cd82	0.67	1.59	6.2714039103629	1.44844045024723	0.228778360379109	0.907208135740801
LOC117708234	0.82	1.76	3.42245900462313	1.44794761127427	0.228857561330624	0.90728648275047
C2H20orf27	-0.63	0.65	5.58820399891857	1.44729372624071	0.228962693892764	0.9073842803639
Me3	-0.7	0.62	3.8784250935398	1.44704829105625	0.229002170313558	0.9073842803639
Apbb3	-0.59	0.66	5.32900629832008	1.44658598020347	0.229076551822959	0.9073842803639
Cfap126	-0.86	0.55	3.47592262115854	1.44623489120665	0.229133058201967	0.9073842803639
Fasn	-0.68	0.62	8.09949608898787	1.44576447464506	0.229208796184497	0.9073842803639
Commd1	0.82	1.76	4.09579482038042	1.44523270301657	0.229294448748312	0.9073842803639
Cutc	0.58	1.49	5.64847614769576	1.44520830354839	0.229298379700161	0.9073842803639
LOC117722761	-0.87	0.55	4.48839189564247	1.44417128295639	0.229465527151836	0.907624480637239
Plpp1	0.63	1.55	5.22941096117608	1.44409387136121	0.229478010271841	0.907624480637239
Tcf15	1.73	3.31	-0.285354462043392	1.44250415074417	0.229734543934032	0.907887815322634
LOC117723501	1.46	2.74	1.16411997272538	1.44201671553675	0.229813270670128	0.907887815322634
Chst3	0.79	1.73	3.57508869626088	1.4407442408495	0.230018944073163	0.907887815322634
Gpr1	-1.57	0.34	-0.165257578355501	1.44073335199335	0.230020705024061	0.907887815322634
Nol12	-0.74	0.6	3.41781807420716	1.440168348089	0.230112100010004	0.907887815322634
LOC117712566	2.59	6	-0.158399796111752	1.43958077401705	0.230207192359402	0.907887815322634
Ankmy2	-0.6	0.66	6.84134406101764	1.43929328552838	0.2302537364353	0.907887815322634
Dhx30	-0.63	0.64	6.86351938638967	1.43923638039345	0.230262950659576	0.907887815322634
LOC117719255	0.84	1.79	2.89414897619377	1.43913967434206	0.23027861056875	0.907887815322634
Rap1gap	-0.76	0.59	7.20903130261276	1.43895937931233	0.230307809725938	0.907887815322634
LOC117712379	2.28	4.86	-0.565611472861065	1.43888259372212	0.2303202466676	0.907887815322634
Pi4k2b	0.92	1.89	2.89068487109806	1.43870029720332	0.230349776428157	0.907887815322634
Ighmbp2	-0.75	0.59	3.88835424890378	1.43814085567741	0.230440427463386	0.907887815322634
Nop56	-0.63	0.65	7.57844394202852	1.43794267406823	0.230472550816052	0.907887815322634
Ccdc157	-0.65	0.64	5.77427066394288	1.43790971904437	0.230477893035107	0.907887815322634
C9H2orf81	-0.7	0.62	3.5581017241334	1.43772659564821	0.230507581221822	0.907887815322634
LOC117699665	1.99	3.99	-0.586353525332437	1.43742923327505	0.230555799789722	0.907887815322634
Akap9	-0.69	0.62	8.60747184485523	1.43639325587323	0.230723882902631	0.907980507292454
LOC117703210	1.89	3.69	0.0475425567830211	1.43636388971361	0.230728649594926	0.907980507292454
Mfsd4a	0.83	1.78	3.5870331541819	1.43618428387066	0.230757805659925	0.907980507292454
Rab5if	0.55	1.47	5.31809302405584	1.43548584669523	0.230871227717401	0.908192667178012
Esrra	0.8	1.74	4.60455285324335	1.43461068206653	0.231013444159874	0.908517958828176
Myh9	0.81	1.76	8.47772218770529	1.43330156019314	0.231226376991055	0.909039351903669
Zbtb48	-0.81	0.57	2.93301091759301	1.43273968035035	0.2313178411257	0.909039351903669
LOC117713884	0.89	1.86	3.55356171580034	1.43222963518422	0.231400905275755	0.909039351903669
Tbc1d8b	0.84	1.78	3.92879907964066	1.43210306823357	0.23142152309264	0.909039351903669
Ankrd37	-1.04	0.49	1.54241833966724	1.43189705327986	0.231455087766464	0.909039351903669
Snx29	0.76	1.69	4.80476673029573	1.43096904142333	0.231606355517182	0.909039351903669
Deaf1	-0.54	0.69	5.4912464853953	1.43052343440543	0.231679032717145	0.909039351903669
Mmp24	-0.75	0.59	5.00313497917821	1.43021753994137	0.231728939136277	0.909039351903669
Cracr2a	-0.94	0.52	2.51860227317549	1.42997964658488	0.231767760199643	0.909039351903669
Pycr3	-0.63	0.65	4.29330109116612	1.42985046607749	0.231788844045057	0.909039351903669
Tmem79	1.98	3.94	-0.604745674120263	1.42874076518141	0.23197005622877	0.909039351903669
LOC117718438	-0.67	0.63	3.77616467280672	1.42848544230061	0.232011774191748	0.909039351903669
LOC117705874	1.45	2.73	0.84476148835382	1.42844007862678	0.232019187244255	0.909039351903669
Rprd2	-0.6	0.66	5.28318921958564	1.42839552978327	0.232026467420406	0.909039351903669
S100a13	0.96	1.95	2.62115650020482	1.42831121140644	0.232040247492129	0.909039351903669
Tsc22d3	0.61	1.53	7.12777138724616	1.42774815117252	0.232132293213435	0.909039351903669
Sdc2	0.66	1.57	7.05221632460732	1.42758780540741	0.232158513642174	0.909039351903669
LOC117708237	-1.84	0.28	-0.26909496685606	1.42618965691212	0.23238729645464	0.90955364413911
LOC117720355	-1.07	0.48	1.28532654992947	1.42605684933359	0.232409042268396	0.90955364413911
Krcc1	0.67	1.59	7.31419745115968	1.42544854411474	0.232508677113399	0.909613016987734
Fbln2	0.81	1.76	5.08839427076238	1.4252365916003	0.232543405116041	0.909613016987734
Trappc6a	0.88	1.84	3.29981387260693	1.42427828226064	0.232700500415336	0.909994296141245
Snapc4	-0.59	0.67	5.78303679580838	1.42382157075881	0.232775414055074	0.910054084201486
Ptprc	0.89	1.86	3.11067952610116	1.42295866212803	0.232917035063399	0.910146655995491
Vps13b	-0.53	0.69	5.956431995568	1.42295062823029	0.232918354079695	0.910146655995491
LOC117693214	1.7	3.25	-0.143188910195677	1.42026107884797	0.233360435563782	0.911381838083211
Gng10	0.6	1.51	6.97750059773117	1.41938487327673	0.233504676438637	0.911381838083211
Atg4a	0.74	1.67	3.78389757752722	1.41929852209856	0.23351889739222	0.911381838083211
LOC117693637	1.34	2.54	0.676817631393727	1.41927955274029	0.233522021547288	0.911381838083211
Kcnq3	-0.86	0.55	5.18388931815746	1.41921282032681	0.233533012431595	0.911381838083211
Lsm4	0.68	1.6	5.88649378029725	1.41785977948392	0.233755994291674	0.911874561959172
Prmt2	-0.66	0.63	7.30379537040628	1.41764898204389	0.233790756987466	0.911874561959172
Lrrc23	-0.66	0.63	4.77334139983919	1.41727992821807	0.233851632859563	0.911874561959172
Steap1	1.9	3.73	0.155861987191112	1.41676887572128	0.233935963224754	0.911874561959172
Zfyve19	-0.7	0.61	3.97945327981825	1.41601955100446	0.234059678112828	0.911874561959172
Rab36	-0.83	0.56	4.86573316388318	1.41595493655443	0.234070349781286	0.911874561959172
Nol4	-0.9	0.53	6.13703247425317	1.41591178398576	0.234077477151021	0.911874561959172
Tldc2	2.16	4.47	-0.182522688383721	1.4152693118403	0.23418362323286	0.912055279766047
Pofut1	0.75	1.68	3.77103304649423	1.41459339658882	0.234295357451172	0.912207923097725
Ercc2	-0.65	0.64	4.66053870875642	1.41430924893784	0.234342348585873	0.912207923097725
Ccdc154	-1.15	0.45	1.03713337844223	1.41349176743951	0.234477603791909	0.912417911456087
Prom2	0.8	1.74	3.02498183601418	1.41326069202815	0.234515853150903	0.912417911456087
Bsn	-0.92	0.53	6.05224297670195	1.41221726017135	0.234688663935771	0.912808110441099
Ppfia4	-0.96	0.51	7.19086323177008	1.41193308342029	0.234735755322107	0.912808110441099
Rap1a	0.53	1.44	6.29344216703927	1.41040662870283	0.234988902299579	0.913559759500374
Eif4e2	0.54	1.46	6.21506672310566	1.40995298314041	0.23506419846103	0.9136197761932
Cav3	2.96	7.79	-0.371785517034082	1.4089298151332	0.235234131261056	0.914047491200992
Clcf1	-1.76	0.29	-0.262951852888769	1.40802346480839	0.235384786602685	0.914303358675301
Rem2	-1.03	0.49	1.48694814364241	1.4071760602322	0.235525749522327	0.914303358675301
Gan	-0.93	0.52	1.84066698113044	1.40677572915566	0.235592378800914	0.914303358675301
Npr2	-0.56	0.68	5.82527265431916	1.40648113678211	0.235641423987126	0.914303358675301
Rnf123	-0.53	0.69	5.7935325605275	1.40642569270112	0.235650655972349	0.914303358675301
Ankrd50	-0.61	0.66	6.4175083722496	1.40637318515641	0.235659399399111	0.914303358675301
Ovol3	-1.26	0.42	0.63746210990424	1.40565111639281	0.235779676357482	0.91441527355815
Chrm5	-0.93	0.52	2.82025450741967	1.40520459553755	0.235854091746673	0.91441527355815
Pbxip1	0.8	1.74	7.39374129872184	1.40512129795622	0.23586797693759	0.91441527355815
Grhpr	0.69	1.62	4.16032908600773	1.4046623510255	0.235944498303436	0.91447965403894
Kif2c	1.18	2.27	1.08110546369742	1.40368882327863	0.236106916563273	0.914731339350882
Arap3	0.86	1.81	4.00891214579623	1.403332219332	0.236166444377986	0.914731339350882
Entpd1	0.84	1.79	4.63996983698892	1.40267455332122	0.236276276101047	0.914731339350882
Wdfy2	-0.6	0.66	4.77471509307623	1.40253222320645	0.236300053698373	0.914731339350882
Apmap	0.58	1.49	6.01075298813864	1.40215494441303	0.236363095730922	0.914731339350882
LOC117708062	2.05	4.14	-0.40898463685318	1.40128681775329	0.236508234213861	0.914731339350882
LOC117709857	2.54	5.82	-0.603942195100153	1.40092584676205	0.236568615234246	0.914731339350882
Tmc3	2.54	5.82	-0.603942195100153	1.40092584676205	0.236568615234246	0.914731339350882
LOC117709689	-1.45	0.37	-0.0171458274699907	1.40021272914515	0.236687956100057	0.914731339350882
Slc5a11	1.06	2.08	2.13591305408274	1.39942338871321	0.23682013800324	0.914731339350882
LOC117722072	0.84	1.79	2.36226476525853	1.3993576059439	0.236831157936709	0.914731339350882
LOC117693578	0.59	1.5	5.18692752645303	1.39928762962059	0.236842881056787	0.914731339350882
Adam28	2.84	7.14	-0.349569410652705	1.39907094805639	0.236879186138835	0.914731339350882
Dxo	0.85	1.8	3.26470199433503	1.39893021627493	0.236902769417747	0.914731339350882
Cep295nl	-2.11	0.23	-0.516540089247792	1.39863742959384	0.236951842578994	0.914731339350882
Rtp3	2.84	7.15	-0.349569410652705	1.39824551487684	0.23701754960124	0.914731339350882
Slc37a1	-0.76	0.59	3.05082240645645	1.39770603286172	0.237108033360831	0.914731339350882
LOC117723896	-2.13	0.23	-0.188221321281805	1.39769911031344	0.237109194706273	0.914731339350882
Pold2	0.77	1.7	3.01220182800724	1.39717758247853	0.237196707460782	0.914731339350882
Olah	-1.62	0.33	0.224598934984106	1.397109936347	0.23720806140017	0.914731339350882
Rasgrp2	-0.62	0.65	5.20634854354665	1.39638656309021	0.237329515848972	0.914746212237342
LOC117718105	2.29	4.88	-0.324221954668204	1.39599947738705	0.237394538550024	0.914746212237342
Cfap45	-0.87	0.55	5.4536260745204	1.39525207603985	0.237520148248855	0.914746212237342
Stkld1	1.92	3.79	-0.320091139467338	1.39488802762996	0.237581360110237	0.914746212237342
Shfl	-0.6	0.66	5.4906583689942	1.3945145039947	0.237644185042154	0.914746212237342
LOC117720047	-0.93	0.52	1.67899928706428	1.39379342880767	0.237765523527631	0.914746212237342
Amotl2	0.61	1.52	5.28540112458583	1.3936666872721	0.237786858646201	0.914746212237342
Tomm40	-0.53	0.69	5.34858258659986	1.3934092707672	0.237830198168929	0.914746212237342
Pgs1	-0.68	0.63	6.18352197477988	1.39327215744048	0.237853286948559	0.914746212237342
Fbxo10	-0.83	0.56	7.20554766792006	1.39305539396599	0.237889793718872	0.914746212237342
Pfdn2	0.64	1.56	6.90238523047469	1.3928246760493	0.237928658130073	0.914746212237342
Tie1	0.77	1.7	4.61070693414954	1.39276699394419	0.237938375878794	0.914746212237342
LOC117695173	2.06	4.17	-0.224870250798383	1.39245445621232	0.237991037724857	0.914746212237342
Mrpl32	0.72	1.64	3.69535504699309	1.39167607704495	0.238122254194816	0.914797266653884
Alox5	1.06	2.09	1.51498222953849	1.39155571270798	0.238142552634318	0.914797266653884
Atxn7l2	-0.91	0.53	2.52176867223005	1.39119257497783	0.23820380550146	0.914797266653884
Kmt2b	-0.58	0.67	6.91634069275406	1.39095396949404	0.238244063090427	0.914797266653884
Naga	0.67	1.59	4.81852534809923	1.39059799000522	0.238304139405424	0.914797806776906
LOC117718352	1.65	3.14	0.162950287576248	1.3892335735184	0.238534573341286	0.914995848759417
Srgap3	-0.82	0.56	6.99690493649894	1.38844314533546	0.238668191112841	0.914995848759417
LOC117706801	-1.32	0.4	0.298862541370818	1.38844287387431	0.238668237017541	0.914995848759417
Pacs1	-0.65	0.64	5.48866697138784	1.38817023726516	0.238714345901823	0.914995848759417
Acadvl	0.66	1.58	7.23016190098229	1.38805960612909	0.23873305915966	0.914995848759417
Celf3	-0.88	0.55	5.57365552834638	1.38795590914624	0.238750601122421	0.914995848759417
Elmo2	-0.6	0.66	5.96739562958788	1.38780950956118	0.238775369560948	0.914995848759417
Ttf2	-0.78	0.58	2.66948863954576	1.38712868864359	0.238890594428671	0.915207616155826
Cpa4	-0.98	0.51	1.8088100304977	1.38532472664869	0.239196230826614	0.915950729981452
Armc9	-0.59	0.67	5.44851618427016	1.3845383537352	0.239329610732633	0.915950729981452
Desi2	0.56	1.48	5.33862516863436	1.38440658772348	0.239351968937314	0.915950729981452
Pla2g5	1.46	2.76	0.524477674197034	1.38435143921079	0.239361327351957	0.915950729981452
LOC117707282	2.37	5.19	0.0643719368477722	1.38368934720653	0.239473715615823	0.915950729981452
Igf2bp2	0.98	1.98	2.1113406852769	1.38356040525969	0.239495610607483	0.915950729981452
Ctc1	-0.56	0.68	6.66819273461855	1.3835072177689	0.239504642819628	0.915950729981452
Grm4	-0.72	0.61	4.56372668701607	1.38245459208813	0.239683483151662	0.916405060957869
Cacna1a	-0.82	0.56	6.79295719144783	1.38124636253352	0.239888960523482	0.916761513767813
Tmed9	0.6	1.52	5.80016538916466	1.38091837778598	0.239944776136483	0.916761513767813
Actn4	0.78	1.71	7.08692017939815	1.38074862923809	0.23997366971217	0.916761513767813
Qpct	-0.69	0.62	5.41009481702836	1.38025311292775	0.240058037706874	0.916761513767813
Sorcs2	-0.67	0.63	5.44435542725653	1.37914393200276	0.240247020669657	0.916761513767813
Zmym3	-0.61	0.65	6.95323520371738	1.37875328129873	0.240313623050529	0.916761513767813
Mpped1	-0.9	0.54	2.42238177837026	1.37860967350816	0.240338112511005	0.916761513767813
Nkx6-3	-1.75	0.3	-0.363015082439964	1.37858249913092	0.240342746903465	0.916761513767813
LOC117711595	1.48	2.79	0.042509365895359	1.37841051323351	0.240372080367691	0.916761513767813
Mien1	0.73	1.65	4.60073235149491	1.37837958673364	0.24037735557222	0.916761513767813
Odf3b	-0.92	0.53	2.79641077747205	1.37688663235677	0.240632179747946	0.917504111789384
Ocln	0.59	1.5	4.8910930711871	1.37643183393812	0.24070987205813	0.917571123182627
Nxt2	0.58	1.49	4.56662312397681	1.37573442000384	0.240829069162635	0.917796275313185
LOC117693636	-1.56	0.34	0.515048047418572	1.3739376180624	0.241136496889528	0.918738480285787
Iqck	-0.93	0.52	3.28258547486296	1.37265314022469	0.241356560092353	0.919347436159119
Lbr	0.58	1.49	4.7084064007493	1.37220923264109	0.241432669387385	0.919407892430056
Rnft1	0.59	1.51	5.43104021170883	1.37143176917346	0.241566038231332	0.919462592694869
Plxnb3	-0.77	0.59	4.41591375646046	1.37142315756117	0.241567515999897	0.919462592694869
Pprc1	-0.58	0.67	5.28375406470205	1.37069248096921	0.24169294153498	0.919710637409224
Lrp12	-0.67	0.63	5.76864615242597	1.37000203670863	0.241811533770091	0.919808246406508
LOC117702732	1.64	3.12	-0.0915021324404596	1.36984148708124	0.241839120279717	0.919808246406508
Otud7a	-0.85	0.56	5.19637355625151	1.36894754092176	0.241992793046694	0.919874976337087
Birc5	1.15	2.22	1.09847952473399	1.36843965413917	0.242080153690327	0.919874976337087
Dse	0.68	1.6	4.69175717281712	1.36835018256699	0.242095547504061	0.919874976337087
Cystm1	0.68	1.6	4.36293623855824	1.36822737680974	0.242116678490795	0.919874976337087
Il27ra	2.17	4.5	-0.503915614505262	1.36791688704178	0.242170113977988	0.919874976337087
Ndufv3	0.65	1.56	5.7468323508397	1.3676371168534	0.242218274906555	0.919874976337087
Isx	2.25	4.75	-0.416934294112469	1.36654768284018	0.242405926277102	0.920097185366411
Bid	0.63	1.55	4.30004043977447	1.36652590621068	0.242409679033453	0.920097185366411
Tnfrsf25	0.96	1.95	1.7913137416919	1.36596129474058	0.24250700297061	0.920097185366411
Slc35g6	-1.74	0.3	0.166994244886278	1.36589799207619	0.242517917626225	0.920097185366411
Zdhhc8	-0.61	0.65	4.972470012838	1.3639923255652	0.242846773314438	0.921115879994601
Far1	0.56	1.48	7.19116020956334	1.36313007815584	0.242995747529946	0.921451948956416
Sp110	0.86	1.81	3.72698184200727	1.36190819481334	0.243207048388233	0.921773869066332
Slain2	0.54	1.45	6.17739483990177	1.36168933591896	0.243244919404101	0.921773869066332
Sgsm2	-0.62	0.65	7.09386066318543	1.36130023123242	0.243312267249084	0.921773869066332
Med12	-0.5	0.71	6.07916369946651	1.3612427874317	0.243322211784594	0.921773869066332
Cep350	-0.54	0.69	6.07248717801178	1.3608022982317	0.243398484706665	0.921834012922537
Cic	-0.57	0.67	6.76840681181651	1.35821861868225	0.243846449224106	0.923138860645998
LOC117708096	0.67	1.6	4.70245777381577	1.35811764123803	0.243863977338968	0.923138860645998
Hint1	0.53	1.45	6.06738282702026	1.35720965272067	0.244021659087682	0.923224976094756
Vax2	1.21	2.31	1.13027654963618	1.3570172873959	0.244055081310508	0.923224976094756
Aldh16a1	0.8	1.74	3.5459542223757	1.35638961524012	0.244164174103398	0.923224976094756
Pla2g2c	-0.61	0.66	6.5822255227262	1.3563263275809	0.244175177139695	0.923224976094756
Col22a1	-0.78	0.58	3.12787836627141	1.35616708728852	0.244202864939975	0.923224976094756
Rtca	-0.52	0.7	5.36761577986039	1.35586111613399	0.244256076222785	0.923224976094756
LOC117714752	1.26	2.39	1.25423808107796	1.355550321933	0.244310140761758	0.923224976094756
Arf6	0.57	1.48	6.92972865656651	1.35440161582132	0.24451009192381	0.92373182479157
Gtf2e1	-0.58	0.67	4.62831655056175	1.35408460210236	0.24456530852275	0.92373182479157
Lhx1	-0.64	0.64	3.99403529370458	1.35372002940342	0.244628827631199	0.92374314600074
Fam166a	-1.05	0.48	1.37473071078211	1.35272526294433	0.244802247169345	0.924169354080068
Il6r	0.85	1.8	3.63383110642818	1.35177598161987	0.24496787714303	0.924565951739382
Sar1b	0.63	1.55	5.25070822261539	1.35080644281516	0.245137182868322	0.924871360809076
Rtp4	1.09	2.12	1.97635068914975	1.35061867730685	0.245169987933796	0.924871360809076
Gmnc	-2.13	0.23	-0.554409245216241	1.34861754629265	0.245519944676227	0.925443178965222
Rhoa	0.68	1.61	8.98287192231757	1.34855698989994	0.24553054425314	0.925443178965222
Dnlz	-0.62	0.65	5.91675376203003	1.3479853199214	0.245630634895078	0.925443178965222
LOC117715040	2.47	5.53	-0.509511079810297	1.34789809480466	0.245645911056784	0.925443178965222
Slamf6	2.47	5.53	-0.509511079810297	1.34789809480466	0.245645911056784	0.925443178965222
Arpp21	-0.8	0.57	5.66078197865436	1.34767283484969	0.245685367304401	0.925443178965222
Mcm6	-0.55	0.68	5.08521839675482	1.34641527183235	0.245905782764701	0.925958402614539
Ltbp4	0.84	1.79	7.59152308808413	1.34587939622678	0.24599978010848	0.925958402614539
Arhgap30	0.87	1.83	3.20845331092855	1.34563319826532	0.24604298013787	0.925958402614539
Insyn2a	-0.85	0.55	2.88931836518134	1.34550877737337	0.246064815632875	0.925958402614539
Galr2	-1.12	0.46	1.11295192939903	1.34492317526607	0.246167618862173	0.92600654393796
C1H10orf143	1.53	2.89	0.640609734514456	1.34474476880594	0.246198948784659	0.92600654393796
Ccnjl	0.95	1.93	1.60336507321313	1.34403126965647	0.246324294954877	0.926249744739169
LOC117715361	0.86	1.81	2.58948550110322	1.34211600916573	0.246661150217582	0.926447819556385
LOC117703023	-0.9	0.53	2.07993506059785	1.34208750527471	0.246666167722406	0.926447819556385
Znf174	-0.85	0.55	2.63304650618908	1.34161743761558	0.246748931155144	0.926447819556385
E4f1	-0.54	0.69	5.31197196696299	1.34107713643717	0.246844102346514	0.926447819556385
Rptor	-0.61	0.66	6.47902756490961	1.3407429742139	0.246902985719163	0.926447819556385
Pdpn	0.68	1.6	4.54955646896284	1.34054494727015	0.246937888536642	0.926447819556385
Mrtfb	-0.52	0.7	6.2559866291437	1.34020986302575	0.246996961841927	0.926447819556385
Ntf3	1.64	3.12	-0.215887580367888	1.33972562943534	0.247082359804847	0.926447819556385
Glra1	-0.8	0.58	4.22627805706139	1.33964690506546	0.247096246807858	0.926447819556385
Cibar2	-0.91	0.53	2.03830008379063	1.33962279617299	0.247100499814837	0.926447819556385
Pde8a	0.68	1.61	4.08919515668581	1.33946026592633	0.247129173824131	0.926447819556385
Fut11	0.63	1.55	5.13383332709192	1.33944330208173	0.247132166864328	0.926447819556385
Dusp5	1.43	2.7	0.471438254059265	1.33920048116058	0.247175014181261	0.926447819556385
LOC117718684	1.55	2.94	-0.163035933171449	1.33890732553157	0.247226755490608	0.926447819556385
Tp53tg5	-1.51	0.35	-0.0496665673759506	1.33794534510632	0.247396635976936	0.926856861785952
LOC117721596	1.93	3.81	-0.580611992831732	1.33654857975234	0.247643551422866	0.927054072829302
Fer1l6	-1.03	0.49	1.2757485834876	1.33642865840713	0.247664764765615	0.927054072829302
Nphp3	-0.61	0.66	4.5236553977862	1.33641012199991	0.247668043939601	0.927054072829302
Tsga10	-0.63	0.65	4.29091369591384	1.33620766838398	0.247703862356352	0.927054072829302
LOC117723693	-0.65	0.64	4.1995633720953	1.33560075169503	0.247811277021763	0.927054072829302
LOC117724200	1.22	2.33	1.60772448323369	1.33532470919047	0.247860151045216	0.927054072829302
Ltk	-1.12	0.46	0.749637702456724	1.33486058555164	0.247942351907173	0.927054072829302
Znf287	-0.86	0.55	3.05498302040393	1.33390127621937	0.248112360824475	0.927054072829302
Polr1e	-0.67	0.63	4.06654923155957	1.33358937516122	0.248167666709059	0.927054072829302
Zbtb8os	0.77	1.71	3.81011283724281	1.33353225779451	0.24817779632029	0.927054072829302
Gtse1	-2.02	0.25	-0.480341858742845	1.333261799027	0.248225768329075	0.927054072829302
Ptpra	-0.64	0.64	7.98289384053236	1.33261060299007	0.248341319332924	0.927054072829302
Pitpnm1	-0.75	0.6	7.77834288174935	1.3325338048465	0.248354951064805	0.927054072829302
Cdh19	0.81	1.75	3.59964150532699	1.33230498919037	0.248395571459069	0.927054072829302
LOC117710731	2.47	5.53	-0.592750918947067	1.33168185377684	0.248506234543345	0.927054072829302
Usp13	-0.6	0.66	5.79991684180602	1.33139442410966	0.248557299741457	0.927054072829302
LOC117705276	-0.98	0.51	1.77319889236229	1.3313135426205	0.2485716715886	0.927054072829302
Dync1li1	-0.56	0.68	7.40241465600517	1.33102495917872	0.248622958330145	0.927054072829302
Pdgfrb	0.7	1.63	4.89128688717378	1.33085156639978	0.24865377974325	0.927054072829302
LOC117704170	1.06	2.09	1.62168366568914	1.33068145204435	0.248684022948939	0.927054072829302
Hpgds	1.1	2.14	1.37166626608354	1.33045219773891	0.248724787278778	0.927054072829302
Marchf3	0.79	1.73	2.723985211053	1.3297592406716	0.248848053628607	0.927287070931013
Raver2	-0.67	0.63	4.06651952689899	1.32919736283476	0.248948057957937	0.927317825050394
Map4k1	2.02	4.05	-0.133129902968071	1.32894563415909	0.248992877186459	0.927317825050394
Cpsf1	-0.51	0.7	5.85698013633066	1.32815571180903	0.249133583733219	0.927317825050394
Bbs1	-0.52	0.7	6.07155917997437	1.32783289383711	0.249191114394732	0.927317825050394
Fn3k	0.69	1.61	3.86469791977333	1.32779534328178	0.249197807483987	0.927317825050394
Adgrb2	-0.85	0.56	7.66108636731718	1.32766611855262	0.249220842452776	0.927317825050394
Nnt	0.67	1.59	7.33689392430149	1.32614187372409	0.249492743917748	0.927844308610648
Adamts3	-0.66	0.63	3.82680683736209	1.32594090194565	0.249528621269112	0.927844308610648
Dut	0.54	1.46	5.40563418669113	1.32574188082432	0.249564156623321	0.927844308610648
LOC117712110	-1.99	0.25	-0.556581890895513	1.32551038034132	0.249605498994649	0.927844308610648
Kif3c	-0.87	0.55	8.01582774250293	1.3241665126083	0.249845658705482	0.928510905483751
Disp1	-0.61	0.66	4.56782867444328	1.32342231205913	0.249978775081723	0.928757010069111
LOC117710155	0.86	1.81	7.29465111818534	1.32277572160912	0.250094502398907	0.928757010069111
LOC117707673	1.75	3.37	-0.231510310061843	1.32245110964688	0.250152626503008	0.928757010069111
Tsc1	-0.6	0.66	7.55740441438493	1.32243100076141	0.250156227688388	0.928757010069111
Otulinl	1.01	2.01	2.90410924814385	1.3220965483965	0.250216132176124	0.928757010069111
Mfsd9	0.97	1.96	2.66921361778765	1.32166939023777	0.250292666990254	0.928815214265073
Lrba	0.57	1.48	6.01490744346203	1.32123736445549	0.250370103158917	0.928876734203829
Nr0b1	-1.05	0.48	1.74473344091209	1.32087572171632	0.250434946492192	0.928891515992789
Nim1k	-0.68	0.62	4.43919162507223	1.31932648080463	0.25071296208876	0.929445697072484
Dpysl5	-0.83	0.56	5.18742015614424	1.31843314964511	0.250873445016895	0.929445697072484
Ceacam18	1.03	2.05	1.25055093943311	1.31840450068002	0.250878593760862	0.929445697072484
Ap1g2	0.96	1.95	3.23487029099205	1.31773018101908	0.250999818821761	0.929445697072484
Hecw2	-0.61	0.66	5.01848527013445	1.31771490479134	0.251002565921247	0.929445697072484
CXHXorf56	0.55	1.47	5.72931837372664	1.31749568108245	0.251041992633959	0.929445697072484
Strip2	-0.6	0.66	4.16811938540655	1.31738511230573	0.251061880973946	0.929445697072484
Dok7	-0.82	0.56	2.41664774216368	1.31733152849244	0.251071519952162	0.929445697072484
Sybu	-0.79	0.58	6.7887669257182	1.31635640624974	0.251247010186313	0.929588127988855
Dennd4b	-0.62	0.65	5.06351466776878	1.31612903351274	0.251287951520415	0.929588127988855
Ankrd54	-0.74	0.6	3.36844951462614	1.31610261571811	0.251292708909259	0.929588127988855
Rrp1b	-0.61	0.66	4.69825114123051	1.31427471977462	0.251622150161129	0.9305812643347
LOC117721969	0.57	1.48	5.99121064226243	1.31369750073011	0.251726292392352	0.930738220422788
Rnf181	0.58	1.49	5.86155987960595	1.31325210855598	0.251806686523951	0.930738220422788
Kat2b	0.62	1.53	5.20717591238872	1.31244413045556	0.251952608626283	0.930738220422788
Trpc7	-0.81	0.57	3.70510554447231	1.31235639546403	0.251968459954332	0.930738220422788
Rttn	-0.76	0.59	3.41438854870889	1.31216364823687	0.252003288441721	0.930738220422788
Grn	0.66	1.58	5.02893114910529	1.31155512569919	0.252113284329856	0.930738220422788
C1qa	0.72	1.65	4.47923953058147	1.31133746206234	0.252152643302027	0.930738220422788
Frk	1.09	2.13	2.15718603707738	1.31127763303633	0.252163463193439	0.930738220422788
Rprm	-0.74	0.6	4.21098542594426	1.31074669551518	0.252259506577552	0.930738220422788
Shroom4	1.11	2.16	1.60788852419296	1.31034613817154	0.252331994729037	0.930738220422788
LOC117711830	1.95	3.85	1.84918848343129	1.31032748906192	0.252335370248935	0.930738220422788
Dcp2	-0.73	0.6	3.69307599104754	1.30912191332719	0.252553699275088	0.9309004050411
LOC117713997	1.48	2.79	-0.0746323735542085	1.30905319698801	0.2525661507553	0.9309004050411
Sptan1	-0.74	0.6	10.7496159563996	1.30878073502069	0.252615528607918	0.9309004050411
Phb	0.59	1.51	6.82592052188473	1.30873784123891	0.252623303261498	0.9309004050411
Catsperg	0.86	1.82	3.39741015169095	1.30771105744793	0.252809499382877	0.931241856510437
Adprhl1	1.49	2.81	0.76808296163487	1.30737349325496	0.252870749845543	0.931241856510437
Kif26b	-0.85	0.56	3.19210098059133	1.30721781356236	0.252899003815486	0.931241856510437
Erich3	-0.79	0.58	6.6005200727137	1.30626140122015	0.253072666227102	0.931656561655635
Wnk3	-0.73	0.6	5.75608041062724	1.30478060598051	0.253341833901624	0.93205593569112
Thsd7a	-0.52	0.7	5.87244694977805	1.30457924902498	0.253378462227197	0.93205593569112
Csrnp2	-0.65	0.64	4.56854375499926	1.30436817166751	0.253416865760437	0.93205593569112
Sptbn2	-0.67	0.63	8.26782705735593	1.30429143581091	0.253430828900174	0.93205593569112
Znf334	-0.69	0.62	5.56021541304829	1.3037188909299	0.253535041163781	0.93205593569112
Cpt2	0.89	1.85	3.36272009626392	1.30365019035853	0.253547549301548	0.93205593569112
Map6	-0.88	0.54	7.10385940408632	1.3031035210841	0.253647107045377	0.93206092905799
Ciao2b	0.78	1.72	3.52471522960224	1.30297213946733	0.253671041034324	0.93206092905799
LOC117724194	1.28	2.43	1.77182710902786	1.30260812853338	0.253737367977707	0.932080252092358
Fam160a1	1.07	2.1	1.88586206971822	1.30192089739805	0.253862647518603	0.932315670203724
Olfml3	0.84	1.79	3.45066674519676	1.30158656845781	0.253923621898505	0.932315670203724
Slc46a1	0.8	1.74	4.70513703615124	1.30111806499844	0.254009097145069	0.932405206764116
Iqgap3	2.08	4.23	-0.0990008180676059	1.29852399751163	0.254483008524629	0.933614010734526
Htr4	-1.07	0.48	1.01902317155321	1.29834643462883	0.254515487362859	0.933614010734526
Rps6kc1	-0.64	0.64	6.16988206507466	1.29811489660205	0.254557846709791	0.933614010734526
Zkscan8	-0.71	0.61	3.58810098371013	1.29797700627143	0.25458307755206	0.933614010734526
Vim	0.78	1.71	7.75426434574856	1.29680479640383	0.254797690137745	0.934131045964146
LOC117724589	-2.32	0.2	-0.601761392665918	1.29653852998686	0.254846470247966	0.934131045964146
Atp6v1c2	1.6	3.03	0.766389428571943	1.29608995679549	0.254928675047896	0.934208011345987
Tsnare1	-1.15	0.45	0.907837590874247	1.29546055631143	0.255044073048164	0.934208331284335
Tmem250	0.6	1.51	4.53967063529858	1.295421820922	0.255051177125193	0.934208331284335
Tmem232	1.91	3.76	-0.452074928413722	1.29438370271719	0.255241659042307	0.934681727918121
Stk17b	0.68	1.61	3.77809905694261	1.29343088304268	0.255416644041879	0.93490257955808
P2ry2	1.96	3.89	0.996444536580072	1.29338826294768	0.255424474661416	0.93490257955808
Camsap1	-0.62	0.65	7.07034476938012	1.2918533224773	0.255706687678336	0.935312453481116
Umps	0.64	1.55	5.05823088379956	1.29136183356344	0.255797133702873	0.935312453481116
Pnoc	-0.84	0.56	3.00521004100594	1.29128552427934	0.255811180021434	0.935312453481116
Epg5	-0.59	0.67	6.05937190545462	1.2909162531708	0.255879165524084	0.935312453481116
Phex	-1.71	0.31	-0.387933199950058	1.29055494858898	0.255945705895156	0.935312453481116
LOC117714260	0.65	1.56	6.88438824346097	1.2905134303239	0.255953353555079	0.935312453481116
Wdr19	-0.62	0.65	4.45468968743741	1.29044795713305	0.255965414282292	0.935312453481116
Nmi	0.66	1.58	4.39154820741469	1.28943181062536	0.256152687120636	0.935772729421318
Suclg1	0.65	1.57	7.52869501523106	1.28844083892818	0.256335483099467	0.936216434206071
Gjd3	1.92	3.78	-0.292202203123888	1.28630172566569	0.256730615739325	0.937322640145938
H1-6	0.81	1.75	3.0215497425595	1.28597795647878	0.256790487188282	0.937322640145938
Tnfsf10	-1.07	0.48	0.919931299771895	1.28556949995377	0.256866043615906	0.937322640145938
Odf3	-2.28	0.21	-0.467517518006962	1.28524701003493	0.256925717294724	0.937322640145938
Pde4c	0.77	1.71	3.46154396279684	1.28496801993413	0.256977355552162	0.937322640145938
Ccdc58	0.75	1.68	3.66072205448346	1.28459798531772	0.257045864996792	0.937322640145938
Akap6	-0.66	0.63	7.02266988485165	1.28447715068437	0.257068241607213	0.937322640145938
Lhx2	-0.81	0.57	3.53877427912508	1.28397414164127	0.257161416550823	0.937323912138246
Bin2	0.78	1.72	3.35791865400445	1.28348372374076	0.257252299314213	0.937323912138246
Htt	-0.55	0.68	6.76285720122363	1.28348088768841	0.257252824998173	0.937323912138246
LOC117715146	-0.82	0.57	7.99700354810707	1.28252702924603	0.257429705207642	0.937555390383924
Gbf1	-0.55	0.68	6.75870899265363	1.28218478630591	0.257493206158809	0.937555390383924
Rnf5	0.54	1.45	5.23693018799371	1.28189634622007	0.257546739361725	0.937555390383924
Plxnb1	-0.71	0.61	7.73096383480526	1.2818138007115	0.257562061972076	0.937555390383924
Kif7	-0.56	0.68	4.5787699433655	1.28100154632183	0.257712897742185	0.937790753407012
Spata46	2	3.99	-0.238335969226785	1.27945264046497	0.258000832336789	0.937790753407012
Rps11	0.62	1.54	6.65851919222543	1.27944112929529	0.258002973698483	0.937790753407012
Ppp1r17	-0.78	0.58	4.39581038047328	1.27887887120218	0.258107594318017	0.937790753407012
Sdc4	0.59	1.51	7.96338732907591	1.27815461882895	0.258242434835115	0.937790753407012
Atp9a	-0.79	0.58	8.95839136887591	1.27797114506112	0.258276607599062	0.937790753407012
Sft2d3	-0.93	0.52	1.76740425524774	1.27790251797001	0.258289391120561	0.937790753407012
Zdhhc9	0.55	1.46	4.83371912192128	1.27743477551676	0.258376540744824	0.937790753407012
Btf3l4	0.54	1.45	5.9235015295311	1.27666700245392	0.258519670777201	0.937790753407012
LOC117713625	2.4	5.28	-0.592186615345238	1.27642099484244	0.258565552816236	0.937790753407012
Ip6k2	-0.56	0.68	6.33683430044252	1.2764125506925	0.258567127884462	0.937790753407012
Stxbp6	0.52	1.44	5.7930332850297	1.27581597611635	0.258678435618438	0.937790753407012
Thra	-0.72	0.61	8.24467359308943	1.27574834886051	0.258691057119015	0.937790753407012
LOC117710905	0.82	1.76	2.78675487631114	1.275580562299	0.258722374973088	0.937790753407012
LOC117695206	-1.39	0.38	0.16960728042566	1.27536340002319	0.258762915908781	0.937790753407012
Galnt13	-0.81	0.57	5.00319329839016	1.2749012856594	0.258849211863345	0.937790753407012
Grm5	-0.85	0.56	5.71328051525636	1.27479782628375	0.258868536902701	0.937790753407012
Pfn1	0.6	1.51	7.54494288641182	1.27461333802141	0.258903001647165	0.937790753407012
Nup62cl	-1.24	0.42	0.817672718338418	1.27408950510851	0.259000891202181	0.937790753407012
Dll4	0.98	1.97	1.27804663869987	1.27379305365323	0.259056309874256	0.937790753407012
Cep152	0.77	1.7	3.50366654352861	1.27364687652494	0.259083641643014	0.937790753407012
Lpo	-2.04	0.24	-0.571634246145768	1.27339136216363	0.259131425531063	0.937790753407012
Gnb5	-0.64	0.64	6.4184007592432	1.27336682748303	0.259136014349339	0.937790753407012
Tmsb15b	0.85	1.8	2.45260609390804	1.27327040735157	0.259154049161201	0.937790753407012
Syt9	-0.66	0.63	4.77678315063833	1.27321490103946	0.259164431990648	0.937790753407012
Sbf1	-0.62	0.65	7.05552909167157	1.27198248853798	0.259395095640222	0.937790753407012
LOC117718715	0.81	1.76	3.35261363096922	1.27178229229978	0.259432589206405	0.937790753407012
Ror1	0.91	1.88	2.46117290451801	1.27176538005016	0.259435756908438	0.937790753407012
Tenm2	-0.88	0.54	6.86697245970368	1.27142565618175	0.259499398081509	0.937790753407012
Gsto2	-1.33	0.4	0.108434142776033	1.27134682026866	0.259514169336697	0.937790753407012
Pclo	-0.96	0.51	7.13296452890284	1.27109217332168	0.25956188890014	0.937790753407012
Sspn	0.53	1.45	5.62661288337983	1.27092689377456	0.259592867270171	0.937790753407012
Ms4a1	2.71	6.55	-0.338045434290844	1.27055756555101	0.259662107047915	0.937818916202634
C10H1orf53	1.18	2.27	0.672989364665951	1.26908898129905	0.259937655968643	0.937944576015156
Atic	-0.49	0.71	6.24669534758245	1.26893924099538	0.259965771910539	0.937944576015156
Rapgef2	-0.66	0.63	6.7754871039384	1.26892081192026	0.259969232500271	0.937944576015156
Hjurp	-1.61	0.33	0.101808505990296	1.26880950180454	0.259990135393225	0.937944576015156
Tifa	0.82	1.77	2.40897310236972	1.26873482304323	0.260004160461254	0.937944576015156
LOC117710356	-2.04	0.24	-0.474949926936954	1.26786699531222	0.260167211815264	0.937976061199438
B3gat3	-0.6	0.66	5.29302861940064	1.26738165248218	0.260258455388003	0.937976061199438
Ttc6	1.03	2.04	1.43919064342826	1.26711367420513	0.260308851794994	0.937976061199438
Taf9	0.56	1.47	5.48662453397288	1.26709526928219	0.260312313496502	0.937976061199438
LOC117722581	0.56	1.47	4.79312237164355	1.26658330413811	0.260408629631731	0.937976061199438
Smad7	0.58	1.5	4.52381133498463	1.26650689353353	0.260423008562702	0.937976061199438
LOC117694820	-0.82	0.57	4.05373135800712	1.26640030489719	0.260443068031397	0.937976061199438
Kiaa0930	-0.65	0.64	6.64630636471041	1.26525289417082	0.26065912642136	0.938532730967023
Usp19	-0.52	0.7	7.06611044064723	1.26423973261318	0.260850090158855	0.938910737543889
Gtf3c1	-0.7	0.62	8.39052778611136	1.26404326344547	0.260887141317148	0.938910737543889
Topbp1	-0.55	0.68	4.6847815398805	1.26361665759653	0.260967615275282	0.938978951425421
Carmil1	-0.55	0.68	5.11941578739912	1.26303125653172	0.261078094063767	0.939155067097637
Znf133	-0.74	0.6	6.20371974600114	1.26254118690812	0.261170626158435	0.93926655679929
LOC117723725	-0.51	0.7	6.5826679714578	1.26137194193762	0.26139156039179	0.939839666963459
Det1	1.07	2.1	1.00689452529214	1.26049141689406	0.261558092576994	0.94018599014085
P4htm	-0.7	0.62	6.53116498369557	1.26013565618485	0.261625414287653	0.94018599014085
Plppr2	-0.67	0.63	6.2862044896807	1.25958827389805	0.261729039105313	0.94018599014085
Fam117a	0.97	1.96	1.85847364813756	1.25884692967234	0.261869463954232	0.94018599014085
Uba2	-0.54	0.69	7.26387789306987	1.25874951556349	0.261887923002545	0.94018599014085
Zfp92	-0.83	0.56	3.20796023716499	1.25863649878654	0.261909340630019	0.94018599014085
Tmc6	0.78	1.72	4.01055751884982	1.25857495779888	0.261921004076864	0.94018599014085
Fdxr	-0.66	0.64	3.8706439221098	1.2582601725584	0.26198067326666	0.94018599014085
Stk16	-0.5	0.71	5.7362993532942	1.25721127343788	0.262179619293028	0.940497558616756
Pmm2	0.76	1.69	4.10043997184934	1.25690184982275	0.262238343850111	0.940497558616756
C4H4orf3	0.54	1.45	5.2953135600327	1.25679174701452	0.262259243859246	0.940497558616756
Usp20	-0.61	0.66	6.66284738682654	1.25650350306635	0.262313968881054	0.940497558616756
Bmp1	0.67	1.6	5.70741935957994	1.25500532832907	0.262598635548642	0.941297081817502
Kcnj13	1.73	3.32	-0.264886750390507	1.25316001717269	0.262949788292742	0.941716205314595
LOC117717651	0.95	1.93	1.64974198299596	1.25273601792432	0.263030555380648	0.941716205314595
Slc7a11	-0.79	0.58	4.26257764120914	1.25148819971966	0.263268429458331	0.941716205314595
LOC117707644	2.53	5.77	-0.336018589206179	1.25138444445817	0.263288220555578	0.941716205314595
Vcam1	0.51	1.42	6.24252873703892	1.25137081473259	0.263290820534245	0.941716205314595
P4hb	0.7	1.63	8.25860472945479	1.25093955107199	0.263373103975963	0.941716205314595
Tigd3	-0.78	0.58	2.43280229889521	1.25043668111087	0.263469089950706	0.941716205314595
Tmem208	0.75	1.68	3.01120584655401	1.25042035796727	0.263472206380365	0.941716205314595
Adat1	-0.54	0.69	5.26835352282126	1.25014500478078	0.263524783965058	0.941716205314595
Gtf3c5	-0.53	0.69	5.16896130772205	1.24948378646412	0.263651094170452	0.941716205314595
Ypel2	-0.78	0.58	2.24152059904092	1.24917876585025	0.263709386527004	0.941716205314595
Tm4sf20	2.15	4.43	-0.00794963460967141	1.24899850587198	0.263743843458645	0.941716205314595
Serpine3	0.9	1.86	1.61943481168209	1.24880517446839	0.263780805225982	0.941716205314595
Gnaz	-0.77	0.59	5.47351688598094	1.24867311314629	0.263806056865707	0.941716205314595
Nme7	-0.62	0.65	4.6497967786848	1.24867109214657	0.263806443327364	0.941716205314595
Asb4	-0.73	0.6	4.49290359231879	1.24802876346973	0.263929306994327	0.941716205314595
Epb41l3	-0.64	0.64	7.56550898050481	1.24799654326734	0.263935471898513	0.941716205314595
LOC117711891	1.75	3.37	-0.420381427833692	1.24785628177849	0.26396231114044	0.941716205314595
Itga2	1.38	2.6	0.652307775611522	1.24769631920891	0.263992924351865	0.941716205314595
Unc5d	-0.78	0.58	4.4830956475881	1.24739309739335	0.264050966243886	0.941716205314595
Hacl1	0.84	1.79	4.2954326519577	1.24732103914031	0.264064761769532	0.941716205314595
Lpar3	1.34	2.54	0.861467044559803	1.24727829810281	0.264072944948337	0.941716205314595
LOC117696006	1.45	2.72	0.207442645163755	1.24677414338354	0.264169493955464	0.941840454623276
Trim7	1.23	2.35	0.384980690397886	1.24624757617992	0.264270381941026	0.941980111995769
Tasor2	-0.52	0.7	5.90022498811739	1.2456267548949	0.264389390112891	0.942184277677574
Leo1	-0.53	0.69	6.99387323327987	1.24491952729586	0.26452504309302	0.942417514986963
Kcnab2	-0.7	0.62	6.75937557410894	1.24464183869506	0.264578330060875	0.942417514986963
Atp11c	0.56	1.47	5.82429599148429	1.24352698125727	0.264792399664998	0.942580532597996
Ptpn7	1.83	3.55	-0.281378489578855	1.24341091478178	0.2648146985701	0.942580532597996
Slc35b4	-0.53	0.69	5.21839939018197	1.24335465522129	0.264825508100684	0.942580532597996
Asb11	2.09	4.25	-0.419792651620147	1.24241421427272	0.26500628266124	0.942580532597996
Slc35d1	0.58	1.5	4.46985174919643	1.24226327863013	0.26503531028117	0.942580532597996
C20H10orf105	-1.47	0.36	-0.203726084856991	1.24171784467705	0.265140239942124	0.942580532597996
Zbtb8b	-0.91	0.53	2.38228194407686	1.24156092081572	0.265170438259597	0.942580532597996
Wdr93	-0.83	0.56	2.25069136121615	1.24142292569787	0.265196997478158	0.942580532597996
Fndc9	-0.91	0.53	2.43330233849104	1.23980061954818	0.26550948275663	0.942580532597996
Aurkaip1	0.55	1.46	5.17455621124064	1.23974820179963	0.265519586993121	0.942580532597996
Btbd16	0.86	1.81	1.73649235623446	1.23963184072956	0.265542018887532	0.942580532597996
Spata32	-1.46	0.36	-0.172025466543651	1.23955878649405	0.265556103367005	0.942580532597996
Osbpl2	-0.5	0.71	5.95824526429291	1.23946977969379	0.265573264674784	0.942580532597996
Hilpda	0.69	1.61	3.30366688124473	1.23938059457587	0.265590461747926	0.942580532597996
Slc30a4	-0.53	0.69	5.60362738627094	1.23879709883879	0.265703008200852	0.942580532597996
Nxnl2	1.6	3.04	-0.023323667397457	1.23860593591768	0.26573989319961	0.942580532597996
Pcdh12	1.31	2.47	0.731393210982531	1.23856858206297	0.265747101392188	0.942580532597996
Ppp1r9a	-0.76	0.59	8.30446281020433	1.2385518769236	0.265750325070277	0.942580532597996
Smarcal1	-0.55	0.68	6.16846879485464	1.23830765861679	0.265797458710724	0.942580532597996
Axin2	-0.64	0.64	4.24271568780989	1.23697785973782	0.266054289863927	0.943247061695918
Atp5pd	0.61	1.53	7.78303458610505	1.23656149688613	0.266134767739937	0.943247061695918
Klhl5	-0.6	0.66	6.49651388954932	1.2363750709885	0.266170811421367	0.943247061695918
Camta2	-0.59	0.66	6.86590165778506	1.23473407005523	0.26648834577497	0.943569853052808
Git1	-0.59	0.66	6.70300759786462	1.23414425261505	0.266602590926908	0.943569853052808
Dnph1	0.75	1.68	3.02729836296359	1.23396302963184	0.266637705304877	0.943569853052808
Nip7	-0.7	0.62	4.0046970444721	1.2338678869258	0.266656142783321	0.943569853052808
Pigo	-0.65	0.64	3.94506183153454	1.23359264626585	0.266709489958138	0.943569853052808
Srcap	-0.57	0.68	7.63669700076294	1.2333011034239	0.266766011322976	0.943569853052808
Specc1l	-0.54	0.69	7.02530493379013	1.233149075852	0.266795490803342	0.943569853052808
Plcd4	-0.72	0.61	4.56554137899537	1.23311793684212	0.266801529431354	0.943569853052808
Lrrtm1	-0.79	0.58	4.14237253919689	1.23303153844708	0.266818285119303	0.943569853052808
Mkrn2os	2.39	5.25	-0.614284183821268	1.23219326710605	0.26698092350314	0.943685056531601
Abcb10	-0.54	0.69	6.37643986325036	1.23121057871656	0.267171738465867	0.943685056531601
Nbeal2	-0.5	0.71	5.64021876052661	1.23108616619455	0.267195908568255	0.943685056531601
Uxt	0.78	1.72	3.19187768198404	1.23104428987908	0.267204044655155	0.943685056531601
Cebpzos	0.57	1.49	4.83251266675681	1.23060525575332	0.267289362530328	0.943685056531601
Znf483	-0.89	0.54	6.42729788369955	1.23028887551706	0.267350866020417	0.943685056531601
Myo9b	-0.5	0.71	5.8711225398188	1.22986648759496	0.267433004624293	0.943685056531601
LOC117719704	0.65	1.57	4.02910146031701	1.22985567544429	0.267435107594815	0.943685056531601
Nckipsd	-0.71	0.61	5.41278398938911	1.22971203074549	0.267463048540773	0.943685056531601
LOC117719892	0.51	1.42	6.37947497561726	1.22946297945023	0.267511501199951	0.943685056531601
Pla2g4a	0.62	1.53	4.08489859525232	1.22906177832769	0.267589577455967	0.943685056531601
LOC117722178	-0.9	0.54	2.01804897024932	1.22904521601265	0.267592801196932	0.943685056531601
Slc25a22	-0.65	0.64	6.25917218185742	1.22779560549558	0.267836169018844	0.944325120751819
Atg16l1	-0.54	0.69	5.63991066276003	1.22737651180253	0.267917851382251	0.944394957424318
Btc	0.83	1.77	2.84160288469606	1.22691108470273	0.268008600647746	0.944478543143776
Slc27a1	-0.57	0.67	6.72051070885659	1.2265456209098	0.268079885876416	0.944478543143776
LOC117724929	0.96	1.95	1.99244198529776	1.22587804029894	0.268210161308702	0.944478543143776
Znf319	-0.6	0.66	4.12875047791058	1.22515599034539	0.268351155106812	0.944478543143776
Atp6v1f	0.57	1.49	5.83247300349612	1.22494290867593	0.268392780968783	0.944478543143776
Gmip	-0.6	0.66	4.18823206327181	1.22464015755932	0.268451937763061	0.944478543143776
Trim27	-0.56	0.68	5.40963049910155	1.22454309672717	0.268470906645303	0.944478543143776
Taf10	0.83	1.77	2.72466179069804	1.22440973718989	0.268496972217194	0.944478543143776
Myo5a	-0.78	0.58	8.55263476723603	1.22402373782249	0.268572434896113	0.944478543143776
Kiz	-0.52	0.7	5.6048027511455	1.22388151043239	0.268600246950353	0.944478543143776
Tcerg1l	-0.8	0.57	3.83924876477252	1.22376901798727	0.268622246988609	0.944478543143776
Slc25a32	0.6	1.51	4.13931237563862	1.22288882105499	0.268794463906181	0.944611097376859
Ap3s1	0.55	1.47	5.02863420291382	1.22270102198492	0.268831225992236	0.944611097376859
Pth2r	-0.75	0.6	2.82469784928905	1.22262752941782	0.268845614034271	0.944611097376859
Cdc27	-0.55	0.68	6.02003911934134	1.22175225522192	0.269017045169144	0.944894983703421
Iars1	-0.52	0.7	6.12066373422681	1.22115837666942	0.269133439886695	0.944894983703421
Cacnb3	-0.77	0.59	5.59763385320934	1.22081754604345	0.269200267941861	0.944894983703421
Arih2	-0.5	0.71	5.91150526222622	1.22079552475841	0.269204586457837	0.944894983703421
Cluap1	-0.56	0.68	6.21039915706335	1.22019931814912	0.26932153929953	0.944894983703421
LOC117706141	-1.8	0.29	-0.344059270546511	1.21993544024324	0.26937332226566	0.944894983703421
Dsel	0.55	1.46	5.1528386709547	1.21988508072119	0.269383206148214	0.944894983703421
Pfkp	-0.66	0.63	7.94141753008752	1.21940737065764	0.269476987115964	0.944894983703421
Smim15	0.54	1.45	4.64106497009888	1.21937380086587	0.269483578854812	0.944894983703421
LOC117724131	-1.8	0.29	-0.344059270546511	1.21872166785995	0.26961167116201	0.945126995164391
Itsn1	-0.6	0.66	7.69918495403061	1.21803225777215	0.26974716816038	0.945206410850614
LOC117715687	2.02	4.04	-0.626702672352722	1.21795558248849	0.269762243214426	0.945206410850614
Ampd2	-0.63	0.65	6.67198172241669	1.21766131034289	0.269820109550948	0.945206410850614
Mms19	-0.58	0.67	4.65447039486286	1.21642778327901	0.270062841910487	0.945268848172543
LOC117716750	2.27	4.82	-0.245577096145957	1.21621637466466	0.270104470094706	0.945268848172543
Ywhaq	-0.68	0.62	9.0680005210978	1.21618775734589	0.270110105708397	0.945268848172543
Niban2	0.68	1.6	5.51385845750303	1.21587828084273	0.270171060359546	0.945268848172543
Bdnf	-0.6	0.66	4.19261770592783	1.21555272691958	0.27023520018242	0.945268848172543
Catsper3	-1.4	0.38	-0.00549510428698657	1.21525482900323	0.270293907963384	0.945268848172543
Btbd8	-0.71	0.61	7.19668017102104	1.21494414003419	0.270355153505475	0.945268848172543
Znf629	-0.53	0.69	4.82947425421972	1.21491995799725	0.27035992119328	0.945268848172543
Fut10	-0.6	0.66	4.0692801951007	1.21459127646324	0.270424733888915	0.945268848172543
Ano6	0.64	1.56	6.0520768772353	1.21442639847353	0.270457253486831	0.945268848172543
Gse1	-0.61	0.66	5.87131341693746	1.21372079661193	0.270596477630382	0.945538928130155
Rhobtb2	-0.55	0.68	6.19033726198685	1.21257524312927	0.270822700663734	0.945846167803615
Mrto4	-0.51	0.7	6.07513951445512	1.21234571646298	0.270868055851798	0.945846167803615
Ctse	2.07	4.2	-0.331472376615207	1.21182911718181	0.270970172243216	0.945846167803615
Nme5	-0.77	0.59	2.95343064222717	1.21182291162296	0.270971399191205	0.945846167803615
Ccnd3	0.54	1.45	4.92942328155712	1.21151642470552	0.271032005685766	0.945846167803615
Kat2a	-0.5	0.71	6.12754914115345	1.2113939796717	0.271056223414336	0.945846167803615
Gabrg3	-0.84	0.56	2.74552437920318	1.21069389170242	0.271194741950013	0.94611322203041
Tmem35b	-1.38	0.38	0.148022040267113	1.21014320520918	0.271303762323015	0.946228400737952
Acox1	0.65	1.57	7.71419858703204	1.20990091298507	0.271351746709691	0.946228400737952
Fam162a	0.6	1.52	5.22050079907967	1.20918429219069	0.271493730922831	0.946507267034073
LOC117708444	0.71	1.64	5.13095682034517	1.20874232707154	0.271581343903912	0.946556401527671
Scly	0.7	1.63	4.54474637296163	1.20848759226317	0.271631857347258	0.946556401527671
LOC117706385	-1.42	0.37	0.250914292694219	1.20752876415909	0.27182209665649	0.946928362265475
Fhod3	-0.52	0.7	6.57828740227851	1.20686723044941	0.271953447566808	0.946928362265475
Derl3	1	2	1.43335964732171	1.20658988349106	0.272008539866707	0.946928362265475
LOC117705943	1.56	2.96	0.375441027750064	1.20651496398837	0.272023424300674	0.946928362265475
Ugp2	0.57	1.49	6.91809982268817	1.20609044540582	0.272107783669222	0.946928362265475
Slc35f5	0.53	1.45	5.42504926887207	1.20590319713916	0.272145003629805	0.946928362265475
Actl10	-1.51	0.35	0.178891804490986	1.20576295707815	0.272172883788157	0.946928362265475
Klhl40	-1.36	0.39	0.0812744234545505	1.20437574636017	0.272448858340196	0.947672498825528
Surf4	0.55	1.47	6.33183307243746	1.20383896647321	0.272555740472992	0.947815405839378
Dmwd	-0.6	0.66	6.14037534532578	1.2034722767869	0.272628784909329	0.947815405839378
Bola1	-0.58	0.67	4.17157544419989	1.20302648711619	0.272717619062007	0.947815405839378
Parn	0.5	1.42	5.99425125371394	1.20292253786801	0.272738338625863	0.947815405839378
Cacfd1	-0.53	0.69	5.5241110472333	1.2023225005041	0.272857978938751	0.948015327234727
Dgki	-0.7	0.62	5.20141509870612	1.20175456182321	0.272971279738661	0.948103118319608
LOC117693436	-1.18	0.44	0.370754548724624	1.20126221045503	0.273069548976084	0.948103118319608
LOC117718348	2.11	4.31	-0.512958445392206	1.20126195377737	0.273069600218371	0.948103118319608
LOC117711713	-0.71	0.61	5.37306527305439	1.20010533234219	0.273300626768912	0.948689439702957
Fam166c	-1.61	0.33	-0.368741606689024	1.19925737596289	0.273470155434089	0.948924882501269
Rec8	-0.8	0.57	2.96542625517419	1.19914417702357	0.273492796836997	0.948924882501269
Etnppl	0.56	1.48	5.91795377306715	1.19790587094043	0.273740629275457	0.949492516096296
LOC117695130	0.69	1.62	3.25923299038794	1.19738622937203	0.273844713324308	0.949492516096296
LOC117710758	-0.6	0.66	4.84471709660117	1.19703527504956	0.273915037451085	0.949492516096296
Vcl	0.62	1.53	6.39651585328202	1.19670745831022	0.273980745737374	0.949492516096296
Pc	0.67	1.59	6.76672468002512	1.19648127799248	0.274026093329726	0.949492516096296
Rnf24	-0.56	0.68	5.2675267220831	1.19646354511629	0.274029649046989	0.949492516096296
Galnt5	2.69	6.44	-0.0301758714154318	1.19515570613635	0.274292050718178	0.949956141991957
Id4	0.53	1.44	7.10205294595482	1.1950394687889	0.274315387551708	0.949956141991957
Fam53a	-0.65	0.64	3.63763627896665	1.19485864378866	0.27435169652386	0.949956141991957
Pkn3	1.08	2.12	2.7650055447637	1.19455634190109	0.274412411062212	0.949956141991957
Igfals	1.51	2.84	0.156298451655666	1.19415912863553	0.274492213307929	0.95001692782742
LOC117709339	0.55	1.46	6.89432980437218	1.19344300786134	0.27463615936046	0.95018200012885
LOC117716335	0.53	1.44	6.60052670030317	1.19292215989523	0.274740913522088	0.95018200012885
Slx4	-0.54	0.69	5.07722368026625	1.19254146131617	0.274817512240216	0.95018200012885
Larp7	0.61	1.53	7.1878880313294	1.19246468158522	0.274832964007083	0.95018200012885
LOC117719929	0.73	1.66	2.99730577447996	1.19230392791088	0.274865318894084	0.95018200012885
Rnf138	0.52	1.44	4.93677465456673	1.19206492423551	0.274913431996921	0.95018200012885
Pde2a	-0.59	0.66	6.41283548773327	1.1912396661868	0.275079643495163	0.950446873318137
Ano5	-1.16	0.45	1.47644572298409	1.19078205444356	0.275171863395403	0.950446873318137
Tmprss6	1.76	3.39	0.494000457557479	1.19075716220178	0.275176880901058	0.950446873318137
LOC117710805	0.81	1.75	2.13703207939756	1.1894059591578	0.27544941411002	0.950941503179145
LOC117723315	-2.05	0.24	-0.284417114792755	1.18894258835437	0.275542952538927	0.950941503179145
Plcb1	-0.55	0.68	6.44114796900315	1.18861798844578	0.27560850172508	0.950941503179145
LOC117706918	1.33	2.51	0.139756692505044	1.18854525263365	0.27562319256524	0.950941503179145
Asb13	0.63	1.54	5.0854322044701	1.1885035965808	0.275631606503606	0.950941503179145
Cd151	0.61	1.52	5.45598501709033	1.18796500245279	0.275740424028725	0.951101941683713
Chd9	-0.54	0.69	7.24099985118127	1.18729961406821	0.275874933606655	0.951299594822924
Macf1	-0.65	0.64	9.40345513069703	1.18682220679133	0.275971493238597	0.951299594822924
LOC117706680	1.28	2.44	0.437027500870245	1.18624615955773	0.276088060184241	0.951299594822924
Supt3h	-0.7	0.62	3.09567680132233	1.18618691496601	0.276100052226255	0.951299594822924
Pla1a	1.1	2.15	1.33361401549242	1.18607708378089	0.276122285526539	0.951299594822924
She	0.92	1.9	2.15593315645299	1.18583306833958	0.276171690012473	0.951299594822924
Mgat5	-0.59	0.67	7.35526630603767	1.18499230247619	0.276342000452978	0.951671469520263
Nktr	-0.62	0.65	8.11596270922918	1.18432454700686	0.276477358988619	0.951687598880182
LOC117711663	0.73	1.66	3.93129005521653	1.18395147885003	0.276553018718502	0.951687598880182
C5H9orf131	1.22	2.32	0.342311369703315	1.18357345056488	0.276629710942043	0.951687598880182
LOC117695213	1.19	2.28	1.51724886221881	1.18340991168561	0.276662897065583	0.951687598880182
Znf280c	-0.69	0.62	3.24929859921424	1.18295438107538	0.276755362005834	0.951687598880182
Il7r	1.79	3.45	-0.387516902653504	1.18289762345674	0.276766885556742	0.951687598880182
Poli	-0.8	0.58	2.58679591989555	1.18281750966061	0.276783152160724	0.951687598880182
Ndufa5	0.59	1.5	7.79838649412329	1.1824855461363	0.276850568089176	0.951705004672318
Cdh20	-0.74	0.6	5.47725139065568	1.18085277981701	0.277182454910615	0.952309024697109
Rspo2	0.96	1.94	1.33187068955114	1.18063726687734	0.277226298876559	0.952309024697109
LOC117717309	1.09	2.14	1.8159209148874	1.18045515285064	0.277263354968544	0.952309024697109
LOC117694527	1.33	2.51	0.431002771670821	1.17985074169291	0.277386383670755	0.952309024697109
Lrp1b	-0.81	0.57	5.81471659597937	1.17981872687824	0.277392902244931	0.952309024697109
Szt2	-0.52	0.7	5.43534098858043	1.17958877355783	0.277439728977755	0.952309024697109
LOC117709905	-0.97	0.51	1.8470320618329	1.17933514187438	0.277491389012356	0.952309024697109
Siah1	0.51	1.43	5.38391733561132	1.17887042395763	0.2775860747875	0.952309024697109
LOC117711821	0.84	1.79	1.98850207110898	1.17841893807659	0.277678103501427	0.952309024697109
LOC117720144	-0.96	0.51	2.5198900287592	1.17814070967183	0.277734835371528	0.952309024697109
LOC117709687	-2.08	0.24	-0.592398546824298	1.17809094020303	0.277744985101204	0.952309024697109
LOC117718793	1.92	3.78	-0.0937332344764848	1.17754682860618	0.277855978890134	0.952309024697109
Fkbp14	0.55	1.46	4.83651082173668	1.17747453341411	0.27787073065083	0.952309024697109
Tnfrsf4	-2.09	0.24	-0.592398546824298	1.17733216566562	0.277899783528856	0.952309024697109
Laptm5	0.91	1.87	3.34870692390001	1.17643955795942	0.278082024501525	0.952428055312537
Cys1	0.59	1.51	5.77398383569108	1.17628133305879	0.278114344495137	0.952428055312537
Cfap100	-0.69	0.62	4.00067192496162	1.17624521930342	0.278121721976543	0.952428055312537
Cmc2	0.63	1.55	4.10084062020475	1.17591704945012	0.27818877329715	0.952443976409692
LOC117711137	1.5	2.83	-0.109361176489759	1.17554100366168	0.278265631612983	0.952493459365094
Neurod1	1.06	2.08	1.03330156274584	1.17510762985011	0.278354240124325	0.952583131618288
Myh13	1.62	3.08	0.366299807700345	1.17464712983575	0.278448433869715	0.952691873157018
Ranbp3	-0.53	0.69	6.53868330139517	1.17384080084314	0.278613462520909	0.952930961297524
Klhl18	-0.5	0.71	5.76472054143492	1.17369565770125	0.2786431815679	0.952930961297524
Ttll6	-0.98	0.51	1.53651642049797	1.17265616793496	0.278856140973693	0.953445627168788
Aptx	-0.57	0.68	4.9521711632644	1.17194986383928	0.279000957956488	0.953727126828641
Csgalnact2	0.53	1.45	4.88847272296121	1.17090050756471	0.279216287702568	0.954038492504928
Sin3b	-0.59	0.66	8.04950064324105	1.17080670975788	0.279235545376092	0.954038492504928
Serinc4	0.55	1.46	5.35614648347573	1.17038878663174	0.279321369733436	0.954038492504928
Cobll1	0.59	1.51	5.55867264767275	1.17007391126991	0.279386054255682	0.954038492504928
Abhd8	-0.71	0.61	7.14375996310207	1.169735277872	0.279455640448896	0.954038492504928
Syt3	-0.77	0.58	5.02849725215944	1.16860520491258	0.27968801876953	0.954038492504928
Nhp2	0.56	1.47	5.19944950263904	1.16859183792641	0.27969076889782	0.954038492504928
LOC117709389	2.11	4.33	-0.341972033160348	1.16812151641865	0.27978755472338	0.954038492504928
LOC117713561	0.61	1.53	4.93644895741659	1.16804362760809	0.279803587268022	0.954038492504928
Tmem82	1.11	2.15	1.77701868152231	1.16786061049045	0.279841263865746	0.954038492504928
Ube2o	-0.68	0.63	7.67620362705384	1.16774588684652	0.279864884573483	0.954038492504928
S1pr3	0.81	1.76	3.79646309721883	1.16768750378296	0.279876906158793	0.954038492504928
Elp1	-0.64	0.64	7.60716137947537	1.16739012739043	0.279938148679833	0.954038492504928
Chd8	-0.6	0.66	7.7935780421806	1.16702816773704	0.280012714473561	0.954038492504928
Nr5a2	-1.17	0.45	0.500504901313911	1.166946007994	0.280029643348102	0.954038492504928
Gen1	1.77	3.41	-0.326881904814245	1.16583628003532	0.28025842747807	0.954604860209281
Stxbp3	0.48	1.39	6.03452718905847	1.16508507070672	0.280413432464196	0.954649744396867
LOC117710293	-0.92	0.53	1.74120498099455	1.16464607697068	0.280504064793727	0.954649744396867
Nynrin	-0.52	0.7	6.31520193179015	1.16461534356423	0.280510411235518	0.954649744396867
Cdk6	-1.34	0.4	0.27011018164086	1.16456023547923	0.280521791497081	0.954649744396867
Slc39a11	0.65	1.57	3.65061230172745	1.16419601240841	0.280597021140736	0.954656925112919
Prph	-0.88	0.54	2.13932982517406	1.16394444993196	0.280648995805652	0.954656925112919
Nectin3	0.61	1.53	4.62996427728801	1.16333584928437	0.280774787477018	0.954785204006015
Vasp	0.58	1.5	4.25450294749292	1.16315675431799	0.280811818173557	0.954785204006015
Myo1c	0.66	1.58	6.04163539765072	1.16214200743811	0.281021749536745	0.955286183336155
Kif21b	-0.71	0.61	6.98297373475199	1.16148476723173	0.281157825506818	0.955329777268116
Setd9	-1.07	0.48	0.861618768332645	1.16147544477787	0.28115975623982	0.955329777268116
Tfap4	-0.63	0.65	3.91378674285258	1.16079494971795	0.281300735865635	0.955596067553347
LOC117722691	-1.92	0.26	-0.501992764963047	1.16033621915448	0.281395822459035	0.955699238346907
LOC117723902	-1.21	0.43	0.344206476760476	1.16004437658498	0.281456337310447	0.955699238346907
Ncaph2	-0.53	0.69	6.37401594203498	1.15973902455624	0.2815196710125	0.955701676749061
Tulp2	1.59	3.01	0.045699945707886	1.15898958148048	0.281675190926727	0.956016997801786
Ffar4	1.06	2.09	0.811921268435821	1.15781246936878	0.281919677420349	0.956496921837292
Scn7a	0.77	1.71	6.06399157908835	1.15770540376544	0.281941928280546	0.956496921837292
Gprin1	-0.81	0.57	5.67752327873279	1.15705974049454	0.282076160031598	0.956523883926037
L1cam	-0.65	0.64	7.77579223575195	1.15657989903402	0.282175970190908	0.956523883926037
Grik5	-0.64	0.64	6.55685749479487	1.15652712651164	0.282186949945879	0.956523883926037
Hdac3	-0.52	0.7	5.73199988536819	1.1563421149841	0.2822254473748	0.956523883926037
Mat2b	0.5	1.42	6.72974482857178	1.1561606031555	0.282263223036289	0.956523883926037
Wdr59	-0.52	0.7	5.56612434862457	1.15531413853719	0.282439471009707	0.956704670801145
Tbc1d24	-0.61	0.65	4.82415476927153	1.15528782323633	0.282444952522271	0.956704670801145
Rundc1	-0.48	0.71	5.37678770003165	1.15483737541993	0.282538802276346	0.956704670801145
Rab11fip4	-0.61	0.65	5.49707821692623	1.15467044335788	0.282573592200227	0.956704670801145
Fank1	-0.75	0.59	2.8761805687371	1.15390909921854	0.282732330902377	0.956704670801145
Cfap74	-0.75	0.6	4.5288397461142	1.15388568276724	0.282737214972772	0.956704670801145
Cacnb1	-0.75	0.59	5.81045248436732	1.15379878274107	0.282755341019719	0.956704670801145
LOC117702736	1.84	3.57	-0.469233582825325	1.15332276452135	0.282854657396548	0.95681579223684
Adamts9	-0.68	0.62	3.12957361633199	1.15304054602499	0.282913560267631	0.95681579223684
Hmox1	0.86	1.81	2.20044734183406	1.15252139668836	0.283021954398745	0.95695430843977
Ctu2	-0.71	0.61	3.79010458695256	1.15195740451233	0.283139770917124	0.95695430843977
Resf1	0.53	1.45	5.60334257647035	1.15194381722743	0.283142610031711	0.95695430843977
Pttg1ip	0.6	1.52	6.80504011156337	1.15156404533933	0.283221979385205	0.957010642319322
Fam32a	0.57	1.49	7.92308890372071	1.1497033774912	0.283611251697355	0.957514378274373
Ric3	-0.75	0.6	5.6759019525079	1.14936633541719	0.283681837083064	0.957514378274373
Hcfc1	-0.49	0.71	6.4354023206401	1.14936349740028	0.283682431532139	0.957514378274373
Gaa	-0.79	0.58	9.05551433267932	1.14882468169727	0.283795320086094	0.957514378274373
LOC117694831	-0.81	0.57	2.84287650056452	1.14832228335427	0.283900630013755	0.957514378274373
Tcf20	-0.53	0.69	7.13692400093861	1.1475029969295	0.284072470446693	0.957514378274373
Pik3c2g	-1.22	0.43	0.735620584560262	1.1474730283065	0.284078758683954	0.957514378274373
Ccdc39	-0.59	0.66	5.35059326096269	1.14730161134421	0.284114730043078	0.957514378274373
Kifc2	-0.73	0.6	7.76000980541085	1.1469983402689	0.284178384747625	0.957514378274373
Zdhhc23	-0.93	0.52	1.63404873598563	1.14698263572061	0.284181681526261	0.957514378274373
Ryr3	-0.59	0.66	6.5688002091504	1.14690627589733	0.28419771205929	0.957514378274373
Slc8a1	-0.52	0.7	4.76139454534918	1.14685804654204	0.284207837637362	0.957514378274373
Atp2a1	0.67	1.59	4.48447537436867	1.14684263499346	0.284211073332408	0.957514378274373
LOC117708297	0.56	1.47	7.73404449493718	1.14666039738609	0.284249338135438	0.957514378274373
Cpq	0.63	1.55	4.3452733162916	1.1450743426801	0.284582641096359	0.958425607028626
Mxd4	0.6	1.51	5.54478729338652	1.14474278164215	0.284652379888595	0.95844899056687
Ell3	0.91	1.88	1.48656469924844	1.14373103914497	0.284865318401633	0.958954423194559
LOC117715103	1.77	3.41	-0.240906320497774	1.14314756467967	0.284988212401877	0.959156579027531
Prrc1	0.5	1.41	5.13595993978104	1.14276918812813	0.285067943696977	0.959213409313705
Celsr3	-0.87	0.55	6.63787774101712	1.14194561448599	0.285241584490727	0.959225298735944
Ppara	0.83	1.78	3.57225225965605	1.14184789995143	0.285262195349318	0.959225298735944
Plch1	-0.7	0.62	5.62248015494011	1.14157157522648	0.285320490555398	0.959225298735944
Cdh11	0.56	1.48	6.53448971808603	1.14036520279416	0.285575171563086	0.959225298735944
Rps6ka3	0.6	1.51	4.55504188036393	1.14023492926597	0.285602691260445	0.959225298735944
Iqcg	-0.57	0.67	4.89575989292881	1.14022236761348	0.28560534503094	0.959225298735944
Stil	1.09	2.13	0.771365694310407	1.14017672994341	0.285614986693139	0.959225298735944
Ivns1abp	0.6	1.51	8.10334541304352	1.1398819762633	0.285677267905588	0.959225298735944
Tbx19	-0.98	0.51	1.14817973414245	1.13980637673737	0.285693244800466	0.959225298735944
Slc52a3	2.24	4.71	0.346644893962658	1.13932246304368	0.285795540004494	0.959225298735944
Sohlh1	1.82	3.53	-0.0640082223508471	1.13906088973204	0.285850853711788	0.959225298735944
Jakmip1	-0.87	0.55	7.9869199336887	1.13889597385638	0.285885734698159	0.959225298735944
Agl	-0.5	0.71	6.5492022871992	1.13876870757891	0.285912656195479	0.959225298735944
Tmem243	0.7	1.62	3.05715263308908	1.13858592366447	0.285951327343808	0.959225298735944
Mrpl35	-0.54	0.69	5.02387337514773	1.13825065313714	0.286022276971948	0.959252474933606
Cd2ap	0.52	1.44	6.21153190749137	1.13791360383342	0.286093625547459	0.959280976874092
Crot	0.66	1.58	4.13744860208409	1.13744784788776	0.286192256686248	0.959400925500154
Ppp1r3e	0.79	1.72	2.03868760682095	1.13689508888003	0.286309368114408	0.959551402865587
Saysd1	1.13	2.19	0.882499729304003	1.13595998012453	0.286507625434676	0.959551402865587
LOC117693780	-1.01	0.5	0.841750594018864	1.13575376771516	0.286551369069939	0.959551402865587
Cdkl5	-0.64	0.64	4.0045273339272	1.13573062117103	0.286556279652984	0.959551402865587
Tgfb1	0.95	1.93	2.96631354518679	1.1357150803513	0.286559576727199	0.959551402865587
Uba52	0.56	1.47	6.86230583534271	1.13489732890133	0.28673313538721	0.959551402865587
Trio	-0.57	0.67	7.8997381188253	1.13477961019131	0.286758130867909	0.959551402865587
Lcp2	0.79	1.73	2.07730306785075	1.13463399393344	0.286789053727744	0.959551402865587
LOC117721706	-0.6	0.66	4.5267504507368	1.13451290259981	0.286814771735715	0.959551402865587
LOC117716435	2.03	4.07	-0.251483624691264	1.1342725739628	0.286865822661054	0.959551402865587
Pdcd11	-0.52	0.7	6.5376068950914	1.13212086017621	0.287323407346302	0.960871421193385
Tnfrsf12a	1.23	2.35	1.22188620640897	1.13097489527997	0.287567487486242	0.961039118328581
Acap3	-0.71	0.61	6.22163550407336	1.13073321147297	0.287618997599332	0.961039118328581
Vps8	-0.62	0.65	6.6287793434407	1.13068092755579	0.287630142423211	0.961039118328581
Tpgs2	-0.52	0.7	4.8966028093416	1.13010345261668	0.287753273335114	0.961039118328581
Itga2b	-0.61	0.66	3.76253426095126	1.13003823707265	0.287767182997411	0.961039118328581
Pik3r2	-0.55	0.68	6.12244278750976	1.12965129171413	0.287849731205228	0.961039118328581
Nasp	0.5	1.42	6.46312950107409	1.12905555858329	0.28797687960844	0.961039118328581
Dlx6	-0.83	0.56	2.01345556363523	1.12894774236284	0.287999898652682	0.961039118328581
Togaram2	-0.75	0.59	3.83559926194641	1.12803266201861	0.288195364948022	0.961039118328581
LOC117703709	0.69	1.61	2.96743604457299	1.12788990524683	0.28822587380996	0.961039118328581
Erbin	0.57	1.49	7.5268654686469	1.12774222121548	0.288257440011194	0.961039118328581
Smim19	0.6	1.52	3.71186167348294	1.12758206276597	0.288291677483903	0.961039118328581
LOC117712853	1.9	3.72	-0.387559711304637	1.12747980799665	0.288313539447889	0.961039118328581
Phyh	0.63	1.55	7.48362838672953	1.12638257937607	0.288548258596686	0.961039118328581
Bcr	-0.52	0.7	7.24381016023616	1.12609584600471	0.288609636669632	0.961039118328581
Spata18	-0.97	0.51	1.86814520264927	1.12596790534849	0.288637028974891	0.961039118328581
Crem	0.56	1.47	4.24626688300594	1.12573818718742	0.288686220315864	0.961039118328581
Abhd2	-0.53	0.69	5.38992914881658	1.12571329492657	0.288691551330464	0.961039118328581
Pitx2	-0.75	0.59	4.66647876078251	1.12547817420017	0.288741911798121	0.961039118328581
Jcad	0.51	1.43	5.30699026866726	1.12545174362058	0.288747573658468	0.961039118328581
Rgs7bp	-0.61	0.65	4.85126017683964	1.12504634165087	0.288834435068103	0.961039118328581
Nob1	-0.5	0.71	5.07930822048349	1.12491348594504	0.288862907961932	0.961039118328581
Acan	-0.78	0.58	2.59224239374145	1.12469021315313	0.288910766589566	0.961039118328581
Kit	-0.55	0.68	4.59752041037488	1.12450560653303	0.288950344728464	0.961039118328581
Ppm1l	-0.57	0.67	4.99814081362306	1.12441704249563	0.288969334578592	0.961039118328581
Fam187a	1.95	3.86	-0.620692540463669	1.12422438235782	0.28901065014271	0.961039118328581
Insm2	0.95	1.93	1.52175189437802	1.12360169683935	0.28914423519658	0.961139454145926
Amigo1	-0.57	0.67	6.02855683148488	1.12336099872055	0.289195893359184	0.961139454145926
Erich5	-1.7	0.31	-0.413932588045382	1.12320332467082	0.289229739428175	0.961139454145926
Adamtsl2	0.79	1.73	3.50997412531694	1.12249382221796	0.289382102567814	0.961347699913549
LOC117713888	2.38	5.22	-0.824835237858199	1.12227498629193	0.289429117433493	0.961347699913549
Ppp6r2	-0.58	0.67	7.1921436851274	1.12134252018688	0.289629558198935	0.961347699913549
Cadm4	-0.65	0.64	7.09294307387261	1.12047610957364	0.289815958342627	0.961347699913549
LOC117724267	2.11	4.3	-0.462224459930077	1.12011577105074	0.289893526809759	0.961347699913549
LOC117702971	-0.61	0.65	5.5866648203227	1.12011016684969	0.289894733410034	0.961347699913549
Rubcn	-0.52	0.7	6.11029467772859	1.11963189818457	0.289997729583201	0.961347699913549
Krt26	2.25	4.75	-0.637099356185345	1.11874269204161	0.290189346002221	0.961347699913549
Sh3gl1	0.65	1.57	5.33429941295362	1.11821347002605	0.29030346548817	0.961347699913549
Tigar	-0.63	0.65	3.60689317694302	1.11815018837523	0.290317115139305	0.961347699913549
Msmo1	0.49	1.4	6.77628014735127	1.11784698771363	0.29038252591152	0.961347699913549
Cblc	1.4	2.64	0.611775082865372	1.11777177877506	0.290398753964859	0.961347699913549
Ttc29	-0.9	0.54	1.5188156516579	1.11756775082918	0.290442783496627	0.961347699913549
Lrguk	-0.73	0.6	2.84585198839579	1.11755496522475	0.290445542932309	0.961347699913549
Tmem106a	0.95	1.93	1.14477213713242	1.11732118737204	0.29049600361296	0.961347699913549
Kif3a	-0.64	0.64	8.64354030734527	1.11719502159011	0.290523240995987	0.961347699913549
Calcr	-0.81	0.57	5.88138143637846	1.11712656880274	0.290538020333782	0.961347699913549
Il10rb	0.81	1.75	2.96084028488923	1.11687880518751	0.290591521892641	0.961347699913549
Ccnd2	0.53	1.45	6.6853091103133	1.11685116699207	0.290597490805811	0.961347699913549
Dnah1	-0.65	0.64	3.0898577441296	1.11650181699763	0.290672952039892	0.961347699913549
Pld1	0.61	1.53	5.46697631957883	1.11629292243776	0.290718086181372	0.961347699913549
Kcna4	-0.74	0.6	3.55934826620207	1.1160556645452	0.290769359397472	0.961347699913549
Miga2	-0.5	0.71	6.50312711547593	1.11587172994438	0.290809116985516	0.961347699913549
Kcnd1	-0.74	0.6	2.95124691389498	1.115817232697	0.290820897933744	0.961347699913549
Npm3	0.78	1.72	2.57158280184315	1.11543917536744	0.290902641278206	0.961347699913549
Slco4a1	0.83	1.77	2.53673079598769	1.1151591752942	0.290963201629165	0.961347699913549
C4H1orf189	-0.68	0.62	4.2245373874121	1.11485906775209	0.291028128820076	0.961347699913549
Dele1	0.54	1.46	4.49148911784085	1.11461652589616	0.291080615386545	0.961347699913549
Wdr6	-0.72	0.61	8.99017155374577	1.11390018008899	0.291235704646952	0.961347699913549
LOC117699650	-1.41	0.38	-0.233662517131714	1.11369985329118	0.2912790943727	0.961347699913549
Rgs10	0.73	1.66	3.66142023005801	1.11365900475497	0.291287942962242	0.961347699913549
Trank1	-0.84	0.56	7.99446516383661	1.11356668924947	0.291307941564579	0.961347699913549
Caps	-0.78	0.58	4.56560682168514	1.11207973238195	0.291630307327813	0.961768965524251
Trmt1	-0.52	0.7	6.67867634256549	1.11186380453846	0.291677157396525	0.961768965524251
Hspd1	0.66	1.58	9.28704228446437	1.11148951339402	0.291758390464957	0.961768965524251
LOC117712787	1.07	2.1	2.06191939976782	1.11115246202298	0.291831566036326	0.961768965524251
Zyg11b	-0.67	0.63	5.27689052643187	1.11110703234021	0.291841430844029	0.961768965524251
Rab43	0.71	1.63	3.77573995752931	1.11085085612494	0.29189706608148	0.961768965524251
Ruvbl1	-0.48	0.72	5.81200928314663	1.11072568386449	0.291924255374224	0.961768965524251
Avpi1	-0.69	0.62	3.34966012556934	1.11065459473708	0.291939698438961	0.961768965524251
Bcor	-0.54	0.69	5.34069879261703	1.11007678984448	0.292065256738352	0.961782052880329
LOC117693992	-0.67	0.63	6.49221711630786	1.10965537682959	0.292156874223504	0.961782052880329
Mrs2	-0.49	0.71	5.65163933307758	1.10926784639971	0.292241157849572	0.961782052880329
Sdhc	0.52	1.43	6.73041190938255	1.109196917335	0.292256587506793	0.961782052880329
Rbbp8	0.65	1.57	3.88767130507743	1.10918701904665	0.292258740828079	0.961782052880329
Klhl26	-0.51	0.7	5.41989856348037	1.1086277968202	0.292380429645605	0.961975101892838
Spef1	-0.54	0.69	4.22679533954997	1.10820900141145	0.292471603459374	0.962067690431125
Ncr3	-2.1	0.23	-0.521990567438337	1.1077683141403	0.292567582463535	0.962176042047174
Galnt11	0.57	1.48	6.7604157717265	1.10652355862082	0.292838900111002	0.962767715972563
Ahsp	-1.02	0.49	0.957819779080747	1.10621924759984	0.292905279275324	0.962767715972563
Aste1	0.71	1.63	2.65647535557227	1.10607510565833	0.292936727574958	0.962767715972563
Cpox	0.49	1.4	6.17456220878487	1.10502808193452	0.293165292522506	0.962982412486635
Ralgds	-0.6	0.66	5.57535816721697	1.10497898146261	0.293176016735499	0.962982412486635
Plcb4	-0.53	0.69	6.64925700196749	1.10447177098124	0.293286827782663	0.962982412486635
Cog2	-0.47	0.72	6.04419604892778	1.10440805012569	0.293300752761337	0.962982412486635
Xkr6	1.18	2.27	0.447814458748355	1.10433134980722	0.293317515275527	0.962982412486635
Rai1	-0.57	0.67	5.8019002448985	1.10151321417457	0.293934256758682	0.963535986253312
Kdm8	0.72	1.64	2.58582540094136	1.10138462394114	0.293962437945346	0.963535986253312
Lrrk1	0.73	1.66	3.78025792328368	1.10011584508014	0.294240682560955	0.963535986253312
Cacna1f	-0.8	0.57	2.24521393501146	1.10008285536146	0.294247921737786	0.963535986253312
Dock5	0.59	1.5	4.84631180439761	1.09992321945392	0.294282955040781	0.963535986253312
Cpt1a	0.55	1.46	5.748457563224	1.09948518256674	0.29437911296495	0.963535986253312
Dbndd1	-0.81	0.57	3.59793539462717	1.09910013069163	0.29446367283	0.963535986253312
Lrrc24	-0.76	0.59	4.82991363803032	1.09878423069025	0.294533069720605	0.963535986253312
Ogdhl	-0.78	0.58	6.44522840790505	1.09871906188842	0.294547388603732	0.963535986253312
LOC117716632	1.97	3.92	-0.171316368899975	1.09826643754392	0.294646863778856	0.963535986253312
Ttbk1	-0.58	0.67	5.905781156054	1.09796107421936	0.294713999074381	0.963535986253312
Gadl1	-1.14	0.45	0.370005872278199	1.096784074992	0.29497295019747	0.963535986253312
Tctn3	-0.73	0.6	2.52500156379675	1.09633204585529	0.295072478392218	0.963535986253312
Rccd1	-0.55	0.68	5.01883192267246	1.09559717214488	0.295234375404373	0.963535986253312
Cd79a	1.79	3.45	-0.560069999286924	1.09499980718644	0.295366062290419	0.963535986253312
Znf618	-0.68	0.63	3.13555790344844	1.09450042320926	0.295476207397335	0.963535986253312
Snrnp40	-0.5	0.71	4.99074882402815	1.09420586558165	0.295541200284545	0.963535986253312
Mettl17	-0.53	0.69	4.49054010327541	1.09409507996988	0.295565649399575	0.963535986253312
Prr22	1.31	2.48	0.606358892432696	1.09383950474644	0.295622061811508	0.963535986253312
Tmed1	0.56	1.47	4.72221077732137	1.09328987687729	0.295743426410098	0.963535986253312
Cggbp1	0.49	1.41	5.69891820575357	1.09307525522808	0.295790834850457	0.963535986253312
LOC117707338	0.96	1.95	0.984004665845198	1.09228237971618	0.295966060078299	0.963535986253312
Nop2	-0.46	0.72	5.84066790405248	1.09212292745018	0.296001315048783	0.963535986253312
LOC117725098	1.03	2.04	0.746824595484706	1.09205168015851	0.296017069598754	0.963535986253312
LOC117719168	1.68	3.21	-0.522162483936131	1.09196491568471	0.296036256835979	0.963535986253312
Actr3b	-0.71	0.61	4.9495340074546	1.09195820408014	0.296037741117606	0.963535986253312
Rspo1	0.89	1.85	2.35088533537043	1.09161690195266	0.29611323318863	0.963535986253312
Klhdc9	-0.59	0.66	5.12870186107002	1.09062047114835	0.296333773420005	0.963535986253312
LOC117716146	-0.76	0.59	3.17783357198661	1.09053527897029	0.296352638796193	0.963535986253312
Noa1	-0.61	0.65	3.52383223743434	1.0904023009864	0.296382089176083	0.963535986253312
LOC117694935	2.14	4.42	-0.603775420889039	1.09027686741961	0.296409872149034	0.963535986253312
Nbea	-0.65	0.64	7.63049692986766	1.09021626894607	0.296423295636205	0.963535986253312
LOC117706815	-0.45	0.73	6.12870058056664	1.0900823975237	0.296452952964681	0.963535986253312
Efcc1	-0.97	0.51	0.96951466985986	1.08988623580078	0.296496416707523	0.963535986253312
Insyn2b	-0.72	0.61	4.29765501304448	1.08951707643504	0.296578233876252	0.963535986253312
Srp68	-0.45	0.73	6.18061679251233	1.08906661900628	0.296678108459068	0.963535986253312
C1H9orf135	-0.89	0.54	1.59724005120175	1.08893985042262	0.296706223134338	0.963535986253312
Dennd2a	-0.52	0.7	4.47807693413986	1.08824186740106	0.296861082720049	0.963535986253312
LOC117705231	-0.72	0.61	2.38706365285615	1.08815620644198	0.296880095228121	0.963535986253312
Mtor	-0.48	0.72	6.76376535047702	1.08809031011807	0.296894722025445	0.963535986253312
Tut1	-0.48	0.72	5.40879078494283	1.08807775827746	0.296897508222423	0.963535986253312
Kcnip2	-0.58	0.67	4.14335723422039	1.08784176268884	0.29694989963107	0.963535986253312
Mprip	-0.56	0.68	8.37629410174254	1.08748694195315	0.297028692751524	0.963535986253312
Galnt10	-0.55	0.68	4.26439986392748	1.08741855282468	0.297043882639605	0.963535986253312
Rgs9	-0.68	0.62	5.91134369978618	1.08721270299102	0.29708960990008	0.963535986253312
Slc25a10	0.61	1.53	5.19359675543306	1.08718529991205	0.297095697872021	0.963535986253312
Oma1	0.63	1.54	4.4028407944787	1.08687629652228	0.297164358322535	0.963535986253312
Fbf1	-0.52	0.7	6.32395912226893	1.08660906821951	0.297223752788741	0.963535986253312
Il17rd	-0.81	0.57	2.62679588327955	1.08658100101323	0.29722999192227	0.963535986253312
Ide	0.51	1.43	5.90252834024583	1.08654207795529	0.297238644510051	0.963535986253312
LOC117706533	0.68	1.6	4.57029389253764	1.08652157768782	0.297243201845307	0.963535986253312
Rhou	0.5	1.42	5.06055566529201	1.08632469714772	0.29728697416566	0.963535986253312
Tctex1d1	-0.86	0.55	1.68253517106473	1.08615589964544	0.297324509392378	0.963535986253312
Pih1d1	-0.61	0.65	4.07257127773561	1.08602127677287	0.297354449623872	0.963535986253312
Stat4	-1.36	0.39	-0.0865174804836246	1.08558054497573	0.297452495804859	0.963535986253312
Fam13a	0.61	1.53	5.02477383061287	1.08524051188007	0.297528168698543	0.963535986253312
Maf	0.87	1.83	2.65861641508616	1.08515976842383	0.297546141437421	0.963535986253312
Fgd3	0.69	1.61	4.33659899356776	1.08447759664101	0.297698042169442	0.963535986253312
LOC117705641	-1.55	0.34	-0.39375888178456	1.08421507788001	0.29775652435435	0.963535986253312
Dusp2	1.73	3.31	-0.473260047788742	1.08409747503285	0.297782727921323	0.963535986253312
Pagr1	-0.49	0.71	5.80666264817484	1.08387077894912	0.29783324735353	0.963535986253312
Smg9	-0.65	0.64	4.10014107742044	1.08341725444646	0.29793434876051	0.963535986253312
Znf217	0.65	1.57	4.39021352074913	1.08329058362555	0.297962594578574	0.963535986253312
Tmem39a	0.67	1.59	3.83333710200112	1.08287667941774	0.298054913408824	0.963535986253312
Mrpl50	0.47	1.38	6.08207321642872	1.08258286318515	0.298120469648128	0.963535986253312
Fgd1	-0.77	0.59	3.42713756815731	1.08219909440306	0.29820612399673	0.963535986253312
Lexm	1.75	3.35	-0.508729511842668	1.08197503618644	0.298256146753066	0.963535986253312
Kcnab3	-0.62	0.65	4.48554699861568	1.08188882240733	0.298275397529317	0.963535986253312
Qtrt2	-0.54	0.69	4.62879525291473	1.08172076382402	0.298312928118989	0.963535986253312
C2cd3	-0.5	0.7	5.37734724296289	1.08152488820538	0.298356678426866	0.963535986253312
Cldn6	-1.21	0.43	0.139628928472255	1.08152280889939	0.298357142899896	0.963535986253312
Arnt	0.48	1.39	6.48432192005518	1.08125248057925	0.298417536451215	0.963535986253312
Klf11	0.57	1.48	4.19156218872475	1.08049789656043	0.298586199848582	0.963535986253312
Tbxas1	1.62	3.06	-0.141028015589215	1.08048319255504	0.298589487681149	0.963535986253312
Ints5	-0.61	0.66	3.91769660604671	1.07968704605312	0.298767576468878	0.963535986253312
Col13a1	0.83	1.78	2.23709570128474	1.07959056216943	0.298789168078138	0.963535986253312
Apex2	-0.7	0.62	2.72305355334731	1.07931493414391	0.298850860445714	0.963535986253312
Oxct1	0.63	1.55	8.00553695556361	1.07919702496675	0.298877256437512	0.963535986253312
Fitm1	2.31	4.97	-0.689839630587049	1.07887099107119	0.298950260326749	0.963535986253312
Grap2	2.31	4.97	-0.689839630587049	1.07887099107119	0.298950260326749	0.963535986253312
LOC117710286	2.31	4.97	-0.689839630587049	1.07887099107119	0.298950260326749	0.963535986253312
LOC117715499	2.31	4.97	-0.689839630587049	1.07887099107119	0.298950260326749	0.963535986253312
Ugdh	0.54	1.46	6.59571526517963	1.07860770225884	0.299009231387568	0.963535986253312
Nova2	-0.51	0.7	5.64896386663971	1.07837470119882	0.299061431119399	0.963535986253312
Rbm45	-0.49	0.71	5.11344300258497	1.07795128141342	0.299156320779053	0.963535986253312
Adar	-0.63	0.64	8.18203328905429	1.0775985067799	0.299235408223465	0.963535986253312
Cerkl	1.23	2.35	0.476631276681031	1.07757678286127	0.299240279320125	0.963535986253312
Cdrt1	-0.77	0.59	2.00004080174789	1.07734640184402	0.299291943322504	0.963535986253312
Ephb2	-0.52	0.7	4.67953022143699	1.07712484077323	0.299341640237074	0.963535986253312
Srrm2	-0.61	0.65	9.67144409877246	1.07711452649558	0.299343954023853	0.963535986253312
Clptm1l	0.5	1.41	6.18048707672406	1.07698327654157	0.29937339914312	0.963535986253312
Inca1	1.62	3.07	-0.0653502679140002	1.07663830354813	0.299450809483046	0.963535986253312
Card19	0.91	1.88	1.60225113269343	1.0765743812691	0.299465156174312	0.963535986253312
Apbb1	-0.66	0.63	7.59439071285707	1.07635833421001	0.299513652238688	0.963535986253312
LOC117721675	2.08	4.24	-0.455469571869228	1.0763529362023	0.299514864058408	0.963535986253312
Vps18	-0.51	0.7	5.22097610057171	1.07603818299868	0.299585535139178	0.963535986253312
Stk3	0.64	1.55	3.71182051086612	1.07591942222074	0.299612205900558	0.963535986253312
LOC117716226	0.65	1.57	3.93080341027057	1.07564983734666	0.299672759401459	0.963535986253312
Fam160a2	-0.49	0.71	5.05503383123581	1.07518098592506	0.299778109195501	0.963671710330862
Ssh2	-0.53	0.69	4.96340807964008	1.07489895863239	0.29984150301749	0.963672533281944
Septin5	-0.76	0.59	7.47819382447984	1.07264218175888	0.300349401305986	0.964981186855864
Erbb2	0.68	1.6	3.84814734257296	1.0723028385952	0.300425867881648	0.964981186855864
LOC117707544	1.3	2.46	0.591973053254552	1.07199976159534	0.300494183548606	0.964981186855864
Cdc14b	0.51	1.42	4.84020961312153	1.07196696315571	0.300501577745261	0.964981186855864
Ryk	0.47	1.38	6.25274588536096	1.07167140223314	0.300568220622713	0.964992164780074
Nsun4	-0.57	0.67	3.88366667529114	1.0706955410972	0.300788392398367	0.96549594809175
Cd40	1.23	2.34	1.21002093096308	1.06922987454599	0.301119463691662	0.965995532893971
Morn4	-0.59	0.66	6.5306345566732	1.06882796192786	0.30121033155249	0.965995532893971
Ptges3l	0.74	1.67	3.23707938219542	1.06832494779346	0.301324107125522	0.965995532893971
Klhl31	1.01	2.01	1.02791431019405	1.06828339333915	0.301333508706355	0.965995532893971
LOC117715948	1.71	3.27	-0.249744123142311	1.06784405551342	0.301432930820434	0.965995532893971
Hoxa3	1.95	3.86	-0.315621975055003	1.06741104290785	0.301530962929759	0.965995532893971
Syt12	0.54	1.46	5.16148834012016	1.06713549173339	0.30159336788457	0.965995532893971
Rasal2	-0.57	0.67	5.85183510090434	1.06709208541065	0.301603199771611	0.965995532893971
Scube1	-0.59	0.67	3.75660234467601	1.06700052522919	0.301623940257021	0.965995532893971
Rhbdl1	-0.52	0.7	5.56443862784215	1.06671584370463	0.301688438917156	0.965995532893971
Rae1	-0.52	0.7	5.32505801956223	1.06633513068759	0.301774722686541	0.965995532893971
Ly86	-1.05	0.48	0.721108371248353	1.06603388487422	0.301843018782708	0.965995532893971
Map3k2	-0.73	0.6	2.79969404063139	1.06572549964268	0.301912954126086	0.965995532893971
Uap1l1	0.61	1.52	5.22242763317196	1.06563859470468	0.301932666130105	0.965995532893971
Gadd45a	0.53	1.45	5.94754348690323	1.06513825321917	0.302046187191257	0.965995532893971
Pdcd2l	-0.74	0.6	3.32734915682372	1.06486714634862	0.302107720864259	0.965995532893971
Tmem132e	-0.72	0.61	4.55313495932987	1.06443429638787	0.302205999226351	0.965995532893971
Agbl5	-0.57	0.67	4.5670852170956	1.06414388984488	0.302271959009476	0.965995532893971
Mapkapk2	0.64	1.56	4.99244690725129	1.06407727305839	0.302287092241377	0.965995532893971
LOC117713004	-0.5	0.71	4.6473498802937	1.06402718818765	0.302298470587583	0.965995532893971
Tmprss12	1.77	3.41	-0.649312292499493	1.06394110202953	0.302318029044725	0.965995532893971
Slc25a20	0.66	1.58	4.7141892491279	1.06386019513826	0.302336412280318	0.965995532893971
Tmem94	-0.47	0.72	5.57852319342066	1.06338769182798	0.302443800803383	0.966136402608212
Plxdc2	0.64	1.55	5.22551982514181	1.06290867146821	0.30255272075743	0.966282104398545
Alkbh6	0.63	1.55	3.71294733504905	1.06203577041072	0.302751331804594	0.966397344312904
LOC117711358	1.54	2.91	-0.366514752967581	1.06192734210788	0.302776014232329	0.966397344312904
Tdrkh	-0.54	0.69	6.52853116787526	1.06168804364736	0.302830496907926	0.966397344312904
LOC117703216	-0.97	0.51	0.840219808591667	1.06163722430975	0.302842068914933	0.966397344312904
Ankrd12	0.58	1.5	8.34616703028407	1.06132783418674	0.302912532070036	0.966420145690835
Hps6	-0.65	0.64	3.243412221983	1.06017758854671	0.303174684625117	0.966919990583332
Ddx39b	-0.55	0.68	7.63341965367142	1.06008454283772	0.303195903487639	0.966919990583332
Chd6	-0.52	0.7	7.44483570753481	1.05974775735497	0.303272722692764	0.966962934292805
Mast2	-0.48	0.72	6.30008849715544	1.0592151271533	0.303394264506369	0.967053127966845
Myoc	1.54	2.9	-0.263126551137991	1.05906852418389	0.303427729137995	0.967053127966845
Susd4	-0.57	0.67	6.249926924148	1.05863068571773	0.30352770164306	0.967169793356582
Rbks	0.79	1.72	2.85403400109456	1.05806681402809	0.303656514274636	0.967210553245942
Spata33	-0.68	0.62	2.97991393385311	1.05789715555892	0.303695285417706	0.967210553245942
LOC117703406	0.53	1.44	4.2488163416718	1.05774263727913	0.303730602221569	0.967210553245942
Babam1	-0.48	0.72	5.70420843200286	1.05711023229535	0.303875200474347	0.967388724118837
Unc45b	1.56	2.94	0.882682572234133	1.05694360048424	0.303913315347561	0.967388724118837
Astn2	-0.6	0.66	5.45735078172406	1.05564101948005	0.304211477029327	0.968057664445715
LOC117713274	-1.76	0.29	-0.55284340067833	1.05547145255956	0.30425031883287	0.968057664445715
E2f6	-0.47	0.72	5.80565106623898	1.05492593963335	0.304375320127436	0.968253545457495
Zfpm2	0.73	1.66	2.83981361254474	1.05446765236427	0.304480385487086	0.96838593950602
Lpp	1.68	3.2	-0.457097995932076	1.05376509488049	0.304641542496955	0.968696638152297
Hhip	-0.66	0.63	3.04796556279857	1.05250426425678	0.304931036524	0.968794549085122
Gmeb2	-0.59	0.67	3.7297232995076	1.05198307407807	0.305050808806419	0.968794549085122
Flrt3	-0.56	0.68	4.70447453393022	1.05186425689495	0.305078122151	0.968794549085122
C4H4orf46	0.93	1.9	0.984067609738242	1.05169501477978	0.305117032496404	0.968794549085122
Xrn1	-0.47	0.72	5.5462257123988	1.05132129845376	0.305202976132151	0.968794549085122
Wdr31	-0.6	0.66	4.25893706326973	1.05112238437252	0.305248733231387	0.968794549085122
LOC117717993	-1.86	0.27	-0.556309954013622	1.05110464630926	0.305252814028989	0.968794549085122
Ankrd35	-0.73	0.6	4.36462699810124	1.05065780087445	0.305355638059107	0.968794549085122
Hepacam2	1.27	2.4	0.260471832378825	1.05060046170743	0.305368835675749	0.968794549085122
Nectin4	1.8	3.48	0.0218812855955338	1.05047452354101	0.305397825149782	0.968794549085122
Rasgrp1	-0.6	0.66	7.20458184968504	1.04985337243679	0.305540858918222	0.968794549085122
Brox	0.49	1.4	6.73398245397212	1.04982744816818	0.305546830439541	0.968794549085122
Abcb6	-0.46	0.73	5.8223782410806	1.04961280883083	0.305596277308162	0.968794549085122
Olfm2	-0.69	0.62	6.26209230230246	1.0495064338887	0.305620786944635	0.968794549085122
Gramd1a	-0.58	0.67	6.27117282112156	1.04933115271097	0.305661178682107	0.968794549085122
Slc27a4	-0.47	0.72	5.98525103674613	1.04919087024738	0.305693510308301	0.968794549085122
LOC117724199	-1.08	0.47	0.986254423667317	1.04884372314069	0.305773538145987	0.968794549085122
Ncoa5	-0.48	0.72	5.7519959325176	1.04866454213773	0.305814855368677	0.968794549085122
Ubxn1	0.56	1.47	7.91272619739156	1.04826283589655	0.3059075108155	0.968886976048344
Dhx57	-0.51	0.7	5.95418106697903	1.04765196013508	0.306048481918296	0.96891273009885
Dbx2	-0.77	0.59	2.61168857611861	1.04657431780927	0.306297373496982	0.96891273009885
Ptprf	-0.47	0.72	7.07372736388633	1.04602845913488	0.306423544753778	0.96891273009885
Rmdn2	0.55	1.47	4.51702661206552	1.04579613469811	0.306477265292108	0.96891273009885
Wdr83os	0.67	1.59	3.51960783250804	1.04559560566557	0.306523643573996	0.96891273009885
Mycbp	0.57	1.48	3.82238628392406	1.04510079846857	0.306638121331563	0.96891273009885
LOC117694661	-0.66	0.63	7.4408258010872	1.04483323068236	0.306700048453708	0.96891273009885
Cuedc2	-0.48	0.72	6.14781653452311	1.04482618105093	0.306701680272138	0.96891273009885
LOC117720604	-0.86	0.55	1.54396768347425	1.04468594273419	0.306734144375357	0.96891273009885
LOC117710461	-1.74	0.3	-0.621469670260501	1.04398205746776	0.306897155783042	0.96891273009885
Gpr21	-1.74	0.3	-0.621469670260501	1.04392608501341	0.306910123155177	0.96891273009885
Ffar3	-1.74	0.3	-0.621469670260501	1.04325586938745	0.307065450016754	0.96891273009885
Tpp1	0.56	1.48	5.96456820676277	1.0431793967003	0.307083179542828	0.96891273009885
LOC117713092	-0.73	0.6	2.91526694592603	1.04310716518019	0.307099927010678	0.96891273009885
Fam234b	-0.7	0.62	5.96380668835059	1.0429517063985	0.307135975417832	0.96891273009885
Thada	-0.49	0.71	6.08806294593382	1.0429092582222	0.307145819425537	0.96891273009885
Kdm5b	-0.46	0.73	6.37115867319018	1.04289222480775	0.307149769700014	0.96891273009885
Lag3	-1.74	0.3	-0.621469670260501	1.04230358605376	0.30728632332807	0.96891273009885
Pomgnt2	-0.57	0.68	5.11145379944692	1.04189789545128	0.30738048211718	0.96891273009885
Rpl8	-0.55	0.68	8.14738402932436	1.0418488858496	0.307391859538304	0.96891273009885
LOC117717046	1.57	2.97	-0.301736688709009	1.04167121179096	0.307433110580015	0.96891273009885
Rassf4	-0.57	0.67	5.52323275762114	1.04139541406249	0.307497157475734	0.96891273009885
Pard6g	0.76	1.7	2.66221783327949	1.04115576159936	0.307552824627367	0.96891273009885
LOC117717590	-0.89	0.54	2.87389386150279	1.04101049643084	0.307586573597544	0.96891273009885
Cyth4	0.76	1.7	2.63816229751414	1.04094613632743	0.307601527701253	0.96891273009885
Josd1	-0.49	0.71	5.00988936394855	1.04088377127619	0.307616019153674	0.96891273009885
Grem1	1.12	2.17	1.07357225022509	1.04076078576183	0.30764459927395	0.96891273009885
Cfap94	-0.59	0.66	3.75261046647695	1.04027789691187	0.307756849252465	0.96891273009885
Sgo2	0.8	1.74	1.91572912695134	1.03993110742589	0.307837495038614	0.96891273009885
Tmlhe	0.8	1.74	3.31616699510322	1.03929818305161	0.307984752141093	0.96891273009885
Mtus1	0.51	1.43	6.88320273198388	1.03925774572708	0.307994163455392	0.96891273009885
LOC117716615	-1.3	0.41	-0.180141715151872	1.0389643189376	0.308062466294831	0.96891273009885
LOC117718429	1.43	2.69	-0.286336103499855	1.03881002979251	0.308098389060323	0.96891273009885
Pmvk	-0.46	0.73	5.50327419968175	1.03846086634095	0.308179704020683	0.96891273009885
Ubl4a	-0.48	0.72	5.83060739712502	1.03845786963256	0.308180402029985	0.96891273009885
St8sia2	-0.78	0.58	2.04943071284494	1.03800783031472	0.308285250898223	0.96891273009885
Sox5	-0.65	0.64	3.7251091375448	1.03799070081521	0.308289242594968	0.96891273009885
LOC117709598	-1.15	0.45	0.656102897218115	1.03782471555614	0.308327925708584	0.96891273009885
LOC117725078	0.55	1.47	4.3159816307985	1.03571128780058	0.30882101490199	0.969014557803668
Anxa9	1.17	2.25	0.475478458739658	1.03554642388711	0.308859522785662	0.969014557803668
Slc25a27	-0.6	0.66	6.22487554106408	1.0350482421998	0.308975922877891	0.969014557803668
Mrps24	0.67	1.59	4.11563685650386	1.03504513486485	0.308976649085229	0.969014557803668
Lrrc18	-0.86	0.55	1.69308160684796	1.03487575019488	0.309016238901733	0.969014557803668
Pigw	0.53	1.44	4.31145350719051	1.03462444709767	0.309074987436759	0.969014557803668
Mcoln2	1.28	2.42	1.08313930281635	1.0345949635904	0.309081880913166	0.969014557803668
Hirip3	0.53	1.45	6.99829913428997	1.03405971994587	0.309207059850774	0.969014557803668
Mab21l3	1.38	2.6	0.374554936037624	1.03399820123029	0.309221451628346	0.969014557803668
Edc4	-0.47	0.72	6.61455911739647	1.0335144807412	0.309334644251558	0.969014557803668
Psmd4	-0.54	0.69	7.84804732387632	1.03323359833001	0.309400396637625	0.969014557803668
Lin7b	-0.65	0.64	4.21072965713461	1.03320680847696	0.309406668882943	0.969014557803668
Srbd1	0.59	1.5	3.74299887974008	1.03263907360939	0.309539630201475	0.969014557803668
Rsph9	-0.61	0.65	3.86455550398763	1.03235347009642	0.309606545535493	0.969014557803668
Plpp6	0.54	1.45	4.57978101602758	1.03213549234389	0.30965762918443	0.969014557803668
Extl3	-0.47	0.72	6.65162535318768	1.03183260592135	0.309728629600311	0.969014557803668
LOC117725088	0.67	1.59	8.94851161633495	1.03181732191875	0.309732212925392	0.969014557803668
Susd5	0.96	1.95	2.17871300080493	1.0318026386088	0.309735655469232	0.969014557803668
Bptf	-0.53	0.69	7.72909284570315	1.03169377427696	0.309761180574385	0.969014557803668
Acss1	0.55	1.46	6.4538845173323	1.03151939011302	0.309802073627331	0.969014557803668
Wdfy4	1.13	2.18	1.04731554345313	1.0314979494277	0.309807101948692	0.969014557803668
Srrm5	-0.66	0.63	3.1647598051145	1.03132310476495	0.309848110904975	0.969014557803668
Depdc5	-0.49	0.71	5.91825844458085	1.03116015712718	0.309886335829979	0.969014557803668
Hdx	-1.06	0.48	0.806316541059594	1.02993930135551	0.310172924461217	0.969014557803668
Rnf19b	-0.48	0.71	5.8264388467886	1.02970635820744	0.310227645655066	0.969014557803668
Parp10	0.99	1.99	2.86769424321438	1.02945834909132	0.310285919838858	0.969014557803668
Itgav	0.51	1.42	7.36302876890418	1.02935610047552	0.310309949129968	0.969014557803668
Micu2	0.55	1.46	7.42531812284678	1.0292359679573	0.310338184384254	0.969014557803668
Chad	0.99	1.98	1.53002682852487	1.0289187721486	0.310412752330678	0.969014557803668
Minar1	-0.72	0.61	3.74784370923281	1.02874039149868	0.31045469717453	0.969014557803668
Csrnp1	0.64	1.56	3.29245692122477	1.02872945901891	0.310457268103367	0.969014557803668
Dscam	-0.72	0.61	5.85610029959872	1.02820493309065	0.310580650442066	0.969014557803668
Tada3	-0.48	0.72	4.81289120337712	1.0281160318163	0.310601568693872	0.969014557803668
Pcnt	-0.49	0.71	6.90035138888243	1.02795992618961	0.310638304403472	0.969014557803668
Usp18	-1.13	0.46	0.577319567057112	1.02793996030163	0.310643003303644	0.969014557803668
Cep104	-0.46	0.72	5.56695697745677	1.02792769134945	0.310645890803469	0.969014557803668
Cnih3	-0.75	0.6	3.32548596420706	1.02634404081359	0.311018896802833	0.969974833147065
LOC117697461	-1.14	0.45	0.686085491756986	1.02564900667524	0.31118278623709	0.969974833147065
Htr2a	-0.65	0.64	4.38736235843067	1.02555847295888	0.31120414241814	0.969974833147065
Arhgap44	-0.54	0.69	6.6587026081212	1.02554238340673	0.311207938014884	0.969974833147065
Rest	0.63	1.54	4.64410042002843	1.02492661259919	0.311353246415833	0.970059829188291
Coch	0.88	1.84	5.29635638073847	1.0248881704375	0.311362320853924	0.970059829188291
Klhl28	-0.67	0.63	3.84103545115126	1.02394941516895	0.31158402509116	0.970289121288831
Scrib	-0.49	0.71	6.64634440062567	1.02356931463205	0.311673851303512	0.970289121288831
LOC117709067	0.74	1.67	2.21871012648899	1.02349761534118	0.311690799224672	0.970289121288831
Vldlr	-0.44	0.74	6.10535666930332	1.02292310284054	0.311826643013736	0.970289121288831
Brwd1	-0.51	0.7	6.83258713879053	1.02286087496567	0.311841361460245	0.970289121288831
LOC117715724	-0.81	0.57	2.10270568701323	1.02279788049871	0.311856262147421	0.970289121288831
Brs3	-0.74	0.6	3.40282206124916	1.02244493716392	0.311939764400941	0.970289121288831
LOC117694429	0.49	1.41	5.62168699076153	1.02242497596577	0.31194448785719	0.970289121288831
Washc1	-0.51	0.7	5.81430961040059	1.02130368993276	0.31220996972871	0.970783524529504
Acot7	-0.68	0.62	7.08548326901312	1.02091199572862	0.31230277884951	0.970783524529504
Mras	-0.51	0.7	7.0708257698139	1.02084119087093	0.312319559390632	0.970783524529504
Nsun7	-0.88	0.54	1.72550507288703	1.02067963692474	0.31235785159958	0.970783524529504
Mapre2	-0.51	0.7	7.000255649406	1.0195350577977	0.3126293201278	0.971429420421541
Zfyve9	-0.49	0.71	6.83340911382609	1.01907440092707	0.312738664489855	0.971544189894677
Creb3l2	0.5	1.41	6.1228841710225	1.0183942010115	0.312900212214119	0.971544189894677
Cc2d1a	-0.47	0.72	6.24617717292939	1.01833629944491	0.312913968886355	0.971544189894677
Nadsyn1	-0.57	0.67	4.28872835496654	1.01812098929879	0.312965130751288	0.971544189894677
LOC117695340	1.47	2.77	-0.115134319044345	1.01800579822978	0.312992506865675	0.971544189894677
Lrrc47	-0.49	0.71	6.04112882006035	1.01777159426164	0.313048177022998	0.971544189894677
Dcc	-0.75	0.59	3.29302585129444	1.01742904631378	0.313129623765573	0.971599399783277
Vstm4	0.65	1.57	3.70329350268335	1.01688569057914	0.313258872809048	0.971802881236688
Col25a1	-0.84	0.56	6.74535870634947	1.01634503715443	0.313387548193987	0.971950716979971
Exo1	1.22	2.34	0.0240188401604851	1.01615040385977	0.313433887766194	0.971950716979971
Spry2	0.45	1.37	5.53576464940915	1.01534520928769	0.313625688887301	0.972136242556612
Yif1a	0.52	1.43	4.26978148911432	1.01515140606594	0.313671876610372	0.972136242556612
LOC117693738	1.72	3.29	-0.439488193447312	1.01484369982557	0.313745228272029	0.972136242556612
Kif1b	-0.71	0.61	10.2977307547625	1.01466155676009	0.313788658477325	0.972136242556612
Nhej1	-1.13	0.46	0.743382902046281	1.01450488782357	0.313826020912651	0.972136242556612
Thyn1	0.74	1.67	4.57536099140036	1.01413262137073	0.313914822396712	0.972136242556612
Myo6	0.54	1.45	7.9677314227537	1.01391089853656	0.313967728384053	0.972136242556612
LOC117724258	-1.31	0.4	-0.106310255805362	1.01376203946436	0.314003254655316	0.972136242556612
Nhs	0.54	1.46	4.92787768521101	1.01191220345401	0.314445169708131	0.972790974893949
Rabggta	-0.53	0.69	4.48637973789836	1.01169841520542	0.314496294869074	0.972790974893949
LOC117705844	1.97	3.93	-0.0782501842890169	1.01161455963136	0.314516350995193	0.972790974893949
Mks1	-0.57	0.68	3.80226113293667	1.01157731058869	0.314525260557665	0.972790974893949
Treml2	2.39	5.23	-0.294612775294895	1.01141667143185	0.31456368746243	0.972790974893949
Ehbp1l1	0.7	1.63	7.27710382430374	1.01113606035753	0.314630827885398	0.972790974893949
Ccrl2	1.36	2.56	0.0378522220944406	1.01092821046295	0.314680571181241	0.972790974893949
Kcnh2	-0.56	0.68	5.2885818591726	1.01074420175308	0.314724617311559	0.972790974893949
LOC117715043	2.24	4.71	-0.684111824132953	1.00991714068852	0.314922690354623	0.972828833299202
Rlim	-0.52	0.7	4.64289099034794	1.00966203408766	0.314983818792378	0.972828833299202
Trim31	1.24	2.37	0.452912072873825	1.00962352523376	0.31499304760107	0.972828833299202
Gfod2	-0.7	0.61	4.4656262569591	1.00954644047126	0.315011522351065	0.972828833299202
Dock4	-0.51	0.7	6.6478398234941	1.00936274432717	0.315055554150426	0.972828833299202
Mob1a	0.5	1.41	5.55614609636831	1.00823310844574	0.315326503929956	0.973337845907984
Frmpd1	-0.66	0.63	4.61820692203091	1.0079364731328	0.315397704186149	0.973337845907984
Cip2a	1.19	2.28	0.140046047031623	1.00784182252096	0.315420427243238	0.973337845907984
LOC117723782	1.24	2.35	-0.114118115512071	1.00761252301627	0.315475484747874	0.973337845907984
Socs7	-0.48	0.72	6.26530943767296	1.00728618961581	0.315553862920744	0.973382904155077
Nrip1	0.48	1.4	4.86229587070711	1.00659223797374	0.315720619734098	0.973700508992028
Fut7	-1.07	0.48	0.425786680430484	1.00512959204861	0.316072472071169	0.974043765299103
LOC117704822	-1.55	0.34	-0.214201451568352	1.0049196764126	0.316123011249434	0.974043765299103
Qsox1	0.51	1.42	5.98938251125116	1.0042975659311	0.31627285241895	0.974043765299103
Stmnd1	-0.88	0.54	1.21555172726684	1.0039283532639	0.316361824759858	0.974043765299103
Phc1	-0.48	0.72	5.41571181201866	1.00384165724505	0.316382721395871	0.974043765299103
C2H20orf96	-0.71	0.61	3.90118408095634	1.0036852263326	0.316420431045387	0.974043765299103
Trpm2	-0.5	0.71	5.49248213162828	1.00317638026864	0.316543135561592	0.974043765299103
Sema4a	-0.56	0.68	6.02956270600958	1.00235275181685	0.316741879721778	0.974043765299103
Dop1b	-0.51	0.7	6.39759478634232	1.00212795400315	0.316796152553353	0.974043765299103
Espnl	2.23	4.68	-0.683353489845661	1.00185249296652	0.316862673602606	0.974043765299103
Prr32	2.23	4.68	-0.683353489845661	1.00185249296652	0.316862673602606	0.974043765299103
Tubal3	2.23	4.68	-0.683353489845661	1.00185249296652	0.316862673602606	0.974043765299103
Atp9b	-0.46	0.73	5.94110639255679	1.00182519235381	0.316869267421071	0.974043765299103
Dlgap2	-0.71	0.61	3.9922858804151	1.00164374078749	0.316913097333628	0.974043765299103
Top1mt	-0.48	0.72	4.96951628798416	1.00164087861132	0.316913788760467	0.974043765299103
Hbp1	0.48	1.4	5.98516350689222	1.001578890471	0.316928763957647	0.974043765299103
Rock1	0.59	1.51	8.02286937653377	1.0014627030399	0.31695683520765	0.974043765299103
Ano8	-0.46	0.73	6.16801465865819	1.0013145960605	0.316992623046784	0.974043765299103
Phf19	-1.03	0.49	0.90995397593046	1.001008107203	0.317066698325693	0.974043765299103
LOC117716108	0.62	1.53	3.60842569667568	1.000420015676	0.317208897704413	0.974043765299103
Gabrq	-0.68	0.63	5.01826739909407	0.999841336336894	0.317348902870377	0.974043765299103
Arhgef9	-0.71	0.61	6.65770092274582	0.999781985259538	0.317363266798732	0.974043765299103
Nosip	-0.51	0.7	4.68937387750585	0.99964259601168	0.317397004622057	0.974043765299103
Trim16	0.76	1.69	2.72262894841753	0.99961070796736	0.317404723476796	0.974043765299103
Ulk4	-0.71	0.61	2.58021401742325	0.999517227066705	0.317427352984193	0.974043765299103
B4galnt4	-0.75	0.6	6.34742550975217	0.999232099380825	0.317496388701102	0.974059775024104
Ankrd55	-0.66	0.63	4.4073384620517	0.998776393978979	0.317606765949947	0.974156166161438
LOC117713859	0.52	1.44	5.74467462187112	0.998575433630028	0.317655456921016	0.974156166161438
LOC117705060	-0.51	0.7	4.85344073613491	0.997982899661076	0.317799079842788	0.97440083480122
LOC117717059	-0.75	0.6	5.78292022703943	0.997321119738286	0.317959587864804	0.974584643967015
Fastkd5	0.82	1.76	2.037498862978	0.996315832066598	0.318203613824114	0.974584643967015
LOC117719748	-1.56	0.34	-0.0578086731587442	0.995961132234127	0.31828977318538	0.974584643967015
Cmtm3	0.8	1.74	2.77050667811354	0.99562293121216	0.318371953380661	0.974584643967015
Nup133	-0.56	0.68	4.29938466288984	0.995590009236884	0.318379954650131	0.974584643967015
Cep162	-0.47	0.72	5.93595132980581	0.995382397703927	0.318430418088355	0.974584643967015
Ncf4	0.89	1.85	1.18809695167019	0.995091788877342	0.318501073039922	0.974584643967015
Cdh24	0.81	1.75	2.0414742620212	0.994329860572001	0.31868641641033	0.974584643967015
LOC117704265	1.68	3.21	-0.0565195822671022	0.994020040103076	0.318761822499925	0.974584643967015
Fam174b	0.48	1.4	4.72024715568857	0.994012431009744	0.3187636747446	0.974584643967015
Sh3yl1	0.57	1.49	4.5197972141155	0.993812831900954	0.31881226723685	0.974584643967015
Slit3	0.64	1.56	5.43658046557158	0.993001124532766	0.319009978032778	0.974584643967015
Ube2g2	0.56	1.47	4.96477564783253	0.992968529764235	0.319017920633763	0.974584643967015
LOC117705494	1.94	3.84	-0.984668329363291	0.992717953590203	0.319078989003846	0.974584643967015
Prrc2a	-0.56	0.68	8.33865984547494	0.992193281926344	0.319206907438635	0.974584643967015
Got1l1	-0.8	0.57	2.80709128413638	0.992087926043421	0.319232602026166	0.974584643967015
Nrxn2	-0.6	0.66	7.99670649251447	0.992044799906703	0.319243120573977	0.974584643967015
Cop1	0.47	1.38	6.06303647392236	0.991662577220698	0.319336365333158	0.974584643967015
Rnf215	-0.52	0.7	4.81337773262407	0.991282378813564	0.319429151774426	0.974584643967015
Lrrc59	0.51	1.43	7.09933505313454	0.991007274631388	0.319496312338766	0.974584643967015
Acbd6	-0.43	0.74	6.07279444128686	0.990925413811188	0.319516300419628	0.974584643967015
Snrpb2	0.46	1.38	5.83066839980172	0.990241823426785	0.319683277919157	0.974584643967015
Cdk18	-0.48	0.72	5.45497995548075	0.989730872498058	0.31980816049818	0.974584643967015
Pwwp3b	-0.56	0.68	5.11858681795574	0.989729786640117	0.319808425963276	0.974584643967015
Flcn	-0.51	0.7	5.00015335597066	0.989509231654401	0.319862352145709	0.974584643967015
Kif16b	0.56	1.47	5.36571005968476	0.989224711221006	0.319931935685416	0.974584643967015
Usp36	-0.48	0.72	5.32031863447294	0.989102848239771	0.319961745108866	0.974584643967015
Ggt7	-0.68	0.63	5.30901720796149	0.988838666836653	0.320026380192288	0.974584643967015
Tpp2	-0.45	0.73	6.46480188902232	0.988526141802987	0.320102865289032	0.974584643967015
Bdh1	0.51	1.42	6.32326821743067	0.988470447092993	0.32011649813015	0.974584643967015
Dnai2	-0.8	0.58	3.18685939401123	0.988464120092525	0.320118046889136	0.974584643967015
Tmem271	-0.71	0.61	3.67457243183539	0.98840967534399	0.320131374590181	0.974584643967015
Csf3r	-1.04	0.49	0.563474150095889	0.988172824998339	0.320189362425492	0.974584643967015
Slc25a43	1.02	2.03	0.970498220481408	0.987965888999503	0.320240037671364	0.974584643967015
Afap1	-0.45	0.73	5.92436434280963	0.98768688823693	0.320308377104428	0.974584643967015
Cntrl	-0.45	0.73	5.36052738505676	0.987537268404993	0.320345033418657	0.974584643967015
Pgm3	-0.46	0.73	5.39419048753678	0.987450958591473	0.320366181519097	0.974584643967015
Amigo2	-0.48	0.72	5.59089589412541	0.987141444397465	0.320442035479282	0.974584643967015
Prrg2	0.81	1.75	1.67067666704824	0.987047914743001	0.320464961839102	0.974584643967015
Pcid2	-0.51	0.7	4.4388728066969	0.986805732067685	0.320524336648265	0.974584643967015
Bcl6b	1.27	2.41	0.193187394016369	0.98645312075461	0.320610810622948	0.974584643967015
Gas7	-0.52	0.7	6.92309148794375	0.985713906746955	0.3207921942598	0.974584643967015
Agap1	-0.6	0.66	7.64462551591326	0.985674831983991	0.320801785935077	0.974584643967015
Tmem41b	0.47	1.39	5.74754346790575	0.985443658368466	0.320858539806722	0.974584643967015
Tmem104	-0.52	0.7	4.35004564691835	0.985391896792883	0.320871249252285	0.974584643967015
Pex6	-0.46	0.73	5.60754472082902	0.985267111804838	0.320901891462035	0.974584643967015
Usp5	-0.54	0.69	7.68140462656632	0.984804386546734	0.321015551942291	0.974584643967015
Rnps1	-0.49	0.71	6.51017201250922	0.984455323089098	0.321101328437903	0.974584643967015
Ptpro	-0.53	0.69	6.61781173744021	0.984164590184609	0.32117279421571	0.974584643967015
Tars1	0.51	1.42	6.76198678427725	0.983476228258935	0.321342085702243	0.974584643967015
LOC117716470	-0.67	0.63	3.68471189081842	0.98338017821603	0.321365717000346	0.974584643967015
Spata17	-0.82	0.57	2.12592621641087	0.982975554230215	0.321465292223128	0.974584643967015
Hpca	-0.71	0.61	6.09629846849665	0.982778425022932	0.321513819110102	0.974584643967015
LOC117708508	-0.68	0.62	2.69158490053165	0.98243246766206	0.321599006046423	0.974584643967015
Pea15	-0.58	0.67	8.67568217786288	0.982325292962654	0.321625402280334	0.974584643967015
Alyref	0.5	1.41	5.1916090488971	0.982186173214214	0.321659670570967	0.974584643967015
Bbs12	-0.58	0.67	3.48382226383986	0.98123984862283	0.321892899099075	0.974584643967015
Nkd2	0.76	1.7	2.53826600278284	0.981044624984585	0.321941041101829	0.974584643967015
Frmpd4	-0.72	0.61	5.15062649981618	0.980931579041126	0.32196892248527	0.974584643967015
Fam186b	1.7	3.25	-0.643370805324329	0.98068838508841	0.322028914054052	0.974584643967015
LOC117717947	0.86	1.81	1.74733700163558	0.98025465381685	0.322135944326217	0.974584643967015
Cant1	-0.46	0.73	5.4277813434949	0.979975653113549	0.322204817090264	0.974584643967015
Nos2	-1.07	0.48	0.401789757990903	0.9798033332539	0.322247364835339	0.974584643967015
LOC117717068	2.26	4.8	-0.289512770513004	0.979508881990649	0.32232008536678	0.974584643967015
Ergic3	-0.47	0.72	6.96843478688182	0.9792786595727	0.32237695839517	0.974584643967015
LOC117715809	1.85	3.6	-0.366655389013012	0.978208556176033	0.322641485328383	0.974584643967015
LOC117713673	-1.13	0.46	0.827180170735555	0.978148815609766	0.322656261485496	0.974584643967015
C2cd2	0.63	1.55	4.33981135464642	0.977174198730893	0.322897448134625	0.974584643967015
LOC117719698	-0.79	0.58	1.49596199261555	0.977146784861203	0.322904235633263	0.974584643967015
Zfand1	0.51	1.42	4.44792431542729	0.976798442535915	0.322990499359374	0.974584643967015
Klhdc8b	-0.49	0.71	5.55496195893029	0.976660658558116	0.323024628668281	0.974584643967015
Card10	0.8	1.74	3.26655476405458	0.976532679794816	0.323056333473092	0.974584643967015
Drap1	0.51	1.42	5.2435611850482	0.975454505791156	0.32332359789859	0.974584643967015
LOC117711179	0.47	1.39	6.43056444155186	0.975366551649821	0.323345413386696	0.974584643967015
LOC117703042	-0.64	0.64	3.39283049107937	0.975276824237421	0.323367670705948	0.974584643967015
Znf862	-1.17	0.44	0.326965195849385	0.975114855252547	0.323407853017898	0.974584643967015
Trim58	-1.54	0.34	-0.0727354173234157	0.974908238413154	0.323459121426169	0.974584643967015
Acbd4	0.65	1.57	3.90644338403036	0.974865504000547	0.323469726573335	0.974584643967015
Polr1h	-0.53	0.69	4.42484679341882	0.974680136408749	0.323515733470116	0.974584643967015
Jmjd6	-0.48	0.72	5.12834289566942	0.974635318376929	0.323526858278643	0.974584643967015
Limd1	0.58	1.5	4.18955066073814	0.974509741396069	0.323558031902068	0.974584643967015
Pla2g12a	0.53	1.44	5.15921999680909	0.974409746596355	0.323582857761088	0.974584643967015
Atf6	0.6	1.51	5.68241174416404	0.974066944869249	0.323667984753937	0.974584643967015
Mif4gd	0.64	1.56	3.59013550218355	0.973979094546074	0.323689805138869	0.974584643967015
Cep68	-0.56	0.68	4.33332371172729	0.973611470743568	0.323781137124658	0.974584643967015
Fignl1	1.2	2.3	3.70426205533831	0.973398194767027	0.323834138734627	0.974584643967015
Ttll3	-0.61	0.66	5.38032785066631	0.973176262701454	0.323889303652218	0.974584643967015
Ribc1	-0.93	0.52	0.966387664117693	0.973167770695402	0.323891414728548	0.974584643967015
Rps27a	0.61	1.52	9.76505631909308	0.973074825534472	0.323914521685533	0.974584643967015
Slamf9	1.49	2.81	0.150222314440602	0.972314680243072	0.32410358202064	0.974584643967015
Arfgap1	-0.45	0.73	6.00419253494809	0.971923540175538	0.324200921642219	0.974584643967015
Pdp2	0.53	1.45	4.67956912900344	0.971768220423424	0.324239585430564	0.974584643967015
Hfe	0.76	1.69	3.55197704013633	0.971722781976761	0.324250897587418	0.974584643967015
Tsks	-0.85	0.55	1.68649020198769	0.971111885774433	0.324403034284519	0.974584643967015
Cdk5rap2	-0.47	0.72	5.10700015979938	0.971093305820648	0.324407662887049	0.974584643967015
Dock3	-0.69	0.62	7.39247056151903	0.970994702674439	0.324432228174859	0.974584643967015
LOC117713603	-1.12	0.46	0.250823868384431	0.970789027315207	0.324483476586617	0.974584643967015
Nxt1	-0.53	0.69	4.31759212742108	0.970769645525355	0.32448830652544	0.974584643967015
Ptpn18	0.89	1.85	2.66400620822983	0.970691304602931	0.324507830038642	0.974584643967015
LOC117711777	1.46	2.75	-0.46556839206552	0.970316509326415	0.324601255077882	0.974584643967015
Elovl1	0.65	1.57	4.13980352906771	0.970310102355023	0.324602852449633	0.974584643967015
C6H17orf75	-0.44	0.74	6.18258020329605	0.969892970287719	0.324706873247429	0.974584643967015
Cct3	-0.51	0.7	8.05060015695754	0.969877509686	0.324710729525824	0.974584643967015
Reps2	-0.54	0.69	6.7933639897803	0.969810427761489	0.324727462213426	0.974584643967015
Gapvd1	-0.48	0.72	6.88922173201702	0.969529906140841	0.324797446926889	0.974584643967015
Pdia5	0.8	1.74	2.71408868267998	0.969275597427419	0.324860909262488	0.974584643967015
Sdk2	-0.65	0.64	3.9153049915331	0.96913090291882	0.324897024865706	0.974584643967015
Tyrobp	0.81	1.75	2.24477754126437	0.968979120008613	0.32493491543269	0.974584643967015
LOC117724805	0.82	1.76	1.79350472127948	0.968732158883613	0.324996578453654	0.974584643967015
Gnat2	1.76	3.39	-0.226944817779732	0.968652988582305	0.325016349536637	0.974584643967015
Abhd12	-0.56	0.68	7.41190259067921	0.968389529919517	0.325082154136508	0.974584643967015
Surf2	-0.5	0.71	4.59153278505381	0.968334463958607	0.325095910298565	0.974584643967015
Asrgl1	-0.68	0.62	6.1202841178825	0.968128630367456	0.325147336908305	0.974584643967015
Mmp11	0.82	1.77	2.20505141256214	0.967995494088808	0.325180606147823	0.974584643967015
LOC117708940	1.24	2.36	0.25571671148217	0.967909505815141	0.325202096031187	0.974584643967015
Lrmda	-1.26	0.42	0.182345928661251	0.96719044133807	0.32538187562919	0.974892317249367
Rnf13	0.45	1.36	5.73067075323861	0.96696670491652	0.32543784074805	0.974892317249367
Polr3k	0.56	1.47	4.08007567777726	0.966732731935623	0.325496380049975	0.974892317249367
Tmc5	1.7	3.25	-0.0817908082437421	0.966175038815932	0.325635969307855	0.974929538426636
Efr3b	-0.61	0.65	7.36985093936633	0.965456796080454	0.325815860492395	0.974929538426636
LOC117716835	0.57	1.48	3.69172245916968	0.965052626918749	0.32591714659998	0.974929538426636
Mfsd11	-0.46	0.73	5.96428201722991	0.964887863440366	0.325958448823353	0.974929538426636
Kdm6b	-0.44	0.74	5.948774349939	0.96483307887741	0.325972183524716	0.974929538426636
Slc43a2	0.49	1.41	5.2326294718112	0.964662281497821	0.326015008005048	0.974929538426636
Adcy1	-0.69	0.62	5.82488356878048	0.96453880507273	0.326045972215875	0.974929538426636
Kiaa0319	-0.47	0.72	5.86507724454896	0.964153037536784	0.32614273631707	0.974929538426636
Cdkl4	-0.71	0.61	3.36948220330753	0.964076273259479	0.326161996040748	0.974929538426636
Mycbp2	-0.58	0.67	8.65887961632093	0.964033846192531	0.326172641398466	0.974929538426636
Ankh	-0.48	0.72	6.27962661823164	0.963366392521613	0.326340172493079	0.974929538426636
C12H3orf52	-1.12	0.46	0.779699903090805	0.963357243001825	0.326342469817298	0.974929538426636
Il33	0.49	1.4	7.26463166111754	0.963306434084716	0.326355227658638	0.974929538426636
Erc2	-0.68	0.62	6.8271424473882	0.962898677849271	0.326457636947672	0.974929538426636
Sema6b	-0.56	0.68	6.04073106507365	0.962861653852251	0.326466937751329	0.974929538426636
Slc38a3	0.56	1.48	4.86950165229179	0.962336478967567	0.326598904820902	0.97513284121311
Arhgap25	-0.7	0.62	2.24712278465257	0.961805836629973	0.326732317552487	0.975340379973325
Lpcat3	0.75	1.68	3.82577781167074	0.960541084924825	0.327050589480284	0.97591904288672
Gpr107	-0.45	0.73	5.2755611694977	0.960352907124982	0.327097979112345	0.97591904288672
Vars1	-0.46	0.73	5.77843940679574	0.960011918291778	0.327183875003703	0.97591904288672
Kcnh4	-0.79	0.58	2.76463511937208	0.959539150830277	0.327303015719137	0.97591904288672
Icmt	-0.46	0.73	5.39677453201959	0.959339133926515	0.32735343869674	0.97591904288672
Elp3	-0.56	0.68	7.66161404554117	0.959110406372705	0.327411112069229	0.97591904288672
LOC117706390	1.71	3.26	-0.474512416084998	0.959062220733463	0.327423263737274	0.97591904288672
Lmna	0.53	1.44	6.81520324264432	0.958972552221112	0.327445878332084	0.97591904288672
Sema4d	-0.46	0.73	6.39196096622041	0.958751538533377	0.327501627312178	0.97591904288672
Sgms1	0.43	1.35	6.02049769074807	0.958040515135299	0.327681062832192	0.976263139177775
Cd300lg	2.07	4.19	-0.480207137252421	0.956977925409638	0.327949463593244	0.97674987946056
Snai1	1.88	3.69	-0.253239741041151	0.956383896204192	0.328099637230332	0.97674987946056
Ubxn6	-0.51	0.7	5.65705359355445	0.956179383035659	0.328151360326729	0.97674987946056
Shisal1	-0.74	0.6	5.77727180413827	0.955110524052765	0.328421859884786	0.97674987946056
Pgd	0.51	1.42	6.31593815162958	0.955106718571026	0.328422823478866	0.97674987946056
Ppp4r2	0.46	1.38	7.03061155846605	0.955077268518927	0.328430280715765	0.97674987946056
Dnajc1	0.68	1.6	3.98455721384711	0.955059190695723	0.328434858428863	0.97674987946056
Apc	-0.53	0.69	7.62542113592604	0.954747785978771	0.328513726434265	0.97674987946056
Sgsm3	-0.55	0.68	6.04200007350829	0.954712372036833	0.328522697148692	0.97674987946056
Nkiras2	0.69	1.61	3.4277666222949	0.954611571699219	0.328548232687616	0.97674987946056
LOC117724405	0.97	1.96	5.20161339563811	0.954406596913246	0.328600166650294	0.97674987946056
Ptpmt1	0.54	1.45	4.35668851934435	0.954358431378495	0.328612371816155	0.97674987946056
Prdx2	-0.51	0.7	7.77814783277403	0.95257241123116	0.32906537541531	0.977905923863682
Mrpl14	0.8	1.74	2.585926322498	0.952104140616787	0.329184284141956	0.978068859034197
LOC117708941	0.91	1.88	1.46483277837997	0.95151562774249	0.329333807157868	0.978267358699405
Gga3	-0.49	0.71	6.0482308674605	0.951195828135168	0.329415096246552	0.978267358699405
Kdm7a	-0.58	0.67	3.94486163087653	0.951084603503576	0.329443374416232	0.978267358699405
Neb	0.73	1.66	3.84850025728488	0.950814235189925	0.329512127330046	0.978281190320655
Kat14	-0.45	0.73	5.38169823900082	0.950274805593074	0.329649357782159	0.978310466994707
Camkv	-0.87	0.55	7.52870322829633	0.950271565633598	0.329650182254719	0.978310466994707
Dctn3	0.48	1.39	5.79768034759068	0.948736621970218	0.330041087915605	0.978932353875384
LOC117722439	1.51	2.85	-0.128622584087289	0.948610288886364	0.330073288738187	0.978932353875384
Pomk	-0.51	0.7	5.30793888591184	0.948558097051096	0.330086593045025	0.978932353875384
LOC117694469	-0.9	0.54	2.39834557720085	0.9480211100764	0.330223518710404	0.978932353875384
Ppp1r12b	-0.46	0.73	7.08256884109357	0.947892496186963	0.330256325026124	0.978932353875384
Abhd16a	-0.45	0.73	6.55270424733068	0.947221541829966	0.330427539701824	0.978932353875384
Snx32	-0.7	0.62	5.95419466543923	0.947142702488215	0.330447665741521	0.978932353875384
Tex52	1.29	2.45	0.0491582920900763	0.946737089846452	0.33055123597608	0.978932353875384
Malt1	0.56	1.47	3.83697227548282	0.946476406583584	0.330617822351392	0.978932353875384
LOC117699457	0.83	1.78	2.93592281509647	0.946425413707854	0.330630849558571	0.978932353875384
Nup188	-0.51	0.7	4.60903385380821	0.946273064043394	0.330669774567761	0.978932353875384
Ehd1	0.49	1.41	5.78896865337492	0.946174375273918	0.330694992589493	0.978932353875384
Osbpl10	-0.52	0.7	4.05321838094695	0.945693554762281	0.330817893669232	0.978932353875384
Calr3	-0.68	0.62	2.95711567542501	0.945672041023564	0.330823394151901	0.978932353875384
LOC117708907	-0.5	0.71	6.00461034367842	0.944888216190339	0.331023880066682	0.978932353875384
Nusap1	0.95	1.93	0.575820818687608	0.94488035382617	0.331025891913419	0.978932353875384
Rbsn	-0.48	0.72	6.46510317697409	0.944756239610599	0.331057652810409	0.978932353875384
Rusc1	-0.55	0.68	7.3017313473823	0.944383328916741	0.331153105278124	0.978932353875384
LOC117721663	1.39	2.62	0.0167710543184343	0.944347316401426	0.331162325198743	0.978932353875384
Trpm4	0.64	1.55	3.80118754216555	0.944124272799544	0.331219436415055	0.978932353875384
Adipor2	0.44	1.35	6.36670039796668	0.943689173848797	0.331330883015901	0.978932353875384
Ciart	0.6	1.52	3.55943017023539	0.943675520178402	0.331334381086312	0.978932353875384
Entpd6	-0.51	0.7	6.0888142935639	0.943578718967081	0.331359182967661	0.978932353875384
Epb42	1.05	2.07	1.18769587506101	0.94342319722359	0.331399035083149	0.978932353875384
LOC117713910	-0.52	0.7	4.79710146311486	0.943146725646002	0.331469896099426	0.978952210558347
Ptar1	-0.68	0.62	2.65419877822587	0.942694886139247	0.331585748226505	0.979104909108366
Kcnip3	-0.7	0.61	5.1636927020512	0.942379175616356	0.331666728753656	0.979114072398211
Scn8a	-0.77	0.59	7.02676224238281	0.942182653298412	0.331717150518977	0.979114072398211
Gpr55	-1.35	0.39	-0.148549533107562	0.94089830060051	0.33204692876388	0.979326776321691
Znrf2	0.56	1.47	3.84575481650783	0.94028781551054	0.332203833866171	0.979326776321691
Pdyn	-0.74	0.6	5.93043282574284	0.940275159744687	0.332207087659942	0.979326776321691
LOC117719779	1.87	3.66	-0.98952697214325	0.940091430324779	0.332254329227182	0.979326776321691
Fkbp1b	0.67	1.59	3.17615834843455	0.9396171116797	0.332376330187079	0.979326776321691
Cd86	1.38	2.6	0.587021098006325	0.939488143251832	0.33240951288211	0.979326776321691
Sox14	-0.88	0.54	1.48204313763558	0.939207906405767	0.332481631137064	0.979326776321691
Dmap1	-0.48	0.72	4.76057084685415	0.939191838204798	0.332485766881055	0.979326776321691
Znf407	-0.53	0.69	5.06405498085569	0.938735305717856	0.332603301022313	0.979326776321691
Slc36a2	1.57	2.97	0.824897798246924	0.938654098564891	0.332624213582448	0.979326776321691
Sppl2c	1.85	3.6	-0.565637051069403	0.93812197632001	0.332761289728044	0.979326776321691
Cd44	0.58	1.49	4.33097388493768	0.937382180595171	0.332951988372103	0.979326776321691
Dnajc12	-0.46	0.73	5.01322190767295	0.936895751781239	0.333077455578013	0.979326776321691
Katnal2	-0.74	0.6	2.92498746248643	0.936703902380531	0.333126957677093	0.979326776321691
Tmem108	-0.68	0.62	3.94522929003518	0.936306123072171	0.333229626297429	0.979326776321691
LOC117724228	1.46	2.75	0.59973764747557	0.936215482366084	0.333253026977286	0.979326776321691
Borcs6	-0.45	0.73	5.22289757392393	0.936175194259557	0.333263428847981	0.979326776321691
Dlgap4	-0.45	0.73	6.37387969910894	0.935932807547831	0.333326019125753	0.979326776321691
Endov	-0.6	0.66	3.24541804721822	0.935874423278241	0.333341097741252	0.979326776321691
Adgrl4	0.55	1.47	4.12592665458835	0.935706094248252	0.333384576341567	0.979326776321691
Rnf25	-0.44	0.74	6.07798993393368	0.935410606822883	0.3334609176709	0.979326776321691
Ppfia3	-0.85	0.56	7.1885070074393	0.9354089049198	0.333461357437555	0.979326776321691
Sil1	-0.48	0.72	4.81258118081537	0.935267463195708	0.333497908261356	0.979326776321691
Abhd1	0.65	1.57	3.92102195057084	0.935034330704702	0.333558165133884	0.979326776321691
Dclk2	-0.63	0.65	6.27712599524785	0.934946988251822	0.333580743950285	0.979326776321691
Zfp41	-0.62	0.65	3.58766802027885	0.934926096703215	0.333586144907557	0.979326776321691
LOC117709025	-1.06	0.48	0.386701536119828	0.934813706817235	0.333615202343433	0.979326776321691
Nrep	0.45	1.36	6.59340660462351	0.934368444445994	0.333730354315027	0.979326776321691
C1H11orf16	-1.39	0.38	-0.0738508412938497	0.93407696373442	0.33380576463751	0.979326776321691
Cenpp	-1.08	0.47	0.299075259402438	0.933696378086632	0.333904261971205	0.979326776321691
LOC117711020	1.88	3.69	-0.49458189826373	0.933638005911607	0.333919372394757	0.979326776321691
Mmaa	0.45	1.36	5.36413035692305	0.933113153809064	0.33405527846857	0.979326776321691
LOC117694707	1.44	2.71	-0.0441633020075097	0.932965049086088	0.334093642318711	0.979326776321691
Btrc	-0.55	0.69	6.57621367497062	0.932905171478497	0.334109154201043	0.979326776321691
Tekt5	-0.9	0.54	1.01752652886293	0.932858683996546	0.334121197903345	0.979326776321691
Slx1a	-0.49	0.71	4.59852629265122	0.932828381742989	0.334129048744524	0.979326776321691
Ppp1r14d	1.94	3.84	-0.255526425938816	0.932433125391658	0.334231476077989	0.979326776321691
Prcc	-0.43	0.74	5.91777905303217	0.932074002901878	0.334324576008642	0.979326776321691
Tuft1	0.75	1.69	2.42000633354228	0.932061154156895	0.334327907595739	0.979326776321691
Slc25a26	0.44	1.36	6.43851775750253	0.931501888042502	0.334472964280818	0.979326776321691
Agap3	-0.5	0.71	7.42758532158953	0.931471606954351	0.334480820677904	0.979326776321691
LOC117723901	-0.87	0.55	1.02857235711914	0.931401622626757	0.334498978983307	0.979326776321691
Tal1	0.8	1.74	2.01932607148405	0.930992789656645	0.334605082125754	0.979326776321691
LOC117719213	-1.32	0.4	0.229371152693965	0.930766607557359	0.334663801789543	0.979326776321691
Mast1	-0.75	0.59	6.7761336128019	0.930676078207931	0.334687308186032	0.979326776321691
Mapk15	-0.81	0.57	1.90036269602962	0.930464445886495	0.334742268184655	0.979326776321691
Gpat4	-0.45	0.73	6.98973887818524	0.930153176060476	0.334823125540103	0.979326776321691
Gstm4	-0.7	0.62	2.45551834034066	0.929659539164183	0.334951409240196	0.979326776321691
Arhgef4	-0.72	0.61	7.22086876388747	0.929515869921557	0.334988757577992	0.979326776321691
Ptp4a1	0.45	1.37	6.6656540564682	0.929482682537534	0.33499738578101	0.979326776321691
Tbkbp1	-0.48	0.72	6.27108469661512	0.929137922161999	0.3350870356936	0.979369303300032
Ipo4	-0.47	0.72	6.2864265386746	0.928933278697874	0.335140265422005	0.979369303300032
Cndp1	1.34	2.53	0.499823529926994	0.928339258366521	0.335294839890512	0.979633449703079
Kiaa2012	-0.71	0.61	3.09716815830808	0.928042119608173	0.335372196374466	0.979671929811191
Ing2	-0.56	0.68	3.69982820363065	0.927247631326287	0.335579149114447	0.980088892639457
Myo10	-0.46	0.72	7.40095408077178	0.926306649887716	0.335824482354	0.980538430309157
LOC117714897	2.06	4.17	-0.455352291993082	0.926164536982626	0.335861554979773	0.980538430309157
Ddb2	-0.49	0.71	4.55188851757692	0.925346148299816	0.33607515257999	0.98077017328765
Nav2	-0.47	0.72	4.77659158495506	0.925201268974083	0.336112984705221	0.98077017328765
LOC117723875	-0.57	0.67	4.56128187771451	0.925121919906324	0.336133707427616	0.98077017328765
Fth1	0.61	1.52	10.2395480463188	0.924032573778361	0.336418373032917	0.98089329010772
Dgkb	-0.6	0.66	7.11235068306468	0.923812914679183	0.336475812997256	0.98089329010772
Pxdn	-0.49	0.71	7.30208350094806	0.923626950280361	0.33652445220418	0.98089329010772
Ophn1	-0.5	0.71	6.26044560183472	0.923460104165393	0.336568099018586	0.98089329010772
Rax	-0.81	0.57	1.43426386055923	0.92338839081806	0.336586861505212	0.98089329010772
Eef1a2	-0.75	0.59	8.79600677583887	0.923319107343268	0.336604989591066	0.98089329010772
Mfsd14b	0.46	1.38	6.6021258584666	0.923239711651173	0.336625765156538	0.98089329010772
Ctif	-0.55	0.68	6.73907798557854	0.922941207228715	0.336703890539761	0.98093366698003
St8sia5	-0.82	0.57	1.8015612726498	0.922564572164815	0.336802499156923	0.981033691723685
Dst	-0.58	0.67	9.95094292705828	0.921931566939223	0.33696831646942	0.981034977964708
Itm2c	-0.6	0.66	9.78772521546273	0.921931225586138	0.336968405917235	0.981034977964708
Tmem178a	0.49	1.41	4.2138562982288	0.92182681577183	0.336995766852451	0.981034977964708
Rab33a	-0.6	0.66	3.73668942131732	0.921481522928794	0.337086273189822	0.981040609875068
Tor1aip2	0.45	1.37	5.49017939034498	0.920731404353388	0.337283002632178	0.981040609875068
Gpr84	-1.45	0.37	-0.1766849470673	0.920666438918343	0.337300047999681	0.981040609875068
Tubb1	1.31	2.49	-0.243240050994716	0.920051926640507	0.337461338396203	0.981040609875068
Ptprj	0.43	1.35	6.3511626088482	0.919978805890024	0.337480537208703	0.981040609875068
Cdh23	-0.68	0.62	4.78503078622531	0.919569804905448	0.337587952802884	0.981040609875068
Kcnd2	-0.74	0.6	6.098510057945	0.918991631202099	0.337739876340306	0.981040609875068
Aunip	-0.77	0.59	1.77935378011811	0.91891339000449	0.337760442396536	0.981040609875068
Ppp2r5b	-0.51	0.7	6.69413371170566	0.918356490709796	0.337906874472862	0.981040609875068
Tp53bp1	-0.64	0.64	8.20031895371293	0.918187064401546	0.337951440622397	0.981040609875068
Uck1	0.54	1.45	5.03612441449848	0.91816315186218	0.337957731247664	0.981040609875068
LOC117723892	-0.68	0.63	3.0277112213595	0.917937961478425	0.338016979352587	0.981040609875068
Slc25a23	-0.53	0.69	6.66419806286328	0.917889460776623	0.338029741822475	0.981040609875068
Prkdc	-0.46	0.73	4.69246205862326	0.917687855544109	0.338082799135055	0.981040609875068
Plcxd2	-0.68	0.62	5.85962080957876	0.917607509852061	0.338103947169704	0.981040609875068
LOC117709675	2.09	4.25	-0.680097962591616	0.917520171800828	0.338126937698564	0.981040609875068
LOC117709676	2.09	4.25	-0.680097962591616	0.917520171800828	0.338126937698564	0.981040609875068
Efcab14	-0.44	0.74	5.14010737419394	0.917414850796048	0.338154664781022	0.981040609875068
Znf213	-0.59	0.67	3.43056796994856	0.917022722962934	0.338257924215045	0.981153686296888
Cand2	-0.55	0.69	4.17244483370021	0.916363026948947	0.338431738186417	0.981471331928421
Fbxo41	-0.75	0.6	6.22020681166399	0.915928926076001	0.338546178705845	0.98161670318908
Furin	0.58	1.49	5.05742906558939	0.91505372748915	0.338777062347703	0.981893273140458
Scn9a	-0.75	0.6	6.23604912051523	0.914680764929603	0.338875516801843	0.981893273140458
Mtap	0.64	1.56	3.87839386425481	0.913800038698814	0.339108163040379	0.981893273140458
Slc39a14	0.5	1.41	4.61561585971858	0.913354938033982	0.339225819232651	0.981893273140458
Trim32	-0.53	0.69	6.96806598215972	0.913254598872492	0.339252350076307	0.981893273140458
LOC117711185	-1.25	0.42	0.0549333961170833	0.913136604345622	0.339283552772212	0.981893273140458
Ipo9	-0.49	0.71	7.45130717927874	0.912950696695669	0.339332722369124	0.981893273140458
Ercc6	-0.43	0.74	5.7317494081163	0.912894274384997	0.339347647061313	0.981893273140458
LOC117706590	-0.97	0.51	1.03916399639866	0.912648715137706	0.339412612072114	0.981893273140458
Med24	-0.43	0.74	5.50750355024551	0.912643591974019	0.339413967631317	0.981893273140458
Znf7	-0.54	0.69	4.14296501244351	0.912591632611517	0.339427716186478	0.981893273140458
Deptor	-0.63	0.64	3.20005392211606	0.912286856040313	0.339508375775527	0.981893273140458
LOC117710476	0.73	1.66	2.89387945049671	0.912147481244119	0.339545270115856	0.981893273140458
LOC117714021	-0.48	0.72	7.35312045247385	0.911596675936703	0.339691128274502	0.981893273140458
Scml4	-0.95	0.52	0.890719773291393	0.911541311005464	0.339705794061283	0.981893273140458
Tsga10ip	-0.97	0.51	0.890890986707512	0.91142971743603	0.3397353570124	0.981893273140458
Wdfy1	-0.42	0.75	6.42939801593029	0.911095127429072	0.339824016084879	0.981893273140458
Dmtf1	-0.51	0.7	7.18200480850553	0.910462615246596	0.339991703079146	0.981893273140458
Sergef	-0.46	0.73	5.34947324787709	0.91022165983349	0.340055612686382	0.981893273140458
Nans	0.49	1.41	4.90028929977613	0.910084837329519	0.340091909881997	0.981893273140458
Cdr2	0.59	1.51	4.39122241065311	0.910064520136195	0.340097300208324	0.981893273140458
LOC117722312	0.69	1.61	2.67641423460223	0.910015080201047	0.340110417528926	0.981893273140458
Rad23b	0.5	1.42	7.92933676331701	0.909677221748002	0.340200075786831	0.981893273140458
Tcea2	-0.69	0.62	4.95082485883974	0.909164570781112	0.34033617986918	0.981893273140458
Dcdc2	-0.57	0.68	3.65076288172821	0.909132327635497	0.340344742574375	0.981893273140458
Etnk2	-0.58	0.67	3.85410730918444	0.908909489078763	0.34040392899631	0.981893273140458
Baiap3	-0.89	0.54	8.64834003468635	0.908764406482334	0.340442470704839	0.981893273140458
Tmem199	-0.58	0.67	5.5216563351264	0.908753551608919	0.340445354576747	0.981893273140458
Adcy5	-0.49	0.71	7.36801606255454	0.908520869337325	0.34050718041882	0.981893273140458
Ces5a	-1.1	0.47	0.432679076465171	0.906917488605207	0.340933624739275	0.982775085941699
Ntan1	0.48	1.4	4.40973716773295	0.90688692791958	0.340941759815324	0.982775085941699
Osbp2	-0.56	0.68	5.40397919523594	0.906152063186916	0.341137455255486	0.98308129710984
Heatr6	-0.5	0.71	4.45969056377009	0.906004353960627	0.341176808673971	0.98308129710984
Grid2	-0.7	0.62	5.40179357966052	0.905365415301933	0.341347108306369	0.983094744998851
Dld	0.57	1.48	8.89182573493217	0.905310472348172	0.341361757882924	0.983094744998851
Kcnrg	0.89	1.85	1.0976510539316	0.904929021498395	0.341463488430307	0.983094744998851
Lrrc45	-0.47	0.72	6.87009060475954	0.904857946095643	0.341482448308439	0.983094744998851
Iffo1	-0.46	0.73	5.69185781327505	0.904481196470566	0.341582972689124	0.983094744998851
Ptprs	-0.64	0.64	8.79395643323411	0.904411827011866	0.341601486203299	0.983094744998851
Znrf3	-0.72	0.61	2.12485251003941	0.903568005396108	0.341826795973753	0.983094744998851
Trmt12	-0.51	0.7	4.0466775840893	0.903145557270364	0.341939669572488	0.983094744998851
Il1rn	1.5	2.83	-0.433090495393638	0.902995868703822	0.341979676804355	0.983094744998851
LOC117710597	1.43	2.7	-0.371524300442927	0.902148785593484	0.342206195479695	0.983094744998851
Cd300lb	2.1	4.28	-0.6916906044381	0.902109748841118	0.342216639181857	0.983094744998851
Cplx4	2.1	4.28	-0.6916906044381	0.902109748841118	0.342216639181857	0.983094744998851
LOC117711977	2.1	4.28	-0.6916906044381	0.902109748841118	0.342216639181857	0.983094744998851
Ppip5k1	-0.47	0.72	6.92752444677645	0.90187154783316	0.34228037563097	0.983094744998851
LOC117714289	0.46	1.38	6.4770905104223	0.901796742365186	0.342300394948891	0.983094744998851
Whrn	-0.63	0.65	4.91570293037615	0.901291177744788	0.342435734742689	0.983094744998851
LOC117693506	2	4.01	-0.662084089155197	0.90106833988704	0.342495411419336	0.983094744998851
Sowaha	-0.76	0.59	2.01357578978706	0.90072912656947	0.342586280744205	0.983094744998851
Sorbs2	-0.44	0.74	6.35644183328021	0.900006642235418	0.34277993012693	0.983094744998851
Col11a2	-0.81	0.57	8.79615273363669	0.899891616777388	0.342810774332323	0.983094744998851
LOC117721294	1.06	2.08	0.425906323688348	0.899620017206276	0.34288361892567	0.983094744998851
LOC117719703	0.67	1.59	2.54709372915663	0.898980707641518	0.34305516797036	0.983094744998851
Wrap73	-0.63	0.65	3.17001419544106	0.898923721717018	0.343070464903475	0.983094744998851
Chpf	-0.48	0.72	5.56424182835603	0.898921182882321	0.343071146433269	0.983094744998851
LOC117719493	1.5	2.82	-0.497858147693824	0.898867255161971	0.343085623328609	0.983094744998851
Uchl1	-0.85	0.55	10.4744097757455	0.89865457888885	0.343142724309111	0.983094744998851
Lgals3bp	0.68	1.6	3.80764801305443	0.898387978552157	0.343214321364588	0.983094744998851
Ift74	-0.42	0.75	5.70742777213815	0.898317586134274	0.343233229019277	0.983094744998851
Igf1r	0.46	1.38	7.15573975895129	0.8981456839187	0.343279408478871	0.983094744998851
Col9a1	-0.72	0.61	2.18089629758313	0.898049748402048	0.343305184047071	0.983094744998851
Fcsk	-0.45	0.73	5.1478264595577	0.897780358143613	0.343377576710023	0.983094744998851
Dock10	-0.48	0.72	5.91521694377467	0.897763626340501	0.343382073691243	0.983094744998851
Rimkla	-0.69	0.62	5.18763518385176	0.897082655438094	0.343565164711386	0.983094744998851
Mboat1	0.82	1.77	2.65197179307125	0.896971569175211	0.343595044717057	0.983094744998851
Cdkn1a	0.79	1.73	2.27281703223486	0.896476227775814	0.343728324478808	0.983094744998851
Ptk2b	-0.47	0.72	5.65253475110451	0.896387622629438	0.343752172515801	0.983094744998851
Tmem63b	-0.48	0.72	6.56183626270328	0.896361303006437	0.343759256861588	0.983094744998851
Jakmip2	-0.81	0.57	7.11207255227404	0.89629564516121	0.343776930576292	0.983094744998851
Wdr77	-0.48	0.72	6.20610561680465	0.896017564425259	0.343851797688758	0.983094744998851
Cpne7	-0.65	0.64	5.17747761578679	0.895933429076258	0.343874453618706	0.983094744998851
Vps45	-0.42	0.75	5.4572426099596	0.895629305454384	0.343956364718664	0.983094744998851
Rnf113a	-0.53	0.69	4.2406416776081	0.895398063295728	0.344018663943543	0.983094744998851
Adm2	2.26	4.79	-0.471546016777125	0.89539016507474	0.34402079208194	0.983094744998851
Atp13a2	-0.57	0.67	7.45467038742228	0.895345330706917	0.344032872828042	0.983094744998851
Hoxd4	2.26	4.79	-0.471546016777125	0.89503243128639	0.344117200418763	0.983094744998851
Zfyve27	-0.49	0.71	6.14254196543235	0.894508907140844	0.34425835466243	0.983094744998851
Atp7a	0.42	1.33	6.13232340900043	0.894150904679289	0.344354925485811	0.983094744998851
Unc5a	-0.7	0.62	5.40040576407743	0.89404782856767	0.344382736958666	0.983094744998851
Herc2	-0.55	0.68	8.78296829213843	0.892888098231985	0.344695858921123	0.983094744998851
Znf248	-0.58	0.67	3.49247796156827	0.892498225680419	0.344801209219465	0.983094744998851
Mrpl30	0.62	1.53	3.44862632826956	0.892010944848621	0.344932942159794	0.983094744998851
LOC117714344	-1.12	0.46	0.736722680894772	0.89189763061446	0.344963585621358	0.983094744998851
Tacc3	-0.66	0.63	2.65425746921753	0.891600637732135	0.345043918605037	0.983094744998851
Snx21	-0.49	0.71	5.09397399551343	0.89132929493472	0.345117335678392	0.983094744998851
Hdac7	0.45	1.37	5.31111955192893	0.89103486564396	0.345197023164951	0.983094744998851
Fer	-0.53	0.69	4.12498708410589	0.889966398409083	0.34548641377787	0.983094744998851
Prkra	-0.52	0.7	4.71473678499531	0.889943440394737	0.345492635478774	0.983094744998851
Ndufb8	0.51	1.43	7.57721430019924	0.889853493212684	0.345517012935936	0.983094744998851
LOC117720638	-0.49	0.71	4.43109514045048	0.88946314468965	0.345622832054513	0.983094744998851
Homez	-0.66	0.63	3.03167710721533	0.889425850750679	0.345632944320315	0.983094744998851
Stk33	-0.81	0.57	1.82241341986504	0.889301281814438	0.345666724138711	0.983094744998851
Stip1	-0.48	0.72	7.6669006643186	0.887788285538176	0.346077366065414	0.983094744998851
Rap2a	-0.52	0.7	6.41282692063377	0.887689934522185	0.346104082354959	0.983094744998851
Myh7b	0.59	1.5	4.21111655203045	0.887352746098597	0.346195698183352	0.983094744998851
LOC117720334	0.75	1.68	3.22419874500967	0.886747938278303	0.346360109916427	0.983094744998851
Pdhx	0.43	1.34	6.13697679757567	0.886464980456342	0.346437065862263	0.983094744998851
LOC117722436	1.04	2.06	0.622742034727683	0.88615039365585	0.346522651134913	0.983094744998851
LOC117708257	0.71	1.63	2.30363424251644	0.88602345672406	0.346557193221449	0.983094744998851
LOC117723937	-0.5	0.71	5.14866133848137	0.885462211598821	0.346709975232203	0.983094744998851
LOC117693474	1.12	2.17	0.575808640883532	0.884972506756942	0.346843357164103	0.983094744998851
Sppl2a	0.48	1.39	5.00853344503575	0.884877266109777	0.346869306138765	0.983094744998851
Kiaa0513	-0.73	0.6	8.35453296951751	0.884863892069855	0.34687295019943	0.983094744998851
Aamp	0.55	1.47	8.05533454485765	0.884776954713579	0.346896639520413	0.983094744998851
Dab1	-0.55	0.68	4.73743030008422	0.884624968468476	0.346938059104125	0.983094744998851
Mamdc2	-0.49	0.71	4.10929262112409	0.884596427945567	0.346945837770151	0.983094744998851
Reep5	-0.48	0.72	7.48648534987832	0.884393212621684	0.347001230563211	0.983094744998851
Dbp	-0.5	0.71	5.30168052761477	0.884331270321294	0.347018117290091	0.983094744998851
Prps2	0.43	1.35	5.34529142421957	0.88397098927267	0.347116359303974	0.983094744998851
Cracd	-0.68	0.63	8.1581367122339	0.883958952163354	0.347119642253368	0.983094744998851
Tp53i3	1.32	2.5	-0.330316878736415	0.883647032121856	0.347204728669977	0.983094744998851
LOC117705949	-1.59	0.33	-0.376552786457199	0.883116914532706	0.347349400529805	0.983094744998851
Trim11	-0.51	0.7	4.27450465968698	0.883061871688048	0.347364426695619	0.983094744998851
Ildr1	1.91	3.76	0.407520795604496	0.882398256654396	0.347545656632439	0.983094744998851
Nphp4	-0.68	0.62	4.08072892055478	0.882024944146623	0.347647662796073	0.983094744998851
Spats2	-0.48	0.72	4.39202639085277	0.881996397794775	0.347655464645725	0.983094744998851
Sting1	1.14	2.2	0.721789911451606	0.881858480345816	0.347693161468199	0.983094744998851
Adcy3	-0.59	0.67	6.26337011197325	0.881854554637886	0.347694234558765	0.983094744998851
Ydjc	-0.6	0.66	3.8307321188229	0.881735249277397	0.347726848771654	0.983094744998851
Eif3d	-0.42	0.75	6.20442157140287	0.881639762621354	0.347752954715413	0.983094744998851
Sugp2	-0.53	0.69	6.31374434303791	0.881584356356453	0.347768103945181	0.983094744998851
Fgr	-0.88	0.54	0.941015718816121	0.881569739125413	0.3477721007507	0.983094744998851
Nudt13	-0.67	0.63	2.20645710506378	0.881332124524495	0.347837080717148	0.983094744998851
LOC117704911	0.67	1.59	2.96558179772224	0.881291885893516	0.347848086322842	0.983094744998851
Sft2d2	0.48	1.39	5.66154141657777	0.881273619279452	0.347853082552182	0.983094744998851
Cpne4	-0.66	0.63	4.5981972849607	0.88119059288044	0.347875792910795	0.983094744998851
Snrnp48	-0.43	0.74	5.61531946747925	0.880679802823698	0.348015554515926	0.983094744998851
Pxmp4	0.83	1.78	2.20867312993808	0.880664076269251	0.348019858801598	0.983094744998851
Rpgr	-0.51	0.7	4.59580312852078	0.880512441604316	0.348061364220972	0.983094744998851
Ryr2	-0.48	0.72	7.68863859251187	0.880284790816328	0.348123689383444	0.983094744998851
Atn1	-0.46	0.72	6.69229374244515	0.879636306127638	0.348301311564999	0.983094744998851
Akap14	-0.7	0.62	2.84432572971546	0.879533568517512	0.348329463042355	0.983094744998851
Klf3	0.69	1.61	3.53200549377577	0.879383102771105	0.348370698244175	0.983094744998851
Cdca7	0.72	1.65	2.31004136969965	0.878988697607564	0.348478816620033	0.983094744998851
Ubxn11	-0.49	0.71	4.47631429390979	0.878436226811901	0.348630342223271	0.983094744998851
Fbxo34	-0.48	0.72	5.49997492617959	0.878430874985274	0.348631810501037	0.983094744998851
Mkx	-0.7	0.62	3.42604369513886	0.878374812694947	0.348647191738657	0.983094744998851
Abr	-0.62	0.65	9.19718307286775	0.877958894629088	0.348761331727711	0.983094744998851
Kansl3	-0.49	0.71	7.58025004172052	0.8775872061405	0.348863376806123	0.983094744998851
Stard5	0.66	1.58	3.3140840462659	0.877311433070076	0.34893911504515	0.983094744998851
Hgh1	-0.68	0.62	1.93347090749846	0.877272082016456	0.348949924229449	0.983094744998851
Laptm4a	0.51	1.42	8.45836011810584	0.877222629325985	0.34896350883753	0.983094744998851
Rrp12	-0.46	0.73	5.69979237650943	0.876530254865832	0.349153778969574	0.983094744998851
Gtf3c4	-0.56	0.68	4.12964066872152	0.876487672163736	0.349165485645558	0.983094744998851
Rangap1	-0.63	0.65	8.76459143494428	0.87616755737092	0.349253507485104	0.983094744998851
Xpo6	-0.46	0.73	6.55611364153768	0.87552772180574	0.349429533264281	0.983094744998851
LOC117707280	0.6	1.52	3.28368228437391	0.875318632535917	0.349487082169384	0.983094744998851
LOC117719689	-0.54	0.69	8.60795376936704	0.875155224362739	0.349532066963861	0.983094744998851
LOC117705927	0.59	1.5	3.38188260935807	0.875015229666581	0.349570612503482	0.983094744998851
Slc4a3	-0.48	0.72	6.76929406544503	0.874698957298264	0.349657714870453	0.983094744998851
Ubr2	-0.46	0.73	7.4175408266622	0.874616546393357	0.3496804159315	0.983094744998851
Kcns2	-0.69	0.62	3.86155527559185	0.874532802306392	0.349703486287275	0.983094744998851
Apoo	0.41	1.33	5.95349501346988	0.874460583239795	0.349723383319682	0.983094744998851
LOC117723763	-0.53	0.69	5.03701054808481	0.874330914153452	0.349759112238481	0.983094744998851
Ints3	-0.45	0.73	6.69327980092842	0.87419400297434	0.349796842027916	0.983094744998851
Cops9	0.42	1.34	5.87649384839553	0.87408702420201	0.349826326940922	0.983094744998851
Ccr10	-0.68	0.62	3.08186169566772	0.873743153888058	0.349921125532579	0.983094744998851
Dnajc16	-0.48	0.72	6.09543142008088	0.873445043634923	0.35000333722485	0.983094744998851
Efl1	-0.44	0.74	4.90167943000923	0.873444353232617	0.350003527651833	0.983094744998851
Gpr143	1.15	2.21	0.492554212085124	0.873344645328808	0.350031030598093	0.983094744998851
Cd274	-0.73	0.6	1.77968647709755	0.873021874942695	0.350120082195571	0.983094744998851
Mia2	0.52	1.43	6.32458183622294	0.872857356934976	0.350165484194869	0.983094744998851
LOC117720076	-1.45	0.37	0.592017102093273	0.872112745676384	0.350371074657326	0.983094744998851
Elavl3	-0.63	0.64	6.1160806262557	0.87203593945457	0.350392290543477	0.983094744998851
LOC117707566	0.53	1.44	4.74635314038924	0.871645839277636	0.350500073416949	0.983094744998851
LOC117716227	-0.73	0.6	2.39052107873049	0.871451270508356	0.350553848741638	0.983094744998851
Gorab	-0.49	0.71	5.11506536802165	0.871434495809996	0.350558485494021	0.983094744998851
Ndufb6	0.45	1.36	5.89540223978118	0.870824327725788	0.350727200953378	0.983094744998851
Clcn3	-0.55	0.68	7.49630169907649	0.870768390224321	0.350742673571288	0.983094744998851
Spaca9	-1.55	0.34	-0.317301546718727	0.870581384300475	0.350794407179802	0.983094744998851
Tceanc2	-0.52	0.7	4.17256245901884	0.870556106795223	0.350801400785424	0.983094744998851
Elp2	-0.48	0.72	7.44747356298227	0.870210886860393	0.35089693286619	0.983094744998851
Rbm48	-0.51	0.7	4.58249947792799	0.870205030429354	0.35089855381133	0.983094744998851
Adamts7	1.41	2.66	0.668904779755917	0.869693474390161	0.351040181853294	0.983094744998851
Nt5c3b	-0.49	0.71	4.20909624352099	0.869652255608205	0.351051596965815	0.983094744998851
LOC117723513	-0.45	0.73	5.00240832810692	0.869618297032295	0.351061001819861	0.983094744998851
Aarsd1	-0.44	0.74	6.90859919220097	0.869560327019985	0.351077057453214	0.983094744998851
Erlin1	0.5	1.42	5.1659032744326	0.869420491869376	0.351115790938715	0.983094744998851
C1ql2	-0.7	0.61	3.48604288119866	0.869417340278366	0.351116663977338	0.983094744998851
Fhod1	0.7	1.63	2.94806217190316	0.869341317903295	0.351137724227325	0.983094744998851
Gsdmc	1.64	3.12	-0.537665979698075	0.869335384893268	0.351139367903666	0.983094744998851
Rab11fip1	0.7	1.62	3.04503564462077	0.868721070730339	0.351309613772656	0.983094744998851
LOC117722171	1	2	0.779662048482636	0.868570121980268	0.351351463658916	0.983094744998851
Cblif	-1.61	0.33	-0.408821981219489	0.868566182310463	0.351352556006271	0.983094744998851
Rph3al	-0.66	0.63	2.35693148374439	0.868376796867786	0.351405072133242	0.983094744998851
Catsper4	-1.61	0.33	-0.408821981219489	0.868284354432434	0.351430710083983	0.983094744998851
Slc35c2	-0.52	0.7	5.013924785043	0.868248774255274	0.351440578556694	0.983094744998851
Atf1	0.46	1.37	5.03152123475239	0.86814746619359	0.351468679301132	0.983094744998851
LOC117723327	-0.47	0.72	5.91719435258963	0.868046698718973	0.351496633136696	0.983094744998851
Stk32a	-0.65	0.64	4.1481083257202	0.86746873239044	0.351657024943225	0.983094744998851
Nmnat3	0.66	1.58	2.9473617720682	0.867466657235227	0.351657601000652	0.983094744998851
Gabbr2	-0.81	0.57	7.22095506090693	0.867290303164108	0.351706561111372	0.983094744998851
Zfhx2	-0.46	0.73	5.38765301051427	0.867155249390032	0.351744061556309	0.983094744998851
LOC117719915	0.43	1.35	5.68876660105185	0.866721006727914	0.351864674880205	0.983094744998851
Xpo5	-0.43	0.74	6.27584948192853	0.866557103500241	0.351910214580141	0.983094744998851
C1H19orf54	0.47	1.38	4.45749557097592	0.865890950159848	0.352095384747936	0.983094744998851
Irf2bp2	0.45	1.37	4.90355978194741	0.865665782759231	0.352158004426406	0.983094744998851
Xrcc2	-0.51	0.7	4.46909919897667	0.865572543726307	0.352183938908657	0.983094744998851
Arc	-0.66	0.63	2.47187575697371	0.865083145850514	0.35232010791249	0.983094744998851
Tmed4	0.41	1.33	6.12885729826961	0.864322274899285	0.352531953718661	0.983094744998851
Lpar5	0.78	1.72	1.32799728242071	0.86402205201986	0.352615591233001	0.983094744998851
Znf142	-0.52	0.7	5.04338027519997	0.863451983554634	0.352774478178993	0.983094744998851
Usp10	-0.43	0.74	6.19605658767728	0.862822262376081	0.352950104917337	0.983094744998851
Nwd1	-0.68	0.62	5.06009388564509	0.862663053990598	0.352994526413395	0.983094744998851
Ikzf2	-0.77	0.59	2.03914349624722	0.862566052271894	0.353021595072004	0.983094744998851
Tmem14a	0.45	1.36	5.4159724225017	0.86248697298966	0.353043664511613	0.983094744998851
Toe1	-0.63	0.65	2.88018075492518	0.862151917850774	0.353137192582064	0.983094744998851
Rpl22	0.46	1.37	6.21268773831237	0.861929446272767	0.353199312513276	0.983094744998851
Zpbp2	1.92	3.79	-0.304569235434986	0.861583480141128	0.353295945041532	0.983094744998851
Znf512	-0.47	0.72	6.94021549316313	0.861487215671212	0.353322839296365	0.983094744998851
Tmem39b	-0.64	0.64	3.02035336548826	0.86147270738482	0.353326892846968	0.983094744998851
LOC117695663	-1.68	0.31	-0.589863846955716	0.861092936395387	0.353433021774497	0.983094744998851
Mau2	-0.44	0.73	5.35983806485475	0.860982140742489	0.353463992388719	0.983094744998851
Ubb	-0.61	0.65	10.8117502980314	0.860914468216635	0.353482910656401	0.983094744998851
Sipa1l2	-0.44	0.74	6.05499112186587	0.860248437578353	0.353669177437381	0.983094744998851
Snrpe	0.41	1.33	5.5551637560289	0.859686862369893	0.353826335745091	0.983094744998851
Ccdc116	-1.12	0.46	0.628613736832091	0.859544671504879	0.3538661433808	0.983094744998851
LOC117724209	0.83	1.77	2.642390226637	0.858508299024603	0.354156470407073	0.983094744998851
LOC117703392	-0.89	0.54	1.11823759661696	0.857933255149959	0.354317702418706	0.983094744998851
Pld3	-0.49	0.71	7.68356035779924	0.857238850967655	0.354512534787083	0.983094744998851
Angptl6	-0.77	0.59	1.45102503412927	0.856983763360296	0.354584142773298	0.983094744998851
Cracdl	-0.55	0.68	3.75658798248862	0.85689725479302	0.354608431882181	0.983094744998851
Ncan	-0.68	0.62	5.27785959265897	0.856731806355418	0.354654891369624	0.983094744998851
Mboat2	-0.48	0.72	5.35292371782854	0.856466776397566	0.35472933165126	0.983094744998851
Wscd1	-0.45	0.73	5.55267081428648	0.856438338025963	0.354737320548329	0.983094744998851
LOC117712164	-0.81	0.57	1.27706869207547	0.856415410486272	0.354743761523775	0.983094744998851
Inpp5d	-0.67	0.63	2.57045090508106	0.856353012351215	0.354761291683819	0.983094744998851
Chl1	-0.7	0.62	7.62701812802568	0.85620777250908	0.354802100022071	0.983094744998851
Znf260	-0.45	0.73	5.36869325462354	0.855583232893049	0.354977651444079	0.983094744998851
Mrpl46	-0.44	0.74	5.24901362980422	0.855197927263203	0.355086016058355	0.983094744998851
Cstb	0.6	1.51	3.47598242681209	0.855079927843255	0.355119211659792	0.983094744998851
Lsm1	-0.5	0.71	4.11445632999994	0.854624372227442	0.355247408460662	0.983094744998851
Ldoc1	-1.71	0.31	-0.605142289861765	0.854569461641903	0.355262864994795	0.983094744998851
Inpp4a	-0.52	0.7	7.72068541552933	0.854303556010306	0.355337726606806	0.983094744998851
Clec3a	1.34	2.53	0.165493729162792	0.853866177817674	0.355460910666307	0.983094744998851
Oprl1	-0.71	0.61	6.10757577970836	0.853395618948976	0.355593505126217	0.983094744998851
LOC117719610	0.45	1.36	5.1342362883291	0.853283740319787	0.355625040346968	0.983094744998851
Trim5	0.81	1.76	3.19752309485856	0.853120296831097	0.35567111703864	0.983094744998851
Scn5a	-0.48	0.72	5.46447477856208	0.853044012216185	0.355692625391835	0.983094744998851
LOC117694819	-0.72	0.61	8.20404230109974	0.853018300035716	0.355699875311006	0.983094744998851
LOC117718079	1.09	2.14	0.16205138424744	0.852806105824119	0.355759714252746	0.983094744998851
Ccdc130	-0.47	0.72	4.33110902826368	0.852802365797517	0.355760769067014	0.983094744998851
Apba1	-0.58	0.67	8.05472847257362	0.852382975118722	0.355879078644152	0.983094744998851
Gk5	0.87	1.82	2.12900026755293	0.852343453571226	0.355890230402186	0.983094744998851
LOC117694166	1.75	3.36	-0.997638759243745	0.852065583339432	0.355968650307865	0.983094744998851
LOC117694167	1.75	3.36	-0.997638759243745	0.852065583339432	0.355968650307865	0.983094744998851
LOC117712198	1.75	3.36	-0.997638759243745	0.852065583339432	0.355968650307865	0.983094744998851
LOC117712199	1.75	3.36	-0.997638759243745	0.852065583339432	0.355968650307865	0.983094744998851
LOC117714474	1.75	3.36	-0.997638759243745	0.852065583339432	0.355968650307865	0.983094744998851
LOC117714475	1.75	3.36	-0.997638759243745	0.852065583339432	0.355968650307865	0.983094744998851
LOC117715897	1.75	3.36	-0.997638759243745	0.852065583339432	0.355968650307865	0.983094744998851
Timp4	-0.58	0.67	5.86952371004193	0.85202237660001	0.355980846143256	0.983094744998851
Phrf1	-0.42	0.75	6.53788347959595	0.851878054723768	0.356021587593613	0.983094744998851
Snrnp200	-0.47	0.72	7.93309972953259	0.85129382782969	0.356186577677551	0.983094744998851
LOC117702673	-0.58	0.67	3.46160252703359	0.851087718879282	0.356244809413533	0.983094744998851
Ctxnd1	0.71	1.64	1.88871554560859	0.850682759210205	0.35635926024904	0.983094744998851
Mbd2	0.47	1.38	5.60651219537103	0.85062314426338	0.356376113049501	0.983094744998851
LOC117707819	-0.45	0.73	5.63334910554677	0.85031012893326	0.356464618609196	0.983094744998851
Terf2ip	-0.49	0.71	6.86732373399026	0.850053472442111	0.356537211114715	0.983094744998851
Lhx6	0.83	1.78	2.44432066048893	0.84967557334234	0.35664413268826	0.983094744998851
Mdc1	-0.43	0.74	6.78403746060129	0.84952658114022	0.356686300158652	0.983094744998851
Znf516	-0.52	0.7	4.50164314672278	0.848926186160866	0.356856292057341	0.983094744998851
LOC117704355	-0.7	0.62	2.23473049910692	0.848835458914826	0.35688198964196	0.983094744998851
Psmb2	0.47	1.38	4.96127471166862	0.848464816218976	0.356986996856321	0.983094744998851
Havcr2	0.86	1.81	1.22542077800243	0.848423722907736	0.356998641661062	0.983094744998851
Plod1	0.49	1.41	4.20407499949184	0.847983389962528	0.357123453604592	0.983094744998851
Kiaa0753	-0.54	0.69	6.83251078777944	0.847965761615637	0.357128451589019	0.983094744998851
Rapgef1	-0.45	0.73	6.56628642011886	0.847387270443428	0.35729251854509	0.983094744998851
Melk	1.33	2.51	-0.0559378400851101	0.847352882637561	0.357302274592367	0.983094744998851
Pcsk2	-0.81	0.57	7.42782649930662	0.847313367661899	0.357313485703095	0.983094744998851
Rab3il1	0.63	1.55	3.93798465844265	0.84720052586942	0.357345503612022	0.983094744998851
Lhfpl6	-0.53	0.69	4.08584813338388	0.84694226729331	0.357418797134645	0.983094744998851
Themis2	0.75	1.68	1.85550715768193	0.84686752374075	0.357440013130357	0.983094744998851
Hhatl	-0.65	0.64	2.7106634283539	0.846855210958734	0.357443508285731	0.983094744998851
Mrps18b	0.48	1.39	4.46410670391054	0.846601254725111	0.357515607781171	0.983094744998851
LOC117693231	-1.9	0.27	-0.198427173563889	0.846345058651092	0.35758836341569	0.983094744998851
Stard4	0.4	1.32	6.07558714191154	0.846291017829177	0.357603712751439	0.983094744998851
LOC117723200	-0.63	0.65	2.70051470450065	0.846225598803041	0.357622295074712	0.983094744998851
Sfmbt2	-0.65	0.64	2.68029263148294	0.845924744826938	0.357707769946856	0.983094744998851
LOC117716243	0.92	1.89	0.962498769623053	0.845652241023942	0.357785214541713	0.983094744998851
C4H1orf194	-0.71	0.61	2.30059372026779	0.845572461779415	0.35780789187263	0.983094744998851
Ptafr	0.89	1.85	2.14386769443041	0.845443849975855	0.357844454065144	0.983094744998851
Ifrd1	0.41	1.33	5.99888204105525	0.844975189258039	0.357977729933719	0.983094744998851
Prkaca	-0.51	0.7	7.30428399641136	0.844945306962481	0.357986230054511	0.983094744998851
Smim3	0.61	1.53	3.11874819037981	0.84493411278847	0.357989414346851	0.983094744998851
Ints10	-0.46	0.73	5.58572285014723	0.844771416128208	0.358035699397496	0.983094744998851
Eri2	0.48	1.39	4.47901378475092	0.844761154404441	0.358038618998008	0.983094744998851
Kif24	-0.85	0.55	1.51686509771274	0.844707508787546	0.358053882440957	0.983094744998851
Prex1	-0.57	0.67	7.14670382876562	0.844586739976637	0.358088247287589	0.983094744998851
C5H1orf232	-1	0.5	0.307162099207739	0.844389605814466	0.358144351684202	0.983094744998851
Taf12	0.44	1.36	4.85306080895256	0.844364099464623	0.358151611675739	0.983094744998851
Aqp6	1.2	2.3	0.712112518891915	0.844095548252514	0.35822806293849	0.983094744998851
Nfatc2	-0.71	0.61	6.09952843327819	0.843758844567672	0.358323947565984	0.983094744998851
Mospd1	0.48	1.4	4.31206898641895	0.843632706455524	0.358359877568371	0.983094744998851
LOC117718131	0.46	1.38	4.67222886002606	0.843406876099513	0.358424216930806	0.983094744998851
Slc4a7	-0.47	0.72	5.42034909983884	0.843337206640628	0.358444069055378	0.983094744998851
LOC117719044	1.09	2.13	0.161817112446443	0.843326084402482	0.358447238447083	0.983094744998851
LOC117724033	-0.67	0.63	2.27530642717177	0.843255458764574	0.35846736481981	0.983094744998851
Capn6	0.84	1.79	1.39787438922292	0.843201296470435	0.358482800642982	0.983094744998851
LOC117714997	1.98	3.96	-0.690509929388227	0.842871541178644	0.358576798000049	0.983094744998851
Adcy9	-0.41	0.75	5.78908198927975	0.842703426978679	0.358624732306646	0.983094744998851
Ppie	-0.52	0.7	4.2740286036598	0.84253327054109	0.358673257887849	0.983094744998851
Ip6k1	-0.54	0.69	7.77633488787128	0.842419872863887	0.358705601896586	0.983094744998851
Rassf5	-0.67	0.63	2.23076470579167	0.84220993025506	0.35876549365417	0.983094744998851
Usp11	-0.68	0.62	8.49718190838749	0.841421327671506	0.35899058658155	0.983159162084818
Slc18a3	1.2	2.29	-0.116381078958757	0.8409462085515	0.359126294880007	0.983159162084818
Ackr2	0.86	1.81	1.5669423476976	0.840932075222836	0.359130332864308	0.983159162084818
Mier1	0.45	1.37	7.20902247063215	0.84078896977656	0.359171222543643	0.983159162084818
Usp53	0.53	1.45	6.09720651563402	0.840693357841265	0.359198545418637	0.983159162084818
Nmb	1.32	2.49	1.19174403259033	0.840575781311703	0.359232149002918	0.983159162084818
Ninj1	0.68	1.6	3.63043248712229	0.840548651071881	0.359239903488635	0.983159162084818
Kin	0.46	1.38	4.47603844199941	0.840134864376353	0.3593582023945	0.983306605081973
Atrnl1	-0.42	0.75	6.86303905397011	0.839611709354717	0.35950784574468	0.983416149141159
Pbx3	0.48	1.39	4.23068141913177	0.83954442145717	0.359527099011182	0.983416149141159
Cnpy3	-0.44	0.74	6.8525703038917	0.839128293300867	0.359646198413474	0.983514980715064
Plch2	-0.63	0.65	5.53935130742559	0.83892209891112	0.359705233119368	0.983514980715064
Slc25a40	0.46	1.37	4.676820123467	0.83860162934492	0.359797011987859	0.983514980715064
LOC117695393	0.73	1.66	2.52080223530777	0.83826313519311	0.359893987914753	0.983514980715064
LOC117707092	0.78	1.72	1.40065909430279	0.838095790013364	0.359941944296507	0.983514980715064
C12H22orf39	-0.51	0.7	3.95159715056394	0.838068177954771	0.359949857975126	0.983514980715064
Myot	1.31	2.47	0.284057803666416	0.837736234093319	0.360045012597979	0.983524252676872
Ttc9b	-0.71	0.61	2.35415441076589	0.837528309109486	0.36010463376964	0.983524252676872
Usp54	-0.52	0.7	7.01154262029158	0.837382098973841	0.360146566743827	0.983524252676872
Ak5	-0.66	0.63	6.15326189527021	0.837104786201824	0.36022611835128	0.983565517780964
Pim3	0.45	1.37	5.01113524282977	0.836352383702728	0.360442079042207	0.983647140674867
Gpbp1l1	0.41	1.33	6.32359761012903	0.836193663798083	0.360487658907462	0.983647140674867
LOC117725067	2.18	4.52	-0.299571638773639	0.836054472037903	0.360527637379956	0.983647140674867
Nipal4	0.78	1.72	1.51524257576095	0.835920737415885	0.360566054216528	0.983647140674867
Prss58	0.69	1.62	1.78464767429093	0.835455540190124	0.360699731526262	0.983647140674867
Hk1	-0.58	0.67	9.61088794380786	0.834948006288872	0.360845652482485	0.983647140674867
Tcf7l1	0.61	1.52	3.1123245089435	0.834506826014558	0.360972562254719	0.983647140674867
Ddx18	0.51	1.42	4.60595755592006	0.834415752447833	0.36099876811055	0.983647140674867
Bad	-0.44	0.74	4.92555176435602	0.834203741481586	0.361059783118813	0.983647140674867
Sbk1	-0.47	0.72	4.62982136513038	0.834162405546995	0.361071680916716	0.983647140674867
LOC117708362	0.75	1.69	1.88464598061919	0.83416170446599	0.361071882714811	0.983647140674867
Pou6f2	1.17	2.24	0.164332346934175	0.834069921268603	0.361098302794567	0.983647140674867
Drg2	-0.44	0.74	5.77381967255239	0.83392979535507	0.361138643618751	0.983647140674867
LOC117695073	0.49	1.4	5.31485366680903	0.833861652374948	0.361158263535475	0.983647140674867
Phlpp2	-0.46	0.72	6.11399209564869	0.833438258525008	0.361280201225635	0.983803695148415
Ccdc13	-0.67	0.63	3.5508646252159	0.83302795641398	0.361398422678953	0.983950075873859
Ncaph	1.17	2.25	0.714216961081278	0.832405854261727	0.361577772486068	0.984117442913347
Polr3d	-0.42	0.75	5.63711709282867	0.832367443653462	0.361588850151219	0.984117442913347
Paics	0.41	1.33	5.98050914801249	0.832118977541343	0.361660519388882	0.984137013270192
Ttc32	0.75	1.68	2.07906551413577	0.831367796550673	0.361877314365441	0.984383620172582
Pwp2	-0.41	0.75	5.30621950736828	0.831273774200121	0.361904462365155	0.984383620172582
Xylt1	-0.52	0.7	5.68336392625757	0.830702455969083	0.362069485174931	0.984383620172582
Tmem81	-0.77	0.59	1.52594867578685	0.830537195946949	0.362117239193436	0.984383620172582
Gripap1	-0.55	0.68	8.50969205433921	0.83050208912647	0.362127384882801	0.984383620172582
Rint1	-0.44	0.74	4.7406171206471	0.830460152896183	0.362139504750753	0.984383620172582
Pla2g4e	-0.69	0.62	3.19647649914687	0.82996491289616	0.362282675001591	0.984383620172582
Dnajc3	0.46	1.38	7.53327551075034	0.829613303170024	0.36238437025193	0.984383620172582
Ctnna1	0.5	1.42	7.4921497984279	0.829588643965069	0.362391503855108	0.984383620172582
Camk1	-0.42	0.75	5.61828504281779	0.829368547353421	0.362455183677565	0.984383620172582
LOC117693570	1.57	2.98	0.414118295915042	0.829289650246496	0.362478014479524	0.984383620172582
Pdlim4	-0.58	0.67	3.47227263152372	0.829127018678137	0.362525082158821	0.984383620172582
Mrpl19	-0.44	0.74	5.11968363124104	0.828511331450247	0.362703346521759	0.984649933472597
Ibtk	0.42	1.33	5.92179907306814	0.828312535265902	0.362760931283296	0.984649933472597
Prickle1	-0.45	0.73	5.61837779493865	0.828091908589111	0.362824854418565	0.984649933472597
LOC117716188	0.46	1.38	6.41664418251961	0.827313175021323	0.363050604811607	0.984649933472597
Ica1	-0.5	0.71	5.07342645604038	0.827065036714973	0.36312257947567	0.984649933472597
Ndufv2	0.43	1.35	6.7932664216455	0.826998331021181	0.363141931404103	0.984649933472597
Adamts4	0.56	1.48	4.42913250926652	0.826848445818227	0.363185419666641	0.984649933472597
Grin1	-0.86	0.55	8.60604014165887	0.826795947873526	0.363200653322651	0.984649933472597
LOC117723022	1.64	3.12	0.106868226512857	0.826785211238455	0.36320376894783	0.984649933472597
Vps33b	-0.45	0.73	5.26332336457126	0.826557255329562	0.363269927368878	0.984654395565829
Dlgap1	-0.74	0.6	6.53716445209795	0.825560800082849	0.363559318967927	0.985263829085132
Magt1	0.43	1.35	5.49832461997448	0.825167487309659	0.363673633061357	0.985333583943675
Wdr62	0.94	1.92	0.620598421512454	0.824584167781962	0.363843263113173	0.985333583943675
Bzw1	0.44	1.36	7.43599478157135	0.824519152593125	0.363862176392691	0.985333583943675
Irgq	-0.5	0.71	7.39123586610083	0.824433102575245	0.363887210912871	0.985333583943675
Slc25a44	-0.42	0.75	5.36210887138031	0.82414640048468	0.363970638317476	0.985333583943675
Prkg1	-0.43	0.74	5.18138014379459	0.824024099093074	0.364006234838618	0.985333583943675
Bmerb1	-0.72	0.61	7.62030226081575	0.823910334802296	0.364039350913487	0.985333583943675
Carmil2	-0.49	0.71	5.49541193542487	0.823496833746916	0.364159753621716	0.985333583943675
Rnf150	-0.53	0.69	3.86310036443377	0.823457263357098	0.364171278567094	0.985333583943675
Dpf1	-0.55	0.68	5.00364601293227	0.823253515929221	0.364230628356825	0.985333583943675
Sumo1	0.45	1.36	7.45015233065688	0.822475089249474	0.364457500396615	0.98554535182848
LOC117709831	-0.65	0.64	8.69123876589615	0.82227931919607	0.364514588268514	0.98554535182848
Myo15a	0.87	1.83	1.87112121795272	0.821743397442654	0.364670930049148	0.98554535182848
Lsm11	-0.47	0.72	4.29856193258382	0.821723502206265	0.364676735775143	0.98554535182848
Abcc6	0.78	1.72	2.31353389589469	0.821259442244365	0.364812191709755	0.98554535182848
Wdr38	-0.81	0.57	1.21877320150359	0.821029781351823	0.364879253942011	0.98554535182848
Hdac6	-0.49	0.71	6.56156911631631	0.820574231599899	0.365012327507093	0.98554535182848
LOC117723938	0.47	1.38	4.40967078620385	0.820559688489967	0.365016576896083	0.98554535182848
Tarbp1	-0.47	0.72	4.36790530591182	0.820516168220804	0.365029293605896	0.98554535182848
Cacng4	-0.65	0.64	6.01786487249219	0.820470728987361	0.365042571696101	0.98554535182848
Rsf1	-0.45	0.73	7.48793820163191	0.820258373206988	0.365104634417169	0.98554535182848
S1pr2	0.78	1.72	2.48889721124141	0.819963213810301	0.365190921467461	0.98554535182848
Slc6a3	1.1	2.14	-0.0273490801493066	0.819687401388055	0.365271578163325	0.98554535182848
Ccdc103	-0.83	0.56	0.90405766790286	0.819481150056021	0.36533190902892	0.98554535182848
Gprin2	-0.73	0.6	1.69402209534424	0.819435957132167	0.365345130319349	0.98554535182848
Grk2	-0.5	0.71	7.1764521432936	0.819247451607959	0.365400285184609	0.98554535182848
Lrrc71	-0.6	0.66	3.41919524208279	0.819088465151332	0.365446812035256	0.98554535182848
Rell2	-0.68	0.62	5.66556886697302	0.818824883197211	0.365523966505942	0.98554535182848
Pcdh17	-0.65	0.64	6.93919199119482	0.818784615270518	0.365535755533055	0.98554535182848
Mrpl16	0.49	1.4	4.48083060538447	0.818449503072493	0.365633885007996	0.985635815414525
Unc13c	-0.66	0.63	7.05162087130138	0.817961067509358	0.365776976954466	0.985847430559071
Abcc5	-0.51	0.7	7.94408486507788	0.817162979679385	0.36601095175424	0.985999010194514
Arhgef10l	-0.49	0.71	6.56220592837789	0.816895761167923	0.366089338403594	0.985999010194514
Gucy2c	1.38	2.6	0.275525251269844	0.81681152020212	0.366114054721043	0.985999010194514
Fstl4	-0.69	0.62	2.5504922660064	0.816773787233541	0.366125126333028	0.985999010194514
Col9a3	-0.6	0.66	6.08437282880739	0.816667825038701	0.366156220256994	0.985999010194514
Rin1	0.83	1.78	0.921488589951145	0.816230804523227	0.366284499848155	0.98617045707927
Manba	0.52	1.43	4.35008204779532	0.815521621890756	0.366492800568067	0.986283551628225
LOC117722038	-0.52	0.7	3.65858110760321	0.815228899958611	0.366578826637153	0.986283551628225
Ifrd2	0.56	1.48	3.9997568980254	0.814804494975619	0.36670360194968	0.986283551628225
Tbc1d4	0.49	1.4	4.34315726498203	0.814602206545274	0.366763095621812	0.986283551628225
Sntb2	1	2	1.09757390753954	0.814302418178374	0.36685128899274	0.986283551628225
LOC117715377	1.03	2.04	0.687442857715676	0.814293292153453	0.366853974198302	0.986283551628225
Gfod1	-0.55	0.69	3.92215059390795	0.814131548609622	0.3669015695104	0.986283551628225
Mrps22	0.41	1.33	5.46276875685185	0.81402278130313	0.366933580643219	0.986283551628225
Prf1	0.91	1.89	0.841921957331776	0.813915894611017	0.3669650420751	0.986283551628225
Tsc2	-0.41	0.75	6.14620142210011	0.813889886361846	0.366972698008038	0.986283551628225
LOC117710878	1.14	2.2	0.272728775501509	0.812582110505631	0.367357948491409	0.986601192052999
Zfp36l2	0.43	1.35	6.03637623746252	0.812464872217046	0.367392512518676	0.986601192052999
Pygb	-0.51	0.7	8.42248151826656	0.812305843329037	0.367439404416102	0.986601192052999
Frmpd2	-0.83	0.56	2.78702759666125	0.812279346912296	0.36744721806457	0.986601192052999
Hapln4	-0.74	0.6	6.44061919968357	0.812068149374113	0.367509507322433	0.986601192052999
Kctd9	0.47	1.38	4.63391968667582	0.812021407738706	0.367523294986619	0.986601192052999
Sall3	-0.63	0.65	3.76520887588675	0.811953373073719	0.367543364870166	0.986601192052999
Bbs9	-0.45	0.73	5.20886075019695	0.811574051578141	0.367655290734817	0.986728099610605
LOC117720708	-0.76	0.59	1.50256207953017	0.810505285417447	0.367970905075007	0.986846636840823
Ncmap	0.89	1.85	1.22090054076531	0.810231338417608	0.368051864263979	0.986846636840823
Pdss1	0.56	1.47	3.42523663973283	0.809478968106568	0.368274338768907	0.986846636840823
Dnaaf1	-0.79	0.58	2.14180803279779	0.809310355810324	0.368324222775059	0.986846636840823
Mia	0.8	1.74	2.44360135231204	0.808597121543994	0.368535337423684	0.986846636840823
Alx3	1.97	3.91	-0.699970987180702	0.80852184303456	0.368557629402885	0.986846636840823
Samd13	1.97	3.91	-0.699970987180702	0.80852184303456	0.368557629402885	0.986846636840823
Lpgat1	-0.47	0.72	5.60126688505573	0.808379389483644	0.368599818844445	0.986846636840823
Hmx2	0.83	1.78	1.93517566158891	0.808222369233504	0.368646330189623	0.986846636840823
Exoc7	-0.4	0.76	5.98822703122859	0.807817168667804	0.368766393374124	0.986846636840823
Ank1	-0.54	0.69	6.83120802640233	0.806881429950413	0.369043866091899	0.986846636840823
Idh3b	0.53	1.44	8.13638446898275	0.806584704005133	0.369131914356817	0.986846636840823
Shisa8	1.71	3.28	0.00811414651573855	0.806079101167414	0.369282010629809	0.986846636840823
Atp5if1	0.49	1.41	7.74920626172911	0.805978929851072	0.369311758174951	0.986846636840823
Lrrc73	-0.69	0.62	2.36103664948153	0.805689415225251	0.369397753149044	0.986846636840823
Uba1	-0.46	0.73	7.99241495409868	0.805035171419822	0.369592186989626	0.986846636840823
Tmem219	0.62	1.53	3.15710854850907	0.805024005197044	0.369595506702164	0.986846636840823
Gga2	0.42	1.33	5.48162788989984	0.804980307547382	0.36960849839145	0.986846636840823
LOC117722831	-0.85	0.55	0.853476085110991	0.804816306400888	0.369657263028636	0.986846636840823
Brsk2	-0.7	0.61	6.7058119807085	0.804550101661265	0.369736436310247	0.986846636840823
Col6a5	0.61	1.52	3.65732213966709	0.804366734095678	0.369790986323466	0.986846636840823
LOC117709063	-0.51	0.7	8.98631925322619	0.804123917195184	0.369863239185191	0.986846636840823
Plcb2	-0.62	0.65	2.64834309674774	0.80400829219483	0.369897651604002	0.986846636840823
Dennd6a	0.41	1.33	6.49193221077288	0.803941266965475	0.369917601758208	0.986846636840823
LOC117714775	1.41	2.65	-0.110518451425045	0.80384425805194	0.369946479255518	0.986846636840823
LOC117709148	-1.47	0.36	-0.450215972822066	0.803831678659726	0.36995022410416	0.986846636840823
LOC117715907	-1.65	0.32	-0.616992915836958	0.803726609736612	0.369981504882957	0.986846636840823
LOC117704301	0.75	1.69	1.18584034507724	0.803678507115854	0.369995827069827	0.986846636840823
Zfand6	0.41	1.32	5.5104839236987	0.803611570990142	0.370015758074942	0.986846636840823
Brpf3	-0.5	0.71	4.84977626502367	0.803354541350755	0.370092305535024	0.986846636840823
Scg3	-0.71	0.61	8.78306746884439	0.803013538407534	0.370193895652915	0.986846636840823
Blvra	0.45	1.37	5.46461883411822	0.802910548420511	0.370224585630352	0.986846636840823
Map3k15	-0.5	0.71	5.07074921047641	0.802438172371856	0.370365394406896	0.986846636840823
LOC117723093	1.08	2.11	0.890242784873999	0.802173588197568	0.370444295939005	0.986846636840823
Pcdh20	-0.65	0.64	4.9934031616655	0.802010159364171	0.370493043697604	0.986846636840823
Cep250	-0.49	0.71	8.23937383097901	0.800886360891863	0.370828494261442	0.986846636840823
Wdr35	-0.46	0.73	6.79144062270386	0.80070469043245	0.370882762162381	0.986846636840823
LOC117720704	1.82	3.53	-0.540658756342207	0.800394494771581	0.370975448246079	0.986846636840823
Slitrk3	-0.64	0.64	4.17288287067149	0.800383963780524	0.370978595460837	0.986846636840823
Ngfr	0.68	1.6	2.61563430932617	0.800308985698501	0.371001003938108	0.986846636840823
Ubiad1	-0.56	0.68	3.24348857744086	0.800300504180689	0.371003538903188	0.986846636840823
Trappc6b	0.43	1.35	6.97586409437296	0.80021074627929	0.371030367322604	0.986846636840823
Znf585a	-0.54	0.69	4.63588463424247	0.799884828142821	0.371127806243221	0.986846636840823
Lyst	-0.4	0.76	5.68317204837278	0.799813464897957	0.371149146300307	0.986846636840823
Glp1r	-0.81	0.57	1.2922728189877	0.799798651908518	0.3711535761068	0.986846636840823
Ctf1	-1.08	0.47	0.304345909605482	0.799567712968378	0.371222647665732	0.986846636840823
Ppp1r16a	-0.41	0.75	5.34105829126052	0.799489637427972	0.371246003350067	0.986846636840823
Thoc2	0.45	1.36	6.48249794443078	0.799229834965671	0.371323735993231	0.986846636840823
Dph1	-0.66	0.63	3.2936147534225	0.799122203175856	0.371355945979461	0.986846636840823
Capn3	-0.64	0.64	2.22710921608892	0.799061235679936	0.37137419289856	0.986846636840823
Cckar	-0.72	0.61	1.52257873583545	0.798592349809441	0.371514567286088	0.986846636840823
LOC117721339	-0.64	0.64	4.77787131574343	0.798568558251675	0.371521691944778	0.986846636840823
Fam229b	1.18	2.27	0.349788292625302	0.798413642040283	0.371568088074585	0.986846636840823
Dusp8	-0.48	0.72	6.03948592068188	0.798196039360048	0.371633271958356	0.986846636840823
LOC117717431	1.68	3.2	-0.511121480091778	0.7974057362721	0.371870145333728	0.986846636840823
LOC117713279	-1.55	0.34	-0.434447453864014	0.797109612306097	0.371958955353728	0.986846636840823
Klhl29	-0.48	0.72	5.02331661654187	0.797003331799497	0.371990836984075	0.986846636840823
Sertad1	0.85	1.8	1.71119455753069	0.796471904126187	0.37215030999916	0.986846636840823
Dnase1l3	1.64	3.12	-0.0525015187351192	0.796324304670327	0.372194619214894	0.986846636840823
Nfam1	1.16	2.24	0.320939897393245	0.796275211793922	0.372209358484305	0.986846636840823
Mboat4	-1.56	0.34	-0.434447453864014	0.796188785601027	0.372235308406113	0.986846636840823
Ttll11	-0.65	0.64	2.96069718797192	0.796121351757821	0.372255557531474	0.986846636840823
Borcs8	-0.47	0.72	4.4674851556101	0.795835064554543	0.37234154139275	0.986846636840823
Znf648	1.53	2.9	-0.0711410969881626	0.795762180843023	0.372363435814502	0.986846636840823
Arhgap26	-0.58	0.67	7.03970780619387	0.795569983674698	0.372421180887529	0.986846636840823
Znf143	0.46	1.38	4.54486159135454	0.795324846855263	0.372494849699466	0.986846636840823
Dna2	-0.69	0.62	2.74462450570238	0.794571306796652	0.372721432149526	0.986846636840823
Lpxn	0.71	1.64	1.69777640994826	0.794518283793624	0.37273738293166	0.986846636840823
St13	0.56	1.47	8.88976158983693	0.793912425337542	0.372919709702736	0.986846636840823
Slc4a4	0.5	1.41	8.77483605168394	0.793574501581796	0.373021458552746	0.986846636840823
Klf10	0.59	1.5	3.73327069485542	0.793529057325289	0.373035144783374	0.986846636840823
Dnah14	-0.86	0.55	0.846755052357658	0.793380176641544	0.373079987394662	0.986846636840823
Spsb1	0.46	1.37	4.62747396699909	0.793377621160269	0.373080757167189	0.986846636840823
Fes	0.65	1.57	3.26978244819939	0.793343027081247	0.373091177956004	0.986846636840823
Traf3ip2	0.68	1.6	1.67001136715166	0.79312180685147	0.373157825852787	0.986846636840823
Dlgap5	1.11	2.16	-0.109375951844247	0.793046923721576	0.373180389966433	0.986846636840823
Fastk	0.55	1.46	4.76656898168515	0.792987412234782	0.373198323591328	0.986846636840823
Btbd19	-0.56	0.68	3.4127585818153	0.79266893320266	0.373294316892472	0.986846636840823
Ccdc107	-0.52	0.7	3.6027781675547	0.792489735765201	0.373348344293196	0.986846636840823
LOC117712450	-0.73	0.6	1.58548270008806	0.792086768261292	0.373469877590543	0.986846636840823
Wnt10a	-1.53	0.35	-0.0413673996304073	0.791931445300394	0.373516737133412	0.986846636840823
Rpl36	0.47	1.39	7.63885903931047	0.791857014241358	0.373539195234278	0.986846636840823
Ncbp3	-0.42	0.75	4.80433863216015	0.791168669955424	0.373746979176921	0.986846636840823
Cck	-0.52	0.7	3.90280475153629	0.790732606911793	0.373878693169772	0.986846636840823
Tmod3	0.46	1.38	5.96819433383018	0.79052307617996	0.373942005615594	0.986846636840823
Gpatch1	-0.39	0.76	5.93254851323374	0.79022684307858	0.374031541953276	0.986846636840823
Klhl17	-0.51	0.7	4.78362976178557	0.79021410178373	0.374035393678503	0.986846636840823
Adgrl3	-0.71	0.61	6.39232794385428	0.790200538101342	0.374039494074624	0.986846636840823
Sclt1	-0.44	0.74	5.02007196498169	0.790102220053965	0.374069218192016	0.986846636840823
LOC117715124	-0.64	0.64	4.91416210741102	0.789495898037902	0.374252598384918	0.986846636840823
Garnl3	-0.5	0.71	5.73525437296725	0.789394530898039	0.374283268853458	0.986846636840823
Swsap1	-0.72	0.61	1.9941345871521	0.789328598071999	0.374303219918443	0.986846636840823
Gal3st1	0.59	1.5	3.79198569312486	0.789132033122927	0.374362708700917	0.986846636840823
Abcc1	-0.43	0.74	4.84771244295127	0.789111252827796	0.374368998462915	0.986846636840823
Anxa6	-0.41	0.75	6.92204801653409	0.788639702181168	0.374511766851444	0.986846636840823
Shank1	-0.63	0.65	7.22606965625673	0.788625312130875	0.374516124835804	0.986846636840823
Egfr	0.54	1.45	4.64625094067491	0.788309952786196	0.374611648344934	0.986846636840823
Rnf40	-0.4	0.76	6.52345237767836	0.787893146668175	0.374737952893105	0.986846636840823
Cabin1	-0.4	0.76	6.16257615814425	0.787655403673094	0.374810022788194	0.986846636840823
Dct	-0.69	0.62	2.56430393593875	0.787616451608408	0.374821832650144	0.986846636840823
Crkl	-0.42	0.75	6.24555501160594	0.787478696302332	0.374863602818028	0.986846636840823
Septin2	0.48	1.39	7.54039158215416	0.787325381718904	0.37491009854969	0.986846636840823
Farsa	-0.4	0.76	5.59794275197809	0.787256279183074	0.37493105792925	0.986846636840823
Pop4	0.44	1.36	4.52902779601457	0.786780962812945	0.375075269935977	0.986846636840823
C13H22orf23	-0.57	0.67	3.08326777820706	0.786340486930473	0.375208980766915	0.986846636840823
Ccsap	-0.6	0.66	4.9254672424486	0.786160602415695	0.375263605739242	0.986846636840823
Foxo1	0.48	1.39	4.95978393850482	0.786004707691168	0.375310954836046	0.986846636840823
Mapk11	-0.63	0.65	4.10478808060151	0.78588728868543	0.375346623439568	0.986846636840823
Zdhhc24	0.44	1.36	4.64479870813468	0.785613605281956	0.375429779263432	0.986846636840823
Gdap1l1	-0.64	0.64	5.26963697072733	0.785349060050102	0.375510183136331	0.986846636840823
LOC117718504	-0.53	0.69	3.79390356302205	0.785344043941364	0.375511707927965	0.986846636840823
Tcf7	0.67	1.59	2.20307465880527	0.784948324171982	0.375632025824112	0.986846636840823
Polr2f	0.42	1.34	5.54697051815724	0.78482156873195	0.375670577039397	0.986846636840823
Tiparp	0.53	1.45	3.72669159207275	0.784560982219482	0.375749848898691	0.986846636840823
Prmt9	-0.42	0.75	5.82308364052813	0.784465115227411	0.375779018079835	0.986846636840823
Sorbs3	0.45	1.37	5.19925710146358	0.784433156282877	0.375788742845251	0.986846636840823
Kif1c	0.48	1.39	7.98113561048333	0.784423980721776	0.37579153493579	0.986846636840823
Exosc4	-0.52	0.7	3.55034690242855	0.784229689605315	0.375850663872007	0.986846636840823
Rcan3	-0.62	0.65	6.63859439455897	0.783381939129407	0.376108814166646	0.986846636840823
Fuz	-0.53	0.69	4.42023244794091	0.783222419632477	0.376157417635213	0.986846636840823
Uhrf1bp1	-0.46	0.73	5.71687127341898	0.783190996218915	0.376166992971869	0.986846636840823
Fpgs	0.57	1.49	4.14897934410219	0.783182963365807	0.376169440796328	0.986846636840823
Cftr	0.92	1.89	1.19849183621533	0.782965724279136	0.376235647826152	0.986846636840823
Mcm3	0.72	1.65	2.53306595358798	0.782930771385876	0.376246301799757	0.986846636840823
Spag1	-0.54	0.69	3.934585447036	0.781838459759581	0.376579462568858	0.986846636840823
Greb1l	-0.56	0.68	3.06499421140449	0.781556101023524	0.376665650923469	0.986846636840823
LOC117710180	1.05	2.07	0.496193132114498	0.780940848064615	0.376853549395908	0.986846636840823
Meioc	1.22	2.33	-0.368711455824992	0.780710455989492	0.376923945144568	0.986846636840823
Tcof1	-0.4	0.76	5.5730612683901	0.780477382187724	0.376995179111507	0.986846636840823
Ccndbp1	-0.41	0.75	5.26721156599942	0.780407972556888	0.377016396323779	0.986846636840823
Il17re	1.05	2.07	0.472739354420766	0.779642476271239	0.37725050554873	0.986846636840823
Magi1	-0.55	0.68	7.52447760942672	0.778991270014425	0.3774498228959	0.986846636840823
Syt14	-0.66	0.63	3.10182823109928	0.778989772043082	0.37745028155693	0.986846636840823
LOC117693980	-0.73	0.6	1.67135404133329	0.778329882759288	0.377652408142904	0.986846636840823
LOC117704976	0.5	1.41	4.13852496654463	0.778268014317272	0.377671366493678	0.986846636840823
Steap2	0.44	1.36	5.04638820485507	0.778197438507214	0.377692994680052	0.986846636840823
LOC117718519	-0.89	0.54	7.13039824454361	0.7779406269236	0.377771710145576	0.986846636840823
Ccdc141	-0.42	0.75	4.88879069450408	0.777931583041238	0.377774482612206	0.986846636840823
Slc30a8	-1.26	0.42	-0.123193654254623	0.777823661490995	0.377807568944178	0.986846636840823
Col2a1	-0.65	0.64	4.91935653987329	0.777436430872513	0.377926318782266	0.986846636840823
Nisch	-0.53	0.69	9.41002264285536	0.77713914829642	0.378017520433888	0.986846636840823
Letmd1	0.44	1.36	4.42631455339056	0.777044388108422	0.378046597895575	0.986846636840823
Marcks	0.47	1.39	7.86379290179486	0.776951329194626	0.378075156382429	0.986846636840823
Znf2	-0.69	0.62	2.41401900985615	0.776772909421981	0.378129919430196	0.986846636840823
LOC117707158	-0.67	0.63	2.56908084377919	0.776642180071895	0.378170051772359	0.986846636840823
Rhbdl3	-0.47	0.72	4.37172022685201	0.776574177610645	0.378190930084889	0.986846636840823
Znfx1	-0.39	0.77	6.06956907831135	0.776335026876225	0.378264367736087	0.986846636840823
Tmem141	0.57	1.48	3.19949818638049	0.775741210289435	0.378446801971328	0.986846636840823
Trim26	-0.4	0.76	5.92938845272952	0.775213021891499	0.378609177928643	0.986846636840823
Dpy30	0.48	1.39	4.30844811059163	0.775071229936803	0.37865278440677	0.986846636840823
Camk2n1	0.39	1.31	6.34538447894264	0.775064702230187	0.378654792098031	0.986846636840823
Ccdc127	-0.41	0.75	6.1255585019379	0.774589659853797	0.378800938598035	0.986846636840823
Atp11b	0.4	1.32	6.18352270815788	0.774533676402693	0.378818167111376	0.986846636840823
Cdyl	0.54	1.45	3.44767786878463	0.773559434492856	0.379118160232026	0.986846636840823
Garem1	-0.52	0.7	3.51831327216277	0.773423083405434	0.379160172823834	0.986846636840823
Luc7l	-0.45	0.73	7.54731372765285	0.77330366854973	0.379196972407095	0.986846636840823
Prrg4	-0.69	0.62	2.00235132020365	0.773083181013812	0.379264932383078	0.986846636840823
LOC117708538	-0.44	0.74	5.25836712217337	0.772789502252058	0.379355478483655	0.986846636840823
Dnpep	-0.4	0.76	6.38960401460861	0.772298498289827	0.379506931407437	0.986846636840823
LOC117704868	0.8	1.74	1.02792862117937	0.772295963518367	0.379507713493277	0.986846636840823
Sh3bgrl3	0.48	1.39	5.02773805887146	0.772253298986612	0.379520877674722	0.986846636840823
Lypd1	-0.55	0.68	6.45615029481326	0.772003377565884	0.379598004111046	0.986846636840823
LOC117695682	0.8	1.74	1.02792862117937	0.771702201834936	0.379690977165607	0.986846636840823
Rfx1	-0.43	0.74	4.94293352895232	0.77149891579821	0.379753749808958	0.986846636840823
Sh3rf1	0.42	1.34	5.37911423341463	0.771258157247839	0.379828112533211	0.986846636840823
Kif19	-0.52	0.7	3.6901975570827	0.770984634668541	0.379912619982137	0.986846636840823
LOC117719274	1.87	3.65	-0.59275218372007	0.770908585647538	0.379936120780312	0.986846636840823
LOC117721134	0.8	1.74	1.02792862117937	0.770896838012932	0.379939751237437	0.986846636840823
LOC117721136	0.8	1.74	1.02792862117937	0.770781287032339	0.379975463409779	0.986846636840823
Actn2	0.64	1.56	5.0898816896692	0.770700416567013	0.380000460045967	0.986846636840823
Acly	-0.48	0.72	7.83422362373435	0.770413042761176	0.380089304571411	0.986846636840823
Neurl1b	-0.83	0.56	0.867910350045977	0.770319544831882	0.380118216729323	0.986846636840823
LOC117708085	0.8	1.74	1.02792862117937	0.770281440041771	0.38013000068025	0.986846636840823
C19H5orf49	-0.63	0.65	4.92817635704261	0.77010696857834	0.380183962775139	0.986846636840823
LOC117708084	0.8	1.74	1.02792862117937	0.770078419970319	0.380192793574103	0.986846636840823
LOC117709202	1.09	2.12	0.0278085063071806	0.769856742718034	0.380261373757392	0.986846636840823
Sox18	0.73	1.66	1.61195399858786	0.769826874352056	0.380270615455098	0.986846636840823
Mib2	-0.45	0.73	7.441642627275	0.769801266294588	0.380278539205336	0.986846636840823
Emid1	0.68	1.61	1.88716843573019	0.769395403690915	0.380404154029449	0.986846636840823
Rbm43	-0.54	0.69	3.72437894809738	0.769067906297292	0.3805055574985	0.986846636840823
Sipa1l3	-0.46	0.73	4.55452463936756	0.768912052025651	0.380553828286008	0.986846636840823
Cnksr2	-0.56	0.68	5.02257995007549	0.768897725670092	0.380558265842604	0.986846636840823
Pex11a	0.63	1.54	3.70761286898404	0.768742956991601	0.380606209757362	0.986846636840823
Grtp1	0.72	1.65	2.67626829841916	0.768634904643823	0.380639687046244	0.986846636840823
Paip2	0.46	1.38	7.96707809212333	0.768307959958931	0.380741007945709	0.986846636840823
LOC117718271	0.47	1.38	4.74645628744469	0.76827680316531	0.38075066549624	0.986846636840823
Usp24	-0.43	0.74	7.48202854000573	0.768170416613391	0.380783644333309	0.986846636840823
Nlrc5	-0.67	0.63	1.67148933437228	0.767524170564122	0.380984061368461	0.986846636840823
LOC117717491	1.83	3.56	-0.684997941435066	0.767493745229288	0.380993500700282	0.986846636840823
Spata4	1.83	3.56	-0.684997941435066	0.767493745229288	0.380993500700282	0.986846636840823
Rbm28	-0.41	0.75	5.99934514519534	0.767079510353629	0.381122048232658	0.986846636840823
Cables1	-0.44	0.74	5.18970316398554	0.767031673512825	0.381136897161667	0.986846636840823
Actr5	-0.53	0.69	4.00786954011406	0.766585869329154	0.381275317615366	0.986846636840823
LOC117703662	-0.91	0.53	0.876519004808933	0.766409510193367	0.381330096066124	0.986846636840823
Peli3	-0.59	0.66	2.86319783410118	0.766323610079126	0.381356781308408	0.986846636840823
LOC117695317	1.87	3.64	-0.693466835814856	0.765938964170596	0.381476305631964	0.986846636840823
LOC117712149	1.64	3.12	-0.626635335228583	0.765914529355451	0.381483900262061	0.986846636840823
Gnal	-0.63	0.64	5.18971543665734	0.765726898136753	0.381542225397656	0.986846636840823
Erf	0.58	1.5	3.41898569448887	0.765131352099449	0.381727434405268	0.986846636840823
Smagp	1.27	2.41	0.151324006293739	0.764746643293826	0.381847142744207	0.986846636840823
Nenf	-0.45	0.73	5.28036154855276	0.764291219666559	0.381988923841534	0.986846636840823
Endou	0.57	1.48	3.25363122040591	0.764123179952148	0.382041256277928	0.986846636840823
Scaf1	-0.47	0.72	7.56533908662599	0.763842430441574	0.382128712462473	0.986846636840823
Sf3b3	-0.4	0.76	6.7229725908621	0.763746026351706	0.382158749806563	0.986846636840823
Sema5b	-0.55	0.68	3.48684758870615	0.763733976010681	0.382162504656634	0.986846636840823
Grpel1	0.46	1.38	5.75974327260734	0.763102883925562	0.382359224101075	0.986846636840823
Kcnj9	-0.64	0.64	7.28055677010803	0.763033772245596	0.38238077580538	0.986846636840823
Wasl	0.41	1.33	6.35861467536852	0.762833564295278	0.382443218128947	0.986846636840823
Madd	-0.6	0.66	7.59568275893553	0.762752070196829	0.382468639242616	0.986846636840823
Grid1	-0.55	0.68	5.89243288687994	0.762459632644267	0.38255988136663	0.986846636840823
Nhlrc3	0.47	1.38	4.17211172725892	0.762132361272269	0.382662028408717	0.986846636840823
LOC117694366	-0.99	0.5	0.561635566548172	0.762081695037657	0.38267784566946	0.986846636840823
Rgs22	-0.84	0.56	3.79114684862024	0.762050600720332	0.382687553321379	0.986846636840823
Trmt2b	0.56	1.47	3.3200541226462	0.761822165741985	0.382758881466932	0.986846636840823
Clspn	1.01	2.02	0.274663963613789	0.761623061533159	0.382821066535799	0.986846636840823
Il12rb2	-0.69	0.62	1.79628679583363	0.761547080781728	0.38284480094044	0.986846636840823
Syne4	0.69	1.61	2.61330696339099	0.761535656239587	0.382848369849754	0.986846636840823
Slc6a8	0.41	1.33	5.82850921092002	0.761512679858856	0.382855547577272	0.986846636840823
Got1	-0.49	0.71	8.15318387026289	0.761266221588102	0.382932552132913	0.986846636840823
Clcc1	0.4	1.31	6.27426864535979	0.761000657377051	0.383015550813321	0.986846636840823
LOC117712710	-1.33	0.4	-0.398216050450647	0.760630092674849	0.38313140867804	0.986846636840823
LOC117715278	1.9	3.72	-0.617920494235622	0.760509771190606	0.383169038139996	0.986846636840823
Prdm16	0.74	1.66	2.2918924265331	0.760497684435786	0.383172818453507	0.986846636840823
Ptprd	-0.42	0.75	6.8548949476526	0.760186205123986	0.383270256517432	0.986846636840823
LOC117722917	-0.83	0.56	0.811614811409525	0.760037635499704	0.383316744972511	0.986846636840823
Cfap161	-0.66	0.63	2.86763023921312	0.759966247994075	0.38333908545754	0.986846636840823
Ocrl	-0.43	0.74	6.82194841519643	0.759723386187201	0.383415102090915	0.986846636840823
Srpx2	0.73	1.66	1.482196141561	0.759626702201688	0.383445370482306	0.986846636840823
Loricrin	0.89	1.86	0.716739615137499	0.759456285268665	0.383498730347059	0.986846636840823
Rpl10a	0.49	1.41	6.98887486380329	0.758516689665482	0.383793119791023	0.986846636840823
Nell2	-0.83	0.56	8.16406708659703	0.758051579598261	0.38393896444751	0.986846636840823
Rps6ka1	-0.45	0.73	4.45740137144024	0.757797720076864	0.384018600415415	0.986846636840823
Spag16	-0.71	0.61	1.69553495075878	0.757696716603725	0.384050291819492	0.986846636840823
LOC117724914	-0.43	0.74	4.43215160618771	0.757433140057519	0.384133010532186	0.986846636840823
Mertk	0.59	1.51	3.38841286324609	0.756959988540944	0.38428156401872	0.986846636840823
Tob2	0.4	1.32	5.45016548186987	0.756895018079019	0.384301968904058	0.986846636840823
C1qc	0.66	1.58	3.44304615263035	0.756821527502272	0.384325051505606	0.986846636840823
Recql4	0.91	1.87	0.867968429139978	0.756760122242675	0.384344339748616	0.986846636840823
Lrrc53	1.56	2.94	-0.254882185438856	0.756492505377608	0.384428417968982	0.986846636840823
Slc25a18	-0.66	0.63	5.70262528759146	0.756213703539537	0.384516038002476	0.986846636840823
Cenpq	-0.44	0.74	4.72399491742505	0.756107746645853	0.384549344886943	0.986846636840823
Cep85	-0.47	0.72	3.96645184143923	0.755832580305037	0.384635860843649	0.986846636840823
LOC117716212	1.44	2.71	-0.533355911254768	0.755809508672288	0.384643116128223	0.986846636840823
LOC117709603	0.62	1.54	3.21594581131226	0.75495423243765	0.384912210201157	0.986846636840823
LOC117719865	1.8	3.48	-0.498420467134306	0.754943918082946	0.384915457020994	0.986846636840823
LOC117718314	0.58	1.49	5.04241103497886	0.754482702071918	0.385060681401356	0.986846636840823
Pcdh18	-0.45	0.73	4.27861646616725	0.754394289734652	0.38508852893772	0.986846636840823
Pfkm	-0.51	0.7	8.77646229364337	0.754308636760982	0.385115510078244	0.986846636840823
LOC117724268	0.88	1.84	0.836169615302193	0.754258774152206	0.385131218301827	0.986846636840823
Abca1	-0.38	0.77	6.20809929990862	0.754094398272737	0.385183008105992	0.986846636840823
Tmem121b	0.97	1.96	0.511778403711525	0.753667380335662	0.385317594658649	0.986846636840823
Pole4	0.47	1.38	5.21994365298438	0.753517026287259	0.385364998826476	0.986846636840823
Utp25	-0.42	0.74	5.08311851686495	0.753411584700804	0.385398247778502	0.986846636840823
Ptch2	-0.64	0.64	2.56218546568232	0.753399610385099	0.385402023903848	0.986846636840823
Pik3r4	-0.43	0.74	5.85274015049494	0.753331698315843	0.385423441111514	0.986846636840823
Aplp1	-0.72	0.61	9.6571829204595	0.753219125686622	0.385458946502756	0.986846636840823
Armcx5	-0.42	0.75	5.44544895022551	0.753063285710157	0.385508106086995	0.986846636840823
Hecw1	-0.64	0.64	5.4750297882671	0.752806224712108	0.385589215242742	0.986846636840823
Rpl12	0.46	1.37	7.25709387715444	0.752727994423391	0.38561390366749	0.986846636840823
Carnmt1	0.58	1.49	3.54959932226779	0.7526638300552	0.385634154755864	0.986846636840823
Tmem163	-0.61	0.66	4.17271455801582	0.752256122095286	0.385762867915996	0.986846636840823
Kbtbd4	-0.4	0.76	5.07400677451368	0.751739303961074	0.385926114962251	0.986846636840823
Trim13	0.5	1.41	3.94679384687698	0.751646386109591	0.385955475296116	0.986846636840823
Vps13d	-0.42	0.75	7.232350291969	0.751223138875573	0.38608925387406	0.986846636840823
Znf597	-0.65	0.64	3.29447027699021	0.751215699833865	0.386091605771786	0.986846636840823
Fam186a	-0.76	0.59	1.38697360105734	0.750980792006976	0.386165883783451	0.986846636840823
Igsf11	0.43	1.35	6.02150145684166	0.75049224564744	0.386320427631641	0.986846636840823
Epha6	-0.67	0.63	2.8772491046401	0.750372036965214	0.386358467229781	0.986846636840823
Ndufa4	0.44	1.36	7.31326804058668	0.750235809753546	0.386401582280221	0.986846636840823
Mroh7	-0.72	0.61	2.2308154127871	0.750194224963119	0.386414744968161	0.986846636840823
Gdpgp1	-0.61	0.66	2.69012595933814	0.750100188943339	0.386444512214415	0.986846636840823
Trim65	0.51	1.42	4.02023395302785	0.750084987971142	0.386449324412072	0.986846636840823
Gpr4	0.65	1.57	2.00479228944819	0.748483105355606	0.386956913938457	0.986846636840823
LOC117714893	1.37	2.58	-0.194606408836026	0.748341264621838	0.387001904868409	0.986846636840823
Dstn	0.51	1.42	8.4225389141945	0.748323763400442	0.387007456655162	0.986846636840823
Cenpe	-0.45	0.73	4.22164018546152	0.747675027194588	0.387213330697142	0.986846636840823
Snf8	0.43	1.34	5.38040636078978	0.747657555399155	0.387218877465498	0.986846636840823
Unc13a	-0.62	0.65	8.03494601497797	0.747390119103441	0.387303794565669	0.986846636840823
Brca1	-0.5	0.71	3.64059297997652	0.747369642114877	0.387310297568953	0.986846636840823
LOC117704818	-1.51	0.35	-0.617658448443577	0.747099386401947	0.387396138926505	0.986846636840823
Kcnf1	-0.63	0.65	5.11548680803857	0.747072056363683	0.387404821280412	0.986846636840823
Dchs1	-0.44	0.74	5.05520830038044	0.747057773842486	0.387409358739137	0.986846636840823
LOC117717721	-0.42	0.75	5.53254621996233	0.747012003467324	0.387423900182985	0.986846636840823
Nxph2	0.94	1.92	0.424696570637582	0.746567286799755	0.387565229098328	0.986846636840823
LOC117710986	-0.66	0.63	3.2889722679417	0.74652512149877	0.387578632853185	0.986846636840823
Gas2	0.47	1.39	4.35178173106153	0.746333041230702	0.387639700829597	0.986846636840823
Hps3	0.44	1.36	4.65097001541823	0.746251948651155	0.387665486669878	0.986846636840823
Col7a1	-0.42	0.75	5.45352936484488	0.745790686696829	0.38781220542033	0.986846636840823
Spc25	1.46	2.75	-0.583488646266955	0.745741128651697	0.387827973614549	0.986846636840823
Fam168a	-0.49	0.71	7.07262126249042	0.745644097314279	0.387858849332835	0.986846636840823
Tsr2	-0.52	0.7	8.79854512015467	0.745448311736226	0.387921159681577	0.986846636840823
Smyd2	-0.41	0.75	6.30634538818978	0.745367456781832	0.387946896594081	0.986846636840823
Ddhd1	-0.45	0.73	6.25618314216201	0.745272086698966	0.387977256944018	0.986846636840823
Higd1a	0.41	1.33	6.75195756374132	0.74506373195733	0.388043596907567	0.986846636840823
Cpt1c	-0.57	0.68	5.57734621534157	0.745061742395329	0.388044230460351	0.986846636840823
Ctdnep1	0.45	1.36	4.31439902605743	0.744727472455926	0.388150695781659	0.986846636840823
Usp43	-0.74	0.6	1.18022453308214	0.744492189050898	0.388225658790806	0.986846636840823
Znf428	-0.5	0.71	4.66625432014739	0.743928897296672	0.388405211638511	0.986846636840823
Tars2	-0.43	0.74	4.98283655565336	0.743751490417389	0.388461785764946	0.986846636840823
Cerk	-0.43	0.74	5.30576659100531	0.743427310825603	0.38856519534136	0.986846636840823
Mlf2	-0.43	0.74	7.42217487434768	0.743323035426147	0.38859846635515	0.986846636840823
Grm7	-0.65	0.64	5.82666153158442	0.742473186017509	0.388869778459712	0.986846636840823
Tg	1.48	2.79	-0.51297297517976	0.742124061217728	0.388981314017825	0.986846636840823
Haus4	-0.46	0.73	4.06469095516008	0.741714721435883	0.389112144793591	0.986846636840823
Dclre1a	0.55	1.46	3.50981171958909	0.741047729929532	0.389325459455979	0.986846636840823
Shisal2b	-1.03	0.49	0.233433754675967	0.740901721526675	0.389372177602288	0.986846636840823
Tgif1	0.69	1.61	2.6220926680768	0.740308405674036	0.3895621026954	0.986846636840823
Lias	0.44	1.36	4.59883906402642	0.740139532706865	0.38961618448281	0.986846636840823
Sod1	0.53	1.44	9.22143133757256	0.740058766024422	0.389642053913394	0.986846636840823
Gpc1	-0.47	0.72	6.43320396898425	0.739817862881888	0.389719229370795	0.986846636840823
Fanci	-0.92	0.53	0.644615837251367	0.738296720543108	0.390207046124397	0.986846636840823
Cadps2	-0.44	0.74	6.74251714556325	0.738141578461429	0.390256847894187	0.986846636840823
Med25	-0.4	0.76	5.32392711197518	0.738084169123078	0.390275279027629	0.986846636840823
Insl5	1.02	2.03	0.239722833794704	0.737642589258338	0.390417088865613	0.986846636840823
Mical3	-0.44	0.74	7.29520952034468	0.737550839267685	0.390446562895306	0.986846636840823
Amdhd2	0.52	1.43	3.9507228463277	0.737538994858286	0.390450368059445	0.986846636840823
Micos13	0.51	1.42	5.19362240036611	0.737502880168185	0.390461970681472	0.986846636840823
Znf335	-0.4	0.76	5.39556291910052	0.737416434707126	0.390489745152568	0.986846636840823
Dagla	-0.63	0.65	4.56808887931107	0.737412271980563	0.390491082686057	0.986846636840823
Stn1	-0.41	0.75	4.88989252607587	0.737094531032102	0.390593195988782	0.986846636840823
LOC117702698	-0.54	0.69	8.96626938285274	0.73664022191866	0.390739265017314	0.986846636840823
Tceal8	0.43	1.35	5.94720333933282	0.735884012655354	0.390982574237994	0.986846636840823
Taldo1	0.42	1.34	7.32083257677894	0.735798581279737	0.391010075300888	0.986846636840823
Pcif1	-0.45	0.73	4.49847637507019	0.735435370279149	0.391127026854856	0.986846636840823
LOC117709940	-1.3	0.4	0.831350897575071	0.735400875372909	0.39113813659381	0.986846636840823
Prpf8	-0.42	0.75	7.5860523227977	0.7344517953678	0.391443983292038	0.986846636840823
Ndufs3	0.38	1.3	6.19758148651609	0.734297524144635	0.391493730500684	0.986846636840823
LOC117708955	-0.5	0.71	3.58887226429406	0.7341250343147	0.391549363321559	0.986846636840823
Tnik	-0.58	0.67	7.66088538974091	0.734011989265963	0.391585829677118	0.986846636840823
LOC117724836	1.78	3.44	-0.622643055643062	0.733921167606536	0.391615130683646	0.986846636840823
Anks1a	-0.39	0.76	5.54353264520784	0.733457071247321	0.391764907166863	0.986846636840823
Npr1	0.67	1.59	4.22349683859399	0.733441968801472	0.39176978251574	0.986846636840823
Eda	-0.52	0.7	3.78977719058266	0.732755825377696	0.391991374121706	0.986846636840823
Wdr54	-0.6	0.66	4.24987341472627	0.732551471206136	0.392057405520683	0.986846636840823
LOC117722664	-0.42	0.75	5.25961925053469	0.732542882695563	0.392060181009761	0.986846636840823
Lmx1a	0.58	1.49	3.06316022078771	0.732488602850797	0.392077722900799	0.986846636840823
Znf408	-0.53	0.69	3.0934719066922	0.732432661643233	0.392095802881133	0.986846636840823
Sik1	0.41	1.33	5.01345072903043	0.731961600776235	0.392248095376885	0.986846636840823
LOC117715530	1.86	3.63	-0.683198180108619	0.731813721460193	0.392295921799921	0.986846636840823
Rtl6	-0.44	0.74	6.45119404451554	0.731574422213002	0.392373332551403	0.986846636840823
Ythdf3	0.39	1.31	6.5649363792883	0.731513455100804	0.39239305826551	0.986846636840823
Vps28	-0.39	0.76	5.43692890246532	0.73140235748646	0.39242900720343	0.986846636840823
Acbd7	-0.77	0.59	1.06696081216774	0.731356232835524	0.392443933595039	0.986846636840823
Tubgcp3	-0.42	0.75	6.21946522608814	0.73127965639469	0.392468716285597	0.986846636840823
Abcc8	-0.61	0.66	4.33867870048924	0.730624999191782	0.392680676927737	0.986846636840823
Tapbp	0.64	1.56	4.34548398942335	0.730586867138276	0.392693028140405	0.986846636840823
Tbx20	1.88	3.68	-0.442176838716681	0.730539057664156	0.392708514718808	0.986846636840823
Thoc5	-0.38	0.77	5.71537612136233	0.730339048932902	0.392773311615218	0.986846636840823
Chrdl1	0.73	1.66	1.59105797076418	0.730185425297854	0.392823091541877	0.986846636840823
LOC117702846	0.44	1.35	4.48918539810618	0.73000747221629	0.392880766466107	0.986846636840823
Rps24	0.49	1.41	8.76841011177837	0.729881297167514	0.392921667402658	0.986846636840823
Tesmin	-1.32	0.4	-0.187039878189635	0.729670870434512	0.392989892993259	0.986846636840823
Pi4ka	-0.47	0.72	8.04076177543146	0.729491496539432	0.393048063915976	0.986846636840823
Cmtr1	-0.46	0.73	7.22281957174705	0.729407535214385	0.393075296808995	0.986846636840823
Rassf10	-0.63	0.65	2.07568337113044	0.729373855410073	0.39308622163022	0.986846636840823
Stk38	0.38	1.3	5.75312616423733	0.729354139511974	0.39309261713886	0.986846636840823
LOC117705294	-0.41	0.75	5.07865697194767	0.728931835775324	0.393229641333391	0.986846636840823
LOC117718462	0.63	1.55	2.49601673642202	0.728909913749793	0.393236756210356	0.986846636840823
Bicd1	-0.5	0.71	4.96311268247261	0.728700175922661	0.393304836773954	0.986846636840823
Tll1	0.76	1.69	2.572868769536	0.728496871073593	0.393370845370991	0.986846636840823
Mrpl48	0.43	1.34	4.9589079749608	0.727984809458524	0.39353717104576	0.986846636840823
Atg101	-0.4	0.76	5.95484634983377	0.72787161454743	0.393573952177697	0.986846636840823
Ccdc190	-0.61	0.65	4.12625505368815	0.727573960302362	0.393670694424096	0.986846636840823
Stac2	-0.61	0.66	4.50150332228917	0.727500563290999	0.393694554845671	0.986846636840823
Ppp1r3f	-0.64	0.64	5.55919590264504	0.726814174630837	0.393917791633411	0.986846636840823
Pigx	0.48	1.39	3.75033598728638	0.726739085034306	0.393942224353526	0.986846636840823
Trappc10	-0.4	0.76	6.88276371336461	0.726583827958093	0.393992748952754	0.986846636840823
Dpm1	0.43	1.35	6.50402209112793	0.72655800697343	0.394001152661461	0.986846636840823
Ndufaf5	-0.45	0.73	6.21960185295179	0.726519859529257	0.394013568616786	0.986846636840823
Npvf	-0.81	0.57	2.80098987697358	0.726507427451615	0.39401761504145	0.986846636840823
LOC117714285	-0.83	0.56	0.838342374844877	0.726322386150016	0.394077849827936	0.986846636840823
Pjvk	-1.68	0.31	-0.638860521631296	0.726241335527111	0.394104237660636	0.986846636840823
Zbtb40	-0.41	0.75	6.35895652622509	0.726153179963646	0.394132941550739	0.986846636840823
Rmc1	-0.48	0.72	5.46657697958803	0.725939544168206	0.394202514906064	0.986846636840823
Klhl24	-0.47	0.72	4.32335220432739	0.725307270708733	0.394408526789289	0.986846636840823
Arpc5	0.4	1.32	6.79478078094042	0.724720032933287	0.39460000363261	0.986846636840823
Inpp5b	-0.38	0.77	5.49872959963437	0.724607999819008	0.394636548747776	0.986846636840823
Bcan	-0.58	0.67	7.34105208893169	0.724601296219364	0.394638735611282	0.986846636840823
Crym	0.64	1.56	2.97142636295945	0.724507444219795	0.394669354055782	0.986846636840823
LOC117724682	-0.58	0.67	3.25538803690605	0.724438893924639	0.394691720188225	0.986846636840823
Pllp	0.39	1.31	5.74101210495178	0.724389811038901	0.394707735745438	0.986846636840823
Exog	-0.49	0.71	4.00654791052824	0.724360918693459	0.394717163644337	0.986846636840823
Igsf9	-0.42	0.75	4.40732781471164	0.723945176607321	0.39485286089434	0.986846636840823
Bcorl1	-0.43	0.74	4.56471886921201	0.723822839456479	0.394892804247668	0.986846636840823
Ahr	0.63	1.55	2.50310508509074	0.723545195077243	0.394983477350321	0.986846636840823
Csdc2	-0.49	0.71	5.64011707616337	0.723476229860574	0.3950060046602	0.986846636840823
LOC117708783	-0.46	0.73	6.76665480090826	0.723089401248571	0.395132395535196	0.986846636840823
Arvcf	-0.39	0.76	5.9387200448454	0.723068694493488	0.395139162822326	0.986846636840823
Rpl11	0.49	1.4	8.4173146343147	0.723042374610786	0.395147764807181	0.986846636840823
Gnpda1	0.45	1.37	5.63294058802593	0.722875340150305	0.395202362065313	0.986846636840823
Mvb12b	-0.45	0.73	5.60392983797232	0.722845597172894	0.395212085061451	0.986846636840823
Phyhip	-0.69	0.62	6.44130111014644	0.722647860876318	0.395276733931404	0.986846636840823
B4gat1	-0.46	0.72	6.5929197267792	0.722154693694934	0.395438038826673	0.986846636840823
LOC117701866	-1.7	0.31	-0.56404408985466	0.722002127726252	0.395487959245787	0.986846636840823
Plat	0.45	1.37	6.54601866770545	0.721911708739998	0.395517549119092	0.986846636840823
LOC117720747	0.89	1.86	0.658955404492574	0.721877038568187	0.395528895878849	0.986846636840823
Tor3a	-0.61	0.66	3.77368341786947	0.721851997141323	0.395537091660909	0.986846636840823
Magee1	-0.68	0.62	7.65390542110117	0.721810526988319	0.395550664921684	0.986846636840823
Fam228a	-1	0.5	0.268884945326818	0.721501839066731	0.3956517201736	0.986846636840823
Ribc2	-0.66	0.63	2.97200648049293	0.7208602412989	0.395861879324209	0.986846636840823
Cwc25	0.42	1.33	5.03934602169426	0.72074668221271	0.395899093040352	0.986846636840823
Znf641	-0.55	0.68	3.34740632457372	0.720678271464448	0.395921513920677	0.986846636840823
Nppc	0.85	1.81	0.745434160709327	0.720197989967958	0.396078972537908	0.986846636840823
B3gat2	-0.56	0.68	4.64450053629621	0.720155549701579	0.396092890774484	0.986846636840823
Taf7	0.47	1.38	4.83431887419988	0.720068257072734	0.396121520509661	0.986846636840823
Wnt11	0.77	1.71	1.59874679585756	0.71991078685031	0.396173174238878	0.986846636840823
Hsd17b10	0.49	1.4	4.92590168871614	0.719901617858279	0.396176182171182	0.986846636840823
Mc5r	-1.49	0.36	-0.683826711391625	0.719305492877182	0.396371814590644	0.986846636840823
Dnali1	-0.48	0.72	4.25428924436526	0.719217634937773	0.396400659022476	0.986846636840823
Mdga2	-0.54	0.69	4.62781720642345	0.719142357819338	0.396425375484262	0.986846636840823
Tmem33	0.43	1.35	7.75987663883902	0.719020149563507	0.396465506034881	0.986846636840823
Ogg1	-0.48	0.72	3.65844968999353	0.718767188085606	0.396548591748118	0.986846636840823
Nr1d1	-0.48	0.72	6.59602802026817	0.718301537142551	0.396701601473801	0.986846636840823
Zbed4	0.45	1.37	4.14227182178308	0.718077367044993	0.396775292631533	0.986846636840823
Eogt	0.4	1.32	5.89532924094991	0.717992844579926	0.396803082727055	0.986846636840823
P2rx5	0.76	1.7	1.64995523259553	0.717945943443943	0.396818504538506	0.986846636840823
Abcf3	-0.37	0.77	6.1812040104872	0.717893412447507	0.396835778561715	0.986846636840823
Gpr139	-0.8	0.58	1.20669975103269	0.717774787207619	0.396874790671106	0.986846636840823
Wdsub1	-0.45	0.73	4.42905432935927	0.717761858705324	0.396879042783424	0.986846636840823
Phka1	-0.42	0.75	6.57724209513731	0.717731203845223	0.396889125258898	0.986846636840823
Dennd6b	-0.6	0.66	5.71306914803033	0.717643442784581	0.396917992180297	0.986846636840823
Aup1	0.41	1.33	5.33128653682147	0.717468438368337	0.396975564787954	0.986846636840823
Slc39a2	-0.5	0.71	3.61090337509492	0.716972264526994	0.397138860664414	0.986846636840823
Rsph4a	-0.61	0.66	4.20499456561552	0.716918578501362	0.397156535099934	0.986846636840823
Fmc1	0.44	1.36	4.27756521640835	0.716713520291464	0.397224054525962	0.986846636840823
LOC117705004	0.66	1.58	2.1821295608877	0.716598712821415	0.397261864371988	0.986846636840823
Psma6	0.37	1.3	6.42510351091933	0.716537785361268	0.397281931884463	0.986846636840823
Pip5k1a	-0.38	0.77	5.86157857962293	0.716293901712332	0.397362273847336	0.986846636840823
Gpr171	1.24	2.36	-0.221153385867375	0.716007160454183	0.397456764312028	0.986846636840823
Itfg2	-0.42	0.75	4.843150037901	0.715702676284141	0.397557137186509	0.986846636840823
Psors1c2	0.88	1.84	0.690883222551044	0.715642387943422	0.397577015517004	0.986846636840823
Rgs14	-0.62	0.65	3.0980394625201	0.715638614640434	0.397578259701913	0.986846636840823
Zbtb11	-0.45	0.73	6.7223326525047	0.715611777303746	0.397587109036834	0.986846636840823
Wdr7	-0.52	0.7	7.35289018637725	0.71549092102875	0.397626963674686	0.986846636840823
Slc2a7	0.78	1.71	1.31390289345402	0.715002306344986	0.397788152472604	0.986846636840823
Pspc1	-0.46	0.73	6.65121249427431	0.714971861345743	0.39779819908073	0.986846636840823
Tmem200b	1.33	2.52	0.115957483064461	0.714878879057231	0.397828884769161	0.986846636840823
Foxp2	0.43	1.35	4.63171658128181	0.714372110660476	0.397996186869425	0.986846636840823
Cntnap1	-0.54	0.69	7.61424493333646	0.714333670262071	0.398008881550177	0.986846636840823
Ticam1	0.77	1.71	1.79579077267498	0.714088627257566	0.398089819105798	0.986846636840823
Tyw3	0.77	1.7	1.97442014258378	0.712945922093801	0.398467568485092	0.986846636840823
Wnt8b	-1.43	0.37	-0.265385947451725	0.712916502937114	0.398477300559596	0.986846636840823
C1H19orf81	-0.62	0.65	2.22561351426759	0.712885195534824	0.39848765765749	0.986846636840823
Ndufb11	0.39	1.31	5.73944985655965	0.712833110093519	0.39850488939819	0.986846636840823
Prdm11	-0.62	0.65	3.01143274906522	0.712773876538583	0.398524487302923	0.986846636840823
Tmem115	-0.43	0.74	4.52493923200251	0.712612674774341	0.398577829284918	0.986846636840823
LOC117711863	0.54	1.46	3.27873890041544	0.711491265964487	0.398949191845579	0.986846636840823
Plagl2	0.46	1.38	4.22573322145596	0.711374904138343	0.398987754581127	0.986846636840823
Pla2g6	-0.38	0.77	5.26775552575607	0.711204710986701	0.399044166936843	0.986846636840823
Lzts2	-0.41	0.75	6.76006837082402	0.711178489721224	0.399052859284947	0.986846636840823
Fam237a	-0.68	0.62	2.09583095754718	0.71099728713341	0.399112935428878	0.986846636840823
Sgms2	0.67	1.59	2.48870856486442	0.710822167403286	0.399171007301698	0.986846636840823
Terf2	-0.43	0.74	5.71352768765068	0.710723766595814	0.399203643599613	0.986846636840823
Crmp1	-0.67	0.63	7.046488337106	0.710568315692248	0.399255209406754	0.986846636840823
Nkx6-2	-0.63	0.65	4.26330206606079	0.710271986143587	0.39935353387758	0.986846636840823
Elovl6	-0.4	0.76	5.97023229385109	0.710249941751204	0.399360849781894	0.986846636840823
Ppil2	-0.42	0.75	4.62209390666803	0.710218472368276	0.399371293907873	0.986846636840823
Rin2	0.4	1.32	5.9653246771704	0.710175321745801	0.399385615471903	0.986846636840823
Ccdc167	-0.47	0.72	4.13923703393289	0.710148402872468	0.399394550143267	0.986846636840823
Cntn4	-0.62	0.65	5.04766991799336	0.710090202782975	0.399413868385706	0.986846636840823
Gins2	0.66	1.58	1.91308620221799	0.709264148843426	0.399688204916965	0.986846636840823
Pef1	-0.42	0.75	4.72672092793974	0.707913547897975	0.400137334773209	0.986846636840823
Chrm4	-0.69	0.62	2.21624780752097	0.707881747482363	0.400147918524023	0.986846636840823
Ndufb2	0.41	1.33	5.30867696227652	0.707790360041747	0.400178336169576	0.986846636840823
Adi1	0.41	1.33	4.88459214139357	0.707388448806443	0.40031214922044	0.986846636840823
Stub1	-0.44	0.74	7.88289795439843	0.706891575728662	0.400477668784635	0.986846636840823
Ca4	0.53	1.44	3.77949750445103	0.706848235519967	0.400492111088167	0.986846636840823
LOC117719491	1.22	2.33	-0.319018109499176	0.706738140093364	0.400528801701937	0.986846636840823
Sgip1	-0.56	0.68	6.5539757284022	0.706622950603778	0.40056719519461	0.986846636840823
Focad	-0.45	0.73	5.02155731979733	0.70654565052888	0.400592962865063	0.986846636840823
Hemgn	1.53	2.89	-0.599944536045332	0.706503946360141	0.400606865781724	0.986846636840823
Lnx1	-0.5	0.71	4.54812415561909	0.706286429271959	0.400679390794961	0.986846636840823
Ado	0.42	1.34	4.51385942251176	0.706096738220054	0.400742653548315	0.986846636840823
Rplp2	0.47	1.38	6.93815592739894	0.705904432793854	0.400806803007047	0.986846636840823
Sumo2	0.42	1.34	7.45078420677982	0.705598217114757	0.400908981546354	0.986846636840823
Lrrc58	0.47	1.39	8.88408115601745	0.705448845390211	0.400958837866682	0.986846636840823
Dhtkd1	0.55	1.47	3.38252385920279	0.705309273872545	0.401005431273849	0.986846636840823
Myo3b	1.14	2.2	0.646999959630353	0.705279541696672	0.401015357834583	0.986846636840823
Hrh3	-0.61	0.65	5.19366845887075	0.705195114459276	0.40104354715844	0.986846636840823
Asic3	0.85	1.81	0.829903462797679	0.704805195265245	0.401173774220241	0.986846636840823
Tceanc	0.62	1.53	1.9620789951511	0.70471398408506	0.401204246226149	0.986846636840823
LOC117713501	0.63	1.55	2.71521537954739	0.704140714233553	0.401395842307947	0.986846636840823
Txnl4b	-0.59	0.66	2.92108071060095	0.704129253028752	0.401399674183612	0.986846636840823
Phc2	-0.4	0.76	5.18273336538783	0.703804582195873	0.40150824491079	0.986846636840823
Pafah2	0.56	1.47	4.14218188346039	0.703642678023021	0.401562402010374	0.986846636840823
Nbas	-0.43	0.74	5.01768637564181	0.703597691554918	0.401577451911172	0.986846636840823
Vit	-0.57	0.67	3.26498830916451	0.703211158085912	0.401706797701508	0.986846636840823
Poldip3	-0.41	0.75	6.87136522704559	0.703169958583273	0.401720587871956	0.986846636840823
Clint1	0.43	1.35	7.03787554360287	0.703007349848829	0.401775022483807	0.986846636840823
B9d1	-0.5	0.71	3.46054718578386	0.702992086550365	0.401780132548965	0.986846636840823
Atp8a1	-0.53	0.69	7.80440914384395	0.702806437753085	0.401842294269743	0.986846636840823
LOC117711640	-0.96	0.51	0.173935580574913	0.702788441150572	0.401848320906003	0.986846636840823
Mrm1	-0.5	0.71	3.46083343870843	0.70275356283961	0.401860001200976	0.986846636840823
Dlg2	-0.54	0.69	6.71334014229429	0.702250295903867	0.402028593743136	0.986846636840823
LOC117707160	1.83	3.55	-0.735156290264334	0.702176997607549	0.402053156977835	0.986846636840823
Dhrs7b	-0.43	0.74	4.60463673509629	0.701761626566753	0.402192394576815	0.986846636840823
Tspan14	0.41	1.33	5.12698883263298	0.701620004119959	0.40223988423455	0.986846636840823
LOC117698708	0.56	1.47	3.99719131307917	0.701511418953883	0.402276301164447	0.986846636840823
Cbx1	0.4	1.32	6.29038844359291	0.701420887291124	0.402306667036875	0.986846636840823
LOC117709187	-0.71	0.61	1.42659407982663	0.701214293511444	0.402375974621386	0.986846636840823
Aopep	0.5	1.41	4.5966796079662	0.700968863290981	0.402458333538734	0.986846636840823
Inava	-0.7	0.62	1.30691124430091	0.700778613017246	0.402522192619937	0.986846636840823
Scube2	-0.66	0.63	1.7659695127724	0.700770764151545	0.402524827473419	0.986846636840823
LOC117703894	-0.54	0.69	3.30328083123759	0.700495671655165	0.402617191505088	0.986846636840823
Psma5	-0.39	0.76	6.54061843102869	0.700296410893951	0.402684113818172	0.986846636840823
Cacna2d3	-0.5	0.71	6.20283507756191	0.700248549457786	0.402700190633586	0.986846636840823
Resp18	-0.73	0.6	7.28447564162518	0.700077659078646	0.402757600902798	0.986846636840823
LOC117709433	-1.35	0.39	-0.300103915321673	0.69985588242334	0.402832124074943	0.986846636840823
Cry2	-0.45	0.73	5.98348064973932	0.699821385405293	0.402843717843768	0.986846636840823
LOC117720740	-1.43	0.37	-0.591949738731205	0.699729926265598	0.402874457811705	0.986846636840823
LOC117710334	-1.32	0.4	-0.401371654714491	0.69941443623266	0.402980522123682	0.986846636840823
Dgcr2	-0.42	0.75	6.95656192755499	0.699086391607255	0.403090850273016	0.986846636840823
LOC117723949	-1.5	0.35	-0.556295225493389	0.69854854435988	0.403271834558677	0.986846636840823
Tbl1xr1	0.38	1.3	6.39081210034574	0.69762123761059	0.403584149094904	0.986846636840823
Mcm9	-0.49	0.71	3.64025523377788	0.697583564163611	0.403596844863684	0.986846636840823
Crip3	0.74	1.67	1.24946603293466	0.697357908646972	0.403672901862091	0.986846636840823
Col27a1	0.4	1.31	5.12682030521764	0.697273046651342	0.403701509929611	0.986846636840823
Xpc	-0.39	0.77	6.97340380219034	0.697235101105465	0.403714302815975	0.986846636840823
Irf2bp1	-0.41	0.75	5.42166006222898	0.696153909463927	0.404079062067854	0.986846636840823
Rgs16	-0.57	0.68	4.03285952601611	0.69603473071101	0.404119298540131	0.986846636840823
Cdh4	-0.43	0.74	5.33089074765496	0.695782775345385	0.404204381553931	0.986846636840823
Thap1	-0.59	0.67	2.93714646806214	0.695627978621248	0.404256667942921	0.986846636840823
LOC117706781	0.98	1.97	0.283579551959634	0.695143358545889	0.404420424059275	0.986846636840823
Cbfa2t2	-0.42	0.75	5.95903367800361	0.69504266522588	0.404454461095417	0.986846636840823
Higd2a	0.49	1.41	3.93811670121102	0.69502312002564	0.404461068380351	0.986846636840823
Camkk1	-0.57	0.67	5.92012432569968	0.69485565689063	0.404517686005612	0.986846636840823
Micu1	-0.38	0.77	6.57965501426137	0.69485192243774	0.404518948718905	0.986846636840823
Ndufa9	0.42	1.34	7.50269300639721	0.694444085379765	0.404656883396829	0.986846636840823
LOC117708662	0.79	1.73	1.00387794863758	0.694388528053037	0.404675678766245	0.986846636840823
Dnajc4	0.53	1.45	3.87246100269576	0.694089736537939	0.404776783542694	0.986846636840823
Homer2	0.47	1.39	4.34736400533534	0.693807065784695	0.404872467334017	0.986846636840823
Gpr173	-0.63	0.64	2.62220375929299	0.693750106248651	0.404891752081561	0.986846636840823
Smarcb1	-0.37	0.77	5.66572495065981	0.693582491937083	0.404948508913256	0.986846636840823
Rnmt	-0.47	0.72	6.69176698638002	0.693532984459121	0.404965275142836	0.986846636840823
Lsm14b	-0.39	0.76	6.43157138097375	0.692346559456325	0.405367373887069	0.986846636840823
Comp	0.81	1.76	1.97713992485393	0.692300552270382	0.405382978213681	0.986846636840823
Brdt	0.57	1.49	3.62475584954654	0.692279966605787	0.405389960568719	0.986846636840823
LOC117723497	0.74	1.67	1.36988371746237	0.692114384081107	0.405446130119294	0.986846636840823
Cul9	-0.38	0.77	6.76770246342091	0.691861436432383	0.405531957961993	0.986846636840823
Plbd1	1.25	2.38	0.346033989446413	0.691729944734528	0.405576584988218	0.986846636840823
Pdk2	0.44	1.36	5.49637300559481	0.691690251254931	0.40559005798606	0.986846636840823
Nfasc	-0.7	0.62	8.09663562606239	0.691650870676868	0.405603425423275	0.986846636840823
Ppm1e	-0.56	0.68	6.38027712624478	0.691586285006039	0.405625349930936	0.986846636840823
Dym	-0.46	0.73	4.52369807565972	0.691367174768969	0.405699742865052	0.986846636840823
Kdelr1	0.39	1.31	5.53384120014211	0.691358282466403	0.405702762426047	0.986846636840823
Clic3	0.91	1.88	0.396193035006938	0.691158926908561	0.405770466256696	0.986846636840823
LOC117722916	0.43	1.34	4.2334551971991	0.690932046901378	0.405847537853517	0.986846636840823
Wnt1	-1.74	0.3	-0.160711070628069	0.690596291392451	0.405961633949281	0.986846636840823
Aldh7a1	0.46	1.37	7.26570936275232	0.690522141734028	0.405986837732136	0.986846636840823
Rftn2	-0.46	0.73	6.16543104891492	0.690458966271683	0.406008313144184	0.986846636840823
Sugt1	-0.38	0.77	6.83612602002284	0.690192700641053	0.4060988438211	0.986846636840823
Gas2l1	-0.44	0.74	4.21272306440726	0.690188795763484	0.406100171704385	0.986846636840823
Sirt2	-0.4	0.76	6.78385994002062	0.690065727375668	0.406142025298229	0.986846636840823
Ppm1f	-0.42	0.75	7.20925367018613	0.690061126085856	0.406143590245753	0.986846636840823
Celsr2	-0.5	0.71	7.87433988900744	0.689981547190317	0.406170657268255	0.986846636840823
Nek6	0.41	1.32	4.6381013805764	0.689944103679282	0.406183393772986	0.986846636840823
Ptpdc1	-0.44	0.74	6.01351789132927	0.689871146379832	0.406208212060207	0.986846636840823
Ngrn	-0.39	0.76	5.97702370838518	0.689280652402854	0.406409165300243	0.986846636840823
Ngdn	-0.4	0.76	5.34416131400476	0.688948910461348	0.40652212545967	0.986846636840823
Dlg4	-0.65	0.64	8.73840719719106	0.688614853457462	0.40663592033648	0.986846636840823
Atg4b	-0.37	0.77	6.03139183394816	0.688608595063791	0.406638052672295	0.986846636840823
Cnih4	0.43	1.34	4.43313562798175	0.687951821729192	0.406861916955371	0.986846636840823
Sptlc3	-0.99	0.5	0.250930357535946	0.687545892943491	0.407000369906597	0.986846636840823
Phactr1	-0.42	0.75	6.75365165175029	0.687039581782067	0.407173157668793	0.986846636840823
LOC117698881	1.11	2.15	0.450894805428013	0.686888831817168	0.407224624549772	0.986846636840823
LOC117716742	0.39	1.31	6.91943092187193	0.686837734270123	0.407242071700002	0.986846636840823
Ccdc192	1.02	2.03	0.126785554325322	0.686101085490309	0.407493720597436	0.986846636840823
Ncam2	-0.69	0.62	6.61050580158797	0.686048608573895	0.407511656092333	0.986846636840823
Parl	0.4	1.32	5.22234470012482	0.685997716611908	0.407529050988208	0.986846636840823
Gpr50	-0.62	0.65	2.84253680123781	0.685800415730111	0.40759649880526	0.986846636840823
Commd8	0.37	1.29	5.38257218679504	0.68540823603943	0.40773061502704	0.986846636840823
Ciao1	-0.41	0.75	5.71929112697665	0.685287649860284	0.407771865661178	0.986846636840823
LOC117716004	1.72	3.31	0.0791337944038055	0.685110875337676	0.407832348500071	0.986846636840823
Cdc14a	0.45	1.37	4.0950955734661	0.68457399968558	0.40801611942873	0.986846636840823
Ppp1r8	-0.41	0.75	4.76781203268853	0.684376741643969	0.408083670763326	0.986846636840823
Mief2	-0.44	0.74	5.46885107848582	0.684170542891283	0.40815430139046	0.986846636840823
Ano10	0.51	1.42	4.15655643361401	0.684167787956544	0.408155245177884	0.986846636840823
Prap1	1.23	2.34	0.428067639464016	0.684128178074458	0.408168815112125	0.986846636840823
LOC117717732	-0.62	0.65	1.99907915187582	0.683930714640033	0.408236473905456	0.986846636840823
LOC117719268	-0.96	0.52	0.368077947600727	0.683795160436228	0.408282929665879	0.986846636840823
Fam3a	0.46	1.38	3.84922935644415	0.683777061643024	0.408289132887232	0.986846636840823
Slc16a5	1.75	3.37	-0.41274544576072	0.68377532994249	0.408289726421439	0.986846636840823
Eva1b	0.8	1.74	1.77491186523439	0.683630841904934	0.408339253641338	0.986846636840823
Pced1b	-0.51	0.7	3.36416969946269	0.683508159345891	0.408381313356115	0.986846636840823
Atxn10	-0.52	0.7	8.40033323301372	0.683454313208316	0.408399775632985	0.986846636840823
Adprm	0.56	1.48	3.04507183395378	0.683450435274916	0.408401105310994	0.986846636840823
Scrt2	-0.65	0.64	1.90489626412782	0.683405819432712	0.408416403788236	0.986846636840823
Myef2	-0.47	0.72	8.28453132525211	0.683344003706237	0.408437601381348	0.986846636840823
Mrpl3	0.43	1.34	4.97304743912709	0.68332592306705	0.408443801824389	0.986846636840823
Camk2g	-0.54	0.69	8.07814483126983	0.682946720145518	0.408573874744846	0.986846636840823
Rab3a	-0.58	0.67	8.22384216343139	0.682841738283216	0.408609896014775	0.986846636840823
Prkce	-0.54	0.69	7.70465389371215	0.682376673417598	0.408769524661093	0.986846636840823
LOC117710682	0.41	1.33	5.50194489017695	0.682187935281106	0.40883433315911	0.986846636840823
Fam131c	-0.6	0.66	2.17736828307536	0.681883949046066	0.408938747015149	0.986846636840823
Dnajc18	-0.39	0.76	5.45602867836578	0.681683187410218	0.409007726525574	0.986846636840823
LOC117719985	-0.54	0.69	3.24592167767067	0.681587455310016	0.409040625047037	0.986846636840823
Dand5	-1.37	0.39	-0.00422558460886194	0.681508585957632	0.409067731571579	0.986846636840823
Yars1	-0.41	0.75	6.98712871666638	0.681167459532238	0.409185003333446	0.986846636840823
Znf16	-0.55	0.68	3.66140127347309	0.681067763172926	0.409219286071508	0.986846636840823
Padi2	-0.52	0.7	5.42042841083448	0.680975976700113	0.409250852554535	0.986846636840823
Marchf4	-0.55	0.68	3.92600687743017	0.68090003464475	0.409276972653422	0.986846636840823
Asb1	-0.48	0.72	6.08845467099716	0.680877540976915	0.409284709769819	0.986846636840823
Frmpd3	-0.63	0.65	5.76849589853741	0.680796567915445	0.409312563742529	0.986846636840823
Capn9	-0.89	0.54	0.56294288955385	0.680464379597725	0.409426862550704	0.986846636840823
Cask	-0.42	0.75	6.17769252515242	0.680257576726667	0.409498042622866	0.986846636840823
Htatip2	0.46	1.38	5.51250684339363	0.680251674260964	0.409500074476271	0.986846636840823
Yipf4	0.39	1.31	6.79795455351745	0.680218072692513	0.409511641697538	0.986846636840823
Myh10	-0.5	0.71	10.1422915370059	0.680163469568403	0.409530439654055	0.986846636840823
Rab18	0.43	1.35	7.28465060932021	0.68016267359092	0.409530713690793	0.986846636840823
Dlg1	-0.45	0.73	7.37902198180156	0.679994624714879	0.40958857508669	0.986846636840823
Cntn3	-0.6	0.66	3.49463413544785	0.679915327175527	0.409615882423821	0.986846636840823
Kiaa0319l	-0.37	0.77	6.07933576809953	0.679462690626183	0.409771806068678	0.986846636840823
Bambi	0.68	1.6	2.64336919697664	0.679347728181665	0.409811422071447	0.986846636840823
Fbxo2	-0.45	0.73	6.45397164667237	0.67866500243026	0.410046805069635	0.986846636840823
Tdrd1	-1.05	0.48	0.304984537835526	0.678509147172152	0.410100567070435	0.986846636840823
Spcs1	0.41	1.33	7.39731474434809	0.678471446158124	0.410113573526577	0.986846636840823
Chi3l1	-0.61	0.65	4.16545138657858	0.678432834424429	0.41012689480021	0.986846636840823
Snrpb	-0.42	0.75	4.64222285577161	0.678414948117877	0.410133065896071	0.986846636840823
Rgs4	-0.48	0.72	6.87943152109734	0.677930315215824	0.410300324907939	0.986846636840823
LOC117693646	0.41	1.33	4.70763142212021	0.677262861396862	0.410530844304634	0.986846636840823
LOC117708883	1.34	2.52	-0.55204074493356	0.676652232345275	0.410741905000438	0.986846636840823
LOC117711703	0.43	1.35	7.41643393721887	0.676391371356971	0.410832118901515	0.986846636840823
Alg1	-0.39	0.76	5.11748285856445	0.676311051434533	0.410859901918918	0.986846636840823
Ctnnal1	0.39	1.31	6.69888355687727	0.67621790698228	0.41089212446142	0.986846636840823
Aars1	-0.47	0.72	8.46747399223229	0.676058074784742	0.41094742573957	0.986846636840823
Pdzd9	0.74	1.67	1.38604097644168	0.675834644635273	0.411024750011676	0.986846636840823
Map10	-0.55	0.68	2.97138085671533	0.675631636647175	0.411095025196804	0.986846636840823
LOC117719199	0.58	1.5	2.983340107615	0.675256830451794	0.411224818185409	0.986846636840823
Tmem203	-0.47	0.72	4.34493282392588	0.675071869337711	0.411288891276028	0.986846636840823
LOC117708373	1.25	2.38	0.379941393979991	0.675026034571246	0.411304771346951	0.986846636840823
Tnpo2	-0.43	0.74	6.74457564853914	0.674914607709255	0.411343380447565	0.986846636840823
Fcho1	-0.63	0.65	5.81357297033671	0.674674700567916	0.411426525733346	0.986846636840823
Sync	0.53	1.44	3.81867541839752	0.674610270614571	0.411448859618821	0.986846636840823
Rhov	-0.54	0.69	5.46706349834003	0.6744868971046	0.411491630579574	0.986846636840823
Tubgcp5	-0.4	0.76	5.62850606264611	0.673891609704645	0.411698096094641	0.986846636840823
Arhgef26	-0.42	0.75	5.28930071600125	0.673585956754676	0.411804166046106	0.986846636840823
Polr3f	-0.43	0.74	4.8439851061049	0.673394414862226	0.411870656863229	0.986846636840823
Utp4	0.4	1.32	4.82407880895175	0.67337565970698	0.411877168277023	0.986846636840823
Pla2g3	-0.93	0.52	1.22159222763368	0.673340922244331	0.411889228828251	0.986846636840823
Atxn1	-0.37	0.78	6.26109964270723	0.672994158043166	0.412009650948734	0.986846636840823
Ccng1	0.43	1.34	7.23231337660871	0.672882040767874	0.412048597444785	0.986846636840823
LOC117712628	0.91	1.87	0.778263872170081	0.672843744404385	0.412061901804934	0.986846636840823
Tgif2	-0.59	0.66	2.14722710611705	0.672828957956068	0.412067038865128	0.986846636840823
Rpl5	0.53	1.44	9.6157802330629	0.672696134550217	0.412113188178663	0.986846636840823
Hpdl	-0.73	0.6	1.18231144148234	0.672175845914846	0.412294035184847	0.986846636840823
Nipal3	-0.49	0.71	7.6986280998261	0.672009999135961	0.412351706429351	0.986846636840823
LOC117724718	-1.15	0.45	0.719158545053754	0.671891204133372	0.412393023292823	0.986846636840823
Znf565	-0.37	0.77	6.21711913472215	0.671889243724825	0.4123937051735	0.986846636840823
Rps14	0.38	1.3	6.53452157615611	0.671810786936661	0.412420995834103	0.986846636840823
Hcn3	-0.58	0.67	4.4772967597371	0.671714549970497	0.41245447484719	0.986846636840823
Nacad	-0.54	0.69	6.06013042880319	0.671337742649314	0.412585597549685	0.986846636840823
Slit1	-0.6	0.66	5.22850911080203	0.670237183692965	0.41296892623629	0.986846636840823
Itm2b	0.53	1.44	9.3663477953972	0.670145258433781	0.4130009679243	0.986846636840823
Spidr	0.57	1.49	2.89513392270323	0.669961724328221	0.413064951991502	0.986846636840823
Rims2	-0.63	0.65	7.3032796476754	0.669896383393247	0.413087734826164	0.986846636840823
Pcdh15	-0.6	0.66	5.37027910999702	0.669768136716296	0.413132456796606	0.986846636840823
Nfil3	0.76	1.69	2.83546954474679	0.66967595049115	0.4131646082424	0.986846636840823
Slc10a7	-0.47	0.72	3.81683067880779	0.668661431447562	0.413518682519967	0.986846636840823
Golga1	-0.38	0.77	5.83276199354976	0.668414000703949	0.413605105582459	0.986846636840823
Sat2	0.36	1.29	5.78338674192145	0.668067671707597	0.413726116837781	0.986846636840823
Kat6a	-0.39	0.77	6.97368358496752	0.66797307401332	0.413759179436238	0.986846636840823
Fsip1	-0.56	0.68	2.78496459858708	0.667964864533468	0.413762048894715	0.986846636840823
Spopl	0.36	1.29	6.2083343085814	0.6679640606814	0.41376232986661	0.986846636840823
Lrrc32	0.7	1.62	1.94030485885493	0.667758756343398	0.41383409950484	0.986846636840823
Htra2	-0.38	0.77	5.18395358303808	0.667571494106955	0.413899578090118	0.986846636840823
Tbc1d17	-0.42	0.75	5.60650760674301	0.667562705321234	0.413902651575314	0.986846636840823
Ccdc6	-0.41	0.75	6.39121355997044	0.667551093166576	0.413906712459408	0.986846636840823
Jph3	-0.73	0.6	7.4775403906494	0.667087570121032	0.414068859117772	0.986846636840823
Ctss	0.45	1.37	5.25501376377034	0.666939516993741	0.414120669903126	0.986846636840823
Mplkip	0.45	1.37	4.16700978586015	0.666908350208928	0.41413157785529	0.986846636840823
Lamb3	-0.51	0.7	3.45929499576145	0.666891734595335	0.414137393268424	0.986846636840823
Cenph	-0.61	0.65	1.77126936008613	0.666673382306391	0.414213827113654	0.986846636840823
Txndc2	-1.29	0.41	-0.44661233069782	0.6662155248836	0.414374167077771	0.986846636840823
Scx	-0.65	0.64	1.5245914912096	0.665855858753254	0.414500185213393	0.986846636840823
Paox	-0.42	0.75	4.21245631731503	0.665686379245511	0.414559586304683	0.986846636840823
Skiv2l	-0.37	0.78	5.81694235669525	0.66565111767144	0.414571946762159	0.986846636840823
Hsd17b12	0.41	1.33	7.3221069827604	0.665352365633313	0.414676692046906	0.986846636840823
Adgrf4	-1.03	0.49	-0.170755945532083	0.665145203656863	0.414749347987703	0.986846636840823
Hand1	1.81	3.49	-0.652513143987257	0.66505729651209	0.414780184514555	0.986846636840823
LOC117703966	1.81	3.49	-0.652513143987257	0.66505729651209	0.414780184514555	0.986846636840823
LOC117715036	1.81	3.49	-0.652513143987257	0.66505729651209	0.414780184514555	0.986846636840823
LOC117715752	1.81	3.49	-0.652513143987257	0.66505729651209	0.414780184514555	0.986846636840823
Cacna1g	-0.61	0.66	7.06748163463783	0.664971337753803	0.414810340857782	0.986846636840823
CXHXorf58	-1.41	0.38	-0.326209404813793	0.664792564652335	0.414873069038038	0.986846636840823
Gpaa1	-0.4	0.76	4.97350729402183	0.664766376926291	0.414882259006632	0.986846636840823
Fkbp5	0.37	1.3	5.69177449865193	0.664301185368593	0.415045557317463	0.986846636840823
Pmfbp1	-0.59	0.67	4.32479434597819	0.664082902751087	0.415122214864237	0.986846636840823
Cdc42ep3	0.51	1.42	3.55077910397498	0.664073534589319	0.415125505289844	0.986846636840823
Zfp64	-0.44	0.74	4.3881268269487	0.6637847585154	0.415226952481218	0.986846636840823
Pkd2l2	1.17	2.26	-0.0063382304435713	0.663052703577681	0.415484288367832	0.986846636840823
Sema6c	-0.49	0.71	5.14982625985681	0.662426115212516	0.415704737797235	0.986846636840823
Rnaseh1	-0.42	0.75	4.9925406494396	0.662417308913821	0.415707837308015	0.986846636840823
LOC117703068	-0.65	0.64	8.61609691874932	0.662367251597876	0.415725456392492	0.986846636840823
LOC117694680	-0.5	0.71	5.09770671722978	0.662056287762952	0.415834933684859	0.986846636840823
Pdcd6	0.42	1.34	5.21294516430092	0.661891672824367	0.415892904983381	0.986846636840823
Fkbp8	-0.4	0.76	7.04894759276435	0.661837397041881	0.415912021534669	0.986846636840823
Mcee	0.59	1.51	3.4300263161659	0.661623165254852	0.415987489139978	0.986846636840823
Ift57	-0.39	0.76	6.57216492853077	0.661472937853135	0.416040421979439	0.986846636840823
LOC117712148	0.73	1.66	1.06041779803316	0.661275078702595	0.416110153174003	0.986846636840823
LOC117720938	-1.44	0.37	-0.518499374005758	0.661168670042499	0.416147661780445	0.986846636840823
Olfml1	0.62	1.54	2.63233004456043	0.66101852079023	0.416200597292149	0.986846636840823
Atp2b3	-0.44	0.74	7.16646507135857	0.660815705739023	0.416272116125768	0.986846636840823
Phf1	-0.36	0.78	5.59506656335491	0.660579629660044	0.416355386782408	0.986846636840823
Eif3j	0.36	1.28	6.39132488597817	0.660469914389161	0.416394094847205	0.986846636840823
Btbd18	1.04	2.06	0.155052947658537	0.660411556030907	0.416414686126162	0.986846636840823
Mmel1	-0.62	0.65	2.1693065911115	0.659803204310088	0.416629428146373	0.986846636840823
Cntnap4	-0.6	0.66	5.60401018825924	0.659706353734427	0.416663630584849	0.986846636840823
Znf236	-0.37	0.78	5.73206424226002	0.65960776989692	0.416698449398279	0.986846636840823
Kiaa1328	-0.44	0.74	4.47549868917228	0.659559908018774	0.416715355286332	0.986846636840823
Ccdc97	-0.41	0.75	5.11375589966671	0.659109903679378	0.416874356700765	0.986846636840823
Stx16	-0.39	0.76	7.23390113464663	0.659081060767009	0.416884550926437	0.986846636840823
Znrd2	0.51	1.42	3.38821704735615	0.658555186976157	0.417070480425453	0.986846636840823
Mt3	0.66	1.58	8.58977869935774	0.658193805500522	0.417198322925305	0.986846636840823
Pak1ip1	-0.39	0.77	6.53260154541948	0.658114886336636	0.417226249152348	0.986846636840823
Grm8	-0.57	0.67	4.56178636680563	0.65763820407774	0.417394986332677	0.986846636840823
Nup210	-0.45	0.73	4.98234319994734	0.657417740150995	0.41747306099332	0.986846636840823
Ltb	-1.08	0.47	-0.188963107576598	0.657072412201154	0.417595398373656	0.986846636840823
Haus5	-0.59	0.67	2.38479204908921	0.656608696961525	0.417759759970385	0.986846636840823
Smu1	-0.37	0.78	6.55588356805115	0.656598490500544	0.417763378681871	0.986846636840823
Sox21	-0.59	0.66	3.5373117021819	0.656327562408915	0.417859453558864	0.986846636840823
Chtf8	0.46	1.38	5.23297341404917	0.656205007301899	0.417902924097386	0.986846636840823
LOC117705967	0.42	1.34	6.4298993476379	0.656084584580376	0.417945644823731	0.986846636840823
Shc4	-0.73	0.6	1.45437963127248	0.655984347794397	0.41798120941293	0.986846636840823
Smim20	0.42	1.34	4.50654494781489	0.655880636659106	0.418018011457883	0.986846636840823
LOC117715959	-0.88	0.54	0.495541873139694	0.655855327777432	0.418026993082156	0.986846636840823
LOC117695446	1.26	2.4	-0.413451252422812	0.655847939060984	0.418029615246401	0.986846636840823
Nol6	-0.4	0.76	6.13814320035574	0.655339649048849	0.418210059831571	0.986846636840823
Rsbn1	0.41	1.33	5.86070947530204	0.655010927240423	0.418326818821249	0.986846636840823
Ppid	-0.44	0.73	7.67815510412862	0.654696329813036	0.418438606376867	0.986846636840823
Ice1	-0.45	0.73	7.75348296291474	0.654617561920142	0.418466602342675	0.986846636840823
Edem3	-0.4	0.76	6.59497423232162	0.654553813468159	0.418489262085703	0.986846636840823
LOC117693383	-1.12	0.46	0.309420042852306	0.654311683706888	0.418575345099806	0.986846636840823
Ptprg	-0.36	0.78	5.74171395247344	0.654064702245334	0.418663180162019	0.986846636840823
Spock1	-0.62	0.65	7.8441883100486	0.65364736184792	0.418811663047683	0.986846636840823
LOC117705645	-0.86	0.55	0.58168457630363	0.653528011571956	0.418854140337568	0.986846636840823
Fancg	-0.49	0.71	3.34093575135924	0.653352840257239	0.418916496197334	0.986846636840823
Oxt	0.8	1.74	4.62923607670937	0.65295719470603	0.419057385304428	0.986846636840823
Hivep3	-0.5	0.71	4.07792945230979	0.652858327541437	0.419092602852092	0.986846636840823
Atp6v0a1	-0.59	0.66	8.78957069008667	0.65282357184578	0.419104984251869	0.986846636840823
Jam3	-0.42	0.75	5.5550453771692	0.652587148642783	0.419189222321779	0.986846636840823
LOC117703330	0.6	1.51	2.96088716933131	0.652530714908506	0.419209333504606	0.986846636840823
Cdk19	0.36	1.28	6.15764594801552	0.652502515019006	0.419219383584229	0.986846636840823
Ppp4r1	-0.36	0.78	5.4771681710856	0.651972924041589	0.419408189709978	0.986846636840823
Arhgef17	-0.39	0.77	6.67986686287822	0.651697707901237	0.419506357900494	0.986846636840823
Abl2	-0.41	0.75	6.38496614238758	0.651400486057646	0.419612413873219	0.986846636840823
Dync1i1	-0.69	0.62	7.08397495456931	0.651223104586254	0.419675726931094	0.986846636840823
Lancl1	-0.48	0.72	6.39341848615168	0.651133228271831	0.419707812065556	0.986846636840823
Pcdh10	-0.72	0.61	7.47418565475252	0.650833215670694	0.41981494067271	0.986846636840823
L3mbtl2	-0.38	0.77	5.32361395270542	0.650763657668399	0.419839784290044	0.986846636840823
Sec14l1	0.39	1.31	6.69718095844874	0.650617362304986	0.41989204288677	0.986846636840823
Ankrd29	-0.56	0.68	2.36733344228957	0.650491474998425	0.419937019225146	0.986846636840823
LOC117703451	1.83	3.56	-0.48401420323633	0.650460918952522	0.419947937207893	0.986846636840823
Dapp1	0.83	1.78	0.974472240137246	0.650435810294266	0.419956909101002	0.986846636840823
Yes1	0.42	1.33	5.31445412567944	0.650271905465277	0.420015483037212	0.986846636840823
Nup42	-0.53	0.69	3.22851543116229	0.650174097807654	0.420050441926789	0.986846636840823
Ptov1	-0.37	0.77	6.54308366772842	0.649748856459629	0.420202484219951	0.986846636840823
Fam110a	-0.58	0.67	3.22059739519525	0.649741696069654	0.420205045073733	0.986846636840823
Cep131	-0.44	0.74	7.03994181041698	0.649667962001905	0.420231416802558	0.986846636840823
Rad51c	0.84	1.79	0.681639502152915	0.649392409636155	0.420329992726511	0.986846636840823
LOC117714817	1.31	2.48	-0.212149830521274	0.649159514740365	0.420413335297376	0.986846636840823
Foxb2	-0.66	0.63	1.54915342662582	0.648890763964408	0.420509539715785	0.986846636840823
Ttc3	-0.65	0.64	10.5982252268207	0.648604042669702	0.420612213245879	0.986846636840823
Tbc1d25	-0.45	0.73	3.91974437284513	0.64766865172691	0.42094743258267	0.986846636840823
LOC117702695	0.51	1.42	3.17781468342603	0.647510166267853	0.421004269088022	0.986846636840823
Atoh8	0.97	1.96	0.776522569150352	0.646843294378884	0.421243550196019	0.986846636840823
Gmppb	0.49	1.41	3.61433397450606	0.646840804810888	0.421244443861472	0.986846636840823
Kiaa1109	-0.43	0.74	7.67579295133601	0.646830828984996	0.421248024852919	0.986846636840823
Gars1	-0.42	0.75	7.36599399172757	0.646824054489036	0.421250456698762	0.986846636840823
Adk	0.45	1.37	5.47602205199177	0.646675892923166	0.421303647611653	0.986846636840823
Nipsnap1	0.41	1.33	6.63835781768886	0.646522036659236	0.42135889357687	0.986846636840823
Clk1	0.38	1.3	6.78887733080101	0.646229040492396	0.421464131165367	0.986846636840823
Pithd1	-0.49	0.71	7.41265897457132	0.646154927035149	0.42149075726479	0.986846636840823
Rusc2	-0.37	0.77	6.36858552850134	0.646149560697826	0.421492685279881	0.986846636840823
Odf2l	-0.52	0.7	3.11789882956767	0.646098879838309	0.421510894524716	0.986846636840823
Aatk	-0.55	0.68	6.93770043892698	0.646020870062506	0.421538925137498	0.986846636840823
Rps13	0.42	1.34	7.01777039892917	0.64548619333191	0.421731121149268	0.986846636840823
Rims4	-0.58	0.67	6.03264816102842	0.645353028348641	0.421779009285972	0.986846636840823
Crb2	-0.49	0.71	3.59687607962997	0.645282534499368	0.421804363228403	0.986846636840823
Cap2	-0.5	0.71	5.6768792590923	0.645233323433143	0.42182206391802	0.986846636840823
Raver1	-0.42	0.75	4.92726562968767	0.645167012924833	0.421845916848958	0.986846636840823
LOC117723898	0.52	1.44	2.83030393304312	0.645123924975747	0.421861417341714	0.986846636840823
Tram1l1	-0.59	0.66	5.53811998255477	0.645047930225767	0.421888757828536	0.986846636840823
Ddx58	-0.37	0.77	5.35554863194343	0.644613688285003	0.422045035064607	0.986846636840823
Ttll8	-0.73	0.6	1.89641867515339	0.6444211896104	0.422114340180068	0.986846636840823
Ctsd	0.45	1.36	7.97724531221919	0.644103750375445	0.422228664714206	0.986846636840823
Vash2	-0.56	0.68	3.12115076197276	0.64401067297253	0.422262194968945	0.986846636840823
Htr7	-0.44	0.74	4.95027112267371	0.643936716263012	0.42228884001478	0.986846636840823
LOC117722231	1.08	2.12	-0.255815008828764	0.643712142615863	0.422369764591449	0.986846636840823
Smox	-0.45	0.73	5.56940485280311	0.643149278911431	0.422572693177914	0.986846636840823
Kif1a	-0.7	0.61	10.3169954262969	0.642837976471721	0.422684989354142	0.986846636840823
Zcchc18	-0.75	0.59	9.12721957025627	0.642673744901579	0.42274425063416	0.986846636840823
Dnm1	-0.64	0.64	9.51299488225289	0.642332885185425	0.422867286078278	0.986846636840823
Gabrb1	-0.57	0.67	4.46407596550894	0.642318255334875	0.422872568014155	0.986846636840823
Hsdl1	-0.39	0.76	6.69870054082562	0.641944750567678	0.423007450993308	0.986846636840823
LOC117723692	1.06	2.09	0.311172243666666	0.641941314021627	0.423008692324964	0.986846636840823
LOC117711562	1.5	2.83	-0.664742800510023	0.641828161562194	0.423049567727253	0.986846636840823
Usp48	-0.41	0.75	7.53083449719379	0.64162045265077	0.423124616274552	0.986846636840823
Cfap36	-0.49	0.71	7.68127424852034	0.64144706408041	0.423187279607467	0.986846636840823
Anapc11	0.36	1.28	6.38069873646335	0.641407705660274	0.423201505836213	0.986846636840823
LOC117723589	-1.69	0.31	-0.645565610087001	0.641311288052774	0.423236359320986	0.986846636840823
Fads3	0.43	1.34	4.68250077322475	0.641298503773075	0.423240980964708	0.986846636840823
Nckap5l	-0.46	0.73	4.26551382188539	0.641255889752335	0.42325638690131	0.986846636840823
Pof1b	1.04	2.06	0.500149838367761	0.641225866646708	0.423267241440537	0.986846636840823
LOC117697795	-1.7	0.31	-0.691122252754022	0.641190830540279	0.423279908905008	0.986846636840823
LOC117704047	-1.7	0.31	-0.691122252754022	0.641190830540279	0.423279908905008	0.986846636840823
Lactbl1	-1.7	0.31	-0.691122252754022	0.641190830540279	0.423279908905008	0.986846636840823
Chrm3	-0.57	0.67	4.08481053595719	0.6408306591553	0.42341016345687	0.986846636840823
Aph1a	0.39	1.31	5.30216240197986	0.640620133717385	0.423486326962647	0.986846636840823
Sh3gl3	-0.63	0.64	6.27651578851997	0.640222119531224	0.423630375920223	0.986846636840823
Ptpn23	-0.36	0.78	6.03415543442375	0.639941991423097	0.423731803690833	0.986846636840823
LOC117695221	-0.64	0.64	5.54056804140242	0.639542404805555	0.423876547586352	0.986846636840823
Alg3	0.53	1.45	3.2384674750506	0.639331819821561	0.423952858480828	0.986846636840823
Mtfp1	0.46	1.37	3.88403250677588	0.639179698695178	0.424007996308336	0.986846636840823
Oat	0.44	1.36	7.98906854634362	0.639029687190901	0.424062380015536	0.986846636840823
Prcd	-0.75	0.6	1.2937242239499	0.638843000039615	0.42413007436766	0.986846636840823
Kiaa0895l	-0.48	0.72	4.53375417385002	0.638834479387393	0.424133164415573	0.986846636840823
Fgf14	-0.54	0.69	5.03850189631221	0.638798475800277	0.424146221630356	0.986846636840823
Card6	0.51	1.42	3.92784229944315	0.638554736774366	0.424234632929585	0.986846636840823
Psap	0.49	1.41	9.65505171152295	0.63848072679656	0.424261483993306	0.986846636840823
Gpatch8	-0.38	0.77	6.84377041118203	0.638256864143665	0.424342717624509	0.986846636840823
Sobp	-0.45	0.73	4.62484034303902	0.638137984356887	0.424385865334459	0.986846636840823
Sh2d3c	-0.54	0.69	4.0578117550133	0.63810975688854	0.424396111530516	0.986846636840823
Lamtor3	0.38	1.3	5.81048604491092	0.638014125580888	0.424430827184424	0.986846636840823
Mesd	-0.4	0.76	7.55576517316657	0.637977279457068	0.424444204038511	0.986846636840823
Carm1	-0.42	0.75	5.56209854190915	0.637609296956165	0.424577833498805	0.986846636840823
Eps15l1	-0.37	0.77	6.02100873592083	0.63721676439192	0.424720447713717	0.986846636840823
LOC117705522	0.56	1.47	3.38157880530196	0.636983151761115	0.424805357569358	0.986846636840823
Rundc3a	-0.6	0.66	7.62134427867505	0.636772380250768	0.424881987367628	0.986846636840823
Add1	-0.44	0.74	8.29048691053332	0.63639652914598	0.425018686365841	0.986846636840823
Mrps28	0.46	1.37	4.2136506899225	0.635814850039012	0.425230376351206	0.986846636840823
Plekhn1	-0.5	0.7	3.29364694880057	0.635603333558945	0.425307392640845	0.986846636840823
Gnb4	-0.38	0.77	4.74505192881014	0.635484209873993	0.425350776569364	0.986846636840823
Art4	-1.21	0.43	-0.281559779330577	0.635299878009667	0.425417921923333	0.986846636840823
Trim46	-0.45	0.73	5.39578945422837	0.635296861732802	0.425419020775098	0.986846636840823
Fads6	-0.79	0.58	0.993369116942014	0.634606314391626	0.425670704571312	0.986846636840823
Olig2	-0.64	0.64	1.95255261975749	0.634540162566998	0.425694826675519	0.986846636840823
LOC117723202	0.53	1.45	3.27194681986443	0.634510935668049	0.425705484848752	0.986846636840823
LOC117721085	-0.64	0.64	1.8800170262238	0.634327417131554	0.425772417723793	0.986846636840823
Gfm1	-0.36	0.78	5.25873292251523	0.633463343957472	0.426087775250586	0.986846636840823
Lamtor1	0.39	1.31	5.12099416640422	0.633381658334975	0.426117605919865	0.986846636840823
Znf445	-0.37	0.77	6.15715336611705	0.633367551001738	0.426122758077237	0.986846636840823
Pdzd7	-0.53	0.69	3.35879518159786	0.632500802240977	0.426439484394586	0.986846636840823
Sestd1	0.4	1.32	6.57779668260874	0.632295036506515	0.426514727107037	0.986846636840823
Carmil3	-0.6	0.66	7.02058802017382	0.63204206073414	0.426607260588225	0.986846636840823
Hbegf	0.55	1.47	2.58730790439538	0.631713404979937	0.426727521441252	0.986846636840823
Htr2b	1.21	2.31	0.235859785349957	0.631587457584961	0.426773621312132	0.986846636840823
Engase	-0.45	0.73	4.24169681819629	0.631297496721735	0.426879782694683	0.986846636840823
Dpysl4	-0.5	0.71	5.8743654142168	0.631259015589768	0.426893874516976	0.986846636840823
Znf32	-0.4	0.76	4.60765268064539	0.631233377067805	0.426903263753808	0.986846636840823
Kiaa2013	0.46	1.38	3.92015839835978	0.630802400932896	0.427061140682216	0.986846636840823
Kctd13	-0.42	0.75	4.66972700657058	0.630740734826326	0.427083737653561	0.986846636840823
LOC117713838	-0.37	0.77	6.54915026549018	0.630691999962064	0.427101597365799	0.986846636840823
Itih3	-0.51	0.7	8.7828955103337	0.630537680447346	0.427158157775933	0.986846636840823
Atg5	-0.38	0.77	4.78483553827022	0.630497977008394	0.427172711505429	0.986846636840823
Slc44a3	1.41	2.66	-0.440714467169403	0.630366512758405	0.427220906496398	0.986846636840823
Smim30	0.42	1.34	4.11588349417127	0.630215813022041	0.427276163326022	0.986846636840823
LOC117721598	1.19	2.29	-0.524227772276419	0.630208300307546	0.427278918282786	0.986846636840823
Rd3	1.36	2.56	-0.512613860220625	0.630172200302092	0.427292156741316	0.986846636840823
Grhl2	1.06	2.09	0.800920734234656	0.629770789009807	0.42743940244734	0.986846636840823
Foxd2	-0.84	0.56	0.821630861518792	0.629758790174722	0.427443805037676	0.986846636840823
Tob1	0.36	1.28	5.64332712661162	0.629324119259351	0.427603339789471	0.986846636840823
Rev3l	-0.41	0.75	6.767698474761	0.628870494088627	0.427769926964704	0.986846636840823
Nrros	0.77	1.71	1.19062493013839	0.62880428174235	0.427794250660451	0.986846636840823
Vasn	0.54	1.45	3.27485054806687	0.628653362095358	0.427849700134863	0.986846636840823
Maged1	-0.48	0.72	8.3533411839009	0.628584080788702	0.427875158450085	0.986846636840823
Flad1	-0.42	0.75	4.61095517175743	0.628571054092031	0.427879945534027	0.986846636840823
Farp2	0.46	1.37	3.86348057757035	0.627978551031845	0.42809776551771	0.986846636840823
Pde1a	0.4	1.32	5.96706419451637	0.627832842906089	0.42815135735392	0.986846636840823
Ap2b1	-0.44	0.74	8.11738012902401	0.627772968886088	0.428173382112386	0.986846636840823
N4bp1	-0.43	0.74	6.44780581148101	0.627482691665562	0.428280185315609	0.986846636840823
LOC117693537	0.71	1.63	3.34393185284488	0.627027679755997	0.428447681137344	0.986846636840823
A4galt	0.59	1.51	3.41571996422471	0.62609304019364	0.428792044517302	0.986846636840823
Cdc23	-0.38	0.77	5.78535779006627	0.626057935911761	0.428804986661784	0.986846636840823
Ccdc136	-0.63	0.65	7.71034163623348	0.625988900867341	0.428830440022183	0.986846636840823
LOC117708314	-0.41	0.75	5.56128250899534	0.625902345860335	0.428862356252719	0.986846636840823
Tmem43	0.39	1.31	5.73273193528299	0.625709132854572	0.428933614422569	0.986846636840823
Cnnm1	-0.59	0.67	6.6366576612728	0.625343853953622	0.429068380458502	0.986846636840823
LOC117718443	-0.78	0.58	1.31317599464737	0.625230818501064	0.429110096732136	0.986846636840823
Necap1	-0.46	0.73	7.20846247379396	0.624786726563386	0.429274050340081	0.986846636840823
Plaat1	-0.5	0.71	3.78457033889374	0.624744520868686	0.429289637120772	0.986846636840823
Nfat5	-0.4	0.76	5.28732367616122	0.624359089399402	0.429432018537219	0.986846636840823
Vps39	-0.39	0.76	6.52943064276729	0.624189592591466	0.429494654592381	0.986846636840823
Adgrg7	1.65	3.14	-0.695229471778264	0.623836509227321	0.429625177812498	0.986846636840823
Rasgrp4	1.65	3.14	-0.695229471778264	0.623836509227321	0.429625177812498	0.986846636840823
Tyrp1	1.65	3.14	-0.695229471778264	0.623836509227321	0.429625177812498	0.986846636840823
Immp1l	0.5	1.42	3.53597557396503	0.623700763774782	0.429675374371943	0.986846636840823
Ap1ar	-0.42	0.75	6.38627408016211	0.62369825067365	0.42967630376132	0.986846636840823
LOC117722176	-0.53	0.69	6.60193285915139	0.623342865898286	0.429807761977194	0.986846636840823
Dzip1	-0.57	0.68	8.00951671689003	0.622913752180203	0.429966573913244	0.986846636840823
Map1a	-0.67	0.63	10.2714138329884	0.622594138383944	0.430084918403699	0.986846636840823
Wdr33	-0.38	0.77	5.83979279888774	0.622544655960589	0.43010324483551	0.986846636840823
Pomgnt1	-0.36	0.78	5.82540962992792	0.622141751849869	0.430252509389526	0.986846636840823
Cfap47	-0.6	0.66	2.03643441621324	0.622083510661364	0.430274092584988	0.986846636840823
Man2b1	0.42	1.34	6.42525924326055	0.62155623612385	0.430469566185023	0.986846636840823
Rxrb	0.4	1.32	5.69095698262585	0.621290195461357	0.430568245020687	0.986846636840823
Lzts1	-0.47	0.72	4.44516544648411	0.621232476878489	0.430589658309633	0.986846636840823
LOC117724822	0.61	1.52	3.00241417892055	0.620912172574455	0.430708518826769	0.986846636840823
Tm9sf2	0.42	1.34	8.21243521674003	0.620770088001492	0.430761260367703	0.986846636840823
Bend7	0.46	1.37	3.81334206432837	0.620577426792187	0.430832791494135	0.986846636840823
Lmo3	-0.51	0.7	5.32832056769093	0.620440458390023	0.430883655976482	0.986846636840823
Sptbn4	-0.71	0.61	8.20270067458671	0.620270487973757	0.430946788713359	0.986846636840823
Pfkfb3	0.37	1.29	5.1776902064454	0.62017358610124	0.430982787605452	0.986846636840823
Mex3b	-0.53	0.69	3.38867624097732	0.619969103721571	0.431058767440436	0.986846636840823
LOC117703596	0.38	1.3	4.96291857971701	0.619929233242914	0.431073584540815	0.986846636840823
LOC117717847	-0.48	0.72	3.30222537912618	0.61969616234271	0.431160216327341	0.986846636840823
Robo2	-0.42	0.75	6.35489326844521	0.619462188558233	0.431247210257958	0.986846636840823
Creb3	-0.37	0.77	6.29805485554017	0.61885795299189	0.431471994570528	0.986846636840823
Afg1l	-0.41	0.75	4.34498239136951	0.618769709241841	0.431504837379929	0.986846636840823
Guk1	-0.38	0.77	6.923366320286	0.618613107306652	0.431563131267205	0.986846636840823
Tmem212	-0.71	0.61	1.13936846904277	0.618445674146966	0.431625470208061	0.986846636840823
Ptpre	-0.44	0.73	5.18728792768048	0.618334058874862	0.431667034544678	0.986846636840823
Tm2d1	0.37	1.3	5.18937872761821	0.617807916275349	0.431863046228021	0.986846636840823
LOC117720044	-0.63	0.65	1.97505662638093	0.617768580836993	0.431877705865311	0.986846636840823
Mybph	-0.5	0.71	4.2898390702053	0.617312359180889	0.432047786964011	0.986846636840823
Araf	-0.36	0.78	6.718279376603	0.617283822336029	0.432058428981687	0.986846636840823
Ankrd46	-0.45	0.73	6.85063258903744	0.617249248043377	0.43207132302956	0.986846636840823
Chmp7	-0.38	0.77	7.14747425042181	0.617168353817313	0.432101493796304	0.986846636840823
Arhgap33	-0.57	0.67	4.75574996457356	0.616999799141537	0.432164369172617	0.986846636840823
Mapk8ip3	-0.53	0.69	8.90231352136184	0.616975275208371	0.432173518409089	0.986846636840823
Glo1	0.4	1.32	7.81737445644346	0.616761117610769	0.432253427490398	0.986846636840823
LOC117695583	-1.24	0.42	-0.119085486040574	0.616699962791307	0.432276250435821	0.986846636840823
Nelfa	-0.56	0.68	4.42213896727485	0.61666458630812	0.432289453755413	0.986846636840823
Mrps33	0.42	1.34	5.05356668759549	0.616566378840847	0.432326110256947	0.986846636840823
Ank2	-0.57	0.67	8.98866041904819	0.615691201658649	0.432652983728708	0.986846636840823
Rs1	1.35	2.55	0.0880953786201248	0.615508038660376	0.432721441519693	0.986846636840823
Erbb4	-0.52	0.7	3.08499528628823	0.615249109094898	0.432818245400237	0.986846636840823
C7H4orf48	0.93	1.91	0.347066235583122	0.615157962793698	0.432852329352913	0.986846636840823
LOC117694455	-0.63	0.65	6.45132026043728	0.615034014317322	0.432898686149286	0.986846636840823
Ehbp1	-0.38	0.77	6.98006494070275	0.615014285167239	0.432906065557929	0.986846636840823
Nucks1	0.4	1.32	7.72190146074614	0.614943209967201	0.43293265181285	0.986846636840823
Tmem177	-0.57	0.67	2.71522708541508	0.614608286461324	0.433057966068726	0.986846636840823
Mgat5b	-0.59	0.66	4.50462320328206	0.614128752745277	0.433237483373934	0.986846636840823
LOC117694457	-0.36	0.78	5.20356471552423	0.613940148885712	0.433308119746359	0.986846636840823
Telo2	-0.4	0.76	5.01545146836964	0.613915620391047	0.433317307504109	0.986846636840823
Mcfd2	-0.35	0.79	6.30279676201973	0.613911352701564	0.433318906103605	0.986846636840823
Pja1	-0.53	0.69	8.99568904544466	0.613738553527353	0.433383641090663	0.986846636840823
Ppp2r5a	0.37	1.29	5.98978729072381	0.613336644646011	0.433534263326484	0.986846636840823
Cct8l2	-1.11	0.46	-0.16079055224889	0.613211287587061	0.433581259321269	0.986846636840823
Syt17	-0.54	0.69	2.58509430097891	0.612994449267472	0.433662569671391	0.986846636840823
Add2	-0.66	0.63	8.2977669620424	0.612388746114615	0.433889820077595	0.986846636840823
Mcm3ap	-0.37	0.77	5.69063526848872	0.612384167654874	0.433891538534507	0.986846636840823
C8H7orf25	-0.38	0.77	4.74409707686134	0.612247214224095	0.433942946761493	0.986846636840823
LOC117711700	-1.5	0.35	-0.0670726565732604	0.611975912443571	0.434044812722075	0.986846636840823
Gpr37l1	-0.52	0.7	6.03388325170171	0.611826544754496	0.434100911500299	0.986846636840823
Lrrn2	-0.6	0.66	5.74724858624013	0.610677740015458	0.434532743125091	0.986846636840823
Fbxo42	-0.35	0.79	6.29961587849146	0.610324288004581	0.434665736107097	0.986846636840823
Slc45a1	-0.57	0.67	5.21855202945883	0.610116005893605	0.43474413521963	0.986846636840823
LOC117707232	-0.46	0.73	6.55039038045484	0.61001034004051	0.434783916961099	0.986846636840823
Gpr162	-0.55	0.68	6.4481763399879	0.609423419167339	0.435004985628183	0.986846636840823
Amph	-0.57	0.67	7.62020847446208	0.609290361587519	0.435055126704935	0.986846636840823
Cdc20	-1.13	0.46	0.171305592590541	0.609197982746394	0.43508994369257	0.986846636840823
Irx1	0.58	1.49	2.71879097992904	0.609007886700017	0.435161603029389	0.986846636840823
Espl1	-0.63	0.65	1.78732984146159	0.608743436519373	0.435261321121473	0.986846636840823
LOC117694446	-0.49	0.71	5.23987278572118	0.608533200258293	0.435340621254438	0.986846636840823
Thbs3	0.44	1.36	5.05160282989426	0.608464401082056	0.435366576766745	0.986846636840823
Esco2	1.47	2.77	-0.507236953914165	0.608177146524861	0.435474973325846	0.986846636840823
Exosc7	-0.36	0.78	5.22681154238592	0.608064700332931	0.435517416520468	0.986846636840823
C4H1orf52	-0.37	0.77	5.40616163400218	0.607918147323202	0.435572742921714	0.986846636840823
Podxl2	-0.59	0.66	7.49133833856456	0.607607570061058	0.435690026882052	0.986846636840823
Pcyox1l	-0.52	0.7	2.87787155111491	0.607343960119302	0.435789612286202	0.986846636840823
LOC117694591	0.61	1.52	2.10996405018614	0.606825609900938	0.43598553370015	0.986846636840823
Fam13c	-0.41	0.75	6.28582667071912	0.606766943242678	0.43600771647269	0.986846636840823
Ctbp1	-0.38	0.77	6.93257391115401	0.606729042586993	0.436022048214065	0.986846636840823
Fam193b	-0.37	0.77	6.32102872904788	0.606479216530846	0.436116535354805	0.986846636840823
Pcm1	-0.41	0.75	7.73740845015692	0.606377998361849	0.436154826151634	0.986846636840823
LOC117721621	-0.44	0.74	3.72472595382529	0.606001562694553	0.436297276690467	0.986846636840823
Kdm4a	-0.35	0.79	6.37351840213347	0.605971813724863	0.436308537305607	0.986846636840823
Vamp3	0.35	1.28	5.95684129895003	0.605769831930922	0.436385003433081	0.986846636840823
Acr	-0.58	0.67	2.92408784583489	0.605723089152425	0.436402702198577	0.986846636840823
Noxo1	1.41	2.67	0.0665142725189616	0.60558549522306	0.436454807364354	0.986846636840823
Csmd1	-0.57	0.67	5.33585961476467	0.605582303702269	0.436456016067662	0.986846636840823
Snph	-0.63	0.65	6.43271608444665	0.605098310748851	0.43663937469276	0.986846636840823
Tubd1	0.49	1.4	3.3532815276482	0.604913861194693	0.436709283582275	0.986846636840823
Septin10	0.45	1.36	3.76655996412871	0.604831540895078	0.436740489616339	0.986846636840823
Srd5a1	-0.57	0.67	3.41827814881233	0.604747868396267	0.436772211735688	0.986846636840823
Map2k6	-0.56	0.68	2.51964124566477	0.604408586388866	0.436900877248676	0.986846636840823
Tlk2	-0.37	0.78	6.08761456927496	0.604270710959504	0.43695318014194	0.986846636840823
Cidea	0.47	1.39	4.55876868625553	0.604122948082734	0.437009244455518	0.986846636840823
Adgra3	0.44	1.36	4.76018634992233	0.604055839551454	0.437034710462254	0.986846636840823
Abca2	-0.49	0.71	7.90360438164165	0.60405198180077	0.437036174450981	0.986846636840823
Fut2	1.01	2.01	0.223429113477919	0.603893512318476	0.437096318964924	0.986846636840823
Nefl	-0.8	0.57	9.12282341306855	0.603848285242304	0.437113486487548	0.986846636840823
Synrg	-0.36	0.78	6.30442561895803	0.603836293381217	0.437118038591858	0.986846636840823
Dab2ip	-0.36	0.78	6.83589588744477	0.603792278609203	0.437134747198094	0.986846636840823
LOC117716605	-1.15	0.45	-0.366698231394358	0.603523355713842	0.437236855206253	0.986846636840823
Cd19	-1.35	0.39	-0.493323610010561	0.603362096739997	0.437298101527466	0.986846636840823
Limk2	-0.38	0.77	6.66443821816774	0.602941312926175	0.437457977460866	0.986846636840823
Fam89b	0.41	1.33	4.33765885958223	0.602874214851654	0.437483479501182	0.986846636840823
Prpf4	-0.43	0.74	4.18171880634662	0.602819096321954	0.437504430164331	0.986846636840823
LOC117720453	0.59	1.5	1.86171569778348	0.602786815018126	0.437516701065211	0.986846636840823
Spart	-0.36	0.78	6.86171412011448	0.602786224144496	0.437516925675413	0.986846636840823
Brms1l	-0.36	0.78	6.160040869163	0.60267597361878	0.43755883855892	0.986846636840823
Armcx4	-0.49	0.71	8.27880101572344	0.602576333500958	0.437596723071526	0.986846636840823
Mtmr14	-0.37	0.77	5.2270852045313	0.60212363426068	0.437768908642285	0.986846636840823
Med8	-0.41	0.75	4.41905533195342	0.601826308751264	0.437882053760598	0.986846636840823
Frmd4a	-0.45	0.73	6.72424564067508	0.601812186702392	0.437887428920026	0.986846636840823
Pelo	-0.43	0.74	3.94502880721871	0.601579074087551	0.437976171258757	0.986846636840823
Bax	0.38	1.3	4.86305955192117	0.601279228123597	0.438090358442115	0.986846636840823
LOC117724361	1.71	3.26	-0.7470763345079	0.601171847736818	0.43813126207236	0.986846636840823
Fat4	0.42	1.34	4.70408782017332	0.600868276665171	0.438246930843591	0.986846636840823
Ccdc137	-0.37	0.77	5.20488308184448	0.600678727864246	0.438319177776733	0.986846636840823
Scfd2	-0.44	0.74	3.92719574648768	0.600523293327314	0.438378435602023	0.986846636840823
Carns1	-0.36	0.78	6.20708481948457	0.599889770572292	0.438620086690814	0.986846636840823
Creld1	-0.39	0.77	7.14751265261556	0.599847200250211	0.438636332045289	0.986846636840823
Ets2	-0.41	0.76	6.99106839949255	0.599743032438861	0.43867608764311	0.986846636840823
Klc2	-0.46	0.73	8.21087149688061	0.599612509626458	0.438725909411803	0.986846636840823
Ubtd1	0.59	1.5	2.30024106267849	0.599586496808513	0.43873583978242	0.986846636840823
Mpdz	-0.37	0.77	7.07357038355345	0.599504481218105	0.438767151418677	0.986846636840823
R3hdm1	-0.39	0.76	7.41992325240111	0.59934216643073	0.438829129512462	0.986846636840823
Smarca1	-0.5	0.7	7.39047780543133	0.59920843294759	0.438880204239724	0.986846636840823
Nrl	1.19	2.27	-0.118430265227241	0.598438552629924	0.439174409905744	0.986846636840823
Gdap2	-0.44	0.74	4.35258001799847	0.598234893612141	0.439252287713049	0.986846636840823
LOC117717906	0.57	1.48	1.91499998704262	0.598206299340628	0.439263223661886	0.986846636840823
Cdca8	0.96	1.95	0.59270395237416	0.598090679548242	0.439307446992984	0.986846636840823
Tasp1	-0.38	0.77	5.87492768046931	0.598058781325809	0.439319648923395	0.986846636840823
Lck	-0.54	0.69	3.21628426462294	0.597870855011634	0.439391546365053	0.986846636840823
LOC117713830	0.7	1.62	0.926594387599865	0.597717395953873	0.439450270608177	0.986846636840823
Natd1	0.46	1.38	4.01144128605418	0.597389602218453	0.439575747927178	0.986846636840823
LOC117723433	-1.1	0.47	-0.304065276610132	0.597272170699252	0.439620713331848	0.986846636840823
Gpr62	-0.79	0.58	0.815869496240094	0.597030686740936	0.439713201532886	0.986846636840823
Arf5	0.35	1.28	5.75467133507482	0.596944977136302	0.439746035439437	0.986846636840823
Tmem63a	0.38	1.31	4.66087900616897	0.596905983627636	0.439760974441977	0.986846636840823
Ttc16	-0.5	0.7	2.8642596332195	0.596741867928767	0.439823858189092	0.986846636840823
Lsm12	0.36	1.28	5.43716826717192	0.596589114969317	0.439882400515195	0.986846636840823
Igsf6	0.64	1.56	2.32131910177053	0.596371849601654	0.439965687734692	0.986846636840823
Dnajc9	-0.36	0.78	6.94823397870372	0.596174003395576	0.440041551820438	0.986846636840823
Gca	0.36	1.28	5.66032213897597	0.595911433766062	0.440142265122642	0.986846636840823
Nlgn3	-0.59	0.66	6.97898689575637	0.595807449940073	0.440182159777553	0.986846636840823
LOC117693524	0.98	1.98	0.217539118722163	0.595360036606936	0.440353878724078	0.986846636840823
LOC117705039	0.35	1.27	6.29828222877649	0.594975407918386	0.44050158298868	0.986846636840823
Rab3gap2	-0.39	0.76	6.79555135175889	0.59470581735119	0.44060515596548	0.986846636840823
LOC117719537	0.42	1.34	7.4148385086287	0.594494833358061	0.440686239222347	0.986846636840823
Tmeff2	-0.46	0.73	5.76258909459357	0.594286737965094	0.440766234837148	0.986846636840823
Grb10	-0.43	0.74	8.02117615450763	0.593728559430899	0.44098091903277	0.986846636840823
Dctn1	-0.51	0.7	10.0659276759063	0.593528265218367	0.441057994533946	0.986846636840823
LOC117693707	-1.12	0.46	-0.234695396002524	0.593235807731464	0.441170572745524	0.986846636840823
Paxip1	-0.4	0.76	4.97036104560557	0.592817045788354	0.441331847432068	0.986846636840823
Isg20l2	0.47	1.39	3.35424058180278	0.592810096624177	0.441334524477477	0.986846636840823
Aspdh	0.62	1.53	2.0845976086224	0.592639717519789	0.441400167902333	0.986846636840823
Ccdc92b	-0.54	0.69	4.41318852695578	0.592443108881456	0.441475935684667	0.986846636840823
Stk32c	-0.45	0.73	5.79703677590775	0.592371994389436	0.441503346264336	0.986846636840823
Rpia	0.41	1.32	4.64795531241055	0.592065999438438	0.441621319758723	0.986846636840823
Rnf8	-0.41	0.75	7.24001177887525	0.591915533832504	0.441679348169591	0.986846636840823
Ssr2	0.43	1.35	4.48906888705913	0.591827569464654	0.441713277855927	0.986846636840823
Npsr1	-1.25	0.42	-0.337726488290387	0.591827569199533	0.441713277958195	0.986846636840823
Chd5	-0.78	0.58	9.68637593817306	0.59175615990543	0.441740824960176	0.986846636840823
Rfx8	1.52	2.86	-0.420628143525454	0.591470055678638	0.441851219678745	0.986846636840823
Ddx21	-0.34	0.79	5.83467802658588	0.590928649869007	0.442060240096528	0.986846636840823
Mmp14	0.4	1.32	4.87886181208453	0.590813657535611	0.442104654774575	0.986846636840823
Rab8a	0.41	1.33	6.71193103268894	0.590493734690131	0.442228258067861	0.986846636840823
Abat	-0.42	0.75	8.26278444510737	0.590403651671848	0.442263071561467	0.986846636840823
Ak8	-0.71	0.61	1.72470487221936	0.59010349843908	0.442379099305442	0.986846636840823
Ccdc110	-0.94	0.52	0.285397621081534	0.589974528783234	0.442428968447842	0.986846636840823
Il4i1	-0.73	0.6	1.26655542800047	0.589920613373387	0.442449818674519	0.986846636840823
Rfxank	-0.5	0.71	3.303512102471	0.589815855387325	0.442490335129829	0.986846636840823
Ppp1r15b	0.36	1.28	7.11066765673522	0.589493003648864	0.442615238048278	0.986846636840823
Map3k1	0.41	1.33	4.88487694173949	0.589311453635057	0.442685498898272	0.986846636840823
Serpini1	-0.55	0.68	7.8503951158243	0.589240533239481	0.442712950152064	0.986846636840823
Ints4	-0.34	0.79	6.18876928713782	0.589183810475522	0.442734907799039	0.986846636840823
LOC117714410	-0.41	0.75	4.01655425151242	0.588974136907062	0.442816087999685	0.986846636840823
Ssbp1	0.38	1.31	6.59258036957544	0.588905846626446	0.442842533193004	0.986846636840823
Ror2	0.72	1.64	1.12319729807291	0.5887657789446	0.442896781579808	0.986846636840823
Prelid3a	-0.46	0.73	4.76397100472499	0.588467700241378	0.443012261962354	0.986846636840823
Cdc42ep1	0.38	1.3	4.58158426348193	0.58824243295534	0.443099564881885	0.986846636840823
Nsd3	-0.38	0.77	6.96881915829275	0.588118658861812	0.443147545154406	0.986846636840823
LOC117718529	0.37	1.29	4.7823475192931	0.587999618544192	0.443193697972307	0.986846636840823
Mapk1ip1l	-0.52	0.7	3.60730527898777	0.587740967862233	0.443294004345571	0.986846636840823
Asic1	-0.59	0.66	5.901536177728	0.587609994423348	0.443344810041238	0.986846636840823
LOC117696871	-1.11	0.46	-0.161150491877564	0.587541009499168	0.443371573486419	0.986846636840823
Psmb6	-0.34	0.79	6.27850289079831	0.587447134511601	0.443407997306967	0.986846636840823
Fggy	0.43	1.34	5.867801624169	0.587310062922882	0.443461189857137	0.986846636840823
Habp4	-0.43	0.74	7.50754455221684	0.587215904246704	0.443497735159553	0.986846636840823
Recql	-0.36	0.78	4.91495059916979	0.587199400753734	0.44350414105083	0.986846636840823
Ankub1	-0.76	0.59	1.10853189275955	0.587058401144346	0.4435588763916	0.986846636840823
Alx4	1.03	2.04	0.00403830363724058	0.587042948553499	0.443564875644101	0.986846636840823
Ube2g1	0.35	1.27	5.30608951978641	0.586743284448286	0.443681240829836	0.986846636840823
Arhgef38	0.9	1.86	0.717958524852258	0.586653720319127	0.443716029411511	0.986846636840823
LOC117724273	0.63	1.55	1.43335430763906	0.586627616567027	0.443726169447964	0.986846636840823
Katnip	-0.38	0.77	4.4269014256838	0.58628065449245	0.443860981324764	0.986846636840823
Zfr	-0.48	0.72	8.82427460595126	0.585938371106203	0.443994037318828	0.986846636840823
Irs4	-0.67	0.63	7.28235611387561	0.585767916972831	0.444060321031831	0.986846636840823
Tprn	0.46	1.37	3.73794679426396	0.58554641938909	0.444146476627988	0.986846636840823
Adgrb1	-0.65	0.64	7.91078090223496	0.585508990158257	0.444161037973882	0.986846636840823
Arf4	0.36	1.29	7.06873769934568	0.585459181753288	0.444180416417735	0.986846636840823
Gpc5	-0.57	0.67	5.17312665623241	0.585436992609322	0.44418904974057	0.986846636840823
Med30	0.48	1.39	3.09885077877123	0.585427666116607	0.444192678557467	0.986846636840823
LOC117710126	-0.35	0.79	5.41244624908139	0.58539350210236	0.444205971722055	0.986846636840823
Mgat4b	0.4	1.32	4.71211170675654	0.585357662990816	0.444219917325344	0.986846636840823
Rem1	0.67	1.59	2.26447321267567	0.585135177214432	0.444306505441688	0.986846636840823
Togaram1	-0.37	0.77	6.28619095239709	0.585133815117987	0.444307035629491	0.986846636840823
Casp2	0.48	1.39	3.48467080729285	0.584980811696677	0.444366597512844	0.986846636840823
LOC117708326	1.18	2.27	2.55610089830772	0.584532919978528	0.444541025875844	0.986846636840823
Dap3	-0.34	0.79	5.52448044152235	0.584463706612712	0.444567989993173	0.986846636840823
Lztr1	-0.35	0.78	6.24502286959541	0.584377907671803	0.444601419024527	0.986846636840823
Slc25a12	-0.44	0.74	7.57153519071724	0.584315082254122	0.444625899564889	0.986846636840823
LOC117713912	0.5	1.41	3.29870725201886	0.583777883646688	0.444835309447046	0.986846636840823
Ifi44l	0.67	1.59	2.63537571094054	0.583475948755575	0.44495307621129	0.986846636840823
Itgb1bp2	0.55	1.46	2.09053820873772	0.583440767023707	0.444966801641787	0.986846636840823
Spire2	-0.4	0.76	5.31924230345465	0.583396953890009	0.444983895352686	0.986846636840823
LOC117721415	0.34	1.27	6.40137597521244	0.583333788838079	0.445008541010812	0.986846636840823
Cmc4	0.62	1.53	1.61750079661699	0.583306939745943	0.445019017594686	0.986846636840823
LOC117714308	1.23	2.34	0.063470379222219	0.583048405518192	0.44511991784676	0.986846636840823
Rab13	0.52	1.43	3.48522272948991	0.582722102847599	0.445247317205315	0.986846636840823
Map1s	-0.36	0.78	5.77220910341386	0.582557945189749	0.44531143113306	0.986846636840823
Dpm2	-0.47	0.72	3.50648168323788	0.582286016866371	0.445417667769097	0.986846636840823
Ptges	0.91	1.88	0.341775357108878	0.58182623636921	0.445597383589446	0.986846636840823
Rpe65	0.71	1.63	1.14429591241196	0.581816797266149	0.445601074257346	0.986846636840823
Ankrd13b	-0.42	0.75	5.55439682130124	0.581453821743457	0.445743032798819	0.986846636840823
Pigu	0.46	1.37	3.57887944230972	0.581241949681448	0.445825927662892	0.986846636840823
Znf286a	-0.41	0.75	5.22216544356295	0.580279897624028	0.446202630914123	0.986846636840823
Slc33a1	0.34	1.27	5.88856601663156	0.580073029206433	0.44628369723984	0.986846636840823
Vars2	-0.38	0.77	4.98169775719906	0.580018048383091	0.446305246629356	0.986846636840823
LOC117695077	-1.04	0.49	0.166961601331433	0.579863325000065	0.446365898152347	0.986846636840823
Mcc	-0.34	0.79	5.33281470406999	0.579838004376676	0.446375825046883	0.986846636840823
Eppk1	0.85	1.8	0.721916769777774	0.579750018442472	0.446410322400726	0.986846636840823
Zbbx	-0.56	0.68	3.00752090332533	0.57973968452148	0.446414374375729	0.986846636840823
Mroh1	-0.36	0.78	6.49683822416194	0.579527512715874	0.446497580468438	0.986846636840823
Gpr176	-0.5	0.71	4.68439460699965	0.579462042518973	0.446523260364275	0.986846636840823
Kirrel1	0.45	1.36	4.78747985243522	0.5794379920682	0.446532694439262	0.986846636840823
Gli4	-0.73	0.6	0.83616222353286	0.579365232386651	0.446561237171578	0.986846636840823
Man1b1	-0.36	0.78	6.73481697973348	0.5792403212374	0.44661024488796	0.986846636840823
Simc1	-0.38	0.77	4.94850028017458	0.578997614915475	0.446705492298444	0.986846636840823
Slc2a8	-0.46	0.73	3.5066485258754	0.578547281167311	0.446882304327436	0.986846636840823
Adamts16	0.83	1.77	0.907983428014444	0.578322398525233	0.446970639416812	0.986846636840823
Man2a2	-0.44	0.74	7.36986581581503	0.578235373301252	0.447004830659342	0.986846636840823
LOC117703318	-0.35	0.78	6.73952750061221	0.578166506039165	0.4470318907189	0.986846636840823
Arhgap36	-0.7	0.62	7.73049329301856	0.578061858557271	0.447073014793426	0.986846636840823
Lrrc14b	-0.47	0.72	3.16336214840567	0.577784458149064	0.447182055259248	0.986846636840823
Dnajb1	-0.34	0.79	6.22914465716531	0.577685622628419	0.447220915474004	0.986846636840823
Lef1	0.46	1.37	3.49109104410716	0.577579427719533	0.44726267510326	0.986846636840823
Hes5	-0.57	0.67	3.09735138438063	0.577430879826491	0.447321099600051	0.986846636840823
Kif21a	-0.5	0.71	9.79394143030906	0.57726489960429	0.44738639432796	0.986846636840823
Zscan26	-0.36	0.78	6.66634295779575	0.576888080855846	0.447534685507172	0.986846636840823
LOC117712378	0.98	1.97	0.0809954795717836	0.576806917946737	0.447566635908751	0.986846636840823
Fxyd7	-0.54	0.69	3.74884949635176	0.576795867741309	0.447570986180996	0.986846636840823
Lipt2	0.79	1.73	0.968182481078358	0.576557133690917	0.447664987640656	0.986846636840823
Atp2c2	0.57	1.48	2.29394558424906	0.576505229361898	0.447685429014987	0.986846636840823
Samd8	-0.45	0.73	6.31078458862045	0.576265142368354	0.447780000856271	0.986846636840823
Suv39h1	-0.49	0.71	3.2468007083553	0.576023259797477	0.447875311394953	0.986846636840823
LOC117706633	-1.26	0.42	-0.50959526036421	0.575857027384433	0.447940831304379	0.986846636840823
Tmem198	-0.55	0.68	4.06363756348986	0.57542254079971	0.448112153036776	0.986846636840823
Lcp1	0.45	1.37	4.22297826239598	0.575315560809294	0.448154351785217	0.986846636840823
Mag	-0.6	0.66	6.81743817975059	0.575307726595897	0.448157442269541	0.986846636840823
Tmem214	0.41	1.33	4.49715937969466	0.575296522305083	0.44816186225846	0.986846636840823
Ccnf	0.98	1.97	0.299679201167188	0.574806309125982	0.448355313221721	0.986846636840823
Ube2d4	0.36	1.28	4.8899589448993	0.574530414804754	0.448464245487919	0.986846636840823
LOC117720561	1.08	2.11	0.448236871440017	0.574407592290852	0.448512753155141	0.986846636840823
Zfp90	-0.47	0.72	3.56471651338029	0.574320656581174	0.448547092581214	0.986846636840823
Mis18a	-1.01	0.5	-0.14899967222016	0.57424536774937	0.448576834820841	0.986846636840823
Tusc2	-0.44	0.74	3.57364703365869	0.574207725639195	0.44859170618074	0.986846636840823
Bub1b	1.13	2.19	0.27282884795724	0.574130092687281	0.448622379242973	0.986846636840823
Popdc3	-0.9	0.54	0.206796146141093	0.574077361816922	0.448643215263764	0.986846636840823
Gpc6	-0.49	0.71	3.5214244557172	0.574008244550418	0.448670528469182	0.986846636840823
LOC117703779	-0.55	0.68	2.21219516640574	0.573302252557723	0.448949665035331	0.986846636840823
Baz2b	-0.37	0.77	7.23104294422701	0.573124258221224	0.449020083485493	0.986846636840823
Gid4	0.35	1.27	5.77876436831243	0.572905258143101	0.44910674830982	0.986846636840823
LOC117703242	-0.74	0.6	0.978074475617499	0.57254088391523	0.449250999748096	0.986846636840823
Srf	0.38	1.3	4.79869828626452	0.572389988953811	0.449310758412189	0.986846636840823
LOC117703733	0.99	1.99	0.337426092453179	0.572293427509008	0.449349005969245	0.986846636840823
Kcnv1	-0.6	0.66	1.90844800914355	0.572282851757957	0.449353195285257	0.986846636840823
Kyat1	-0.44	0.74	3.89931847064546	0.572281055713142	0.449353906748982	0.986846636840823
Cnot10	-0.39	0.76	5.09120650982712	0.571947088465026	0.449486231060615	0.986846636840823
LOC117723529	0.4	1.32	6.23346485260474	0.571857714989748	0.449521652868499	0.986846636840823
LOC117709967	1.12	2.18	0.838321794305683	0.571778527937907	0.449553041078959	0.986846636840823
Sqstm1	-0.44	0.74	8.86963836622172	0.571430077682542	0.449691200599855	0.986846636840823
Rsad2	0.62	1.54	2.25436818878422	0.570902095185643	0.449900670324776	0.986846636840823
Mtmr12	0.36	1.28	5.10057190864695	0.570873592206712	0.449911982814555	0.986846636840823
LOC117708740	0.34	1.26	5.62195784960887	0.570798583126555	0.449941755137001	0.986846636840823
Usp34	-0.42	0.75	8.2055981322598	0.570056661441693	0.450236401514922	0.986846636840823
Ralgps1	-0.42	0.75	6.31677946531145	0.569952865899267	0.450277646824242	0.986846636840823
Vps16	-0.35	0.78	6.26752016315705	0.569952201271874	0.450277910946705	0.986846636840823
Adra2a	-0.59	0.67	3.51289825863188	0.569744871809574	0.450360315333839	0.986846636840823
LOC117724781	-0.52	0.7	2.84613277990108	0.569720828800381	0.45036987290062	0.986846636840823
Slc30a3	0.87	1.82	1.23065800571212	0.56941780190462	0.450490359168166	0.986846636840823
LOC117713872	-0.37	0.78	4.67766153168005	0.568982323367839	0.450663597558548	0.986846636840823
Hm13	-0.36	0.78	5.36642411545215	0.568902161662119	0.450695498146509	0.986846636840823
Itpr2	0.46	1.38	5.18342051648935	0.568826657098123	0.450725548636071	0.986846636840823
Vps50	-0.35	0.78	6.47092471596417	0.568496960698621	0.45085680304575	0.986846636840823
Otx2	0.73	1.65	1.05706091660302	0.568438746002487	0.450879984918616	0.986846636840823
Phactr3	-0.6	0.66	6.84623682673908	0.568426092966167	0.450885023773712	0.986846636840823
Commd7	0.35	1.28	6.00505917884788	0.568326001564803	0.450924886560985	0.986846636840823
Cthrc1	-0.78	0.58	0.744926519822072	0.568288290738312	0.450939906847926	0.986846636840823
Smcr8	-0.35	0.79	5.63131385287999	0.568242221405689	0.450958257402872	0.986846636840823
Mkks	0.33	1.26	6.19401176331192	0.568092477695488	0.451017912086649	0.986846636840823
Pcgf1	-0.49	0.71	3.33266702376728	0.568029717097163	0.451042918230035	0.986846636840823
Wdr76	0.47	1.38	3.33171770766419	0.567995677428776	0.451056481798828	0.986846636840823
P4ha2	-0.38	0.77	5.24331083196283	0.567773953519919	0.451144846303264	0.986846636840823
Pdcd10	0.34	1.26	5.46191099634203	0.567766565819158	0.451147791018452	0.986846636840823
Fam193a	-0.35	0.79	6.49512254855237	0.5677588252896	0.451150876402354	0.986846636840823
Dph2	-0.48	0.72	3.1978014266391	0.567710825130515	0.451170010056713	0.986846636840823
Adgrb3	-0.63	0.65	6.8153024874642	0.567690968531537	0.45117792559506	0.986846636840823
Aoah	1	2	0.290007128153323	0.56766561307473	0.451188033486931	0.986846636840823
Usp35	-0.41	0.75	5.82318659200198	0.567577366558785	0.451223215507593	0.986846636840823
Mdk	-0.39	0.77	4.87064997538808	0.567453225322176	0.451272715253273	0.986846636840823
Cdv3	0.38	1.3	5.29053995569485	0.567277209793445	0.451342913765329	0.986846636840823
Copz1	-0.33	0.8	6.22758609340299	0.566878086189643	0.451502155491532	0.986846636840823
Necab3	-0.54	0.69	3.04386566955409	0.566747769032791	0.451554168254726	0.986846636840823
Cd70	-0.85	0.55	0.375700373466177	0.566745476329271	0.451555083412615	0.986846636840823
Amt	0.38	1.3	5.72999833357289	0.566311359770233	0.451728418106121	0.986846636840823
Pycr1	-0.58	0.67	1.9984382881231	0.56630990206147	0.45172900031749	0.986846636840823
Dnhd1	-0.44	0.74	3.73312116502019	0.566057877159486	0.451829677140186	0.986846636840823
Igf2bp3	-0.56	0.68	2.5004484784752	0.565824522724999	0.451922926938635	0.986846636840823
Sbf2	-0.34	0.79	5.60766625303727	0.565737649941046	0.451957649502957	0.986846636840823
Pkn2	0.35	1.27	5.79444746488036	0.565589765667373	0.45201676761938	0.986846636840823
Dip2a	-0.43	0.74	7.20814378617586	0.565445444342706	0.452074473081222	0.986846636840823
Rnf128	0.36	1.28	6.76033616582806	0.565207253358989	0.452169736621407	0.986846636840823
Rabep1	-0.41	0.75	8.11465399458446	0.565149935332384	0.452192665429048	0.986846636840823
Cyld	-0.44	0.74	7.95480864021435	0.564968422884789	0.452265287473689	0.986846636840823
Sox8	-0.42	0.75	5.01948979017972	0.564864033371147	0.452307061363325	0.986846636840823
Wnt4	-0.42	0.75	3.78645103231546	0.564427747812211	0.4524817165683	0.986846636840823
Reep2	-0.47	0.72	5.51944123093433	0.564305472312139	0.452530685226775	0.986846636840823
Zdhhc13	0.47	1.39	3.33000416055	0.56366515065681	0.452787255614475	0.986846636840823
Trim67	-0.53	0.69	2.69155934777146	0.5634033671257	0.45289221525159	0.986846636840823
Nup93	-0.38	0.77	4.69882118305211	0.563345354807216	0.452915479903624	0.986846636840823
LOC117694828	1.08	2.11	-0.0118215098003973	0.563315272770757	0.452927544425487	0.986846636840823
LOC117698288	0.36	1.29	5.83999947599803	0.563292503825649	0.452936676337456	0.986846636840823
Brd8	-0.38	0.77	7.40573809628978	0.563006100301192	0.453051568482227	0.986846636840823
Slc26a2	-0.59	0.66	1.71179044066216	0.562947585765786	0.453075047487499	0.986846636840823
Pmepa1	0.36	1.29	5.61120818393113	0.562890214672156	0.453098069537529	0.986846636840823
Scoc	0.39	1.31	7.49900475302508	0.562887489571981	0.453099163119779	0.986846636840823
Strip1	-0.36	0.78	6.49741314326233	0.562854125123481	0.453112552602868	0.986846636840823
Zc3h7b	-0.42	0.75	8.13515776152136	0.562795294570714	0.453136163396434	0.986846636840823
Hsd17b1	0.67	1.59	1.19095051808263	0.562702838061036	0.453173273380005	0.986846636840823
Wdr90	-0.48	0.72	3.12286557173773	0.562627922415468	0.453203346345796	0.986846636840823
Vps9d1	-0.36	0.78	5.12688069629952	0.562609288948992	0.453210826759191	0.986846636840823
LOC117709636	-0.57	0.67	2.79007798696952	0.562483751560004	0.453261228845348	0.986846636840823
Cdh22	-0.55	0.68	5.2722573849438	0.562467901249885	0.453267593221279	0.986846636840823
Synj1	-0.48	0.72	8.13183437110627	0.56221769602133	0.453368076707569	0.986846636840823
LOC117707849	-0.35	0.79	6.13380276207828	0.561806548579773	0.453533271154919	0.986846636840823
Acp6	-0.46	0.73	3.5466035544746	0.561671025810244	0.453587743378201	0.986846636840823
Parp4	-0.34	0.79	5.69691765465501	0.561561454722776	0.453631792047457	0.986846636840823
Gemin5	-0.36	0.78	5.05613129621928	0.561124206800172	0.453807636914501	0.986846636840823
Stox1	-0.6	0.66	2.02805684028959	0.560868957627031	0.453910338097493	0.986846636840823
Dcun1d1	0.34	1.26	6.10090802346411	0.560764125058229	0.453952528738368	0.986846636840823
Fchsd1	-0.38	0.77	4.70486719604577	0.560577637766699	0.454027597140845	0.986846636840823
LOC117705858	1.39	2.63	-0.69082096439379	0.560124054673032	0.454210263377533	0.986846636840823
LOC117705863	-1.2	0.43	-0.478852023464712	0.56010348574757	0.454218549596118	0.986846636840823
LOC117715623	1.21	2.32	0.0405204417872585	0.560096157705923	0.454221501764649	0.986846636840823
Aco2	0.45	1.36	8.686027210789	0.560074021457083	0.454230419737718	0.986846636840823
Gria2	-0.71	0.61	9.53761310343222	0.55999491057305	0.454262293181309	0.986846636840823
Elac2	-0.38	0.77	4.96603013647286	0.559774685238575	0.454351039545619	0.986846636840823
Epdr1	-0.48	0.72	6.66070787385315	0.559732535824971	0.454368028012934	0.986846636840823
Vhl	0.34	1.26	5.95943374696082	0.559681449003913	0.45438862007078	0.986846636840823
Kiaa0232	-0.42	0.75	8.30147128668385	0.559630455819132	0.45440917584757	0.986846636840823
LOC117706656	0.74	1.67	1.50795661138415	0.559570747102483	0.454433246784218	0.986846636840823
Anp32b	0.43	1.35	8.75457094712184	0.559550397891839	0.454441450810554	0.986846636840823
C4bpb	0.6	1.52	2.28987775842281	0.559367107700707	0.454515356918339	0.986846636840823
C15H7orf31	0.7	1.63	1.30246716960962	0.559335794611298	0.454527984842791	0.986846636840823
D2hgdh	0.42	1.34	4.20118955739479	0.559246900401785	0.454563837051451	0.986846636840823
LOC117704368	-0.38	0.77	7.53333013908496	0.558442027313158	0.454888655362784	0.986846636840823
Kdm5c	-0.34	0.79	6.56656921094282	0.558175533024252	0.454996283428842	0.986846636840823
Men1	-0.35	0.78	5.44614725866409	0.557699793670765	0.455188518089144	0.986846636840823
Uchl5	0.33	1.26	6.16464455705608	0.557675714215647	0.455198251404846	0.986846636840823
Lekr1	-0.46	0.73	3.75410515508088	0.557524620674048	0.455259333395569	0.986846636840823
Fam187b	-1.31	0.4	-0.667995595627657	0.557450806694256	0.455289178569803	0.986846636840823
Gipr	-0.8	0.57	0.58229431893312	0.557389242897283	0.455314072986788	0.986846636840823
Cacna2d1	-0.46	0.72	8.58091391986446	0.557238949005845	0.455374855991453	0.986846636840823
Rasd2	-0.5	0.71	4.36980774307726	0.55676264152843	0.455567572263676	0.986846636840823
LOC117717010	1.15	2.22	0.594185088624135	0.556739896847999	0.455576778079782	0.986846636840823
LOC117708961	-0.38	0.77	6.54488770905533	0.556709083050429	0.455589250304899	0.986846636840823
Cep170	-0.44	0.74	7.55654982632557	0.556564448916268	0.455647799750239	0.986846636840823
Nptx1	-0.51	0.7	6.33294225503969	0.556492641588076	0.455676872524313	0.986846636840823
Dcakd	-0.44	0.74	3.67599214527863	0.556448624815115	0.455694695125037	0.986846636840823
Slc66a1	-0.33	0.79	5.42943665497968	0.556249612801936	0.455775289732234	0.986846636840823
Kctd2	-0.39	0.76	6.35390932993851	0.555780746513238	0.455965256923665	0.986846636840823
LOC117711406	0.36	1.29	7.22973089608401	0.555660235693107	0.456014103567782	0.986846636840823
Gal	-0.55	0.68	4.53705253399948	0.555557524844053	0.456055741855441	0.986846636840823
Ppcs	0.45	1.37	4.16146024056151	0.555525045047609	0.45606891019261	0.986846636840823
Rtp1	-1.4	0.38	-0.536488403009832	0.555385296860691	0.456125575361075	0.986846636840823
LOC117721756	0.7	1.62	1.84614535119363	0.555372829411207	0.45613063120781	0.986846636840823
Gatd3a	0.41	1.33	6.6537180814359	0.555364417822731	0.456134042356487	0.986846636840823
Evc2	0.43	1.35	4.40800061652243	0.555322777625556	0.456150929283585	0.986846636840823
Spem2	-1.47	0.36	-0.623446529624402	0.555265868847145	0.456174009882933	0.986846636840823
LOC117712815	1.44	2.72	-0.37316896187115	0.555120514149154	0.45623297000918	0.986846636840823
Arid5b	0.34	1.27	5.96256517216054	0.555059933716894	0.45625754675251	0.986846636840823
Trim10	0.94	1.92	0.369281699621966	0.554862622464734	0.456337607984688	0.986846636840823
Nrsn2	-0.64	0.64	6.90395693397522	0.554810743653562	0.456358662063445	0.986846636840823
LOC117709810	1	2	0.156488319134858	0.554268704819153	0.456578730311179	0.986846636840823
Lrfn4	-0.46	0.73	3.82793228220931	0.554131756073515	0.456634358090588	0.986846636840823
Clec16a	-0.36	0.78	5.88314754959878	0.554029753337148	0.456675797947671	0.986846636840823
Papss1	-0.39	0.76	7.33577391135918	0.554022057524596	0.456678924705989	0.986846636840823
Vstm2a	-0.5	0.71	6.82988438184579	0.553812731773288	0.456763985335328	0.986846636840823
Gpatch3	-0.46	0.73	3.37116053976931	0.553777203723645	0.456778424826218	0.986846636840823
LOC117725094	0.38	1.3	4.48188810871884	0.553759901748934	0.456785457043492	0.986846636840823
Sfxn2	0.61	1.53	2.60951340424661	0.55368631991916	0.45681536556045	0.986846636840823
Ccdc200	1.24	2.36	-0.489089027821109	0.553639854992969	0.456834253566823	0.986846636840823
LOC117693991	-0.55	0.69	3.23290424112972	0.553538064682116	0.456875635662613	0.986846636840823
Ercc8	-0.34	0.79	5.20435908947033	0.553432056760893	0.456918738680569	0.986846636840823
LOC117703261	-0.82	0.57	0.219770320290452	0.553200899019599	0.457012750089856	0.986846636840823
Ern1	-0.34	0.79	5.27528771874863	0.553066698638342	0.45706734312502	0.986846636840823
LOC117719717	-0.89	0.54	0.165472719191323	0.552901603702716	0.457134518251677	0.986846636840823
Alg14	0.51	1.42	2.8753102984396	0.55279770216261	0.45717680251358	0.986846636840823
Acvr1b	-0.39	0.76	7.25407740710599	0.552755585020238	0.457193944462533	0.986846636840823
LOC117713416	-0.58	0.67	6.08769960020489	0.552742908643078	0.457199104028441	0.986846636840823
Phf24	-0.61	0.65	6.57616362642568	0.552613270465454	0.457251874908644	0.986846636840823
LOC117703659	0.37	1.3	4.56353059358806	0.552514499272404	0.457292087438359	0.986846636840823
Upp1	0.66	1.58	1.27166501937714	0.552504261034468	0.457296256032069	0.986846636840823
Eno1	-0.43	0.74	9.36199181796527	0.552297363597103	0.457380509097992	0.986846636840823
Tanc1	0.38	1.3	5.92441855302066	0.552246069523412	0.457401400932488	0.986846636840823
LOC117694378	0.39	1.31	7.49181164211242	0.552219184462361	0.457412351692731	0.986846636840823
Gnptg	-0.32	0.8	6.03632940176864	0.552106721363937	0.457458164385248	0.986846636840823
Impg2	0.53	1.44	2.58349960202731	0.551992704079933	0.457504617580507	0.986846636840823
Tut4	-0.36	0.78	5.88647407031708	0.551811674339907	0.457578388449558	0.986846636840823
Setd2	-0.35	0.78	6.93467088658104	0.551773134371645	0.457594096177165	0.986846636840823
Asap3	0.45	1.36	4.2816866467881	0.551583736579493	0.457671301372475	0.986846636840823
Samd11	0.56	1.47	2.288743420274	0.551264045636675	0.457801665300898	0.986846636840823
Arhgap39	-0.48	0.72	4.94174205910608	0.551182824008245	0.457834795288569	0.986846636840823
LOC117718173	-0.57	0.67	2.1211218100002	0.551108896337415	0.457864953391001	0.986846636840823
Ehmt1	-0.33	0.8	6.11212297466835	0.551047825672651	0.45788986896454	0.986846636840823
Wdr45b	-0.34	0.79	5.73041018749171	0.5510134958454	0.457903875767326	0.986846636840823
Trak1	-0.39	0.76	7.89094960916492	0.551008654008531	0.457905851324124	0.986846636840823
Tnpo3	-0.32	0.8	6.16648165737251	0.550789068782505	0.457995460210616	0.986846636840823
Nudt5	0.38	1.3	5.28359247481212	0.55066726493839	0.458045178172285	0.986846636840823
Polr1a	-0.38	0.77	4.21482331485278	0.550493795951611	0.458115999561508	0.986846636840823
Iqcb1	-0.44	0.74	5.89252290566305	0.550159352162205	0.458252590242204	0.986846636840823
Chgb	-0.63	0.65	9.63015952597074	0.549682010994193	0.458447653371459	0.986846636840823
Tomm34	-0.33	0.79	6.3659660386353	0.549567772842724	0.458494355697156	0.986846636840823
Trpv2	-0.49	0.71	3.85373222035846	0.549564655017734	0.458495630417743	0.986846636840823
Armh4	-0.38	0.77	5.33502273564434	0.549553575130182	0.458500160467428	0.986846636840823
Mrpl34	-0.35	0.78	5.5225256653255	0.548982592419882	0.458733704521061	0.986846636840823
LOC117715380	1.61	3.05	-0.622253979126324	0.548837072148918	0.458793255485765	0.986846636840823
LOC117722534	1.61	3.05	-0.622253979126324	0.548837072148918	0.458793255485765	0.986846636840823
Tlcd2	1.61	3.05	-0.622253979126324	0.548837072148918	0.458793255485765	0.986846636840823
Dhps	-0.36	0.78	4.90892451270735	0.548769360499501	0.458820969155107	0.986846636840823
Ankrd13d	-0.42	0.74	6.10224378770586	0.548631816311788	0.458877272705061	0.986846636840823
Fgf13	-0.47	0.72	5.40283797259318	0.548218321413138	0.459046602192317	0.986846636840823
Cep85l	-0.43	0.74	3.61662058400456	0.548159402345132	0.459070738071987	0.986846636840823
Pdzrn4	-0.49	0.71	4.45034826080989	0.548141051843579	0.459078255666486	0.986846636840823
Xiap	0.34	1.27	6.90749788362806	0.5480185487048	0.459128446148737	0.986846636840823
Dtymk	-0.36	0.78	4.91537971722848	0.547833480519163	0.459204286485501	0.986846636840823
LOC117719101	1.36	2.58	-0.496173956340757	0.547825611198522	0.459207511746813	0.986846636840823
LOC117713560	0.39	1.31	5.01568199443797	0.547577897943275	0.459309055994276	0.986846636840823
Otub1	-0.39	0.76	6.63378595416808	0.546568350033099	0.45972326444795	0.986846636840823
Vsnl1	-0.63	0.64	8.51630783321044	0.54590086987751	0.459997450594851	0.986846636840823
LOC117718552	-0.52	0.7	2.76418534907489	0.545735551184288	0.460065399912868	0.986846636840823
Cchcr1	-0.38	0.77	4.69495518160761	0.545603698667992	0.460119605361877	0.986846636840823
Sec22c	-0.48	0.72	6.16191412827051	0.545450432380864	0.460182626879298	0.986846636840823
Cnep1r1	0.38	1.3	4.52626431945367	0.545235682732343	0.460270952743607	0.986846636840823
Rab3gap1	-0.42	0.75	8.04524179151266	0.545078604668103	0.460335575486072	0.986846636840823
Fndc3a	-0.4	0.76	7.21008316724484	0.544953239799526	0.460387161576819	0.986846636840823
Gtpbp2	-0.34	0.79	5.51734552863803	0.544901534614233	0.460408440290381	0.986846636840823
LOC117720688	-0.33	0.8	6.40034726870463	0.544647426710601	0.460513038340915	0.986846636840823
Atf7ip2	1.04	2.05	0.511567271231641	0.544509089345698	0.460569997786117	0.986846636840823
Adnp2	-0.41	0.75	5.20173646833958	0.544464447405983	0.460588381178537	0.986846636840823
Gpr155	0.34	1.27	5.71084890306015	0.544364535095116	0.460629528931827	0.986846636840823
LOC117724402	-0.4	0.76	4.39670688773727	0.544350958787881	0.460635120630199	0.986846636840823
Pgm1	-0.37	0.77	7.45471387848816	0.544115803195394	0.460731991682175	0.986846636840823
Spats2l	-0.33	0.8	5.70298534059771	0.543842618553286	0.460844569186102	0.986846636840823
Rnf44	0.34	1.27	6.15556006710883	0.543834147866658	0.460848060595276	0.986846636840823
Fem1a	-0.35	0.79	5.22423017444115	0.543830587385556	0.46084952815075	0.986846636840823
LOC117710840	1.37	2.58	-0.669044065791947	0.543327758541253	0.461056858148744	0.986846636840823
LOC117720072	-0.69	0.62	1.430890835355	0.54331232622329	0.461063223654535	0.986846636840823
Anapc1	-0.34	0.79	5.99561228957255	0.543292709236518	0.461071315449383	0.986846636840823
Dennd5a	-0.43	0.74	8.24094829590383	0.543259516913163	0.461085007437212	0.986846636840823
Tango2	-0.39	0.76	5.83953958313172	0.543217300329085	0.461102422907231	0.986846636840823
LOC117722474	-1.37	0.39	-0.386033884433709	0.543039958398177	0.46117559260639	0.986846636840823
Slc7a5	-0.48	0.72	5.58614667985723	0.543006971190279	0.461189204867718	0.986846636840823
Ric8a	-0.34	0.79	5.68506971468158	0.542897860393768	0.461234234281054	0.986846636840823
Nkx2-1	-0.56	0.68	2.58727061792666	0.542876958675903	0.461242861099516	0.986846636840823
Nbdy	-0.38	0.77	5.90174954589758	0.542824339611403	0.461264579832558	0.986846636840823
Map3k12	-0.45	0.73	6.91729847603631	0.542473638827425	0.461409374504346	0.986846636840823
Cilp2	1.62	3.07	-0.740625493696628	0.54239920622725	0.461440114957319	0.986846636840823
Ovol2	1.62	3.07	-0.740625493696628	0.54239920622725	0.461440114957319	0.986846636840823
Tmem71	1.62	3.07	-0.740625493696628	0.54239920622725	0.461440114957319	0.986846636840823
Wdr47	-0.43	0.74	7.33322387794896	0.542389745359398	0.461444022501971	0.986846636840823
Ankrd42	-0.35	0.79	5.69314758286025	0.542129274301914	0.461551623375885	0.986846636840823
Dclk1	-0.54	0.69	7.38776926078866	0.541866255400773	0.461660317223503	0.986846636840823
Rarb	0.47	1.39	3.54339673975957	0.541404549424051	0.461851217880016	0.986846636840823
Spag7	0.34	1.27	6.95925319943744	0.540379070926127	0.462275669629967	0.986846636840823
LOC117714262	0.57	1.48	1.70390787104271	0.540293219284507	0.462311232283373	0.986846636840823
Iqsec1	-0.4	0.76	7.48077833774008	0.540201664310466	0.462349162245518	0.986846636840823
Acaa1	0.72	1.65	2.23664304797818	0.540017534526947	0.462425459665656	0.986846636840823
LOC117720409	1.05	2.07	-0.149945783536448	0.538985359963485	0.462853530592182	0.986846636840823
Rtp2	-0.8	0.57	0.567381759867864	0.538810215360069	0.462926230433031	0.986846636840823
Tcf25	-0.42	0.75	9.12081706081039	0.538373856384432	0.463107435465213	0.986846636840823
Caskin1	-0.58	0.67	6.89655382678506	0.537959568408551	0.463279579736144	0.986846636840823
Shq1	-0.5	0.71	3.60630090220397	0.537945461552831	0.463285443188693	0.986846636840823
Specc1	-0.39	0.76	6.6863882747932	0.537843322835701	0.46332790022487	0.986846636840823
Slc29a2	-0.44	0.74	3.72919370645534	0.53686522730614	0.463734789321943	0.986846636840823
LOC117723832	0.46	1.37	3.28182210576733	0.536851496837613	0.463740505269686	0.986846636840823
Gzf1	-0.34	0.79	5.78584339447188	0.536730628142018	0.463790827347594	0.986846636840823
Lrrtm2	-0.53	0.69	4.48275635068802	0.536669628576483	0.463816227013618	0.986846636840823
Rbbp9	0.34	1.26	5.62891002700362	0.536453896088357	0.463906073863561	0.986846636840823
Oaz3	0.61	1.53	1.84145040208273	0.536346745279488	0.463950709646436	0.986846636840823
Baiap2	-0.33	0.79	5.90992574203587	0.536285321276154	0.463976300115551	0.986846636840823
Ccdc184	-0.47	0.72	5.05738056247508	0.536237397373617	0.463996267736111	0.986846636840823
Yipf1	-0.36	0.78	4.73377201820631	0.536191995561683	0.464015185785417	0.986846636840823
Nudt17	-0.58	0.67	1.96532962486237	0.536016607121033	0.464088278285858	0.986846636840823
Fau	0.39	1.31	6.85735948700203	0.535990699817164	0.464099076618343	0.986846636840823
LOC117718301	-0.46	0.72	8.48015033799514	0.535870320834827	0.464149256618891	0.986846636840823
Prob1	-0.42	0.75	3.73910259546539	0.535685383183092	0.464226364780033	0.986846636840823
Rab5a	0.36	1.28	7.08454463292182	0.535251669747003	0.464407278068333	0.986846636840823
Nudt7	0.51	1.42	2.66657586386557	0.535143437906347	0.464452441962282	0.986846636840823
Kidins220	-0.45	0.73	9.47153178948653	0.53508599204745	0.464476416302407	0.986846636840823
Elob	0.36	1.28	5.75528358026188	0.535062303117662	0.464486303168397	0.986846636840823
Plpp5	0.44	1.36	3.65443998775556	0.534526814822208	0.464709885466197	0.986846636840823
Cmtm4	-0.37	0.77	7.15360967176004	0.534441911363836	0.464745350970547	0.986846636840823
Efna1	0.6	1.51	2.03803059040029	0.534415300112818	0.464756467796651	0.986846636840823
Plk2	-0.38	0.77	6.25953829334075	0.534383567800662	0.464769724496592	0.986846636840823
Lrrfip2	-0.34	0.79	5.48341582100254	0.534116470113976	0.464881332928579	0.986846636840823
Vat1	-0.38	0.77	7.52519200498097	0.533915553269421	0.464965315501253	0.986846636840823
Abca4	1.06	2.09	0.0316899681314123	0.533909413853471	0.46496788213833	0.986846636840823
LOC117702895	-0.69	0.62	2.5766257330747	0.533715866290894	0.465048808013785	0.986846636840823
Slco4c1	0.54	1.45	2.59251966843318	0.533187030723353	0.465270038911736	0.986846636840823
LOC117694956	0.46	1.38	3.33512517774261	0.532907933558693	0.465386863096093	0.986846636840823
Isca1	-0.35	0.79	7.32904641790093	0.532508159137993	0.465554281951589	0.986846636840823
Antkmt	-0.33	0.79	5.95569659829048	0.532357697341172	0.465617317787546	0.986846636840823
Per3	-0.38	0.77	5.92254603445703	0.532320527244813	0.46563289226898	0.986846636840823
Plekhm2	-0.4	0.76	6.45229673729727	0.532170182564466	0.465695896045618	0.986846636840823
Eva1a	0.43	1.35	3.95814086140929	0.53205592316237	0.465743786965209	0.986846636840823
C10H1orf21	-0.37	0.77	5.66363850214369	0.531819439953112	0.465842932053125	0.986846636840823
Hmgxb3	-0.34	0.79	5.13075477393522	0.531612879573612	0.465929559689486	0.986846636840823
Hsf2bp	-0.59	0.66	1.89343563237392	0.531326621130955	0.466049653855455	0.986846636840823
LOC117694684	-1.52	0.35	-0.656298401071685	0.531142218346638	0.466127042697926	0.986846636840823
Lca5	-0.53	0.69	3.9484675512613	0.530930341704771	0.466215986971088	0.986846636840823
Als2cl	0.46	1.38	4.27448614050348	0.530711876573712	0.466307725499008	0.986846636840823
LOC117694043	0.61	1.53	2.02555075234442	0.530268308115037	0.466494079034992	0.986846636840823
LOC117724023	-1.24	0.42	-0.243263781326739	0.530253068888404	0.466500483511433	0.986846636840823
Nsd2	-0.45	0.73	7.29762897425758	0.530071896649321	0.466576634212119	0.986846636840823
LOC117693767	0.84	1.79	0.00379646581275625	0.529143307780461	0.466967253482702	0.986846636840823
Pls3	0.38	1.31	7.76338442818379	0.528846275228874	0.46709231355071	0.986846636840823
Prkcb	-0.55	0.68	7.14269748568434	0.528549767162552	0.467217206357393	0.986846636840823
Tex261	0.35	1.27	5.2237754855931	0.528347744663211	0.467302331368027	0.986846636840823
Ctdp1	-0.35	0.78	4.74550445257934	0.528246184098208	0.467345134730706	0.986846636840823
LOC117721554	-1.04	0.49	-0.223008856925375	0.528207320807424	0.467361515581699	0.986846636840823
Dnajb13	-0.56	0.68	2.16945139847191	0.52820434915424	0.467362768169424	0.986846636840823
Eif2ak4	-0.44	0.74	6.77167224760765	0.528004187480521	0.467447151132012	0.986846636840823
LOC117702754	-0.87	0.55	0.372936950456717	0.527918876377423	0.467483123505487	0.986846636840823
Emc2	0.34	1.26	6.56282011651715	0.52787833717881	0.467500218865115	0.986846636840823
LOC117717082	1.17	2.25	0.194601707094659	0.527799637209178	0.467533409466296	0.986846636840823
Impdh2	-0.33	0.8	6.49501339570296	0.527685973908664	0.467581352032274	0.986846636840823
Tomm6	0.43	1.35	3.77041331922096	0.527568977186309	0.467630708856727	0.986846636840823
Ptp4a3	0.39	1.31	4.18786810393191	0.527347477068685	0.467724174908267	0.986846636840823
Cnp	-0.52	0.7	7.53858892550045	0.527234574479525	0.467771827770016	0.986846636840823
Zbtb9	-0.43	0.74	3.5451145104568	0.527183422746957	0.467793419976651	0.986846636840823
Ino80e	-0.37	0.77	4.52630894613192	0.526899336508666	0.467913367788301	0.986846636840823
C18H1orf198	-0.34	0.79	6.5632215780996	0.526595592646164	0.468041670134468	0.986846636840823
Fmnl3	0.36	1.28	4.9396892514499	0.52640576593437	0.468121882210253	0.986846636840823
Tcf7l2	0.41	1.32	4.26001893873908	0.526028423008697	0.468281395628567	0.986846636840823
Slc26a1	0.55	1.47	3.00281902443723	0.525979826804731	0.468301944950347	0.986846636840823
Tnk2	-0.4	0.76	7.42088078448719	0.525708741543253	0.46841660226418	0.986846636840823
Kcnq2	-0.68	0.62	7.96397213569851	0.525680859562515	0.468428397691322	0.986846636840823
Gpank1	-0.36	0.78	4.3355785653085	0.525602618488563	0.468461500000767	0.986846636840823
Kcna6	-0.42	0.75	7.15994680952611	0.525325772294932	0.468578658544085	0.986846636840823
Adarb1	-0.43	0.74	7.38875971288749	0.525307741182279	0.468586290764095	0.986846636840823
Srp19	-0.35	0.79	5.80899673138291	0.525144957286449	0.468655203072881	0.986846636840823
LOC117715891	1.57	2.96	-0.755100572632364	0.525105195628875	0.468672038095584	0.986846636840823
LOC117714237	1.21	2.32	-0.54489612455242	0.525023733132313	0.46870653222344	0.986846636840823
Psmd5	-0.35	0.79	6.51095107802475	0.524983506931529	0.468723566937434	0.986846636840823
Ccne1	0.58	1.5	2.24018195466962	0.524923027688397	0.4687491801432	0.986846636840823
Hspa6	1.37	2.58	-0.42366516616751	0.524904726236899	0.468756931325904	0.986846636840823
Ensa	-0.34	0.79	6.37094488168007	0.524856197993457	0.468777485408144	0.986846636840823
Fam166b	-0.74	0.6	1.12456168439184	0.524580976750796	0.46889408246947	0.986846636840823
Phactr4	0.38	1.3	4.94151937585841	0.524511985961262	0.468923317622466	0.986846636840823
LOC117709976	0.75	1.69	0.729695003692584	0.524357294884699	0.468988879307796	0.986846636840823
Fam149b1	0.39	1.31	4.34473731001813	0.524325293972072	0.469002443880999	0.986846636840823
LOC117707057	-0.54	0.69	2.08624686027613	0.524317006103115	0.469005957052588	0.986846636840823
Rab3b	-0.44	0.74	4.85412149965114	0.524190879813323	0.469059426357372	0.986846636840823
LOC117710479	0.74	1.67	0.857561874848659	0.52409398938336	0.469100508227496	0.986846636840823
LOC117722267	1.27	2.41	1.05028002304721	0.524036964907781	0.469124689503712	0.986846636840823
Kcnv2	-1.52	0.35	-0.362453303196297	0.523771713018153	0.469237196149723	0.986846636840823
Sec61b	0.42	1.34	3.75579618052344	0.523415945721362	0.469388163100575	0.986846636840823
Copg1	-0.39	0.76	8.1654738366248	0.523365228118106	0.469409691067243	0.986846636840823
LOC117722954	0.57	1.48	2.08846936932674	0.523255269346517	0.469456370433299	0.986846636840823
Samd12	-0.67	0.63	1.04482152498418	0.523044844557245	0.469545720162373	0.986846636840823
Mbd5	-0.44	0.74	5.5386670012027	0.522802525236434	0.469648646737341	0.986846636840823
Wipf2	-0.36	0.78	5.34601308758461	0.522707530770366	0.469689006114105	0.986846636840823
Golgb1	-0.4	0.76	8.64882636237566	0.52264141802949	0.469717098088432	0.986846636840823
LOC117709968	-0.73	0.6	1.17676877921421	0.522614265080928	0.469728636435495	0.986846636840823
Rab26	-0.51	0.7	4.68923841463832	0.522542970550138	0.469758934435293	0.986846636840823
LOC117705246	-0.47	0.72	3.83221577225572	0.522135266284995	0.469932256781075	0.986846636840823
Ppa1	-0.34	0.79	6.78276359811094	0.522071940631263	0.469959186886009	0.986846636840823
Usp32	-0.41	0.75	7.68483192746911	0.521837140394335	0.470059060616564	0.986846636840823
Clasp1	-0.4	0.76	7.45311657995531	0.521103384275714	0.470371388845082	0.986846636840823
Exoc3	-0.35	0.78	7.11827031651089	0.521016737551629	0.470408292685745	0.986846636840823
Wdr1	-0.34	0.79	7.15400927792091	0.520997910910155	0.470416311787065	0.986846636840823
Svip	0.35	1.27	6.32242916042523	0.520892339512073	0.470461283409283	0.986846636840823
Mpp2	-0.47	0.72	6.02164651039908	0.520845465649119	0.470481253100612	0.986846636840823
Bfsp1	-0.48	0.72	3.7508571413948	0.520206112292077	0.470753773602849	0.986846636840823
Kctd16	-0.49	0.71	2.89890029370669	0.520020935696565	0.470832751555924	0.986846636840823
Ddit4	0.35	1.28	5.175289152501	0.519634567114972	0.470997606883899	0.986846636840823
Sptbn1	-0.46	0.73	10.9503525341957	0.519520195341792	0.47104642477429	0.986846636840823
Dgkz	-0.35	0.78	6.6450885960247	0.519499785845698	0.471055137122708	0.986846636840823
Flot1	-0.39	0.76	7.7570316088583	0.519199965250534	0.471183153674713	0.986846636840823
Taok2	-0.37	0.77	8.01674507359253	0.518963340505033	0.47128422669453	0.986846636840823
Epha4	-0.42	0.75	6.42242310818497	0.518755063599388	0.471373220049553	0.986846636840823
B4galt3	-0.33	0.8	5.20658460645416	0.518723520249363	0.471386700378892	0.986846636840823
Hp1bp3	-0.4	0.76	8.20701919346267	0.51871691091791	0.471389525013965	0.986846636840823
Mta3	-0.41	0.75	7.05453416865734	0.51869369687009	0.471399446236032	0.986846636840823
Sf3b4	0.36	1.28	5.42174677206553	0.518462289692907	0.471498363494787	0.986846636840823
Dda1	-0.33	0.8	6.15877727933266	0.518418555246675	0.4715170619773	0.986846636840823
Lsg1	-0.32	0.8	5.51977334888043	0.518221438957881	0.471601353100891	0.986846636840823
Amer2	-0.47	0.72	4.38856734193715	0.518057087399578	0.471671651936387	0.986846636840823
Ralgps2	-0.4	0.76	6.84249775354276	0.517403980526192	0.471951175680375	0.986846636840823
Zmat4	-0.39	0.77	4.53603746132185	0.51738405221357	0.471959709023507	0.986846636840823
Pggt1b	0.33	1.25	6.39987408182381	0.517198627077426	0.472039120392663	0.986846636840823
Slitrk2	-0.52	0.7	5.00912819874397	0.51698222779229	0.47213182426647	0.986846636840823
Faap20	-0.48	0.72	3.54071939759402	0.516971931135302	0.47213623601267	0.986846636840823
Ilk	0.36	1.28	6.25554759184404	0.516877826606709	0.472176559497854	0.986846636840823
Zdhhc1	-0.36	0.78	4.94348474752188	0.516612135624842	0.472290437281003	0.986846636840823
Grhl1	-0.5	0.71	5.44414160414733	0.516223972048968	0.472456887891722	0.986846636840823
LOC117714377	-1.41	0.38	-0.701808877159505	0.515973022845026	0.472564549343208	0.986846636840823
Pi4k2a	-0.36	0.78	5.9941557477707	0.515835098891332	0.472623737954249	0.986846636840823
Cpne1	-0.35	0.79	6.89123226465584	0.515809151251993	0.472634874450731	0.986846636840823
Syt6	-0.46	0.73	5.0081663324052	0.515803992750584	0.472637088484343	0.986846636840823
Syf2	0.35	1.28	7.32361422795402	0.51575217494425	0.472659329666114	0.986846636840823
Lrrtm3	-0.5	0.71	5.38435833915992	0.515615067134929	0.472718187098808	0.986846636840823
Comtd1	-0.41	0.75	4.04489415037003	0.51549614427943	0.472769247727932	0.986846636840823
Ddo	-0.5	0.71	3.07164149569685	0.515359699016528	0.472827842761564	0.986846636840823
LOC117720164	-0.87	0.55	0.55142969430493	0.515349109420177	0.472832390847783	0.986846636840823
Spns1	-0.36	0.78	4.85490849677729	0.515346970581401	0.472833309458262	0.986846636840823
Atp13a1	-0.33	0.8	5.55363273458903	0.515281489917844	0.472861434165267	0.986846636840823
Cenpj	-0.4	0.76	4.02048360978482	0.515177116195709	0.472906269491988	0.986846636840823
Cd8a	1.59	3.01	-0.764138115434561	0.515034906296352	0.472967369003513	0.986846636840823
Tnip1	-0.34	0.79	7.09438570106906	0.514514743589531	0.473190962267131	0.986846636840823
Ankrd34c	-0.67	0.63	1.2521051555991	0.514468587846785	0.473210810698611	0.986846636840823
Ube2d1	0.39	1.31	4.7300256246734	0.51442336274431	0.473230260233242	0.986846636840823
Sirt1	-0.34	0.79	4.79403872452405	0.513980943194319	0.473420595763222	0.986846636840823
Adck2	0.37	1.29	4.29640394412422	0.513931576807493	0.473441841614841	0.986846636840823
Abcb4	-0.61	0.65	1.71186186509556	0.513811973619435	0.473493321741001	0.986846636840823
Supv3l1	-0.35	0.78	4.9644422482533	0.51334924111832	0.473692578547548	0.986846636840823
Cdc16	-0.32	0.8	6.05168743268116	0.513138294220212	0.47378345929755	0.986846636840823
LOC117711048	-0.88	0.54	-0.0746697597081469	0.513125542456611	0.473788953955011	0.986846636840823
Maneal	-0.52	0.7	4.91221618417523	0.51311863309828	0.47379193119869	0.986846636840823
Man2b2	0.36	1.28	4.67417672947132	0.512957494196731	0.473861374582154	0.986846636840823
Syngr1	-0.5	0.71	8.18035434159265	0.512626909990757	0.474003892692922	0.986846636840823
LOC117713322	-0.36	0.78	7.00050763608904	0.512446059491719	0.474081888544327	0.986846636840823
Msh2	-0.37	0.77	6.21779982039419	0.51211525456768	0.474224609494744	0.986846636840823
Coro2a	-0.41	0.75	4.51373574724994	0.512024084843857	0.474263955592189	0.986846636840823
Ajm1	-0.51	0.7	5.91134807687148	0.511712459001377	0.474398483890995	0.986846636840823
Mcm2	0.53	1.45	2.98560958622785	0.51149940260557	0.474490495588631	0.986846636840823
LOC117722699	1.41	2.66	-0.560017767272992	0.51140715480497	0.474530343213017	0.986846636840823
LOC117715636	-1.41	0.38	-0.471526022279393	0.51130184842842	0.474575838297437	0.986846636840823
Khdrbs2	-0.51	0.7	4.52387604573684	0.511286959118536	0.474582271436594	0.986846636840823
Rab11fip3	0.4	1.32	7.33271773826615	0.51113501057436	0.474647931072084	0.986846636840823
Htr2c	-0.5	0.71	4.10912309142196	0.510960707586928	0.474723268619799	0.986846636840823
Vsir	0.43	1.34	3.73117434859752	0.510839120412672	0.474775832741335	0.986846636840823
Sh2d6	1.22	2.34	-0.412577973827626	0.510567255866408	0.474893398424996	0.986846636840823
Cntrob	-0.38	0.77	5.45833215103204	0.510544131414883	0.47490340059391	0.986846636840823
Slc17a6	-0.69	0.62	8.23099944676911	0.510378004390759	0.474975266652729	0.986846636840823
Cstf1	-0.41	0.75	3.73520818573604	0.510367410036117	0.474979850338383	0.986846636840823
LOC117707293	0.34	1.26	6.46267943640044	0.510170477825914	0.475065066851924	0.986846636840823
Atp13a4	-0.51	0.7	4.91023199372886	0.510166723460179	0.475066691682476	0.986846636840823
LOC117719826	0.34	1.27	6.69582733762819	0.509695094857425	0.475270876976366	0.986846636840823
Dlgap3	-0.55	0.68	5.74531575363105	0.509681619123326	0.475276713210709	0.986846636840823
Snx20	0.91	1.89	-0.231258822320657	0.50944525246423	0.475379100693027	0.986846636840823
Gpr25	-0.72	0.61	0.667663569363556	0.509435873370962	0.475383164195674	0.986846636840823
LOC117715715	-1.08	0.47	0.115574170770278	0.509031451190803	0.475558434284633	0.986846636840823
Sez6	-0.57	0.67	6.19931324181554	0.508861280435445	0.475632214970255	0.986846636840823
Cd200r1	1.55	2.92	-0.616010586950544	0.508596567127977	0.475747023339491	0.986846636840823
Camk4	-0.47	0.72	3.425120553815	0.508549408762664	0.475767481045934	0.986846636840823
Spryd3	-0.41	0.75	7.80399133955977	0.508539913162696	0.475771600492335	0.986846636840823
Lmo7	0.44	1.35	5.62381433456714	0.50846847502281	0.475802594137141	0.986846636840823
Cers1	-0.47	0.72	5.15127100123919	0.508432465809021	0.475818218084306	0.986846636840823
Gdf1	-0.47	0.72	5.15127100123919	0.50841704183304	0.475824910609736	0.986846636840823
LOC117717161	-1.15	0.45	-0.257926627131471	0.50837323303335	0.475843920259905	0.986846636840823
Tlr4	0.52	1.44	2.39825598779062	0.508081080462777	0.475970723609384	0.986846636840823
Vwa1	0.37	1.29	4.6554505048003	0.508015909974382	0.475999017138939	0.986846636840823
Akr1e2	0.62	1.54	1.6053176190526	0.507467680068221	0.476237137550344	0.986846636840823
Col11a1	-0.43	0.74	5.56655023381279	0.50727679323287	0.476320093629194	0.986846636840823
LOC117695863	0.78	1.72	0.635721190303985	0.50716054811807	0.476370623248577	0.986846636840823
Clptm1	-0.34	0.79	7.133432399776	0.507041454715637	0.47642240001836	0.986846636840823
Fkbp15	-0.33	0.79	6.67057345178087	0.507021642364052	0.476431014479155	0.986846636840823
Dedd2	-0.39	0.76	4.07734845358758	0.507014754573349	0.476434009367467	0.986846636840823
LOC117719092	1.4	2.65	-0.56128623682414	0.506872410546238	0.476495909004256	0.986846636840823
Cdc42bpa	-0.39	0.76	8.20583303465516	0.50672654235925	0.476559354744046	0.986846636840823
Cenpa	1.55	2.92	-0.669345354513325	0.506650264372562	0.476592537527789	0.986846636840823
LOC117716582	-0.77	0.59	0.4758973454432	0.506509280023872	0.476653879063937	0.986846636840823
Sema4f	-0.53	0.69	5.48303236046269	0.506311680850567	0.476739875055993	0.986846636840823
Tst	0.37	1.29	6.43757615764348	0.506250065053134	0.476766695680425	0.986846636840823
Mrpl38	-0.37	0.78	4.22989632099946	0.505983970055311	0.476882551911857	0.986846636840823
Ssr4	0.46	1.37	4.31669206749942	0.505938782392862	0.476902230917145	0.986846636840823
Rnaseh2a	-0.42	0.75	3.43485225223965	0.505733292445679	0.476991737477156	0.986846636840823
LOC117712155	1.06	2.09	-0.0121986671609364	0.505692918998481	0.47700932641395	0.986846636840823
Mpp1	0.37	1.29	5.65052749098435	0.505634536832991	0.47703476282774	0.986846636840823
Npffr2	0.99	1.99	0.187048668854803	0.505544227218236	0.477074114006342	0.986846636840823
Ctnna2	-0.62	0.65	7.18044141972384	0.505460324332244	0.477110678282785	0.986846636840823
Pcnx3	-0.34	0.79	5.22525317455062	0.505446445166944	0.477116727163936	0.986846636840823
Avp	0.67	1.59	6.15947226733558	0.505402356149753	0.477135943070013	0.986846636840823
Senp3	-0.32	0.8	5.37138408827862	0.505351992813805	0.477157895140295	0.986846636840823
Aaas	-0.42	0.75	3.89171287079958	0.505140006972237	0.477250312319358	0.986846636840823
LOC117695485	1.53	2.9	-0.652139011989719	0.505053430756359	0.477288064412282	0.986846636840823
Zcchc4	0.42	1.34	3.49782102061783	0.504832962458393	0.477384222968578	0.986846636840823
C1ql1	0.59	1.5	2.60540379589795	0.504785541119071	0.477404910196174	0.986846636840823
Bloc1s6	-0.4	0.76	3.7607819930971	0.504773556025738	0.477410138840792	0.986846636840823
LOC117708885	-1.24	0.42	-0.381295441964959	0.504738952656027	0.477425235511296	0.986846636840823
Gstm3	-0.33	0.8	6.46134470443424	0.504620075023887	0.477477105076902	0.986846636840823
C8H19orf38	0.67	1.6	1.6708567351471	0.504562087719665	0.477502409861169	0.986846636840823
Sdc3	-0.43	0.74	8.1165843116	0.504448660345304	0.477551914180957	0.986846636840823
Samd14	-0.46	0.73	6.33153959865621	0.504400598705152	0.477572892761283	0.986846636840823
Opn4	-0.97	0.51	-0.173020036306367	0.504395907391129	0.477574940568618	0.986846636840823
Rhbdd1	0.4	1.32	3.87335611408925	0.504226960776609	0.477648697071634	0.986846636840823
Kif18b	1.38	2.6	-0.284793053950704	0.504129037406405	0.477691455684912	0.986846636840823
Hpcal4	-0.66	0.63	8.56886783697406	0.503863381192778	0.477807486950238	0.986846636840823
Rhoc	0.39	1.31	4.73514779556411	0.503857174218933	0.477810198534167	0.986846636840823
Cdh8	-0.53	0.69	5.47501912136118	0.503658580866153	0.477896969457387	0.986846636840823
Odf2	-0.39	0.76	8.03714515937461	0.503634507905778	0.477907489346935	0.986846636840823
Rnpepl1	0.46	1.37	4.20152823545172	0.503589642078633	0.477927096733218	0.986846636840823
Prr13	0.42	1.33	4.42420324323699	0.503141232474702	0.47812313410652	0.986846636840823
Plek	0.43	1.34	4.48983917439241	0.502626274864155	0.478348427234413	0.986846636840823
Pitpna	-0.41	0.75	8.63004013293482	0.502559321963737	0.478377731759767	0.986846636840823
Klhl3	-0.43	0.74	3.66302020348115	0.50248453961917	0.478410466611829	0.986846636840823
Aprt	0.38	1.3	4.95718360695301	0.502442001124614	0.478429088834223	0.986846636840823
LOC117713711	-0.48	0.72	8.54034694813902	0.502380076886264	0.478456199737163	0.986846636840823
Phospho1	0.48	1.4	3.37667290004695	0.502343727735348	0.478472114841396	0.986846636840823
Znf821	-0.41	0.75	5.12246468380545	0.502303260139607	0.478489834182258	0.986846636840823
Mettl5	0.42	1.34	3.77655965514627	0.502266433841902	0.478505960058358	0.986846636840823
Hnrnpa0	0.36	1.28	6.99928800959567	0.502173438750009	0.478546685654156	0.986846636840823
Rasa3	-0.33	0.8	5.89128221578681	0.502035087929375	0.478607284492204	0.986846636840823
Heatr5b	-0.34	0.79	6.49360340233473	0.501729177234545	0.478741320519016	0.986846636840823
C1qtnf4	0.56	1.47	2.95534496815733	0.501727711179106	0.478741963024961	0.986846636840823
Chchd1	0.43	1.35	3.90230452400179	0.501616860154205	0.47879054811055	0.986846636840823
Pkmyt1	1.16	2.23	-0.543191133454961	0.501581066046465	0.478806238093114	0.986846636840823
Plec	-0.4	0.76	8.84837793387821	0.501081611263039	0.479025256753344	0.986846636840823
Rassf1	0.39	1.31	4.09367938887669	0.50078747018043	0.479154318850082	0.986846636840823
Lrch2	-0.4	0.76	5.49707354306124	0.500729023828171	0.479179970490914	0.986846636840823
Dtx3l	0.54	1.45	2.67072102068885	0.500487967158771	0.479285792099939	0.986846636840823
Asdurf	-0.35	0.79	5.15236996771468	0.500019410984592	0.479491593293569	0.986846636840823
Sowahc	-0.37	0.77	4.25871372807791	0.499998095221064	0.479500959131422	0.986846636840823
Plekha5	-0.31	0.81	6.19587210842384	0.499903249035423	0.479542636803092	0.986846636840823
Cacna1b	-0.63	0.65	7.41365757154107	0.499732007611701	0.479617899381793	0.986846636840823
Prickle3	0.72	1.64	1.08445298051498	0.499358286323758	0.479782221373763	0.986846636840823
Cbx4	-0.34	0.79	5.10236817887761	0.498992633911796	0.479943084806205	0.986846636840823
LOC117710906	0.4	1.32	3.87074184581297	0.4982651788242	0.480263380924276	0.986846636840823
Bloc1s5	0.36	1.28	4.48330439335094	0.497874617699961	0.48043548828235	0.986846636840823
LOC117694712	1.3	2.46	-0.531350644842184	0.497824210985977	0.480457708219474	0.986846636840823
Ap3m2	-0.49	0.71	7.79410854223977	0.497797012288278	0.480469698460135	0.986846636840823
Nelfe	-0.31	0.8	5.99206520706399	0.497687777259238	0.480517858439371	0.986846636840823
Tmem131l	-0.36	0.78	4.29949278598898	0.497469747346618	0.480614008016186	0.986846636840823
Kndc1	-0.6	0.66	6.88625083705783	0.497286885753526	0.480694672956028	0.986846636840823
Dipk1b	-0.51	0.7	4.652265346737	0.496936963644616	0.480849094498077	0.986846636840823
Borcs5	0.33	1.26	5.60509130562811	0.496485698471169	0.481048359198632	0.986846636840823
Phpt1	0.4	1.32	4.81085229589855	0.496234260429603	0.481159445236526	0.986846636840823
LOC117714844	0.56	1.48	2.66861493146357	0.496216107504329	0.481167466879996	0.986846636840823
Tatdn1	0.34	1.27	4.67554905681153	0.49619643412204	0.481176160650071	0.986846636840823
Slc35b2	0.41	1.33	3.62133819377363	0.496179453911066	0.481183664501052	0.986846636840823
Lat	-0.7	0.61	0.587870940982816	0.495818535357035	0.481343206148909	0.986846636840823
LOC117695202	1.11	2.16	0.19638818688707	0.495555133692123	0.481459695939991	0.986846636840823
Kmt2c	-0.37	0.77	7.74723702527811	0.495554809235168	0.481459839460128	0.986846636840823
Dmtn	-0.4	0.76	7.49426589775773	0.4954851676854	0.481490646296797	0.986846636840823
Psmb7	0.36	1.28	7.81637847062088	0.49538827532693	0.481533513266115	0.986846636840823
Thsd1	-0.66	0.63	1.53287658269893	0.495279487175233	0.481581650625357	0.986846636840823
C5H1orf174	-0.34	0.79	5.09887229313949	0.495217888984949	0.481608910538397	0.986846636840823
Snx25	-0.33	0.8	6.53288118716944	0.495142748920012	0.481642166759941	0.986846636840823
Tmem74	-0.51	0.7	4.40499885163967	0.494444263603802	0.481951489853054	0.986846636840823
LOC117710633	0.57	1.49	2.70847208504885	0.494441819480449	0.481952572802316	0.986846636840823
Csnk2a2	-0.36	0.78	4.96932707146227	0.494317271983945	0.482007762964202	0.986846636840823
Tiam1	-0.41	0.75	6.52637017042656	0.494252212731853	0.482036596503971	0.986846636840823
Slc6a16	-0.35	0.79	4.61797877649794	0.494047055288142	0.482127538583234	0.986846636840823
C1H19orf47	-0.42	0.75	3.85424245760189	0.493931564814376	0.482178745548509	0.986846636840823
Morn1	-0.43	0.74	3.31486816028601	0.493783405597455	0.482244450504818	0.986846636840823
Aqp11	0.54	1.46	2.75258172510964	0.493630457292347	0.482312294751736	0.986846636840823
Colgalt1	0.33	1.26	5.52574438235411	0.493432310048936	0.482400211524596	0.986846636840823
Tnni1	1.15	2.22	-0.165658173694513	0.493289916619382	0.48246340693743	0.986846636840823
Dusp15	0.52	1.44	1.97136620282729	0.493287832046754	0.482464332189613	0.986846636840823
Sema4c	0.34	1.27	4.89255705996762	0.493197310483607	0.482504513636516	0.986846636840823
Naa80	-0.65	0.64	1.42661820317874	0.493197019677108	0.48250464273094	0.986846636840823
Rap2c	0.31	1.24	5.66438379947653	0.493045906297933	0.482571732464488	0.986846636840823
Tmub1	0.4	1.32	3.94252271437421	0.492904893678872	0.482634351615376	0.986846636840823
LOC117714209	-0.89	0.54	0.133153031369303	0.492882961347089	0.482644092257393	0.986846636840823
LOC117721305	1.03	2.04	-0.38809766594784	0.492870734139322	0.482649522775937	0.986846636840823
Pfdn4	0.36	1.29	4.36559141907864	0.492851101070295	0.482658242699545	0.986846636840823
Capns2	-0.72	0.61	0.580607107188279	0.492610006579676	0.482765344686915	0.986846636840823
Sympk	-0.33	0.79	6.4898225262991	0.492362924737809	0.482875147046667	0.986846636840823
LOC117714718	0.39	1.31	8.2942852799935	0.492275602262022	0.48291396270197	0.986846636840823
Ap3b2	-0.52	0.7	7.47178714353749	0.492181644667031	0.482955733467864	0.986846636840823
Tmem100	0.33	1.25	5.1880006174165	0.491773689468523	0.483137167295674	0.986846636840823
Tbc1d10a	-0.41	0.75	4.20148184702527	0.491663514312726	0.483186185803112	0.986846636840823
Rxrg	-0.36	0.78	4.96737535185459	0.49165724127278	0.483188977015083	0.986846636840823
Dhx35	-0.37	0.77	4.59934994531654	0.491591990324369	0.4832180122374	0.986846636840823
Rps3a	0.42	1.34	8.68647710249251	0.491576199213418	0.483225039362896	0.986846636840823
Afap1l1	0.47	1.38	4.59283626300965	0.491127846872976	0.483424628735272	0.986846636840823
Pip4k2b	-0.41	0.75	7.43104701619815	0.491058371732756	0.483455568575324	0.986846636840823
Hs3st2	-0.66	0.63	1.00746908943783	0.490968310139706	0.483495681179021	0.986846636840823
Trh	-0.49	0.71	4.23111619965457	0.490965925733919	0.483496743245923	0.986846636840823
LOC117694493	1.14	2.21	-0.487247790480434	0.490902289749287	0.483525089537137	0.986846636840823
Znf25	-0.37	0.78	5.48736947479087	0.490861414132937	0.483543298795262	0.986846636840823
Camk2a	-0.62	0.65	7.97990518426459	0.490764544701259	0.483586456676396	0.986846636840823
Nepro	-0.42	0.75	3.94875486438873	0.4905596909293	0.483677745338976	0.986846636840823
Apex1	-0.33	0.79	5.01867230383603	0.490503011961259	0.483703008115833	0.986846636840823
Rnf112	-0.46	0.73	7.69253816291931	0.490451424075188	0.48372600360241	0.986846636840823
LOC117704542	-0.85	0.56	0.360008901579117	0.490319631230694	0.483784758924587	0.986846636840823
Slc23a2	-0.4	0.76	7.40857500444049	0.489969656224453	0.4839408404202	0.986846636840823
Xpo4	-0.46	0.73	3.06154275530053	0.48968639079662	0.484067231675468	0.986846636840823
LOC117716165	0.9	1.87	0.338248641412054	0.489457379366024	0.484169454955244	0.986846636840823
Mrps18a	-0.35	0.78	4.567838478006	0.489346667243912	0.484218886031091	0.986846636840823
Zmym4	-0.37	0.77	7.16578047667084	0.489330938024522	0.484225909535146	0.986846636840823
Rnf125	0.8	1.74	1.45002418857839	0.488925416752876	0.48440704335413	0.986846636840823
Tspyl4	-0.55	0.68	8.82011871786265	0.488900054335318	0.484418375678252	0.986846636840823
Gemin4	-0.48	0.72	3.34470057289002	0.488704700717204	0.48450567739531	0.986846636840823
Nlrp3	0.54	1.46	1.7291109914435	0.488658841231237	0.484526175338288	0.986846636840823
Ccdc22	-0.36	0.78	4.72546963668589	0.488535635978444	0.484581251826986	0.986846636840823
Mettl26	-0.43	0.74	3.22110605009241	0.488388583743531	0.484647002175157	0.986846636840823
Bend3	-0.52	0.7	2.23245375476696	0.488336913147455	0.484670108754053	0.986846636840823
Mcm10	-0.53	0.69	2.01136043356413	0.488199523393566	0.484731556943086	0.986846636840823
LOC117720506	-0.57	0.67	1.39879460601016	0.488130423473804	0.484762467058361	0.986846636840823
LOC117705993	-0.91	0.53	-0.0284901349741706	0.487836671700195	0.484893905892791	0.986846636840823
Trappc1	0.38	1.31	3.93860073685293	0.487808981562372	0.484906298844095	0.986846636840823
Pak6	-0.38	0.77	4.54437007785519	0.487767780057969	0.484924739888482	0.986846636840823
Frat1	0.43	1.34	3.91376295365404	0.487622635263055	0.484989713292551	0.986846636840823
Atp5pb	0.39	1.31	8.23008427242334	0.487456985920393	0.485063883043035	0.986846636840823
Orc1	1	2	0.412705789422176	0.487371321659241	0.485102246703005	0.986846636840823
Ccdc120	-0.46	0.73	3.28444381094106	0.487325377307578	0.485122824368073	0.986846636840823
Gatad2b	-0.36	0.78	5.43066841891303	0.487033749068847	0.485253473166165	0.986846636840823
Pdpk1	-0.33	0.79	7.11870405739686	0.486590852444245	0.485452001150119	0.986846636840823
Nell1	-0.57	0.67	6.47809689965559	0.486536375914378	0.48547642947801	0.986846636840823
Tmem126a	0.35	1.28	4.40436580254867	0.486422247594983	0.485527613411762	0.986846636840823
Wbp1l	0.32	1.25	5.65892379175249	0.486271272599194	0.485595335949393	0.986846636840823
Phkg2	-0.34	0.79	5.5654676720686	0.486225286304844	0.485615967029706	0.986846636840823
Ccdc112	-0.35	0.79	5.26266647963476	0.485744431582182	0.48583178237903	0.986846636840823
LOC117724735	1.03	2.04	-0.379342776456366	0.485604740851021	0.485894507581536	0.986846636840823
Nf1	-0.39	0.76	7.38178700978804	0.485356960744787	0.486005801036853	0.986846636840823
Timmdc1	-0.34	0.79	5.15000874789889	0.485001000868166	0.486165758628856	0.986846636840823
LOC117702881	-1.17	0.45	0.18655681040797	0.48500072926555	0.486165880712127	0.986846636840823
Vax1	0.81	1.75	0.288411558232335	0.484989139697796	0.486171090180328	0.986846636840823
Mapre1	0.32	1.25	6.97939443482069	0.484907302340805	0.486207878403118	0.986846636840823
LOC117718666	-0.79	0.58	0.250270556100509	0.484661587238096	0.48631836204433	0.986846636840823
Trpc4ap	-0.34	0.79	6.86095474196915	0.484533491430698	0.486375975690573	0.986846636840823
Chrnb2	-0.48	0.72	7.11759185885986	0.484508708894912	0.486387123435947	0.986846636840823
Tmem69	0.43	1.35	3.09508298686212	0.484388233433084	0.48644132205524	0.986846636840823
Dlg3	-0.37	0.78	6.63796014711036	0.484285757062239	0.486487431250179	0.986846636840823
Mgat2	0.34	1.27	4.79811511930492	0.484252205242698	0.486502529449135	0.986846636840823
Plpp7	-0.45	0.73	3.40209012895248	0.483850209372597	0.486683486551079	0.986846636840823
Cadps	-0.67	0.63	8.28123384409728	0.483845680916081	0.486685525655991	0.986846636840823
Rnf157	-0.53	0.69	6.92950141625944	0.483417215622174	0.486878522065241	0.986846636840823
Rasip1	0.45	1.37	3.42663957027441	0.48340853426334	0.486882433777445	0.986846636840823
Cenpl	-0.53	0.69	3.03917177566381	0.483278850882154	0.486940873697788	0.986846636840823
Neto1	-0.49	0.71	4.18877658079345	0.483203481691248	0.486974843066149	0.986846636840823
Tead2	0.64	1.56	2.81056470454698	0.483034879764724	0.487050847243677	0.986846636840823
Prss53	0.62	1.54	1.33996517782281	0.482950896319109	0.487088713538679	0.986846636840823
Eif4enif1	-0.32	0.8	6.04504220679961	0.482797665185154	0.487157814681238	0.986846636840823
Ndufab1	0.34	1.26	6.1424570348519	0.48232093678218	0.487372904248434	0.986846636840823
Rad54l	0.77	1.7	0.724178967346273	0.482104839359148	0.487470454648	0.986846636840823
Rbfa	-0.35	0.79	4.54028770640572	0.482091612081251	0.487476426739837	0.986846636840823
Lrtm2	-0.46	0.73	5.05182250266359	0.481979406941178	0.487527092040255	0.986846636840823
Rwdd3	-0.41	0.75	3.72253590938198	0.481960463373475	0.487535646713475	0.986846636840823
Hdac5	-0.35	0.79	6.80501209412502	0.481960102191935	0.487535809820866	0.986846636840823
Ccser1	-0.44	0.73	2.96954395915773	0.481783816826403	0.487615430033816	0.986846636840823
B3gnt7	0.55	1.47	2.12340165963935	0.481700939715127	0.48765286937665	0.986846636840823
Snx17	-0.32	0.8	6.56540591027322	0.481426525343313	0.487776868839238	0.986846636840823
Tbl3	-0.35	0.78	4.52825847337555	0.480934887038831	0.487999156129915	0.986846636840823
Lhfpl5	-0.52	0.7	3.17920438646888	0.480875981877695	0.488025800550706	0.986846636840823
Gba2	-0.38	0.77	6.62708723402568	0.48080850833792	0.488056323653957	0.986846636840823
Chchd6	-0.38	0.77	4.62312633237652	0.480338490274696	0.488269034440692	0.986846636840823
Top3a	-0.4	0.76	3.64830271621751	0.480288837383099	0.488291514287824	0.986846636840823
Birc6	-0.32	0.8	7.02524308729564	0.480103958195838	0.488375231608414	0.986846636840823
LOC117710977	-1.05	0.48	0.30185603070009	0.480099862620031	0.488377086444397	0.986846636840823
Atg3	0.35	1.27	7.33655533680473	0.480093210455504	0.488380099152969	0.986846636840823
Hcn1	-0.5	0.71	4.21521517651527	0.480063329678067	0.488393632283242	0.986846636840823
LOC117693351	-0.98	0.51	-0.151838559221816	0.479958769073933	0.488440993129984	0.986846636840823
Dmac1	0.39	1.31	3.99259785297802	0.479952958140273	0.488443625423055	0.986846636840823
Tyro3	-0.43	0.74	5.11590670370625	0.47990905729909	0.488463512813884	0.986846636840823
Sort1	-0.38	0.77	7.89329669923496	0.479884994339724	0.488474414075425	0.986846636840823
Hes1	-0.43	0.74	3.36415136074811	0.479638094322263	0.488586290757729	0.986846636840823
Cel	0.66	1.58	3.22045247566769	0.479552433199787	0.488625115948316	0.986846636840823
LOC117718999	0.74	1.67	0.713224545477227	0.47943699771063	0.488677444238856	0.986846636840823
Fchsd2	-0.35	0.78	6.74821752365318	0.478607456829473	0.489053759411	0.986846636840823
Eif5b	0.41	1.32	8.72780581134585	0.478494770523923	0.48910491593037	0.986846636840823
Adam12	0.52	1.44	1.76377322558792	0.478467527157609	0.489117285014928	0.986846636840823
Mga	-0.34	0.79	7.35435848739579	0.478243887020953	0.489218842214574	0.986846636840823
LOC117696584	-0.5	0.71	2.91488445338355	0.477615107817605	0.489504565265053	0.986846636840823
LOC117709519	-0.85	0.55	0.0676038434998588	0.477598968686882	0.489511902692086	0.986846636840823
Armc12	-1.25	0.42	-0.473462552986838	0.477423809262518	0.489591548226351	0.986846636840823
Nin	-0.31	0.81	5.97093309730658	0.47733849816516	0.489630347264515	0.986846636840823
Arrb1	-0.41	0.75	7.70618785907693	0.477265323904522	0.48966363061433	0.986846636840823
Lst1	0.78	1.72	0.365245790802175	0.477079212732697	0.489748300363423	0.986846636840823
Plcl1	-0.35	0.78	6.37292068133927	0.476925088456561	0.48981843640455	0.986846636840823
Hectd1	-0.37	0.77	8.1558373263982	0.476881878524031	0.489838102590044	0.986846636840823
Ccdc173	-0.36	0.78	5.09485341236449	0.476877364398788	0.489840157184888	0.986846636840823
Usp37	-0.44	0.74	3.86669338359734	0.476725814109581	0.4899091433241	0.986846636840823
Wfs1	-0.38	0.77	6.84289690371324	0.476448371854153	0.490035477824721	0.986846636840823
Lrrc14	-0.42	0.75	3.47570034169947	0.476373436015271	0.490069609490155	0.986846636840823
Gjb3	1.34	2.54	-0.279312369262667	0.475797664920153	0.49033199315156	0.986846636840823
Rgs11	-0.46	0.72	4.95928586906974	0.475782568414306	0.490338875906171	0.986846636840823
LOC117718840	-0.65	0.64	0.874143515068068	0.475649916962407	0.49039936089649	0.986846636840823
Hells	-0.44	0.74	3.16051023425088	0.475612113151874	0.490416600552581	0.986846636840823
Mylk2	1	2	-0.423598082770993	0.475175871390487	0.490615612881314	0.986846636840823
Dusp26	-0.57	0.67	6.58421951392399	0.475153442150269	0.490625848683139	0.986846636840823
Dnajc24	-0.39	0.76	4.03182405285433	0.474793170240082	0.49079031112516	0.986846636840823
C6H16orf91	-0.34	0.79	5.10033120697326	0.474755985565307	0.490807290994167	0.986846636840823
Prr7	0.6	1.52	1.82703099970925	0.474717808617862	0.490824724991099	0.986846636840823
Tlcd1	0.37	1.29	4.2589311392136	0.474698971090792	0.49083332777244	0.986846636840823
Sec14l5	-0.56	0.68	1.99910978973694	0.474655282529219	0.490853280571599	0.986846636840823
Sstr3	-0.57	0.67	1.96711451263555	0.474551980798334	0.490900464409962	0.986846636840823
Lrp8	-0.47	0.72	6.36562942747086	0.47442783635308	0.490957178333665	0.986846636840823
Aspscr1	-0.33	0.79	5.43061066036148	0.47421083368512	0.491056339720944	0.986846636840823
Pde1b	-0.46	0.73	6.29522107572909	0.474063691850082	0.491123596581774	0.986846636840823
LOC117703919	0.64	1.55	0.960237919099939	0.474060390108882	0.49112510594665	0.986846636840823
Rpl3l	0.99	1.98	0.665918077431441	0.47401479591994	0.4911459497618	0.986846636840823
Tnks	-0.34	0.79	6.64476677471141	0.473991997718625	0.491156372729535	0.986846636840823
LOC117695482	0.37	1.29	4.55103411676178	0.473853151334025	0.491219859022023	0.986846636840823
Parvg	0.61	1.53	1.64130725979484	0.473627422433183	0.491323100849027	0.986846636840823
Tmem169	-0.55	0.68	2.70417823600437	0.473435203053473	0.491411044981892	0.986846636840823
Il4r	0.54	1.45	3.46087476485174	0.473373118995378	0.491439455275364	0.986846636840823
Capn5	-0.3	0.81	6.04750917327422	0.473224108265857	0.491507655295729	0.986846636840823
Atxn2l	-0.34	0.79	7.254461174368	0.473174595439548	0.491530320089901	0.986846636840823
Rab2b	-0.33	0.8	5.99415126658656	0.473138139504708	0.491547009130111	0.986846636840823
LOC117707817	1.16	2.23	0.496167150976161	0.473114064999033	0.491558030636641	0.986846636840823
Spg11	-0.3	0.81	6.12580761416265	0.473091086503393	0.491568550766081	0.986846636840823
Rsrp1	-0.35	0.78	7.91911507338412	0.472729945295023	0.49173393969104	0.986846636840823
Ccdc27	-0.69	0.62	0.918960413389914	0.472672840211886	0.491760100163918	0.986846636840823
Pigq	0.32	1.25	5.26602613278022	0.472653369237591	0.491769020565551	0.986846636840823
LOC117710424	-1	0.5	2.00594047883621	0.472310276876973	0.491926248767131	0.986846636840823
Calhm4	0.89	1.85	0.267257620147526	0.472298888527456	0.491931469123324	0.986846636840823
Fpgt	0.4	1.32	3.97782397292422	0.472098971804226	0.49202312493331	0.986846636840823
Chst2	-0.33	0.8	5.65650025365759	0.471998546736883	0.492069177589313	0.986846636840823
Gng14	0.54	1.45	1.70694579343611	0.471977272425389	0.492078934431272	0.986846636840823
Nsf	-0.53	0.69	9.31827436756004	0.471800407644081	0.492160060833597	0.986846636840823
Traf7	0.34	1.27	4.71086654250408	0.471437619622049	0.492326538736435	0.986846636840823
Matr3	-0.42	0.75	9.41841651608202	0.471031219584578	0.492513141496385	0.986846636840823
Fzd2	-0.46	0.73	2.80054349484042	0.471023272639002	0.492516791598573	0.986846636840823
Smchd1	-0.32	0.8	6.23574653000643	0.471019400273803	0.492518570226473	0.986846636840823
Apba2	-0.54	0.69	7.24103562686627	0.470963143917185	0.49254441071877	0.986846636840823
Exoc6	0.33	1.25	4.78946169200782	0.470958341459196	0.492546616759165	0.986846636840823
Dennd2d	1.49	2.8	-0.609778140117442	0.470645351078335	0.492690426619374	0.986846636840823
Dhx38	-0.31	0.8	6.45563351539607	0.470603149736154	0.492709822273063	0.986846636840823
Btg3	-0.38	0.77	4.75232085824235	0.470364565156405	0.492819499334605	0.986846636840823
LOC117719501	1.15	2.22	-0.568799838596167	0.470232711890549	0.492880129680518	0.986846636840823
LOC117714278	-0.47	0.72	2.61166882530328	0.470218484991462	0.492886672410414	0.986846636840823
Rrp7a	-0.34	0.79	7.33420325016136	0.470115358877843	0.492934102859032	0.986846636840823
Ccdc187	-0.7	0.62	0.397558962693716	0.469959153368921	0.49300596050397	0.986846636840823
LOC117713083	0.64	1.55	1.19887402885089	0.469694848118618	0.493127586172151	0.986846636840823
LOC117715960	0.75	1.68	1.37083515303214	0.469588100843216	0.493176722454415	0.986846636840823
Mapk8ip2	-0.66	0.63	8.14267495614585	0.469325639190277	0.493297569717145	0.986846636840823
Rragb	-0.53	0.69	8.45286949102629	0.468989969121884	0.49345219727517	0.986846636840823
Ppme1	-0.39	0.77	8.2850252247167	0.468890254856455	0.493498146651176	0.986846636840823
Eme2	0.48	1.39	2.91810360467485	0.468573559887264	0.493644130610967	0.986846636840823
Ptpa	-0.33	0.8	6.52220010585185	0.468565629066919	0.493647787337907	0.986846636840823
Commd10	0.4	1.32	3.84737775219042	0.468452141623413	0.493700118882354	0.986846636840823
Fsd1l	-0.44	0.74	4.44287326975968	0.46839258977402	0.493727583267665	0.986846636840823
LOC117694358	1.42	2.67	-0.35681724915019	0.468250020589046	0.493793344371948	0.986846636840823
Ndufb4	0.33	1.25	6.07163180609938	0.468206507092087	0.493813418226093	0.986846636840823
Sec16a	-0.32	0.8	6.72471045434137	0.468150693021975	0.493839168644439	0.986846636840823
Plppr4	-0.56	0.68	6.49282121058146	0.468126449515962	0.493850354347347	0.986846636840823
Agmo	0.68	1.61	0.943509751290328	0.4680623322737	0.493879939429314	0.986846636840823
Gprc6a	-1.25	0.42	-0.49105964967347	0.468009259236659	0.493904430726595	0.986846636840823
Vwa5b2	-0.51	0.7	5.01376565387905	0.467752213893492	0.494023076758596	0.986846636840823
LOC117695430	-0.56	0.68	2.63879182779624	0.4669927047844	0.494373927907996	0.986846636840823
Phf12	-0.32	0.8	5.98255657452443	0.466974673923569	0.494382262252563	0.986846636840823
Marchf10	-0.68	0.62	0.564123710753466	0.46696017248215	0.494388965376645	0.986846636840823
Dcaf10	-0.49	0.71	2.80460019468749	0.466790165555728	0.494467560507447	0.986846636840823
Mylip	0.39	1.31	4.36119806518912	0.466733214716821	0.494493893885665	0.986846636840823
Ifnar1	0.31	1.24	7.01039337764621	0.466683720457272	0.494516781345817	0.986846636840823
Gpld1	-0.37	0.78	6.54506741552869	0.46648428219677	0.494609024935795	0.986846636840823
Ube2ql1	-0.53	0.69	5.69275864140849	0.466454372709594	0.494622861076158	0.986846636840823
Itga3	-0.3	0.81	5.51930280197147	0.465968198462992	0.494847856741144	0.986846636840823
Tfb2m	0.41	1.33	4.41429470919228	0.465883384638606	0.494887125198191	0.986846636840823
Gprasp1	-0.56	0.68	11.3128781502995	0.46584727306161	0.494903846302443	0.986846636840823
Scrn3	0.3	1.23	5.61484064713748	0.465812695556043	0.494919857960626	0.986846636840823
Mtmr1	-0.31	0.8	5.3779227225105	0.46567705469055	0.494982677010378	0.986846636840823
Znf746	-0.36	0.78	4.52199817166635	0.46561975484295	0.495009218189128	0.986846636840823
Rfx2	-0.42	0.75	3.41814116831731	0.465547149907176	0.495042852093229	0.986846636840823
Cnppd1	0.35	1.27	4.95258027821351	0.465363149706559	0.495128106560282	0.986846636840823
Uap1	0.32	1.24	6.3494613438213	0.465195200836227	0.495205945382964	0.986846636840823
Znf688	-0.44	0.74	2.99670958244706	0.464852025455657	0.495365060008962	0.986846636840823
Inpp5e	-0.37	0.77	4.76665532772248	0.464777566802403	0.49539959441735	0.986846636840823
Fnip2	0.33	1.26	5.5527416586867	0.464086098205178	0.495720495726203	0.986846636840823
Cdip1	-0.39	0.76	7.14719966158261	0.463925263456322	0.495795187152219	0.986846636840823
LOC117723774	-0.38	0.77	6.58537756169846	0.463886670217867	0.495813112616326	0.986846636840823
Hs3st5	-0.5	0.71	3.63296041308657	0.463850907039935	0.495829724572081	0.986846636840823
LOC117694881	-0.43	0.74	5.11082860524623	0.463768680662352	0.495867922187341	0.986846636840823
Mark1	-0.37	0.78	5.8896796285766	0.463737846506153	0.495882247229306	0.986846636840823
Emilin3	-0.64	0.64	1.35130803171357	0.463717942834743	0.495891494517992	0.986846636840823
Rbbp5	-0.32	0.8	6.45796861670922	0.463533785539906	0.495977068174677	0.986846636840823
Clasp2	-0.47	0.72	8.90396154019695	0.463384251601002	0.496046571458642	0.986846636840823
Nkd1	0.35	1.28	4.33062271718716	0.463267875630078	0.496100674296063	0.986846636840823
Asap1	-0.33	0.79	5.870831571825	0.463242829589718	0.496112319424887	0.986846636840823
Fuca1	0.34	1.27	6.1425081038905	0.463168851356439	0.496146718212661	0.986846636840823
Agrn	-0.36	0.78	7.60073528954336	0.462977834743091	0.496235556713347	0.986846636840823
Tafa1	-0.52	0.7	3.35936669479617	0.462948655777256	0.496249129702849	0.986846636840823
Rab9b	-0.45	0.73	5.40359407515898	0.462828722308432	0.496304924946184	0.986846636840823
Klhl20	-0.33	0.79	4.93900231880431	0.46279109118037	0.496322433814867	0.986846636840823
Tlr2	0.73	1.66	0.165573683726057	0.462671594235871	0.496378039804554	0.986846636840823
LOC117706808	-1.02	0.49	0.111658067267961	0.462555274234932	0.496432177543418	0.986846636840823
Asxl3	-0.5	0.71	3.35380248323155	0.462549850061724	0.496434702308975	0.986846636840823
LOC117710301	-0.33	0.8	5.16048999294378	0.46251168946439	0.496452465362928	0.986846636840823
Scfd1	0.31	1.24	5.55016616656658	0.462461850773517	0.496475665967873	0.986846636840823
Calr	0.44	1.36	10.881828516627	0.462439319505925	0.496486155186948	0.986846636840823
Clstn1	-0.45	0.73	9.64947274513103	0.462175065293335	0.4966092041434	0.986846636840823
Prkci	-0.32	0.8	5.46435336484286	0.462127749323182	0.496631242072029	0.986846636840823
LOC117705678	-1	0.5	-0.0231298272182632	0.462076554954316	0.496655088265128	0.986846636840823
LOC117712126	0.99	1.98	-0.335294831255477	0.461943901312032	0.496716886945992	0.986846636840823
LOC117717998	-0.69	0.62	0.831775281079742	0.461936749487419	0.496720219098853	0.986846636840823
Il25	0.58	1.5	1.5380916674281	0.461931028573726	0.4967228845939	0.986846636840823
Smarcd1	-0.34	0.79	6.00018372008205	0.461919000915118	0.496728488613885	0.986846636840823
Htr1d	-0.55	0.68	2.17915551656996	0.461707761803436	0.496826928169445	0.986846636840823
LOC117709258	0.64	1.56	0.931302763543168	0.461684271678705	0.496837876837999	0.986846636840823
Mtr	-0.35	0.79	5.22315482306413	0.461541833422206	0.496904275553167	0.986846636840823
Rraga	-0.34	0.79	7.52330626504742	0.461465287948742	0.496939964014731	0.986846636840823
Rsl1d1	-0.32	0.8	6.81473174590561	0.461094281570921	0.49711300286053	0.986846636840823
Mtg1	-0.37	0.77	4.0697549278461	0.461026870991487	0.497144454341492	0.986846636840823
Gpr183	-0.72	0.61	0.704965893696788	0.46088697018764	0.497209738014991	0.986846636840823
Snd1	-0.31	0.81	6.88737682400654	0.46085808152293	0.497223220499416	0.986846636840823
Ttpal	-0.37	0.77	5.12156179563223	0.460856382959303	0.497224013246778	0.986846636840823
Setd4	-0.4	0.76	3.84964973772106	0.460836383250327	0.497233347597823	0.986846636840823
Sfrp2	0.5	1.42	3.22148842294932	0.460685436379103	0.497303807722851	0.986846636840823
Ccdc3	0.53	1.44	3.03349338276885	0.460309414853475	0.497479403244953	0.986846636840823
Wdr45	0.37	1.29	4.21451213269184	0.459720723105963	0.497754522515923	0.986846636840823
Ephb1	-0.54	0.69	6.29396862255179	0.459616978219037	0.497803033312753	0.986846636840823
LOC117723904	0.83	1.78	1.15995850817051	0.459579611711289	0.49782050773681	0.986846636840823
Cckbr	-0.61	0.65	1.34164257187837	0.459560245448792	0.49782956476535	0.986846636840823
LOC117694578	1.45	2.73	-0.636526472122347	0.459257254477293	0.497971300966256	0.986846636840823
Myc	0.53	1.44	2.03227022050473	0.45920839417541	0.497994163723763	0.986846636840823
Rtn4r	-0.57	0.67	2.19005624799941	0.458663093268617	0.498249441930131	0.986846636840823
Uba7	0.46	1.37	2.86487958370724	0.458510451623187	0.498320939534867	0.986846636840823
LOC117701357	1.19	2.28	-0.479269976215296	0.458487306521615	0.498331782255077	0.986846636840823
Stam	-0.33	0.8	5.67131522438602	0.458091073797354	0.498517466211092	0.986846636840823
Gnb3	-0.52	0.7	2.89580738984351	0.458005167473241	0.498557739376356	0.986846636840823
Fam174a	0.33	1.26	4.70598477227318	0.457965789699657	0.498576201645864	0.986846636840823
Tceal1	-0.36	0.78	6.05678443379054	0.457791369908269	0.498657992284153	0.986846636840823
Taf1a	-0.31	0.81	5.44113580129592	0.457763850642049	0.498670898962786	0.986846636840823
Cachd1	-0.31	0.8	5.20685136889408	0.457625909758285	0.49873560247626	0.986846636840823
Fermt1	0.9	1.86	0.561393702213552	0.457600398501848	0.498747570521727	0.986846636840823
Yrdc	0.44	1.36	2.97894604521314	0.457388646129198	0.498846928268148	0.986846636840823
Mtarc2	0.38	1.3	8.12151926917966	0.457387249520705	0.498847583691416	0.986846636840823
Sim2	0.69	1.62	0.671183226671434	0.456998522794372	0.499030068440323	0.986846636840823
Glipr2	-1.04	0.49	-0.341269860784348	0.456801958572852	0.499122387042466	0.986846636840823
Plscr3	0.54	1.45	2.84596101516448	0.4565951931156	0.499219528002549	0.986846636840823
Lmo4	0.34	1.26	5.32288919319924	0.456581224908616	0.499226091593565	0.986846636840823
Maob	0.34	1.27	6.96233353921001	0.456247729199384	0.499382843010869	0.986846636840823
Vat1l	-0.63	0.65	8.52748623783373	0.456219708277219	0.499396017352061	0.986846636840823
Atp6v1a	-0.4	0.76	9.47205217445526	0.455941037478186	0.499527069532007	0.986846636840823
Clstn2	-0.39	0.76	5.2598794581601	0.455906133779854	0.499543488011465	0.986846636840823
LOC117717507	-0.6	0.66	1.49150301048602	0.455746354318973	0.499618658945284	0.986846636840823
Commd6	0.44	1.36	3.09781241482998	0.455648865774129	0.499664533493525	0.986846636840823
LOC117698686	0.45	1.36	3.47008296971621	0.455474135645939	0.499746772988304	0.986846636840823
LOC117718458	-0.97	0.51	0.104840859666646	0.455406492638581	0.49977861640289	0.986846636840823
LOC117710512	0.5	1.41	2.69928851764046	0.455371099547591	0.499795279317438	0.986846636840823
Ncdn	-0.5	0.71	8.58633447030556	0.455196304667825	0.49987758581543	0.986846636840823
Rasgrf1	-0.66	0.63	8.51049305686132	0.455118023284937	0.499914453999048	0.986846636840823
LOC117704277	0.52	1.43	2.67804830190062	0.454999886836858	0.499970101459181	0.986846636840823
Znf462	-0.43	0.74	6.41964874280401	0.454916063892032	0.500009592126289	0.986846636840823
Caskin2	-0.33	0.8	5.18764335019419	0.454478108430481	0.500216007826156	0.986846636840823
Smim23	-1.35	0.39	-0.66203608527967	0.454317534418287	0.500291725275157	0.986846636840823
Sstr2	-0.52	0.7	2.42749301022701	0.454003801360538	0.500439719872379	0.986846636840823
Ilkap	-0.31	0.8	6.53215813678931	0.453906840631259	0.500485473363654	0.986846636840823
Cryz	0.33	1.26	6.92318933117211	0.453654851956418	0.500604414136223	0.986846636840823
Znf451	-0.31	0.81	5.97103224874373	0.453270574270589	0.500785888915875	0.986846636840823
Prdx6	0.33	1.26	6.60846743978928	0.453015571336816	0.500906375532175	0.986846636840823
Rdm1	0.56	1.47	2.07089761718418	0.452851156664029	0.500984086130717	0.986846636840823
U2af1	0.32	1.25	6.9424559179057	0.452796797819991	0.501009783347843	0.986846636840823
Exoc6b	-0.31	0.81	6.31406625607527	0.452712053029794	0.501049849473525	0.986846636840823
Pcyt2	0.42	1.34	5.81307821861667	0.452641559676342	0.501083181874384	0.986846636840823
Sdf2l1	0.35	1.28	4.46608029923993	0.452584337233705	0.501110241969481	0.986846636840823
Sh3pxd2b	-0.34	0.79	5.06701273520744	0.452467705316581	0.501165404086577	0.986846636840823
LOC117704269	0.6	1.51	2.06549176480346	0.452367764615408	0.501212680158571	0.986846636840823
C9H12orf4	-0.32	0.8	5.67307638352032	0.452299151543491	0.501245141361626	0.986846636840823
Ubr5	-0.38	0.77	8.27141270434017	0.452151217632718	0.501315141835936	0.986846636840823
Minar2	-0.56	0.68	7.38786277971038	0.452123058657961	0.501328468194113	0.986846636840823
Mbtps2	0.35	1.27	4.28212611645961	0.452024344891222	0.501375189676305	0.986846636840823
Supt6h	-0.36	0.78	8.57639760479811	0.451626773183531	0.501563436423513	0.986846636840823
Dnajb2	-0.34	0.79	7.33884619039857	0.451518728204943	0.501614615567074	0.986846636840823
C6H17orf49	0.39	1.31	3.99095423009436	0.451391269019289	0.501675002332333	0.986846636840823
Fastkd3	0.51	1.42	3.29940625602377	0.451366401482023	0.501686785351357	0.986846636840823
LOC117723966	-0.52	0.7	6.04894593983192	0.451309869330899	0.501713573810338	0.986846636840823
LOC117718479	-0.48	0.71	2.36508468127629	0.4512157008836	0.501758202100467	0.986846636840823
Nmu	1.24	2.35	-0.553434194551996	0.450871601286722	0.501921335192934	0.986846636840823
Akt1s1	-0.31	0.8	5.21347042796638	0.450730472740135	0.501988268499796	0.986846636840823
Slc7a2	0.33	1.25	4.89155922462716	0.450473289401549	0.502110282438352	0.986846636840823
Tshz1	0.36	1.28	4.89626413982315	0.450357095858097	0.50216542400888	0.986846636840823
Haghl	-0.36	0.78	4.39532154661799	0.450266159102575	0.502208586749637	0.986846636840823
Naxe	-0.3	0.81	6.0097453080834	0.450066218637184	0.502303509865562	0.986846636840823
Mocs3	-0.43	0.74	3.46306787705413	0.450028497109686	0.502321421849308	0.986846636840823
Gpr61	-0.48	0.72	4.85818498200531	0.449981754124465	0.502343619162478	0.986846636840823
Coq8a	0.42	1.34	5.0876475466501	0.449717537791168	0.502469121678521	0.986846636840823
Polr2d	-0.31	0.81	5.46484248783749	0.449560914602251	0.502543542784008	0.986846636840823
Pdzd4	-0.41	0.75	7.10922057609307	0.44946803835835	0.502587682754686	0.986846636840823
Rwdd2a	-0.46	0.73	5.50650055885873	0.449360105266916	0.502638986884307	0.986846636840823
Elk1	-0.33	0.79	5.07059806815455	0.449265123789113	0.502684142075832	0.986846636840823
Acvrl1	0.48	1.39	3.85138171747095	0.448936968001735	0.502840204035976	0.986846636840823
Art1	1.54	2.91	-0.14415557647784	0.448897805352609	0.502858834245647	0.986846636840823
Mosmo	0.4	1.32	3.99289992799548	0.448872396816991	0.502870922064555	0.986846636840823
Isoc1	0.29	1.23	6.03796082970728	0.448860331534241	0.502876662157782	0.986846636840823
Gucy1b1	-0.42	0.75	7.21232085707114	0.448696832262786	0.502954458431967	0.986846636840823
Slc7a6os	-0.3	0.81	5.59884658164644	0.448592260203981	0.503004226708734	0.986846636840823
Hspa12a	-0.39	0.76	7.93268568915602	0.448538695009657	0.503029722886107	0.986846636840823
Abcg1	-0.43	0.74	6.75259082817099	0.448522135547671	0.503037605371907	0.986846636840823
Ripply2	0.71	1.63	0.583790630928503	0.448441786788024	0.503075855256844	0.986846636840823
Recql5	-0.31	0.81	5.10752558965257	0.448399572368476	0.503095953345537	0.986846636840823
Zbtb3	-0.51	0.7	2.06827684766952	0.448248095635709	0.503168081994856	0.986846636840823
LOC117712560	-0.42	0.74	8.56826347795373	0.448137699993473	0.503220660188429	0.986846636840823
H1-2	0.3	1.23	6.13999596578464	0.448072820296195	0.503251564853348	0.986846636840823
Usp25	0.32	1.25	5.46401685972415	0.448062564437565	0.503256450405046	0.986846636840823
Sertad4	0.33	1.25	5.07343174597212	0.44798048466806	0.503295553408554	0.986846636840823
Ino80	-0.31	0.81	5.78635516309164	0.447711310326335	0.503423825132334	0.986846636840823
Ap2a1	-0.34	0.79	6.8773827645903	0.44714942456821	0.503691764865945	0.986846636840823
Hdac11	-0.45	0.73	7.95396602176243	0.447094777613719	0.503717836702822	0.986846636840823
Taf1	-0.35	0.78	7.98857216516657	0.447069040975667	0.503730116345489	0.986846636840823
Rbm34	-0.32	0.8	4.9729722665526	0.446851934382052	0.503833724104623	0.986846636840823
Gpd2	-0.33	0.8	6.31401261380387	0.446785630759021	0.503865372824625	0.986846636840823
Ptgfrn	0.34	1.26	5.80144163288361	0.446751034327594	0.503881888094251	0.986846636840823
Topaz1	-0.54	0.69	1.97246876922028	0.446604999457594	0.503951610834517	0.986846636840823
Syn1	-0.57	0.67	7.64433678568862	0.446555631035087	0.50397518497379	0.986846636840823
Bahcc1	-0.34	0.79	5.5330730269771	0.44637827340526	0.504059891372748	0.986846636840823
Adrm1	-0.3	0.81	5.84759061594615	0.446278777625833	0.504107421436337	0.986846636840823
Gucy2d	-0.6	0.66	1.25828682856205	0.446193237225676	0.504148291011251	0.986846636840823
Ppp1r7	0.33	1.25	7.20005195558988	0.446023749336705	0.504229285834985	0.986846636840823
Ndn	-0.6	0.66	9.38951920949391	0.445920477922249	0.504278648059895	0.986846636840823
Parp8	-0.3	0.81	5.18963888644805	0.44550273727699	0.504478406343253	0.986846636840823
LOC117716822	-0.52	0.7	2.56848398466901	0.445424539237344	0.504515814697516	0.986846636840823
C6H16orf71	-0.56	0.68	1.63311628840308	0.444887636075542	0.504772786505186	0.986846636840823
LOC117717865	0.57	1.49	1.20626529225297	0.444862722176018	0.504784716198219	0.986846636840823
Chst15	0.42	1.34	3.3785470399611	0.444823708442812	0.504803398380849	0.986846636840823
Ccdc186	-0.33	0.8	7.07949221331252	0.444820882359798	0.504804751729746	0.986846636840823
Uprt	-0.47	0.72	3.84846907826973	0.444816149084956	0.504807018404706	0.986846636840823
Pitpnc1	-0.36	0.78	6.9006405032821	0.444795469733503	0.504816921555692	0.986846636840823
C5H1orf109	-0.36	0.78	4.06124276871279	0.444673920448262	0.50487513711293	0.986846636840823
Hacd1	0.51	1.43	2.4450388846798	0.444620742034709	0.504900610321819	0.986846636840823
Gdnf	0.71	1.63	0.2435252591029	0.443933349109453	0.505230079426579	0.986846636840823
Naa10	0.35	1.27	4.48782903908652	0.443597067552319	0.505391394188124	0.986846636840823
C1H10orf95	1.45	2.73	-0.77211333777955	0.443545014432639	0.505416372035575	0.986846636840823
LOC117693910	1.45	2.73	-0.77211333777955	0.443545014432639	0.505416372035575	0.986846636840823
LOC117724218	1.45	2.73	-0.77211333777955	0.443545014432639	0.505416372035575	0.986846636840823
Trib3	0.88	1.84	0.471533547519968	0.443366434395734	0.50550208029144	0.986846636840823
Gabre	-0.38	0.77	5.97813098484668	0.443247136031993	0.505559350599552	0.986846636840823
Rbm10	-0.31	0.81	6.85252975830739	0.443240037528336	0.505562758653996	0.986846636840823
Snx24	0.3	1.23	5.5066072311485	0.443229718905357	0.50556771278647	0.986846636840823
Adam22	-0.46	0.73	8.08798120850797	0.443053365490374	0.505652395691322	0.986846636840823
Zc4h2	0.38	1.3	4.12543875434337	0.442890627625735	0.505730562143106	0.986846636840823
Gorasp1	-0.32	0.8	5.08870843534467	0.442887756718539	0.505731941286783	0.986846636840823
Aqr	-0.3	0.81	5.57460012456397	0.442585334166672	0.505877256988289	0.986846636840823
Dhcr24	-0.29	0.82	6.29230823033851	0.442358027621461	0.505986526189221	0.986846636840823
LOC117703034	-1.1	0.47	-0.25139207228568	0.442314096313826	0.506007649207137	0.986846636840823
Fgfr1	-0.32	0.8	7.2425886177073	0.442294960486502	0.506016850554122	0.986846636840823
Sh3rf3	-0.4	0.76	3.55218642232897	0.442285276360975	0.506021507216794	0.986846636840823
Ndst2	-0.32	0.8	4.65321325034108	0.441850468175583	0.506230662817982	0.986846636840823
Spata24	-0.44	0.74	2.8402264218845	0.441817720055769	0.506246421640687	0.986846636840823
Trim33	-0.33	0.8	5.58563867940176	0.441799326303291	0.506255273323782	0.986846636840823
Arl4c	-0.39	0.76	5.33609837849484	0.441428817502412	0.506433631029891	0.986846636840823
LOC117720045	-0.52	0.7	2.27537887665339	0.441081013600848	0.506601157123265	0.986846636840823
Morf4l2	-0.38	0.77	9.01312979022516	0.440939247376428	0.50666946871814	0.986846636840823
Stox2	-0.42	0.74	7.78095418991484	0.440900832467468	0.506687982084057	0.986846636840823
Tmem267	0.52	1.43	2.3896150255733	0.440612152050323	0.506827143546038	0.986846636840823
Sox1	-0.49	0.71	4.95082851462836	0.440594205714387	0.506835796936112	0.986846636840823
Snrpg	0.39	1.31	3.95228490199742	0.440566037043684	0.506849379858271	0.986846636840823
LOC117723043	1.04	2.05	-0.0303399699292674	0.440565373752951	0.506849699704345	0.986846636840823
Actr8	-0.31	0.81	5.63303435247902	0.440545608474185	0.506859230897943	0.986846636840823
LOC117710916	1.05	2.08	-0.343970804275556	0.439690326261337	0.507271959554668	0.986846636840823
Fam189b	-0.33	0.8	5.03530318354313	0.43939117076949	0.507416457749547	0.986846636840823
Peli1	0.34	1.26	5.05980655704081	0.439342156721338	0.50744013928345	0.986846636840823
Ppp2r2b	-0.47	0.72	7.02746006804367	0.439071339603327	0.507571021050328	0.986846636840823
Aldoc	-0.59	0.66	8.93983595507132	0.438834001667498	0.507685770608744	0.986846636840823
Abhd18	0.38	1.3	3.85347886208874	0.438806214967749	0.507699208007289	0.986846636840823
Grb2	-0.41	0.75	7.6939841908836	0.438797772965207	0.507703290605171	0.986846636840823
Slc25a17	-0.3	0.81	6.17061240283373	0.438454765335115	0.507869218748981	0.986846636840823
Pon2	0.32	1.25	6.88260855371308	0.438378392722306	0.507906176308079	0.986846636840823
Ccdc152	0.48	1.4	3.21257598520167	0.438191957834098	0.507996413682132	0.986846636840823
Shtn1	-0.37	0.77	6.99476786983957	0.438171251416781	0.508006437612271	0.986846636840823
Mtch1	-0.39	0.76	8.75185621911727	0.438141205039526	0.508020983601812	0.986846636840823
Sgce	-0.31	0.81	5.94123275883173	0.438131151123887	0.508025851042663	0.986846636840823
Znf385a	0.34	1.27	4.8781142706197	0.438006543050474	0.508086184695818	0.986846636840823
Gda	-0.32	0.8	6.70331962033794	0.437968246502515	0.50810472987929	0.986846636840823
Czib	-0.3	0.81	5.3181105846782	0.437951693274468	0.508112746175498	0.986846636840823
Adgra1	-0.51	0.7	5.76017778467462	0.437808624761329	0.50818203960075	0.986846636840823
LOC117724627	0.57	1.49	3.03627016522818	0.43765506139215	0.508256434192978	0.986846636840823
Ufc1	0.29	1.22	5.94871215484491	0.437631567991515	0.508267817350954	0.986846636840823
Pex14	-0.33	0.79	5.1599001371797	0.437599113429068	0.508283543145286	0.986846636840823
Znf438	-0.5	0.71	2.35145365608565	0.437473697984291	0.508344320832434	0.986846636840823
Pdgfra	-0.3	0.81	6.98276967830783	0.437426984297899	0.508366961993407	0.986846636840823
Mansc1	0.51	1.42	2.36995194139541	0.437363128468272	0.50839791440937	0.986846636840823
Cep76	0.35	1.27	4.16413225972618	0.437149047090388	0.508501708368043	0.986846636840823
Shd	-0.49	0.71	3.55227312020211	0.437088257277489	0.508531188002518	0.986846636840823
LOC117710398	-0.62	0.65	0.86612427325199	0.436937209077882	0.508604450625991	0.986846636840823
Atp10d	-0.35	0.79	4.47380909484075	0.436926083364289	0.508609847629365	0.986846636840823
Rcc2	-0.32	0.8	6.81175998668484	0.436921145430866	0.50861224301687	0.986846636840823
Ryr1	-0.32	0.8	4.91757061370472	0.436909537424168	0.508617874128124	0.986846636840823
Bicral	-0.38	0.77	7.18364057764165	0.43678442412113	0.508678574139334	0.986846636840823
Scarf1	0.48	1.4	2.92630976813842	0.436671171986234	0.50873353035387	0.986846636840823
Tmem109	0.33	1.26	5.54477408534573	0.436628310891686	0.50875433160385	0.986846636840823
LOC117715264	-1.09	0.47	-0.386942079616527	0.436534000675611	0.508800107190622	0.986846636840823
Prss36	0.65	1.57	0.865881731762079	0.436053376404565	0.509033499397532	0.986846636840823
Vav2	0.34	1.26	4.64823848319759	0.43555117647241	0.509277566210838	0.986846636840823
Xpa	0.37	1.3	3.95875005140217	0.435378807206772	0.509361383431397	0.986846636840823
Hic2	-0.67	0.63	0.820443708287527	0.435197747033232	0.50944945239129	0.986846636840823
Phlpp1	-0.34	0.79	6.74433258589497	0.435121099091668	0.509486742418324	0.986846636840823
Hspa9	0.41	1.33	9.76806205622588	0.434870283911617	0.509608799588725	0.986846636840823
Mustn1	0.51	1.43	2.73918062843228	0.43467838540563	0.5097022195464	0.986846636840823
Pdxdc1	0.31	1.24	6.32480141976381	0.434060200560022	0.510003365343184	0.986846636840823
Txndc16	-0.37	0.77	6.14133809682277	0.433814743549743	0.510123023858425	0.986846636840823
LOC117715969	0.68	1.6	1.28417788520936	0.433786043958383	0.510137017870664	0.986846636840823
Snrpd3	0.37	1.29	6.16043022782997	0.433773264370836	0.510143249451874	0.986846636840823
Srsf7	0.32	1.25	7.23902317735188	0.433632335672125	0.510211977819673	0.986846636840823
LOC117702577	-1.08	0.47	-0.551237480343553	0.433621222051478	0.510217398411781	0.986846636840823
Pus7	0.39	1.31	4.04194992838947	0.433595208521883	0.510230086721464	0.986846636840823
Ccdc9b	0.35	1.27	4.71169813836483	0.433531212401578	0.510261303669805	0.986846636840823
Tnrc6a	-0.35	0.78	7.8722007051922	0.433380352537052	0.510334905337301	0.986846636840823
C2H20orf204	0.59	1.5	1.2314859190122	0.433345061548227	0.510352125791784	0.986846636840823
Arhgdig	-0.49	0.71	5.36224333649269	0.433002918136204	0.510519128893363	0.986846636840823
Cttnbp2	-0.35	0.78	5.80837519426618	0.432817360218432	0.510609740835416	0.986846636840823
Strbp	-0.32	0.8	6.97068387000065	0.432448817366381	0.510789790834641	0.986846636840823
P3h1	0.37	1.29	4.28297152627476	0.432154325589837	0.51093374251727	0.986846636840823
Vav1	0.47	1.38	2.73862157894184	0.432020527020138	0.510999168330823	0.986846636840823
Fmn2	-0.5	0.71	5.59968353874127	0.431988393476139	0.511014883389261	0.986846636840823
LOC117694790	-0.48	0.72	4.421706425465	0.431759852617105	0.511126676505096	0.986846636840823
Ube2c	-0.85	0.55	-0.14348447060667	0.431749181931978	0.511131897215742	0.986846636840823
Rbfox2	-0.33	0.8	6.02305402717899	0.431615842476059	0.511197142308375	0.986846636840823
LOC117721087	1.02	2.02	0.184459810057909	0.431360619951479	0.511322066951119	0.986846636840823
Tlcd3a	0.49	1.4	2.76819071183368	0.431298022159873	0.511352714984731	0.986846636840823
LOC117721516	-0.5	0.71	1.74703302303526	0.431252319522105	0.511375093119816	0.986846636840823
Phax	-0.33	0.8	7.38695398470726	0.431180627593864	0.511410200238579	0.986846636840823
Pabpc1	0.38	1.3	8.72033035964719	0.431178696230785	0.511411146073585	0.986846636840823
Galnt2	-0.3	0.81	6.87418384057932	0.431119054837429	0.511440355392435	0.986846636840823
Elfn2	-0.52	0.7	6.22267354997631	0.431099615590051	0.51144987637119	0.986846636840823
Mtx2	0.3	1.24	5.32048212882126	0.43103029342641	0.511483831567982	0.986846636840823
Otud5	-0.33	0.79	6.60810080586376	0.430741950245811	0.511625108993754	0.986846636840823
Smap1	0.31	1.24	5.74582776868028	0.430514072505145	0.51173680847423	0.986846636840823
Tom1l2	-0.34	0.79	7.708411373472	0.430417452983009	0.511784181507314	0.986846636840823
LOC117714803	1.29	2.44	-0.733718868792971	0.429872254211986	0.512051637805689	0.986846636840823
LOC117697533	0.94	1.93	0.239998302190636	0.429696162471788	0.512138074345313	0.986846636840823
Rnasel	-0.3	0.81	5.20978374224896	0.429632732967619	0.512169215608396	0.986846636840823
Znf569	-0.34	0.79	4.9774625059365	0.429549721331833	0.51220997585349	0.986846636840823
Fbxo45	-0.35	0.78	5.2612610902784	0.429432702057102	0.51226744404056	0.986846636840823
Nr3c1	0.35	1.27	8.10400364839717	0.429345480991126	0.512310285602541	0.986846636840823
R3hcc1l	0.31	1.24	5.32296168636294	0.42932152314952	0.512322054391642	0.986846636840823
Slc12a5	-0.66	0.63	8.84537894544903	0.429146261486864	0.512408162299528	0.986846636840823
Ckap5	-0.38	0.77	7.98161028697928	0.429122085532039	0.512420042173936	0.986846636840823
LOC117710661	1.05	2.07	-0.383099752641097	0.428981630301612	0.512489070233268	0.986846636840823
Ntrk2	-0.49	0.71	9.45066283854221	0.428404381212092	0.512772934452194	0.986846636840823
Tra2b	0.34	1.27	7.67690268385327	0.428220417233064	0.512863456773966	0.986846636840823
Tm9sf3	0.35	1.28	8.47521589311075	0.428168967846021	0.512888778210189	0.986846636840823
Tctex1d2	0.33	1.26	4.50343086930324	0.427966071098642	0.512988657474793	0.986846636840823
Creb5	0.48	1.4	2.96162048970061	0.427826659970804	0.513057304495637	0.986846636840823
Mapk6	-0.33	0.79	6.97687968754804	0.427720877593648	0.513109403139733	0.986846636840823
Ano3	-0.46	0.73	3.51093828245203	0.427604830718503	0.513166567710097	0.986846636840823
Bet1	0.29	1.22	5.68844968569195	0.427471078997611	0.513232467407601	0.986846636840823
Satb2	0.49	1.4	2.75954979606011	0.427347882438448	0.513293179581037	0.986846636840823
LOC117718776	-0.48	0.72	4.52599072167674	0.42730326124228	0.513315172317198	0.986846636840823
Scaf4	0.29	1.22	6.34733410366529	0.427198017423036	0.513367051008118	0.986846636840823
Slc5a7	0.5	1.41	3.32704135149505	0.427115158755564	0.513407901621524	0.986846636840823
Gdpd5	0.38	1.3	3.58072496189908	0.427008185121956	0.513460649652563	0.986846636840823
Klhl13	-0.35	0.78	7.33048481047882	0.426914892441079	0.513506659388664	0.986846636840823
LOC117723940	0.75	1.68	0.526708642662257	0.426655459810706	0.513634643125047	0.986846636840823
Epb41l4b	-0.32	0.8	4.75916459827134	0.42659350813736	0.513665213438372	0.986846636840823
Lrfn3	-0.47	0.72	3.76465046871862	0.426275118779228	0.513822373978645	0.986846636840823
Otud4	-0.33	0.8	6.95937517167009	0.425820417112054	0.514046964999221	0.986846636840823
Kiss1	0.78	1.72	0.49765651854957	0.425753369023146	0.514080096558563	0.986846636840823
Ildr2	-0.31	0.81	6.55151670944242	0.425728030382884	0.51409261852019	0.986846636840823
Asb16	0.37	1.29	3.75456710580711	0.42570604205657	0.514103485239379	0.986846636840823
Tmem11	0.3	1.23	5.34555920224545	0.42560348349582	0.514154175377957	0.986846636840823
Epha10	-0.34	0.79	5.57518066331675	0.42550908001353	0.514200842520114	0.986846636840823
Loxhd1	0.98	1.98	0.24174146948765	0.42510508364116	0.514400636308218	0.986846636840823
Tmem59	0.35	1.27	8.1154012799369	0.424917926690941	0.514493239426227	0.986846636840823
Lrrn3	-0.41	0.75	6.2563905688627	0.42483544678929	0.514534058763538	0.986846636840823
Paqr6	-0.39	0.76	6.15624027777844	0.424760142897122	0.514571331621494	0.986846636840823
Lca5l	-0.48	0.72	3.36280126089093	0.4247515555516	0.514575582363616	0.986846636840823
Agrp	-0.5	0.71	2.23920943906534	0.424678229913832	0.514611881099707	0.986846636840823
Art5	-0.97	0.51	-0.325824417625079	0.424461778133552	0.514719058291533	0.986846636840823
LOC117709323	-0.98	0.51	-0.357302150445713	0.424440386457384	0.514729652601548	0.986846636840823
Faap100	-0.39	0.76	3.71382864859407	0.424271333901565	0.51481338991119	0.986846636840823
Sdhaf1	-0.38	0.77	3.83390702541205	0.424252168479478	0.514822884676739	0.986846636840823
LOC117717974	1.19	2.29	0.0825365134247391	0.424195853312997	0.514850785610759	0.986846636840823
Shbg	-0.97	0.51	-0.325824417625079	0.424171850437329	0.514862678460246	0.986846636840823
Map7d3	0.41	1.33	3.91463693919662	0.424161680613568	0.514867717508662	0.986846636840823
Mcat	0.39	1.31	3.82106951062475	0.424038547326686	0.51492873567826	0.986846636840823
Tnfrsf17	-0.81	0.57	-0.133395807754253	0.423606304285262	0.515143031773803	0.986846636840823
Eml2	-0.39	0.76	7.41635066790486	0.423443142868344	0.515223963895821	0.986846636840823
Strada	-0.36	0.78	4.6291096840994	0.42343504964139	0.515227978915485	0.986846636840823
Calhm5	0.68	1.6	1.15999959685164	0.423416451613225	0.51523720553476	0.986846636840823
Tafa3	1.23	2.35	-0.598839800097181	0.423373432492233	0.515258548743996	0.986846636840823
Cbfa2t3	0.55	1.46	2.54794527422334	0.423270925750189	0.515309411951364	0.986846636840823
Rhbdd3	-0.36	0.78	4.15832593710021	0.423260788195624	0.515314442619156	0.986846636840823
Adcy8	-0.47	0.72	4.98059600982413	0.423126025528498	0.515381325494908	0.986846636840823
Znf598	-0.29	0.82	6.30652620791494	0.423121129860262	0.515383755506328	0.986846636840823
LOC117706798	-0.36	0.78	5.08258272207326	0.423000349237177	0.515443712451676	0.986846636840823
Tspan17	-0.41	0.75	5.59933010775325	0.422944046284856	0.515471666073005	0.986846636840823
Rfng	-0.35	0.78	4.32478040229948	0.422768514233219	0.515558832256423	0.986846636840823
Fadd	0.56	1.48	3.14629762056599	0.422542187302545	0.515671260305819	0.986846636840823
LOC117702877	-0.51	0.7	3.21791246608929	0.42249519946134	0.515694606915673	0.986846636840823
Dmpk	0.34	1.27	5.82465516019853	0.422204399943025	0.515839136088548	0.986846636840823
Gria3	-0.44	0.74	7.31738079261393	0.422174498526834	0.515854001292146	0.986846636840823
Ptk7	-0.38	0.77	3.79975915722042	0.422094177169851	0.515893935994922	0.986846636840823
Polr2i	0.4	1.32	3.31828087414009	0.421950930814885	0.515965169576961	0.986846636840823
Gys1	-0.31	0.81	4.86020332745577	0.421343127458063	0.516267609547123	0.986846636840823
Tmem74b	-0.58	0.67	1.86738976422302	0.421329927275714	0.51627418133257	0.986846636840823
LOC117693482	0.67	1.59	1.17745124564893	0.421263623769956	0.516307193121398	0.986846636840823
Lgi3	-0.46	0.73	6.10481401577789	0.421249574640507	0.516314188503041	0.986846636840823
Nrip2	-0.35	0.79	6.42020243282676	0.421177472870301	0.516350092226154	0.986846636840823
Stim1	-0.3	0.81	7.00550582428503	0.421111576198797	0.516382909884846	0.986846636840823
Kcnq5	-0.47	0.72	4.98160126302174	0.420704514410287	0.516585714477193	0.986846636840823
Zfat	-0.43	0.74	2.92277181639812	0.420698249066676	0.516588837059153	0.986846636840823
Emc1	-0.32	0.8	6.36968037273293	0.420573665591361	0.516650935024974	0.986846636840823
Trmu	-0.29	0.82	5.57280479196723	0.420386871696717	0.516744065926259	0.986846636840823
Wnt7a	-0.39	0.76	4.46742083445402	0.420206740950423	0.516833902582852	0.986846636840823
Kat5	-0.29	0.82	5.68763984288711	0.420189180771514	0.516842661838544	0.986846636840823
Ubxn7	-0.34	0.79	5.96010199728539	0.420048069232325	0.516913059629084	0.986846636840823
Bin1	-0.43	0.74	8.54236224993932	0.419782542208369	0.51704557141236	0.986846636840823
Prune2	-0.37	0.77	7.24393543528474	0.419625274199356	0.517124084382096	0.986846636840823
Rpl36al	0.32	1.24	6.53021009900796	0.418749157305999	0.517561851198126	0.986846636840823
Rex1bd	-0.37	0.77	4.00163879911966	0.418664002229436	0.51760443503004	0.986846636840823
Huwe1	-0.37	0.77	9.07527781526548	0.418603303842646	0.51763479246013	0.986846636840823
Tmtc1	0.32	1.25	7.23429669274619	0.418267724523786	0.51780268402593	0.986846636840823
LOC117710985	-0.33	0.8	4.60683465771355	0.41820249806177	0.517835328151773	0.986846636840823
Zswim2	-0.71	0.61	0.444111243711794	0.418173276721318	0.517849953833869	0.986846636840823
LOC117705070	0.31	1.24	5.03899031958493	0.418093593123342	0.517889840251512	0.986846636840823
Clu	-0.38	0.77	9.48806059921845	0.417932506090626	0.517970490433161	0.986846636840823
Trappc12	-0.32	0.8	4.8024320895591	0.417846783817452	0.518013417316427	0.986846636840823
Cpsf4l	1.33	2.52	-0.649311116919869	0.417517985696707	0.518178126474161	0.986846636840823
Rnf168	-0.29	0.82	5.85275351339495	0.417461082915321	0.518206640862778	0.986846636840823
Mcrip1	-0.3	0.81	5.3216133664621	0.417313863790883	0.518280426198034	0.986846636840823
LOC117706914	1.03	2.04	-0.12798038161693	0.417291607996494	0.518291582272707	0.986846636840823
Gask1a	-0.45	0.73	2.71686947966941	0.416977663696071	0.518448996839225	0.986846636840823
Plekhg4	1.11	2.16	-0.487484121896539	0.416838238212076	0.518518932990485	0.986846636840823
LOC117719636	-0.52	0.7	1.97110570620002	0.41677228068406	0.518552023216197	0.986846636840823
Gnpat	-0.3	0.81	6.86887822298318	0.416721548467152	0.518577477581204	0.986846636840823
Mrps14	0.37	1.29	3.91384714506942	0.416521709197586	0.518677766225409	0.986846636840823
Llgl1	-0.32	0.8	5.14651255431161	0.416425870159812	0.518725874805583	0.986846636840823
Sacs	-0.42	0.75	7.42741119253542	0.416311261377508	0.518783415581371	0.986846636840823
Eya2	-0.51	0.7	1.75149394974879	0.416151717892184	0.518863535067935	0.986846636840823
Eif2b4	0.34	1.26	5.33298260805685	0.41600900962295	0.518935218682131	0.986846636840823
Fam98c	0.36	1.29	3.83712869408362	0.416002752955144	0.518938361859568	0.986846636840823
Mindy4	-0.45	0.73	2.76710322463049	0.415967322405036	0.518956161822714	0.986846636840823
Epb41	0.31	1.24	6.32896423724079	0.415660690575445	0.519110255524608	0.986846636840823
Litaf	0.46	1.37	3.09086714407285	0.415650327232338	0.519115464888859	0.986846636840823
Ptdss1	-0.32	0.8	6.36880039992981	0.415072079783873	0.519406279566631	0.986846636840823
Klf1	1.08	2.11	0.156483755617126	0.41489908086818	0.519493340631149	0.986846636840823
Mrpl11	-0.33	0.8	4.3598387561373	0.4148968021086	0.51949448757984	0.986846636840823
Tppp3	-0.32	0.8	7.31165684584851	0.414353748687414	0.51976794519996	0.986846636840823
LOC117712930	-0.42	0.75	4.69034537184631	0.414295255618165	0.519797414834178	0.986846636840823
Pex5l	-0.51	0.7	7.21148808324697	0.414170812320418	0.519860120914372	0.986846636840823
Chst7	-0.64	0.64	1.12141532525284	0.414155159805409	0.519868009046988	0.986846636840823
Ercc6l	1.04	2.06	0.11664548054841	0.4140617319887	0.51991509666441	0.986846636840823
Shc3	-0.35	0.79	5.59652418860516	0.413964346955918	0.51996418671533	0.986846636840823
Pitpnm3	-0.4	0.76	6.04486740379166	0.413957063936017	0.519967858283349	0.986846636840823
Klhdc2	-0.39	0.76	8.80420479787261	0.413695365655093	0.520099817802024	0.986846636840823
Tmbim6	0.37	1.29	9.10664253251775	0.4136520976613	0.520121641067874	0.986846636840823
Hmcn1	0.5	1.41	2.57082113212168	0.413600066061032	0.520147886608839	0.986846636840823
Atp8b2	-0.3	0.81	7.27011631091137	0.41344094151506	0.520228165965849	0.986846636840823
LOC117706271	-1.03	0.49	-0.413275612389134	0.413428544290011	0.520234421362488	0.986846636840823
LOC117695259	-1.08	0.47	0.0732738458030876	0.413290904971952	0.52030388037052	0.986846636840823
Narf	-0.29	0.82	5.71576820627075	0.413251436373286	0.520323801021355	0.986846636840823
Rnf14	-0.39	0.76	8.02154915275423	0.412953848255206	0.520474043443587	0.986846636840823
Lsm14a	0.31	1.24	7.37911067367584	0.412924737957979	0.520488744379099	0.986846636840823
Pafah1b3	-0.31	0.81	4.68337465048205	0.412809830367574	0.520546780791486	0.986846636840823
Ptpn5	-0.47	0.72	4.89161956722107	0.412775494585732	0.520564124989961	0.986846636840823
Chn1	-0.43	0.74	7.57623871495129	0.412539678704535	0.520683271341478	0.986846636840823
Praf2	-0.34	0.79	5.04733662291171	0.412344894841341	0.520781722480993	0.986846636840823
Mrpl37	-0.32	0.8	5.08560042741914	0.412305014382844	0.520801883625035	0.986846636840823
Spin2b	-0.49	0.71	2.32891713253875	0.411932162063186	0.520990441820766	0.986846636840823
Jtb	-0.29	0.82	5.35151383796072	0.411857384505517	0.521028272695978	0.986846636840823
Sap30bp	0.29	1.22	6.36296244393905	0.41181475301626	0.521049842654719	0.986846636840823
Fam185a	-0.41	0.75	3.27524363258361	0.41180794287459	0.521053288480844	0.986846636840823
Mccc1	0.34	1.27	6.42911140451695	0.411496855396736	0.521210736825095	0.986846636840823
Spata6	0.48	1.4	2.80508901482514	0.411454872228312	0.521231991880721	0.986846636840823
LOC117719720	0.66	1.58	0.812085263451431	0.411292056479009	0.521314436009134	0.986846636840823
Kcnb1	-0.36	0.78	6.22964959724127	0.411112176571909	0.521405547603849	0.986846636840823
Timm17a	0.31	1.24	6.6720388530071	0.41110177408731	0.521410817462651	0.986846636840823
LOC117719402	1.19	2.29	-0.321267542191173	0.41107860624589	0.521422554540374	0.986846636840823
Xkr7	-0.55	0.68	1.3117466517369	0.411027932989898	0.521448227783867	0.986846636840823
Tmem234	0.39	1.31	3.50956179043077	0.410773461926905	0.521577187504828	0.986846636840823
Pbk	-0.88	0.54	-0.134513425771191	0.410763643396131	0.521582164425513	0.986846636840823
Ash1l	-0.31	0.81	7.18701689908024	0.410751408652884	0.521588366218956	0.986846636840823
LOC117708716	0.72	1.65	1.14872324181729	0.410738201793716	0.521595060924371	0.986846636840823
Gnrh1	0.57	1.48	1.28281582584984	0.410413716767153	0.521759593745073	0.986846636840823
Mrps11	-0.39	0.76	3.31438353774719	0.410335355186523	0.521799341385601	0.986846636840823
Smim34a	-1.1	0.47	-0.556031022437167	0.410325753716295	0.52180421194371	0.986846636840823
Hsf2	-0.31	0.81	5.42434787448186	0.410313025551754	0.521810668710542	0.986846636840823
Tia1	-0.34	0.79	7.43805301435377	0.410217552070962	0.521859105177853	0.986846636840823
Il18bp	-0.41	0.75	3.60070708586062	0.410184213586976	0.521876020630656	0.986846636840823
Ttc39c	-0.32	0.8	5.27630463832769	0.41004993302972	0.521944162412684	0.986846636840823
Psd	-0.47	0.72	6.47098829306162	0.410012067670726	0.521963380346695	0.986846636840823
LOC117721263	-0.86	0.55	-0.261392993356003	0.40984354945265	0.522048924147798	0.986846636840823
LOC117720928	-0.61	0.66	1.08412581397503	0.40965765313461	0.522143318246745	0.986846636840823
Gpsm3	0.5	1.41	1.72674739943762	0.409640160950916	0.522152201950447	0.986846636840823
Tbc1d2b	-0.32	0.8	4.69896768331019	0.409452547309309	0.52224750155312	0.986846636840823
Eif2b5	-0.31	0.81	6.65397219487306	0.409088052593267	0.522432737080296	0.986846636840823
Epas1	0.33	1.26	8.05478986315024	0.409008807582811	0.52247302463335	0.986846636840823
Ppp1r15a	-0.32	0.8	5.12804282629038	0.408604005397409	0.522678908777864	0.986846636840823
Src	-0.29	0.82	6.07749713109072	0.40856363158966	0.522699450949159	0.986846636840823
LOC117694620	1.22	2.34	-0.565166283581819	0.408540026708732	0.522711461761949	0.986846636840823
Emc9	-0.37	0.77	4.14121130140478	0.408472471252824	0.52274583853749	0.986846636840823
Lxn	0.44	1.36	2.68802661370223	0.408461273504684	0.522751537094357	0.986846636840823
Exoc8	-0.3	0.81	5.89576751739372	0.408432974627606	0.522765938940976	0.986846636840823
Dip2c	-0.31	0.81	6.66384860520263	0.408421639484855	0.52277170781176	0.986846636840823
Megf8	-0.33	0.79	7.67051912288813	0.408415446111626	0.522774859894674	0.986846636840823
Znf532	-0.31	0.81	6.37442886710073	0.408352913771339	0.522806687267823	0.986846636840823
LOC117709237	0.86	1.82	0.381813356646706	0.407920519852881	0.523026858750897	0.986846636840823
LOC117704721	-0.87	0.55	0.114058183634331	0.407838971351838	0.523068401001174	0.986846636840823
Prag1	-0.36	0.78	4.22680992512236	0.407835743221871	0.523070045588043	0.986846636840823
Plekhh3	0.45	1.37	2.92885614998332	0.407482930729412	0.523249842917345	0.986846636840823
LOC117713896	-0.32	0.8	5.22864256941322	0.407376517335806	0.523304093919498	0.986846636840823
Mdp1	-0.31	0.81	6.23589101711187	0.407359505014623	0.523312767957852	0.986846636840823
Nsun2	-0.3	0.81	6.82592036655629	0.407322351419963	0.523331712273516	0.986846636840823
Ndrg2	-0.46	0.72	10.4882178379568	0.407265836578043	0.523360531063244	0.986846636840823
LOC117693720	-0.74	0.6	0.593120843153414	0.407163858778327	0.523412540041429	0.986846636840823
Acbd3	0.31	1.24	7.36922639321592	0.406998695785665	0.523496793099243	0.986846636840823
Gopc	-0.3	0.81	6.93953664508056	0.406925368023392	0.523534206817325	0.986846636840823
C21H3orf62	0.6	1.51	1.45216256756675	0.406619098798771	0.523690524575099	0.986846636840823
Srd5a3	-0.35	0.79	3.99800035963366	0.406560870973645	0.523720253034481	0.986846636840823
Extl2	-0.32	0.8	6.46589108220307	0.406547072573012	0.52372729830444	0.986846636840823
Loxl3	0.59	1.51	1.34173823740595	0.406462081143733	0.523770697445297	0.986846636840823
Cdk5rap1	-0.31	0.81	4.76324807209777	0.406448445608488	0.52377766074746	0.986846636840823
Ethe1	-0.33	0.8	4.35241210715696	0.406198587498128	0.523905285676606	0.986846636840823
LOC117711206	1.27	2.41	-0.781943787427356	0.406161105002684	0.523924436107245	0.986846636840823
LOC117711208	1.27	2.41	-0.781943787427356	0.406161105002684	0.523924436107245	0.986846636840823
Cpe	-0.45	0.73	10.7622112968785	0.406156859029879	0.523926605523754	0.986846636840823
Tmcc2	-0.42	0.75	6.34518082198689	0.406040529435689	0.523986048599491	0.986846636840823
LOC117701339	-1.03	0.49	-0.529756385299806	0.406039677761302	0.523986483839388	0.986846636840823
Gfap	-0.49	0.71	9.0383329731469	0.405991925238422	0.524010888327818	0.986846636840823
Mpp7	0.32	1.25	4.5752453385649	0.405881504125361	0.524067328065144	0.986846636840823
LOC117714783	0.98	1.97	-0.331504711742982	0.405780551293232	0.524118937709007	0.986846636840823
Ddx50	-0.3	0.81	7.06770502819424	0.405759824227997	0.524129535026245	0.986846636840823
Fam122b	0.42	1.34	3.07244515570972	0.40574414493062	0.524137551777578	0.986846636840823
LOC117720885	-0.52	0.69	3.40107624920487	0.405593787141555	0.524214440068948	0.986846636840823
Mtdh	0.32	1.25	7.65006501118158	0.405584779920808	0.524219046717098	0.986846636840823
Plgrkt	0.69	1.61	1.98384192834357	0.405448022732225	0.524288998574751	0.986846636840823
Celsr1	-0.34	0.79	4.17088210626502	0.40542575598472	0.524300389676151	0.986846636840823
Hs6st2	-0.44	0.74	6.64445866007634	0.405420076834739	0.524303295055127	0.986846636840823
Efnb2	0.29	1.22	5.80115805492914	0.405268304660914	0.524380950314323	0.986846636840823
Znf276	-0.39	0.76	3.39665721158722	0.40513523237911	0.524449054461581	0.986846636840823
Prrt4	-0.47	0.72	2.8909803577703	0.405066073081873	0.524484455229047	0.986846636840823
Plxna2	-0.28	0.82	5.53286036039892	0.404913585693046	0.524562524390318	0.986846636840823
Dhx32	-0.3	0.81	5.39025767562546	0.404738123817327	0.524652381386959	0.986846636840823
Ptprn	-0.64	0.64	8.77855506087344	0.404715391035067	0.524664025231557	0.986846636840823
Bclaf3	-0.31	0.81	4.65173772515347	0.404607675720324	0.524719203799496	0.986846636840823
Vwc2	-0.47	0.72	3.36361674409352	0.404523477562241	0.524762342583127	0.986846636840823
Myo1g	0.74	1.67	0.424808835302163	0.404459438694044	0.524795157010686	0.986846636840823
Gramd1c	-0.45	0.73	3.57897449607576	0.404301678854604	0.524876010965513	0.986846636840823
Oxld1	0.48	1.39	1.83569945852804	0.404263207413727	0.524895731435473	0.986846636840823
LOC117708852	-0.38	0.77	4.04947129898528	0.404234134283409	0.52491063520332	0.986846636840823
Cd109	0.4	1.32	4.18554497044162	0.40415651675438	0.524950427988391	0.986846636840823
Tmem132a	-0.38	0.77	5.73617422439579	0.40413542359753	0.524961242909088	0.986846636840823
Fcgr2a	-0.34	0.79	4.01869244755166	0.404121600358706	0.524968330599509	0.986846636840823
Smad9	-0.39	0.76	3.20747517669078	0.40410699819272	0.524975817859821	0.986846636840823
Ercc5	-0.28	0.82	5.72636223594484	0.403939628324646	0.525061650324219	0.986846636840823
Wdr17	-0.45	0.73	4.60933706099312	0.403786874292987	0.525140009126739	0.986846636840823
Ess2	-0.33	0.79	4.17340682258009	0.403596944429184	0.525237467177194	0.986846636840823
Tcte1	-0.54	0.69	2.48393426112746	0.40359476028988	0.525238588104185	0.986846636840823
Heyl	-0.37	0.77	5.6803552568088	0.403420374618826	0.525328098704359	0.986846636840823
Bcas3	-0.3	0.81	5.10943156932005	0.403018519658699	0.525534470665625	0.986846636840823
Rgs7	-0.46	0.72	5.21654870927819	0.402838182291937	0.525627129557144	0.986846636840823
LOC117724697	0.6	1.52	1.94019910805833	0.402704480148453	0.52569584565336	0.986846636840823
LOC117713815	0.33	1.26	7.92302504082586	0.402311371858694	0.525897976028113	0.986846636840823
LOC117714947	-1.23	0.42	-0.68796854321088	0.402261554402486	0.525923601301582	0.986846636840823
Bcat1	-0.44	0.74	7.25475086591565	0.402259225744851	0.525924799178893	0.986846636840823
Naif1	0.48	1.39	2.67171825223958	0.401995415556455	0.526060536417347	0.986846636840823
Trit1	-0.33	0.79	4.8683811469617	0.401824348043536	0.52614858850279	0.986846636840823
Noc2l	-0.33	0.8	7.72044368028466	0.401724645548211	0.526199919616655	0.986846636840823
Mterf1	0.41	1.32	3.67278409433751	0.401309518012529	0.526413741074736	0.986846636840823
Tspoap1	-0.55	0.68	7.807941368214	0.401295203005645	0.52642111712843	0.986846636840823
LOC117708263	-0.57	0.67	1.16311990822782	0.40106025606815	0.526542203932084	0.986846636840823
Znf397	-0.3	0.81	4.90529690765364	0.400866144616483	0.526642282461938	0.986846636840823
Psmb4	-0.3	0.81	7.27162935785365	0.400859319609142	0.526645801865841	0.986846636840823
Shroom1	0.53	1.45	1.50219108975814	0.400808140940384	0.52667219415023	0.986846636840823
Adra1a	-0.43	0.74	2.67808727190813	0.400695675867731	0.526730199461889	0.986846636840823
Ccdc69	0.91	1.88	-0.391688788153917	0.400647662314423	0.526754966544271	0.986846636840823
Extl1	-0.38	0.77	3.63221356722312	0.400551863081039	0.526804389375821	0.986846636840823
Zcchc3	-0.32	0.8	5.04686069590691	0.40050746971459	0.526827294723559	0.986846636840823
Sez6l2	-0.54	0.69	7.00465951688302	0.400488278359871	0.526837197308645	0.986846636840823
Saraf	-0.38	0.77	8.00353637917084	0.400465169135107	0.52684912192422	0.986846636840823
Tmem107	-0.41	0.75	3.09885994262239	0.400429576922321	0.526867488842277	0.986846636840823
Nectin2	0.4	1.32	4.07945523220711	0.400347512725122	0.52690984140577	0.986846636840823
Mrpl55	-0.34	0.79	4.02271110610171	0.40033960233461	0.526913924205418	0.986846636840823
LOC117693703	-0.97	0.51	0.485825090306887	0.400293334103337	0.526937805816364	0.986846636840823
Wnt3	0.88	1.84	0.405908015953948	0.400176231378044	0.526998257691494	0.986846636840823
Cep95	-0.35	0.78	4.67805388196604	0.399968259517704	0.527105649424606	0.986846636840823
Exoc1	-0.29	0.82	6.17476583548442	0.399919964194926	0.527130593575498	0.986846636840823
Slc1a3	-0.58	0.67	9.77465159418469	0.399697404703646	0.527245571039889	0.986846636840823
LOC117695444	0.63	1.54	0.907177314436045	0.399655104877196	0.527267428811411	0.986846636840823
Krt222	-0.3	0.81	5.56056137676203	0.399576929032555	0.527307829213716	0.986846636840823
Gosr1	-0.32	0.8	4.27865870636066	0.399521527036494	0.527336463694838	0.986846636840823
LOC117719900	-0.34	0.79	7.61505029875884	0.399501665771043	0.527346729651959	0.986846636840823
Med12l	-0.4	0.76	6.04661971369492	0.399470458031182	0.527362861134085	0.986846636840823
Polr3h	0.35	1.28	3.93939070077435	0.399363072898024	0.527418375940959	0.986846636840823
Artn	-0.63	0.65	0.757925436355769	0.399290646331536	0.527455824143444	0.986846636840823
Trnp1	-0.49	0.71	2.74865610406465	0.399079422377135	0.527565064770766	0.986846636840823
Rtn2	-0.41	0.75	4.63876647898945	0.398762868459964	0.527728855612339	0.986846636840823
Trim3	-0.3	0.81	6.64772474575729	0.398459522700531	0.527885897655481	0.986846636840823
Cyfip2	-0.37	0.77	8.56934978237134	0.398200907044538	0.528019848961853	0.986846636840823
Zeb1	0.33	1.26	7.56435255271362	0.398192496390442	0.528024206324374	0.986846636840823
Atat1	-0.36	0.78	4.06884463588461	0.398089773696376	0.528077429734091	0.986846636840823
Diras2	-0.41	0.75	5.47198261880145	0.398019728828837	0.528113727382338	0.986846636840823
Nelfcd	-0.3	0.81	4.97083222561779	0.397703769398314	0.528277514871241	0.986846636840823
Gsk3a	-0.33	0.8	6.88648609393087	0.397560576939735	0.528351773123991	0.986846636840823
Smpd4	-0.33	0.8	5.4594844778779	0.397540008611182	0.528362441199447	0.986846636840823
Slc4a10	-0.52	0.7	7.55318523492015	0.397389125246734	0.52844071093828	0.986846636840823
Mink1	-0.35	0.79	8.47670072703578	0.397348305582025	0.528461889435621	0.986846636840823
Tomm22	0.29	1.22	5.43220628462489	0.397076230862438	0.528603089010629	0.986846636840823
LOC117718390	0.66	1.58	0.440673613513316	0.397054412397879	0.528614415142971	0.986846636840823
Dennd1a	-0.3	0.81	4.79854760963417	0.396964406205159	0.528661142644491	0.986846636840823
Pum1	-0.3	0.81	7.27784510521734	0.396717656044375	0.528789283109997	0.986846636840823
Wdtc1	-0.28	0.82	5.85177375731359	0.396701738726913	0.528797551084323	0.986846636840823
Sec61a2	-0.36	0.78	7.07219922303856	0.396698055735153	0.528799464183482	0.986846636840823
Wdr82	-0.33	0.79	7.58927397942274	0.396243157292631	0.529035852791518	0.986846636840823
Ntn3	-0.47	0.72	2.8640648668024	0.396143089401884	0.52908787863169	0.986846636840823
Prelid1	0.32	1.25	5.68222997751214	0.39598401105975	0.529170603213377	0.986846636840823
Ctsk	-0.34	0.79	4.03625769292517	0.395893983839055	0.529217429822398	0.986846636840823
Onecut2	-1.26	0.42	-0.350718555104502	0.395841725314516	0.529244614893847	0.986846636840823
Dlk2	-0.48	0.72	3.93216532528698	0.395762987894148	0.529285579112079	0.986846636840823
Cdc42ep4	-0.3	0.81	5.3748496268102	0.395588889736849	0.529376176251375	0.986846636840823
LOC117710244	-0.36	0.78	4.10949487296219	0.395563218876803	0.529389537198306	0.986846636840823
Pigg	0.28	1.21	5.97576075214625	0.395403136828021	0.529472868969768	0.986846636840823
Fam122a	0.38	1.3	3.52333940976504	0.395106852865639	0.529627163668547	0.986846636840823
Pdgfb	0.42	1.34	3.27600806024391	0.394865609368694	0.529752854772001	0.986846636840823
Mtrf1	-0.32	0.8	4.51244981252491	0.394561497344297	0.529911377555682	0.986846636840823
C5H1orf94	0.58	1.5	1.17816072726243	0.394539954242892	0.529922610439494	0.986846636840823
Znf251	-0.3	0.81	4.82549236275473	0.394453451544058	0.529967718501066	0.986846636840823
Ap1m1	-0.28	0.82	5.84844761472143	0.394033936047168	0.530186578698334	0.986846636840823
Smarcad1	-0.28	0.82	6.2725919262201	0.393957585072858	0.530226428281521	0.986846636840823
Kras	0.3	1.23	7.3582399153219	0.393825387358341	0.530295438478719	0.986846636840823
Pde1c	-0.37	0.77	3.56855391151893	0.39356745210691	0.530430133005782	0.986846636840823
Sncaip	0.4	1.32	3.47241319708741	0.393377781843172	0.53052921861136	0.986846636840823
Inpp4b	-0.38	0.77	3.92437778252462	0.392844321184699	0.530808082249161	0.986846636840823
Klhl12	-0.32	0.8	6.80497433070301	0.392779525570064	0.530841971761838	0.986846636840823
Dsg3	1.36	2.56	-0.765658386462429	0.392765574570635	0.530849268946675	0.986846636840823
LOC117712935	1.36	2.56	-0.765658386462429	0.392765574570635	0.530849268946675	0.986846636840823
Tbx10	1.36	2.56	-0.765658386462429	0.392765574570635	0.530849268946675	0.986846636840823
Eed	0.33	1.26	5.07301998863188	0.392570345357847	0.530951404130795	0.986846636840823
Cacng2	-0.45	0.73	4.68037519828813	0.392386115081734	0.531047817602548	0.986846636840823
LOC117694725	0.31	1.24	6.09213897976818	0.392333405150324	0.53107540815825	0.986846636840823
Vwa8	-0.27	0.83	6.27333151735102	0.392318521443844	0.531083199372322	0.986846636840823
Zc3hav1	0.33	1.26	4.52391333696742	0.392178972084588	0.531156259663605	0.986846636840823
LOC117710247	-0.48	0.72	2.57376637809043	0.392178754062194	0.531156373822175	0.986846636840823
Trem2	0.42	1.34	3.02010859072653	0.392150718311754	0.531171053972117	0.986846636840823
Tpcn2	0.5	1.41	1.72021674132107	0.392057286913896	0.531219982029515	0.986846636840823
Krbox1	0.81	1.75	0.0735691875522792	0.391980230844823	0.531260340778904	0.986846636840823
LOC117724350	0.45	1.36	2.96752467273176	0.391825482530191	0.53134140816271	0.986846636840823
Ybey	0.41	1.33	3.05798787883781	0.3916760702825	0.531419701306907	0.986846636840823
Larp4	-0.29	0.82	5.08997502586606	0.39162953449767	0.531444090653429	0.986846636840823
LOC117694800	-0.36	0.78	6.88045825525182	0.391544387228249	0.531488721451481	0.986846636840823
Lpin2	-0.29	0.82	7.05787960418346	0.391514907356328	0.53150417519674	0.986846636840823
Sec61a1	0.32	1.25	5.69832766156292	0.391310852181694	0.531611165864991	0.986846636840823
Ank3	-0.35	0.78	9.04844446927784	0.391267316252708	0.531633997744861	0.986846636840823
LOC117719712	-0.56	0.68	1.0293500399707	0.391062648366729	0.531741356976148	0.986846636840823
Znf385b	-0.5	0.71	2.95257877628865	0.391035633634472	0.531755530564764	0.986846636840823
Rps8	0.36	1.28	8.28218477721684	0.390955487736897	0.531797584035359	0.986846636840823
Rtel1	-0.32	0.8	4.62225663258741	0.390798521969876	0.531879963144517	0.986846636840823
LOC117721719	-1.06	0.48	-0.469797202990883	0.390740608467542	0.531910363243469	0.986846636840823
Hopx	-0.35	0.78	3.77763417581643	0.390686527389276	0.531938754446043	0.986846636840823
LOC117710494	-1.06	0.48	-0.469797202990883	0.390666387278751	0.531949328194636	0.986846636840823
Tpd52	0.29	1.22	6.54685949590385	0.390221949564135	0.532182758721528	0.986846636840823
Fosb	0.61	1.53	1.0478539447846	0.390086630264167	0.532253868723311	0.986846636840823
LOC117724535	-0.29	0.82	5.4964986004602	0.390081970666665	0.532256317637142	0.986846636840823
Smarcd3	-0.29	0.82	6.06807335084883	0.389930567129309	0.53233590085793	0.986846636840823
Pnck	-0.55	0.69	7.18723167134062	0.389904397890078	0.532349658541103	0.986846636840823
Itgal	0.43	1.35	3.20738289504845	0.389903404459126	0.532350180819914	0.986846636840823
Nostrin	0.42	1.34	3.32636339027041	0.389731924673069	0.532440347154307	0.986846636840823
Med22	-0.38	0.77	4.00851784956906	0.389439406505507	0.532594220707721	0.986846636840823
LOC117718385	-0.7	0.61	0.25983293361197	0.389396922456701	0.532616575301501	0.986846636840823
Dennd1b	-0.39	0.76	3.35643183865867	0.38937046820774	0.532630496064062	0.986846636840823
Antxr1	0.32	1.25	5.5463988921024	0.389345959719106	0.532643393514387	0.986846636840823
Strap	-0.31	0.81	7.37308103619495	0.389341410946512	0.532645787341695	0.986846636840823
Neu1	0.34	1.26	5.43178363495765	0.389264845680197	0.532686083330479	0.986846636840823
LOC117716511	-0.33	0.79	4.34458655551877	0.388377115956421	0.533153694279034	0.986846636840823
Txnl1	-0.31	0.81	7.44717343577282	0.388310665686444	0.533188726750174	0.986846636840823
Atg13	-0.3	0.81	6.45830095736563	0.388291861157285	0.533198641221927	0.986846636840823
Gale	-0.32	0.8	4.37427113144911	0.388116764975732	0.533290974673616	0.986846636840823
Ar	-0.31	0.81	4.58978006429473	0.38795971007854	0.533373819016453	0.986846636840823
LOC117715305	0.99	1.99	-0.0428632080470751	0.387920827200723	0.533394332805094	0.986846636840823
Ppfia1	-0.29	0.82	6.74837792041996	0.387860314079193	0.533426261093974	0.986846636840823
Ankrd44	-0.36	0.78	3.83460872887327	0.387830335783183	0.533442079699165	0.986846636840823
Cbx2	-0.48	0.72	1.68169910019036	0.387823968774435	0.533445439478934	0.986846636840823
Ube4b	-0.33	0.8	7.6106049694983	0.387686089707594	0.533518205687865	0.986846636840823
Rnd1	-0.46	0.73	4.96740295578941	0.387639539400375	0.533542776846441	0.986846636840823
Prpf6	-0.31	0.81	7.54866956440021	0.387434506378428	0.533651026044815	0.986846636840823
Pdha1	0.36	1.28	8.612341187588	0.3871051177412	0.53382501324462	0.986846636840823
Znf365	-0.44	0.74	7.37040643311804	0.387102481698193	0.533826406049623	0.986846636840823
LOC117716190	-0.66	0.63	0.506455031914761	0.386786565413884	0.533993374263926	0.986846636840823
Tbcd	-0.28	0.83	6.2927819534606	0.386484672211367	0.534153019374783	0.986846636840823
LOC117709042	0.92	1.9	0.718228022239133	0.386425651442394	0.534184240438917	0.986846636840823
LOC117709910	1.15	2.22	-0.600170367632217	0.386369566914008	0.534213911340868	0.986846636840823
Cbln3	0.51	1.42	2.0305916054912	0.386290804450615	0.534255584795314	0.986846636840823
C1H19orf48	-0.32	0.8	6.12045305508631	0.386051285201676	0.534382351343071	0.986846636840823
Myocd	1.51	2.84	-0.194471665949798	0.385866252222924	0.534480318131785	0.986846636840823
Mfsd2a	-0.41	0.75	4.49339196921422	0.385740523492704	0.534546904516776	0.986846636840823
Mpc1l	0.82	1.76	-0.109840440463594	0.385687043349906	0.53457523235028	0.986846636840823
LOC117707702	-0.44	0.74	4.48602969138136	0.385083617355235	0.534895049076582	0.986846636840823
Flnb	0.35	1.27	6.43299324855665	0.385065808103258	0.534904493280006	0.986846636840823
Cep112	-0.38	0.77	3.64992775231817	0.38501521412554	0.534931324794939	0.986846636840823
Khsrp	-0.29	0.82	6.81924308797116	0.384824446839883	0.53503251641488	0.986846636840823
Zcwpw2	-0.47	0.72	1.95986988893412	0.384542645471573	0.535182060209576	0.986846636840823
Npdc1	0.28	1.21	6.12375973937483	0.38422485795946	0.535350791847807	0.986846636840823
Upf1	-0.27	0.83	6.23466988185346	0.384099072268327	0.535417605377411	0.986846636840823
R3hcc1	0.29	1.23	5.70825537644701	0.38407498213534	0.535430403050311	0.986846636840823
Ffar2	1.04	2.05	-0.62041709371565	0.383844844576723	0.535552689629263	0.986846636840823
Lrrc55	-0.4	0.76	4.64394929444108	0.383826140760595	0.535562630373651	0.986846636840823
Lgi1	-0.41	0.75	5.13943636384616	0.38353004024902	0.535720047179301	0.986846636840823
Mgat3	-0.34	0.79	7.06667822969605	0.383497229437602	0.535737495663504	0.986846636840823
Dnajc5	-0.39	0.76	8.5739199236917	0.383459952722172	0.535757320327019	0.986846636840823
Kdm3a	-0.28	0.82	5.52188559890168	0.383371989735859	0.535804106466561	0.986846636840823
Urb2	-0.36	0.78	3.85412410817408	0.383304566733414	0.535839972736382	0.986846636840823
LOC117695058	0.34	1.26	5.07903486740385	0.383164079380862	0.535914720262156	0.986846636840823
Fam189a1	-0.45	0.73	3.53193829073736	0.382454191024395	0.536292712677561	0.986846636840823
Pabpc4l	0.65	1.57	0.528017535809717	0.382277051275119	0.5363871094264	0.986846636840823
Gpi	-0.33	0.8	8.42666917625055	0.382189317345774	0.53643387352545	0.986846636840823
Nagk	0.28	1.21	5.60828783687751	0.38206514167523	0.536500074550666	0.986846636840823
Clcn7	-0.29	0.82	5.83170148333599	0.381905461499206	0.536585225734706	0.986846636840823
Prr11	-0.82	0.56	-0.106815919508592	0.381839703202434	0.536620299210401	0.986846636840823
Gria1	-0.51	0.7	8.55852800948218	0.381236188563479	0.536942390617053	0.986846636840823
LOC117709688	-0.61	0.65	0.945898257209288	0.381179699613148	0.536972556382267	0.986846636840823
Gtf2h4	-0.41	0.75	2.81350019141428	0.381043069077928	0.537045531464171	0.986846636840823
Itgad	-1.36	0.39	-0.765502880546585	0.380837674321373	0.537155267880205	0.986846636840823
LOC117712323	-1.36	0.39	-0.765502880546585	0.380837674321373	0.537155267880205	0.986846636840823
LOC117721705	-1.36	0.39	-0.765502880546585	0.380837674321373	0.537155267880205	0.986846636840823
Nxnl1	-1.36	0.39	-0.765502880546585	0.380837674321373	0.537155267880205	0.986846636840823
Scml1	-1.36	0.39	-0.765502880546585	0.380837674321373	0.537155267880205	0.986846636840823
Ppp2r5d	-0.31	0.81	6.63740614835757	0.380691169984551	0.537233565836168	0.986846636840823
Bhlhb9	-0.35	0.78	7.62166111526511	0.3806731386634	0.537243203954981	0.986846636840823
Dnajc21	0.31	1.24	7.50595410109523	0.380638648992823	0.537261640284249	0.986846636840823
C20H6orf89	0.31	1.24	5.58191599955432	0.380636118718676	0.537262992878591	0.986846636840823
Lpcat1	-0.35	0.78	5.35676469066733	0.38053901163291	0.537314907554943	0.986846636840823
Vrk2	0.49	1.41	2.00651230008882	0.380498060210396	0.537336803444788	0.986846636840823
Prickle2	-0.32	0.8	6.78430730701142	0.380464517603324	0.537354739204069	0.986846636840823
Clip4	-0.3	0.81	5.63509673641852	0.379763437983968	0.53772986751929	0.986846636840823
Hivep1	-0.29	0.82	5.49248644891269	0.379605395349299	0.537814497749062	0.986846636840823
Twnk	0.28	1.22	5.4349586486125	0.37959258191645	0.537821360277651	0.986846636840823
Med14	-0.29	0.82	6.2015868572848	0.379427938215	0.53790955321829	0.986846636840823
Kcnd3	-0.44	0.74	6.80629210170096	0.379340697448795	0.537956295250738	0.986846636840823
Atp6v1g2	-0.52	0.7	7.54856076316413	0.379317549240593	0.537968698888643	0.986846636840823
C1galt1c1	0.3	1.23	4.8265658349685	0.379242694398812	0.538008812364025	0.986846636840823
LOC117705988	-1.08	0.47	-0.572682682255424	0.37911345749296	0.538078081143811	0.986846636840823
Apeh	-0.27	0.83	6.00960125236203	0.37905149185955	0.538111299443024	0.986846636840823
Vamp7	-0.3	0.81	6.06864235504057	0.379045218777209	0.538114662501674	0.986846636840823
Clcn6	-0.34	0.79	6.84507573981439	0.37900604380478	0.538135665442342	0.986846636840823
Gne	-0.28	0.82	5.41426022151511	0.37897036029639	0.538154797801535	0.986846636840823
LOC117693532	-0.75	0.59	0.166135969625264	0.378920172953129	0.538181708756531	0.986846636840823
Zbtb33	-0.3	0.81	5.87954855716097	0.378578504321667	0.538364980230557	0.986846636840823
Dhrs13	-0.36	0.78	3.70361912845034	0.378403777372867	0.538458748045609	0.986846636840823
Csmd3	-0.41	0.75	5.64701809815511	0.378393094455685	0.538464482037637	0.986846636840823
Gnao1	-0.46	0.73	8.3590288179011	0.378242413121901	0.538545371231399	0.986846636840823
Cacna2d2	-0.38	0.77	7.36029959360408	0.378044506439982	0.538651645817566	0.986846636840823
Pelp1	0.3	1.23	7.14628829766152	0.377943134939885	0.538706096493456	0.986846636840823
Prdm1	0.87	1.82	0.519486175348292	0.377793255441771	0.538786621189295	0.986846636840823
Ddb1	-0.32	0.8	8.2633351225254	0.377760481388053	0.538804232405202	0.986846636840823
Ube2b	0.3	1.23	6.83504772139742	0.377700150987833	0.538836653841871	0.986846636840823
Kdm1a	-0.27	0.83	6.19228330963999	0.377358184259179	0.539020493524548	0.986846636840823
Serpinb5	-0.46	0.73	2.09562015695832	0.377277035852937	0.539064135363855	0.986846636840823
Senp2	-0.3	0.81	6.84735407000614	0.377269823689881	0.539068014398052	0.986846636840823
Pbx2	0.3	1.23	6.91471549541476	0.377095617471863	0.539161726060108	0.986846636840823
Prdx5	0.34	1.27	7.99846165572028	0.377091561725851	0.539163908143823	0.986846636840823
LOC117708190	0.32	1.25	4.40505654252072	0.377023044724967	0.539200774293299	0.986846636840823
Chst10	-0.4	0.76	5.20513209956942	0.377013917126318	0.53920568582282	0.986846636840823
Pou3f1	0.9	1.87	-0.326858698455845	0.376938370463272	0.539246340366352	0.986846636840823
Samhd1	0.3	1.23	4.5511313925258	0.376803254636067	0.539319065341808	0.986846636840823
Fam228b	-0.4	0.76	3.23182798202955	0.37669590128998	0.539376860190901	0.986846636840823
Trpv6	0.46	1.37	2.76709431478527	0.376492552529772	0.539486366306384	0.986846636840823
Ppp1cb	0.35	1.27	9.15386814582278	0.376300943557984	0.539589587639591	0.986846636840823
LOC117714302	0.59	1.5	1.66832989825286	0.376087785037625	0.539704460400051	0.986846636840823
LOC117717522	-0.44	0.73	6.45344627747288	0.375943975823409	0.53978198559681	0.986846636840823
Lig4	-0.32	0.8	4.2569369310712	0.375888884698165	0.539811689726992	0.986846636840823
Cep41	-0.41	0.75	4.4243911953244	0.375792940704212	0.539863428129599	0.986846636840823
Txndc15	-0.31	0.81	7.55469124137047	0.375754546959321	0.539884134743867	0.986846636840823
Mief1	0.28	1.22	5.1141405853553	0.375727112267179	0.539898931784882	0.986846636840823
Ptprcap	0.52	1.44	1.42574789207199	0.37546631125455	0.540039633265381	0.986846636840823
Lipe	0.36	1.29	3.93839469929791	0.375272497108807	0.54014423904387	0.986846636840823
Speg	-0.27	0.83	6.34339703082223	0.375215818771275	0.540174836615916	0.986846636840823
Rab4b	-0.29	0.82	4.9242874167035	0.375202133296426	0.540182225140677	0.986846636840823
Nelfb	-0.29	0.82	6.82779756692955	0.375193318246331	0.540186984314869	0.986846636840823
Rufy3	-0.4	0.76	9.3283097766697	0.374436942923911	0.540595631827674	0.986846636840823
Kcnh6	-0.46	0.73	3.2397880288158	0.374319478081263	0.54065914553907	0.986846636840823
Syce2	-0.61	0.65	0.949019354582331	0.374195568352877	0.540726158871435	0.986846636840823
Pip4p1	-0.36	0.78	4.15956754492428	0.374159747243176	0.540745534621763	0.986846636840823
Proser3	-0.38	0.77	3.44822970537298	0.37413024030293	0.540761495975433	0.986846636840823
Sec24d	0.36	1.28	4.5783214855505	0.374119771518443	0.540767159121248	0.986846636840823
Hmgn1	0.34	1.26	8.27644044346096	0.374116101737583	0.540769144334905	0.986846636840823
Cct7	-0.31	0.81	7.7315854325848	0.374043642903448	0.540808344583901	0.986846636840823
Nkx2-4	-0.59	0.66	0.81539693742564	0.373977340886086	0.540844218564597	0.986846636840823
Ptdss2	-0.29	0.82	4.97424420390427	0.373974941691105	0.540845516777062	0.986846636840823
LOC117716614	-1.2	0.44	-0.685926182052074	0.373857383753223	0.540909134781894	0.986846636840823
Smim18	0.5	1.41	1.78312977509246	0.373646942136062	0.541023052320744	0.986846636840823
Znf687	-0.31	0.81	4.98474846093103	0.373219702126182	0.541254464096838	0.986846636840823
Zswim7	-0.48	0.72	2.54433872657715	0.373189289573258	0.541270943792367	0.986846636840823
Map4k3	0.27	1.21	6.47102752400782	0.373148746222097	0.541292914512732	0.986846636840823
Aldoa	-0.34	0.79	9.21005191410252	0.372998533396197	0.54137433016215	0.986846636840823
Nop9	-0.32	0.8	4.09083240921794	0.37291419437524	0.541420051945927	0.986846636840823
Prmt7	-0.29	0.82	4.9580901367527	0.372465327163317	0.541663510865527	0.986846636840823
Adipor1	0.28	1.22	5.5325812082224	0.372432875519227	0.541681119959458	0.986846636840823
Ncstn	-0.27	0.83	5.61201869112594	0.372432401712022	0.541681377067191	0.986846636840823
LOC117724804	-0.66	0.63	0.278748930549701	0.372358375238195	0.541721549705157	0.986846636840823
Sec31b	-0.44	0.74	3.0104925644409	0.372315972815243	0.541744563092678	0.986846636840823
Stk32b	0.42	1.33	2.90185366364379	0.372269645063585	0.541769708959428	0.986846636840823
Hnrnpa2b1	0.43	1.34	11.1208309915816	0.371926522137321	0.54195601675574	0.986846636840823
Vps53	-0.28	0.82	5.56670177762681	0.371925619912778	0.541956506798155	0.986846636840823
Fance	0.44	1.35	2.33923723768108	0.371883395034599	0.541979442113334	0.986846636840823
Snx16	-0.31	0.81	5.390187954178	0.371805850844223	0.542021566495651	0.986846636840823
Yaf2	-0.29	0.82	5.7190694842598	0.371621297635838	0.542121845700642	0.986846636840823
Sars1	-0.31	0.8	7.76297944544274	0.371594252209109	0.542136544027645	0.986846636840823
Optn	-0.32	0.8	8.11929735939353	0.37143976358598	0.542220517735141	0.986846636840823
Inafm2	0.28	1.21	6.11893917113627	0.371406927411935	0.54223836922475	0.986846636840823
Ino80c	0.36	1.28	3.69301351242798	0.371382940073674	0.542251410700933	0.986846636840823
Tub	-0.51	0.7	8.28337615016361	0.371382288266556	0.542251765084578	0.986846636840823
Dbn1	-0.37	0.77	8.29604298792319	0.371208340077327	0.542346354925398	0.986846636840823
LOC117706606	-0.46	0.73	5.3360054295777	0.371140198395802	0.542383417408547	0.986846636840823
Sox3	-0.55	0.68	1.37532707397313	0.371010263441921	0.542454102385188	0.986846636840823
Alg2	-0.39	0.76	7.3577186591854	0.371008146422701	0.542455254190027	0.986846636840823
Ranbp17	-0.39	0.76	3.96136075824645	0.370916833029262	0.542504939278728	0.986846636840823
Sumo3	-0.3	0.81	7.29002988074708	0.370854080223894	0.542539088952284	0.986846636840823
Tnfrsf9	-0.71	0.61	0.336165841895756	0.370604253857992	0.542675082139061	0.986846636840823
Gpr75	-0.38	0.77	4.42564800787699	0.370437404084871	0.542765941944097	0.986846636840823
Slc2a6	-0.43	0.74	2.86723594113034	0.370406107483782	0.542782987961797	0.986846636840823
Plekhh2	-0.36	0.78	3.97198017149595	0.370227225227416	0.542880436978824	0.986846636840823
Txlna	-0.28	0.82	6.94611657549248	0.370208738174752	0.542890509940383	0.986846636840823
Pld5	-0.44	0.74	3.82990681609314	0.370178427160186	0.542907026119386	0.986846636840823
Mad2l2	-0.36	0.78	3.48879591240577	0.370033361618346	0.542986083761657	0.986846636840823
Elp6	-0.38	0.77	3.95142603054636	0.369880308784948	0.543069517328215	0.986846636840823
Myom3	0.86	1.81	0.39730514532167	0.369737961749272	0.543147136078314	0.986846636840823
Ndufa10	0.3	1.23	6.55276569072423	0.369709936219055	0.543162420203169	0.986846636840823
Mob3b	0.49	1.4	2.55629990172487	0.369687263906783	0.543174785454455	0.986846636840823
Wnk1	0.34	1.26	8.6437889069423	0.369482221762193	0.543286636972424	0.986846636840823
Capn15	-0.31	0.81	4.756276875822	0.368953699493427	0.543575144614461	0.986846636840823
Cse1l	-0.27	0.83	5.79529151006907	0.368759267248193	0.543681351698088	0.986846636840823
Nptxr	-0.47	0.72	7.19617648599044	0.368754061534803	0.543684195804807	0.986846636840823
Tk2	-0.3	0.81	5.97833774215164	0.36847301646099	0.543837783703648	0.986846636840823
Unk	-0.29	0.82	5.30524904852849	0.368305387058931	0.543929429409552	0.986846636840823
Retreg2	-0.31	0.81	6.5828606520668	0.368285216681975	0.543940458804346	0.986846636840823
Emc4	-0.27	0.83	6.30788651611136	0.368090159993153	0.544047139379026	0.986846636840823
Zup1	0.27	1.21	5.56251428651557	0.36808351157063	0.544050776221532	0.986846636840823
Rap1gap2	-0.39	0.76	7.16670630152482	0.368037127829687	0.544076150462282	0.986846636840823
Map4k5	0.28	1.22	6.68112892144092	0.367981679590258	0.544106486310489	0.986846636840823
Gnai2	-0.31	0.81	7.99564263394294	0.367961038982037	0.544117779629144	0.986846636840823
Ebpl	-0.32	0.8	4.64690344845705	0.367953206618088	0.544122065148338	0.986846636840823
LOC117713014	-0.45	0.73	2.87996039221129	0.367886027659076	0.5441588250325	0.986846636840823
Trim2	-0.38	0.77	8.36324811853532	0.367839092503097	0.5441845103653	0.986846636840823
Psmc4	-0.27	0.83	6.26343229381961	0.367688773627386	0.544266787677621	0.986846636840823
Tmem185b	-0.29	0.82	4.78226892796801	0.367643718901546	0.544291452944896	0.986846636840823
Slc39a1	0.3	1.23	5.82211696407044	0.367595765005222	0.544317707637661	0.986846636840823
C6H1orf35	-0.28	0.82	5.73542686293607	0.3675801440302	0.544326260605873	0.986846636840823
Pofut2	-0.27	0.83	5.8471313973111	0.367461647928148	0.544391148990871	0.986846636840823
Kctd5	0.31	1.24	4.27386915575859	0.367363801682019	0.54444474031399	0.986846636840823
Slc25a38	-0.34	0.79	3.94075363086549	0.367299420416092	0.544480007871295	0.986846636840823
C1H10orf88	-0.44	0.74	3.86322072157055	0.367258309355718	0.544502530401797	0.986846636840823
Cnot8	-0.27	0.83	5.89311192665815	0.367047754998703	0.544617908792399	0.986846636840823
Hltf	-0.48	0.72	9.7588243638669	0.366747650775944	0.544782436430701	0.986846636840823
Rfx5	-0.26	0.83	6.07572283393582	0.366560407292935	0.544885136477103	0.986846636840823
Nfx1	-0.32	0.8	7.5659974625218	0.366537921437776	0.544897472018587	0.986846636840823
Gnai3	0.32	1.24	7.30894977459051	0.366425777235757	0.544959001057984	0.986846636840823
Selenoo	-0.31	0.81	4.47243123744972	0.366410969845167	0.544967126242609	0.986846636840823
Tmem256	0.45	1.37	1.98982070763514	0.366266895652091	0.545046195059044	0.986846636840823
Kcnc4	-0.46	0.73	5.40461115702144	0.366048333561409	0.545166183872176	0.986846636840823
Maml1	0.34	1.27	4.06106645063416	0.366019185661264	0.545182189530684	0.986846636840823
Nt5m	-0.41	0.75	3.3296980006046	0.365993297068425	0.545196406172446	0.986846636840823
Pogk	-0.28	0.82	6.00656258551263	0.365956227669589	0.545216763915583	0.986846636840823
Satb1	-0.32	0.8	4.87868465224767	0.365690528281983	0.545362721733988	0.986846636840823
Lingo2	-0.45	0.73	3.22769942841386	0.365582179863663	0.545422262035946	0.986846636840823
Ctnnd2	-0.5	0.71	7.33134546658846	0.365485224073794	0.545475552005064	0.986846636840823
Morc2	-0.31	0.81	6.39382525460498	0.365008909459477	0.545737489844559	0.986846636840823
Naa50	0.32	1.25	8.23894913616948	0.364975330438671	0.54575596462635	0.986846636840823
Slc25a25	-0.28	0.82	6.69567879355795	0.364772888469669	0.545867370398675	0.986846636840823
Rmdn3	-0.29	0.82	6.6581433627916	0.364749768077453	0.545880096458274	0.986846636840823
Tubb	-0.36	0.78	9.03920258532787	0.364665028615617	0.54592674394785	0.986846636840823
Azin2	-0.31	0.8	4.33269516633698	0.364486590702008	0.54602499487356	0.986846636840823
Foxa1	0.48	1.39	1.61575234890933	0.364404338796227	0.546070295210666	0.986846636840823
Lrrtm4	-0.44	0.74	3.94059922238722	0.364345270772072	0.546102831300375	0.986846636840823
Cdhr3	0.91	1.88	-0.315161162597633	0.364212730806923	0.546175850601492	0.986846636840823
Ehmt2	-0.33	0.79	8.02769116397035	0.364088373547037	0.546244378346002	0.986846636840823
Arpc4	0.27	1.2	5.94258667069228	0.363523502147365	0.546555854889771	0.986846636840823
Hap1	-0.64	0.64	9.42183470648022	0.363277315401579	0.546691708329702	0.986846636840823
Dqx1	0.37	1.29	3.84712239593411	0.363062920438151	0.546810069215843	0.986846636840823
Armc2	-0.34	0.79	3.66329381750446	0.362982296868752	0.546854591341771	0.986846636840823
Pacsin1	-0.61	0.65	8.80624249443886	0.362802208150866	0.546954064676339	0.986846636840823
Akap13	0.32	1.25	5.83851441597142	0.362801852497489	0.546954261157397	0.986846636840823
Ndst4	-0.45	0.73	2.85780469405495	0.362373120396167	0.547191210121617	0.986846636840823
Atl2	0.28	1.21	7.09949628981781	0.362274420271048	0.547245786127614	0.986846636840823
Cpped1	0.28	1.21	5.27217793677991	0.362207961118573	0.547282540268314	0.986846636840823
Myod1	-0.75	0.6	-0.152567888872728	0.362111743119133	0.547335760189264	0.986846636840823
Nop14	-0.28	0.82	7.06779905723806	0.362063596950456	0.547362394324004	0.986846636840823
Pigf	0.37	1.3	3.49031522312276	0.361901334705745	0.547452174466049	0.986846636840823
Ccar1	0.32	1.25	8.30748197383103	0.361865815426564	0.547471831036796	0.986846636840823
Spocd1	-1.18	0.44	-0.549449254167764	0.361771110978033	0.547524247438393	0.986846636840823
Rell1	0.42	1.33	2.96818496730112	0.361736961570426	0.547543150522065	0.986846636840823
Mapk8ip1	-0.34	0.79	8.00417518975207	0.361480003246784	0.547685426367847	0.986846636840823
Igsf10	-0.32	0.8	4.36427688212515	0.361446605312209	0.547703923602637	0.986846636840823
Septin8	-0.36	0.78	8.67148703077138	0.361277616079888	0.54779753506081	0.986846636840823
Nalcn	-0.48	0.72	7.30532323305254	0.361044813743714	0.547926544561157	0.986846636840823
LOC117706102	0.71	1.64	0.0745583717437697	0.360878054148008	0.548018990688316	0.986846636840823
Cbfb	0.28	1.21	5.56193218644259	0.360671769938605	0.548133388209742	0.986846636840823
Sms	-0.36	0.78	7.44827452184371	0.360566085059177	0.548192014344202	0.986846636840823
Dync2li1	-0.28	0.82	6.41276245078712	0.36054798848312	0.54820205415491	0.986846636840823
Popdc2	0.89	1.85	-0.0432047500162881	0.360544052112693	0.548204238061705	0.986846636840823
Rsph6a	0.72	1.65	0.200916661830467	0.360540342669465	0.548206296083645	0.986846636840823
Tatdn2	-0.27	0.83	5.9763517647497	0.360481247691776	0.548239084283825	0.986846636840823
Ankrd17	-0.32	0.8	8.34943953123132	0.360402061324226	0.548283025704091	0.986846636840823
LOC117694056	-0.35	0.79	5.11760225089835	0.3603642685723	0.548303999649114	0.986846636840823
Vcpkmt	-0.29	0.82	5.70127420685665	0.360328517477873	0.548323841907124	0.986846636840823
Eml3	-0.29	0.82	5.18717922953482	0.360269406255849	0.548356652235212	0.986846636840823
Sf3b2	-0.33	0.79	8.64355615337746	0.360132177603816	0.548432836613172	0.986846636840823
LOC117695117	-0.29	0.82	7.12363240654648	0.359934127416963	0.548542821718547	0.986846636840823
Cept1	0.26	1.2	6.26886075039284	0.359832887615	0.548599060081612	0.986846636840823
Wdhd1	0.44	1.35	2.06108923546445	0.359826927276613	0.548602371364481	0.986846636840823
Trabd	0.3	1.23	5.17581811445461	0.359771272090057	0.548633292561016	0.986846636840823
Sema3f	0.38	1.3	3.77206621447053	0.359762364228143	0.548638241938946	0.986846636840823
Slc41a3	0.36	1.28	3.48925965822369	0.359605277447464	0.548725536042156	0.986846636840823
Rap1gds1	-0.35	0.78	8.06525095671343	0.359418313622308	0.548829466798744	0.986846636840823
Atp6v1c1	-0.34	0.79	8.23777523442617	0.35940238855305	0.548838321035676	0.986846636840823
Chst14	0.53	1.45	1.18842652857384	0.35911266434546	0.54899945242158	0.986846636840823
Fndc7	0.64	1.56	0.441425253069248	0.359024550237284	0.54904847498769	0.986846636840823
LOC117703956	0.32	1.24	4.56213364304868	0.358882547338395	0.549127495962052	0.986846636840823
Ntsr2	-0.48	0.72	6.14404298678443	0.358773308583789	0.549188298988199	0.986846636840823
Rfc1	-0.26	0.84	6.16484366604699	0.358717079388548	0.549219601440269	0.986846636840823
LOC117701310	1.24	2.36	-0.665711374158191	0.358674274688958	0.549243432791729	0.986846636840823
LOC117719071	1	1.99	-0.476398244904274	0.358608500938684	0.549280055839242	0.986846636840823
Fam71e1	0.41	1.33	2.57188698138906	0.358587633550081	0.549291675825555	0.986846636840823
Rab3c	-0.52	0.7	7.0363362913872	0.358499350857704	0.549340841045251	0.986846636840823
Peli2	-0.38	0.77	3.26172952594393	0.35845566551258	0.549365172746714	0.986846636840823
LOC117713937	0.36	1.28	3.79641808474213	0.358071762497743	0.549579084289301	0.986846636840823
Npas2	0.38	1.3	3.08447634364531	0.357873144172408	0.549689815959947	0.986846636840823
Ruvbl2	-0.27	0.83	5.79426561726641	0.357746131524512	0.549760648635269	0.986846636840823
LOC117723807	0.74	1.66	0.337506448823112	0.357583678203901	0.549851270824814	0.986846636840823
Eipr1	-0.34	0.79	4.87401908583437	0.357487561270439	0.5499049013985	0.986846636840823
Ccdc115	0.29	1.23	4.82972284788742	0.357295647830755	0.55001201304277	0.986846636840823
LOC117718887	0.3	1.23	4.60106687463104	0.357243621072081	0.550041057192546	0.986846636840823
Anapc2	-0.28	0.82	7.14136126355933	0.356906651977106	0.550229241093348	0.986846636840823
LOC117712814	0.41	1.33	2.90060667464343	0.356903131233156	0.550231207925707	0.986846636840823
Cdc25b	-0.38	0.77	3.00939342874746	0.356778356783876	0.550300920565521	0.986846636840823
C12H3orf38	-0.35	0.79	3.88720779362531	0.356683770709402	0.550353777702778	0.986846636840823
Sema4g	-0.31	0.81	5.1682604323454	0.356674498129905	0.550358959971023	0.986846636840823
Bglap	-0.95	0.52	0.0186154599930294	0.356505285465519	0.550453545763817	0.986846636840823
Psme1	0.31	1.24	7.33133406329192	0.356437752456581	0.550491303586398	0.986846636840823
Prmt6	-0.28	0.82	4.89996354178671	0.356415830890053	0.550503561015407	0.986846636840823
LOC117707299	0.27	1.2	5.70843942638371	0.356346111300331	0.550542548075834	0.986846636840823
LOC117705735	-0.66	0.63	0.438114715374858	0.356197166134299	0.550625855259499	0.986846636840823
LOC117719025	0.4	1.32	2.83991193339924	0.356013508699173	0.55072861004388	0.986846636840823
Scrn1	-0.44	0.74	9.32336933502777	0.355997174197285	0.550737750800098	0.986846636840823
Plekha1	0.28	1.21	7.07109605418123	0.355936674304281	0.55077160890252	0.986846636840823
Tvp23a	-0.43	0.74	4.96202675215606	0.355929071131966	0.550775864210599	0.986846636840823
Ikbkg	-0.27	0.83	5.73872801381129	0.355877125215884	0.550804938707979	0.986846636840823
Sgtb	-0.36	0.78	7.11722738915744	0.355566324105631	0.550978956420261	0.986846636840823
Fundc2	0.28	1.22	5.08735713748498	0.355330421816921	0.551111107078011	0.986846636840823
Mul1	-0.31	0.81	4.26141259510923	0.355035918595186	0.551276168998131	0.986846636840823
Dnah17	0.44	1.36	2.51470617654367	0.35500005113433	0.551296278177403	0.986846636840823
Gmps	-0.29	0.82	7.50601685387972	0.35496666819554	0.551314995640143	0.986846636840823
Fbxl16	-0.45	0.73	7.02537873573925	0.354872864046204	0.551367597024636	0.986846636840823
Opa1	-0.32	0.8	7.94251033550029	0.354807787315737	0.551404094826521	0.986846636840823
Exosc5	-0.33	0.8	4.06429473233404	0.354750956758712	0.551435971532521	0.986846636840823
Spryd7	-0.27	0.83	6.12040212227196	0.354640528902015	0.551497921277169	0.986846636840823
Zswim1	0.35	1.27	4.03985944389667	0.354425171713126	0.551618773703604	0.986846636840823
Rps6kb1	0.28	1.21	5.926891194401	0.354355351200147	0.551657965696232	0.986846636840823
Slc7a3	-0.34	0.79	5.38945091322297	0.354116735345976	0.551791946202929	0.986846636840823
Ipo5	-0.3	0.81	7.93678742533243	0.35399026540377	0.551862982644985	0.986846636840823
LOC117694321	0.7	1.62	0.248443931232675	0.353740135007815	0.552003528086933	0.986846636840823
Ube2q1	-0.3	0.81	6.7375607480084	0.353670090001883	0.552042897640037	0.986846636840823
Psip1	-0.37	0.78	9.22375230352301	0.353654975948556	0.552051393349388	0.986846636840823
Dag1	0.29	1.22	6.77008381687926	0.353641481697581	0.552058978764774	0.986846636840823
Slc38a10	0.32	1.25	7.31525030826355	0.353453065540144	0.552164912101487	0.986846636840823
Nfix	0.29	1.22	6.94851081351648	0.353305386397657	0.552247968558126	0.986846636840823
LOC117720354	-0.44	0.74	9.13675644987346	0.353238166049597	0.552285781839019	0.986846636840823
LOC117715102	-1.02	0.49	-0.566240227824981	0.353195917883573	0.552309550077508	0.986846636840823
Mtg2	-0.36	0.78	3.80094795520627	0.353094200224192	0.552366782928846	0.986846636840823
LOC117717920	1.18	2.27	-0.301192654481813	0.352887644136248	0.552483038907973	0.986846636840823
LOC117722550	0.77	1.71	-0.274509238431296	0.352824919067063	0.552518351575115	0.986846636840823
Znf454	0.55	1.46	1.2493673956337	0.352768309579281	0.552550224966512	0.986846636840823
LOC117712330	-0.37	0.77	4.44226511938909	0.352733537481992	0.552569804754394	0.986846636840823
Psmg2	0.33	1.25	4.13329182753232	0.352599109041107	0.552645512221388	0.986846636840823
St7l	-0.31	0.81	4.24075024126706	0.352527226668444	0.552686002976984	0.986846636840823
Garre1	-0.27	0.83	5.25708200910485	0.352428383866139	0.552741689441538	0.986846636840823
Eapp	0.28	1.22	6.6370739413115	0.352406760803528	0.552753872939378	0.986846636840823
Magi3	-0.27	0.83	6.17957197242535	0.352343074576866	0.552789759831544	0.986846636840823
Fxr2	-0.3	0.81	7.10838948584938	0.352253245914036	0.552840385321661	0.986846636840823
Tbc1d1	0.32	1.24	5.06940181954648	0.352218994739062	0.552859690841227	0.986846636840823
B9d2	-0.41	0.75	3.1756817393703	0.352140623941325	0.552903868961503	0.986846636840823
Bcl2a1	0.79	1.73	-0.0486223326971862	0.351716566596473	0.553143028154477	0.986846636840823
Stradb	0.29	1.22	5.41262754295304	0.35168037738148	0.55316344711526	0.986846636840823
Samm50	0.34	1.26	6.45484037176162	0.351620757776606	0.553197089250155	0.986846636840823
Arhgap22	-0.35	0.78	3.77399443488328	0.351576465597571	0.553222084925118	0.986846636840823
Pcbp3	-0.3	0.81	5.50566193020868	0.35157464865368	0.55322311033756	0.986846636840823
Dtd1	-0.29	0.82	6.19839125421544	0.351574308394427	0.553223302367043	0.986846636840823
LOC117707434	-0.33	0.8	7.86864262395222	0.351568413466127	0.553226629262062	0.986846636840823
Ndufs4	0.3	1.23	6.46153974915979	0.351539782933544	0.553242787887269	0.986846636840823
Nkx2-2	-0.43	0.74	3.53181955445306	0.351509665670614	0.55325978655967	0.986846636840823
Hddc3	0.33	1.26	5.52680643584737	0.351435208974231	0.553301815353145	0.986846636840823
Aff2	-0.4	0.76	4.02629582893863	0.351309295742584	0.553372903663537	0.986846636840823
Tbc1d9	-0.38	0.77	7.40856204942606	0.351174421426504	0.553449070337288	0.986846636840823
Kcng1	-0.51	0.7	1.55518470911947	0.35072481709549	0.553703115219866	0.986846636840823
Nutf2	0.29	1.22	5.21219833885875	0.350707185443841	0.553713082307122	0.986846636840823
Cebpg	0.26	1.2	6.34762772197262	0.350647131180866	0.553747033230543	0.986846636840823
LOC117719699	0.39	1.31	3.13878537597226	0.350306487290979	0.553939686316611	0.986846636840823
Znf639	-0.32	0.8	4.45947705857874	0.350024334557059	0.554099355191349	0.986846636840823
Hdgfl2	-0.28	0.82	7.08701654774188	0.349895620016059	0.554172222989585	0.986846636840823
Il16	0.49	1.41	2.29663309222043	0.34984644116367	0.554200068868807	0.986846636840823
Rbpj	-0.28	0.83	5.35712237930851	0.349640125344095	0.554316917094169	0.986846636840823
Myo7a	-0.34	0.79	3.76635009235816	0.349474585812898	0.554410705067814	0.986846636840823
Ly75	0.55	1.46	1.49322907144023	0.349457723787435	0.554420260088566	0.986846636840823
C12H21orf91	0.29	1.23	5.19749094903855	0.349404507478117	0.554450417636586	0.986846636840823
Unc5c	-0.37	0.77	5.91072614586559	0.34923766518299	0.554544986836355	0.986846636840823
Plrg1	-0.26	0.83	5.55425923190402	0.349182055701332	0.554576514058471	0.986846636840823
Rab29	0.36	1.28	4.13072756888783	0.34906399141164	0.554643460620634	0.986846636840823
Acss2	0.28	1.22	5.62027871268297	0.349044010670514	0.554654791907526	0.986846636840823
Otud1	0.36	1.28	3.49420770704407	0.348999240732804	0.554680182995176	0.986846636840823
Arx	0.49	1.4	1.82456781285907	0.348952634622773	0.554706617794558	0.986846636840823
Atp6v1b2	-0.36	0.78	9.02613039092477	0.348950726640355	0.5547077000453	0.986846636840823
Mlst8	-0.33	0.8	3.9153435088243	0.348801113057685	0.554792576679859	0.986846636840823
Sfxn3	-0.29	0.82	4.87927135621674	0.34857236910722	0.554922391898735	0.986846636840823
Sparc	0.38	1.3	10.8084777785778	0.34841698188016	0.555010608973983	0.986846636840823
Tmem106c	-0.27	0.83	5.75978358189611	0.348325614626325	0.555062492751585	0.986846636840823
Ing4	0.27	1.21	5.45433504369814	0.348258714674341	0.555100488354272	0.986846636840823
Thnsl1	-0.33	0.79	6.31888122776528	0.348077104243011	0.555203658202004	0.986846636840823
Sdhaf4	0.32	1.25	4.82970109677878	0.347857649719608	0.555328375068042	0.986846636840823
Tmprss7	-0.61	0.66	1.08113070855329	0.347832168705418	0.555342859463962	0.986846636840823
Pja2	-0.4	0.76	9.83875736488426	0.347789046717843	0.555367373301906	0.986846636840823
Iqsec2	-0.27	0.83	5.54041978975819	0.347748949600725	0.555390169409839	0.986846636840823
LOC117711989	-0.27	0.83	5.59121563933439	0.347539206828506	0.555509441740452	0.986846636840823
Pes1	-0.27	0.83	6.01215751098233	0.347505797797112	0.555528444598873	0.986846636840823
LOC117715569	0.28	1.21	5.11236492541246	0.347499764863246	0.555531876226991	0.986846636840823
Tril	-0.34	0.79	6.65971713226413	0.347402909397609	0.555586974642221	0.986846636840823
LOC117716576	0.27	1.2	5.3773819581963	0.347387503281565	0.555595739712636	0.986846636840823
LOC117721357	0.77	1.71	-0.0804419239015671	0.347292014809057	0.555650072238273	0.986846636840823
Rpp25l	-0.41	0.75	2.91264867322552	0.34711743255457	0.555749434806307	0.986846636840823
Slc17a7	0.76	1.7	0.170852524155696	0.3470944316382	0.555762528165778	0.986846636840823
Pask	-0.37	0.77	3.51646873899754	0.34697273357573	0.555831814980313	0.986846636840823
Gnpnat1	0.26	1.19	6.08506321544503	0.346929120511795	0.555856649353416	0.986846636840823
Npff	0.52	1.43	1.70515424745529	0.346918769518632	0.555862543777409	0.986846636840823
Armcx6	-0.3	0.81	4.73635261703367	0.346711520518445	0.555980587674014	0.986846636840823
Frem1	-0.37	0.78	3.51556724929473	0.346535224479598	0.556081038935235	0.986846636840823
Rela	0.34	1.26	3.91882578824769	0.346489099559266	0.556107326012043	0.986846636840823
Cdh7	-0.42	0.75	3.33453638587883	0.346472892531327	0.556116563126919	0.986846636840823
Fhl1	0.3	1.24	7.75351382942369	0.346470845253364	0.556117729983495	0.986846636840823
Lamp1	0.33	1.26	8.7957196875623	0.346337249545767	0.556193883578665	0.986846636840823
Sertad2	0.4	1.32	3.05424592865889	0.346330679103122	0.556197629439922	0.986846636840823
Efhd2	0.27	1.21	6.99111872128892	0.346295546308365	0.556217659735579	0.986846636840823
Ube3c	-0.26	0.83	6.38136544161677	0.346187363230386	0.556279346855282	0.986846636840823
Clstn3	-0.59	0.67	8.63517667647282	0.346116849205824	0.556319561673051	0.986846636840823
Tmed5	0.31	1.24	5.08899348790162	0.34595558317396	0.556411553952973	0.986846636840823
C1H11orf95	0.29	1.23	5.07157704080658	0.345270109644209	0.556802896446537	0.986846636840823
Slc9a4	1.11	2.16	-0.233353082764976	0.344876971835764	0.557027577940628	0.986846636840823
Ldb1	0.27	1.2	5.57493000904348	0.34486320435589	0.557035449289545	0.986846636840823
LOC117705336	-1.22	0.43	-0.749590080430679	0.344819208096909	0.55706060490352	0.986846636840823
LOC117722298	-1.22	0.43	-0.749590080430679	0.344819208096909	0.55706060490352	0.986846636840823
Lkaaear1	-1.22	0.43	-0.749590080430679	0.344819208096909	0.55706060490352	0.986846636840823
Cacnb2	-0.32	0.8	5.90874593596848	0.34478698335786	0.557079031318857	0.986846636840823
Tsr1	-0.26	0.84	6.05297816629033	0.344710560585652	0.557122735224071	0.986846636840823
Spin1	-0.32	0.8	7.85648490571131	0.344680542348555	0.557139903541016	0.986846636840823
Fbxl13	-0.91	0.53	0.187495522611824	0.344640923465781	0.557162564289985	0.986846636840823
Copg2	-0.28	0.82	6.04919583425498	0.344506348618133	0.55723954993061	0.986846636840823
Gltpd2	-0.33	0.8	3.74723202330158	0.344458261723053	0.55726706369163	0.986846636840823
Galntl5	0.86	1.82	-0.292515638642685	0.344436253056126	0.557279657198015	0.986846636840823
Klhl35	0.5	1.42	1.41270451857359	0.344431759624571	0.557282228436092	0.986846636840823
Znf518b	-0.3	0.81	4.7187950965733	0.344417663257383	0.557290294826586	0.986846636840823
LOC117709666	1.15	2.21	-0.739204900247027	0.344296983964004	0.557359360447711	0.986846636840823
Draxin	-0.62	0.65	0.718959046286803	0.344275252503099	0.557371799246768	0.986846636840823
Rapgef3	0.3	1.23	5.61959205008449	0.344253337288171	0.557384343758646	0.986846636840823
Ndrg4	-0.49	0.71	9.18382975924605	0.344184713600924	0.557423628189822	0.986846636840823
Hyal3	-0.41	0.75	2.35499233735015	0.344173632666111	0.557429972094	0.986846636840823
Vps35l	-0.3	0.81	5.87679657186853	0.344155924244832	0.557440110560431	0.986846636840823
Nrbf2	-0.27	0.83	5.4475810683267	0.344036396106823	0.557508552258673	0.986846636840823
Tubgcp2	-0.26	0.84	5.48469989254824	0.343983352090732	0.557538930331239	0.986846636840823
Tgds	0.3	1.23	4.3570666812328	0.343970437479745	0.557546326948136	0.986846636840823
Fktn	-0.3	0.81	5.07976205652304	0.343899052985515	0.557587214531873	0.986846636840823
Bmp2	-0.42	0.75	2.44043437446515	0.343787110733496	0.557651344258025	0.986846636840823
Sepsecs	0.42	1.34	3.11054517683332	0.343554002615663	0.557784932795483	0.986846636840823
Wdr3	-0.25	0.84	6.12257744697049	0.343517751802709	0.557805712716804	0.986846636840823
Wfdc1	0.38	1.31	3.77014130561711	0.343256228920562	0.557955668187159	0.986846636840823
Mrpl39	-0.26	0.83	5.4229518017221	0.343216542533145	0.557978430801451	0.986846636840823
Azi2	-0.27	0.83	6.32378907590747	0.343216328423129	0.557978553611671	0.986846636840823
Stx4	0.31	1.24	6.13051197259533	0.343153609032365	0.558014530707214	0.986846636840823
Glis1	0.54	1.46	1.23919208403163	0.343135848088549	0.55802471954175	0.986846636840823
Jmjd1c	-0.27	0.83	6.99961653795488	0.343086857780269	0.558052825410298	0.986846636840823
Setx	-0.29	0.82	7.09767548300746	0.343009936511787	0.558096960782551	0.986846636840823
Hars1	-0.32	0.8	7.95498422970288	0.342636861355492	0.558311115690731	0.986846636840823
LOC117723146	0.31	1.24	4.5273652531525	0.342524179346761	0.558375828894476	0.986846636840823
Neurl4	-0.27	0.83	6.87830304271651	0.342443634398587	0.558422094564198	0.986846636840823
Slc9a9	-0.38	0.77	2.82014731548514	0.342401757489674	0.558446151885506	0.986846636840823
Znf341	-0.4	0.76	2.50010714488656	0.34190901932974	0.558729367053143	0.986846636840823
Rxfp1	-0.56	0.68	0.952293205092599	0.341860911319665	0.55875703316198	0.986846636840823
Znf777	-0.29	0.82	5.08233714508829	0.341766279518493	0.558811461945505	0.986846636840823
Mlc1	-0.49	0.71	8.03337643300678	0.34169052695195	0.558855039364041	0.986846636840823
Arhgap23	-0.32	0.8	6.37138318695824	0.341671182092673	0.558866168725909	0.986846636840823
Lrrk2	0.3	1.23	5.00069020910162	0.341247231299958	0.559110179614151	0.986846636840823
Nedd4l	-0.27	0.83	7.17465679904635	0.341161429964839	0.559159588523382	0.986846636840823
Slc30a5	0.26	1.2	5.69006119039304	0.340886582448076	0.55931791625748	0.986846636840823
Vrk3	-0.31	0.81	4.15026386015501	0.340862339735753	0.559331885539748	0.986846636840823
Tmem268	0.3	1.23	4.33387600488777	0.340818429092021	0.559357189692333	0.986846636840823
Kctd11	0.53	1.45	1.93558369691134	0.340807857980277	0.559363281776967	0.986846636840823
Atxn7l3	-0.34	0.79	6.9815018294768	0.340661140441142	0.55944784752459	0.986846636840823
Il18r1	0.99	1.99	-0.477436678954466	0.340655258177805	0.559451238480301	0.986846636840823
Skp1	0.32	1.25	8.64859598126192	0.34060972768663	0.559477486827321	0.986846636840823
Ypel1	-0.46	0.73	1.59241442438079	0.340540685483409	0.559517294173675	0.986846636840823
Smad2	-0.27	0.83	5.09903642920087	0.340429244744167	0.559581558463342	0.986846636840823
Mapk7	-0.33	0.8	4.0998471284102	0.339908344341138	0.559882132074347	0.986846636840823
Myh15	0.64	1.56	0.851748157417007	0.339853142870927	0.55991400289639	0.986846636840823
Eif4ebp2	0.29	1.22	7.16730942350619	0.339730072892742	0.559985070399515	0.986846636840823
Fam117b	-0.34	0.79	6.58220752012672	0.339721435596136	0.559990058706281	0.986846636840823
Atp5po	0.28	1.22	6.29973722372747	0.339697831052494	0.560003691495923	0.986846636840823
Pars2	-0.31	0.8	4.18291454134298	0.339471714686908	0.56013431702703	0.986846636840823
Wasf2	0.3	1.23	5.22478906492179	0.339462924838521	0.560139396025388	0.986846636840823
LOC117710982	0.7	1.63	2.52661446901885	0.339448501856173	0.560147730182914	0.986846636840823
Gabra2	-0.38	0.77	7.06072179032468	0.339372922117876	0.560191406959415	0.986846636840823
Gemin2	-0.33	0.79	3.86935069718127	0.339333881716442	0.56021397056929	0.986846636840823
Txndc5	0.3	1.23	6.94840180929094	0.339284438820351	0.56024254885195	0.986846636840823
Mtss2	-0.42	0.75	8.56981894821768	0.339273061837137	0.56024912520937	0.986846636840823
Plekhm1	-0.33	0.79	4.09964877900732	0.339154083366291	0.560317908436671	0.986846636840823
Arhgap19	-0.28	0.82	5.1844209652863	0.339019108838869	0.560395958786504	0.986846636840823
Snx30	-0.32	0.8	7.08848336990612	0.338955267169015	0.560432883108506	0.986846636840823
Mrps16	0.28	1.21	4.76719811512055	0.338900196995213	0.560464737971292	0.986846636840823
Trir	0.29	1.23	6.51747626629686	0.338752796512056	0.560550017551621	0.986846636840823
Pglyrp1	-0.4	0.76	3.54314539730727	0.338493723628246	0.560699966193062	0.986846636840823
Lrfn1	-0.43	0.74	5.05809170820257	0.338361337438643	0.560776619572018	0.986846636840823
LOC117701047	1.05	2.08	-0.5071828565361	0.338235434979167	0.560849537405751	0.986846636840823
Fndc11	-0.78	0.58	-0.169893163689334	0.337993651082839	0.56098962022733	0.986846636840823
LOC117694823	0.4	1.32	3.5303316203138	0.337907042231171	0.561039815279952	0.986846636840823
Chrne	0.48	1.4	1.28677085835834	0.337845212950126	0.561075654342402	0.986846636840823
Asb8	0.26	1.19	6.00605868423683	0.337727558213292	0.561143864496753	0.986846636840823
Zdhhc7	-0.33	0.8	4.0533943970214	0.337723051313859	0.561146477680894	0.986846636840823
LOC117705816	0.83	1.78	-0.231769097106269	0.337311275306801	0.561385331548198	0.986846636840823
Icos	0.79	1.73	-0.255946423111681	0.337289376097756	0.561398039813708	0.986846636840823
LOC117717615	-0.4	0.76	3.55984768860051	0.337097152985629	0.561509611922882	0.986846636840823
Septin3	-0.53	0.69	8.36656578053505	0.336921897975374	0.561611372306678	0.986846636840823
Adam11	-0.46	0.73	6.86044096731304	0.336901986845435	0.561622935779153	0.986846636840823
Sfxn5	-0.33	0.8	7.53292835075717	0.336613032115832	0.561790798893882	0.986846636840823
Spag9	-0.35	0.78	8.74216537597791	0.336511247465669	0.56184995181357	0.986846636840823
LOC117713871	-0.37	0.77	3.24004714590483	0.336335459038062	0.561952140750541	0.986846636840823
Ripk1	0.3	1.23	4.82470518536905	0.336223936049405	0.562016989549116	0.986846636840823
Selenof	0.31	1.24	8.05243471477132	0.336193969499364	0.562034417058663	0.986846636840823
LOC117710408	-0.6	0.66	0.942057541101806	0.335979551349447	0.562159145530726	0.986846636840823
Slf2	-0.31	0.81	7.55645546834184	0.335962492829282	0.562169070869252	0.986846636840823
Cgn	0.3	1.23	6.25059092978409	0.335775756380463	0.562277743722993	0.986846636840823
Sox13	0.32	1.25	4.26674732604185	0.335750309239479	0.562292556026633	0.986846636840823
Anapc15	0.31	1.24	4.24340543216482	0.335647605866243	0.562352345355248	0.986846636840823
LOC117714632	-0.38	0.77	3.42604389133357	0.335610878094406	0.562373729593671	0.986846636840823
Ap1b1	-0.27	0.83	7.00978885159286	0.33560315402938	0.562378227022855	0.986846636840823
Ric1	-0.27	0.83	5.75303801699458	0.335555192284236	0.562406154869549	0.986846636840823
Wnt10b	0.75	1.69	0.625227860536744	0.335290231646828	0.562560487972119	0.986846636840823
Efnb3	-0.42	0.75	6.41338847333582	0.33523888325962	0.562590406572837	0.986846636840823
Tcf4	-0.25	0.84	6.16575554768279	0.335083108893983	0.562681188634021	0.986846636840823
Sytl2	-0.29	0.82	5.68017634203083	0.335006085586733	0.562726086625154	0.986846636840823
Pifo	-0.45	0.73	2.32566115391009	0.334977197072916	0.56274292793127	0.986846636840823
Fam135a	0.27	1.2	6.00344676604216	0.334923291271783	0.562774356304378	0.986846636840823
LOC117718484	1.1	2.14	-0.209254971330138	0.334733092776644	0.562885273561361	0.986846636840823
Arhgap31	-0.33	0.79	3.87142372747729	0.334342193385513	0.563113364829886	0.986846636840823
LOC117705360	0.56	1.47	1.46658113465134	0.334243394655374	0.563171042427719	0.986846636840823
Ism1	0.29	1.22	4.44057267037339	0.334236351621303	0.563175154506818	0.986846636840823
Dpp6	-0.57	0.67	8.52597755197825	0.334012078238885	0.563306126874741	0.986846636840823
Ankfy1	-0.26	0.83	6.54073878741807	0.333933304695362	0.563352143389445	0.986846636840823
Elovl4	-0.43	0.74	5.44192195865399	0.333909668553732	0.563365952138505	0.986846636840823
LOC117711626	-0.35	0.79	7.2962013162061	0.333886112557203	0.563379714713679	0.986846636840823
Cadm2	-0.42	0.75	5.88532724179023	0.333813341729638	0.563422235111636	0.986846636840823
Clnk	-0.82	0.57	-0.413992210904658	0.33380031982281	0.563429844536049	0.986846636840823
Srarp	0.74	1.67	-0.0828818375439793	0.33378362078215	0.563439603003999	0.986846636840823
Dhdds	-0.26	0.84	5.52219238869135	0.333779330901526	0.563442109946834	0.986846636840823
Adnp	-0.31	0.81	8.00541903590558	0.333685919122695	0.563496703738557	0.986846636840823
Taz	-0.31	0.81	4.71724963363001	0.333658335870844	0.563512826505776	0.986846636840823
Safb	-0.32	0.8	8.69291696718152	0.333523274160244	0.563591784654269	0.986846636840823
Lman1	0.3	1.23	6.80176937545407	0.333522695316487	0.563592123096804	0.986846636840823
LOC117722515	0.84	1.79	-0.272312677609467	0.333342375162654	0.563697573051542	0.986846636840823
Tmem176b	0.34	1.27	4.61786231743921	0.333241225767662	0.563756741154778	0.986846636840823
Atg9a	-0.26	0.83	6.04776550358232	0.33319260222278	0.563785188125871	0.986846636840823
Gatb	-0.28	0.82	5.02436063648896	0.333150403001036	0.56380987882068	0.986846636840823
Setbp1	-0.29	0.82	4.52693236883185	0.333141296985079	0.563815207009008	0.986846636840823
LOC117705484	-0.94	0.52	-0.289104633089838	0.333048416143559	0.563869559770774	0.986846636840823
Pcyt1b	-0.36	0.78	4.72199975061877	0.333032411937399	0.563878926261923	0.986846636840823
Khdrbs3	-0.35	0.79	6.86363935053137	0.332882901378034	0.563966442087879	0.986846636840823
Emc3	0.27	1.21	5.53453469878633	0.332657937453987	0.564098173824431	0.986846636840823
Numa1	-0.31	0.81	8.54176430376951	0.332610785413268	0.564125792088056	0.986846636840823
Arid1a	-0.29	0.82	7.07373046612981	0.332558555030355	0.564156387923662	0.986846636840823
Camk2b	-0.56	0.68	9.04603041772345	0.332445671224166	0.564222524634264	0.986846636840823
Mov10	-0.3	0.81	4.18271452737808	0.332140493078348	0.564401398269939	0.986846636840823
Dusp22	-0.28	0.82	5.22916377234739	0.33190736864486	0.564538112932239	0.986846636840823
Olfml2a	0.31	1.24	4.41859375262382	0.331535320303062	0.564756431351104	0.986846636840823
Bmx	0.67	1.6	1.29302435223074	0.331534844378464	0.564756710728679	0.986846636840823
Sec11a	0.27	1.21	5.70969216630914	0.331415006594075	0.564827066484461	0.986846636840823
Tjap1	0.31	1.24	4.15812618956323	0.331385895155249	0.564844160122198	0.986846636840823
Snrpd2	0.31	1.24	4.92329667338419	0.331267081691407	0.56491393530994	0.986846636840823
Rbfox1	-0.41	0.75	7.56943034787941	0.331018626145108	0.565059898827433	0.986846636840823
Morn5	-0.76	0.59	-0.0493211833011852	0.330574834314207	0.565320800701631	0.986846636840823
Trpc4	-0.43	0.74	3.88503670136242	0.33017592663998	0.565555514456711	0.986846636840823
Smyd3	-0.3	0.81	5.88521691027275	0.329928254474535	0.565701337491371	0.986846636840823
Ttc39a	-0.41	0.75	4.36899191047184	0.329902034661472	0.565716779307168	0.986846636840823
LOC117723218	-0.83	0.56	-0.232213991304148	0.329823168808134	0.565763231238963	0.986846636840823
Znf296	-0.93	0.53	-0.100943439078986	0.3297705559034	0.565794224309697	0.986846636840823
Tbc1d16	-0.26	0.83	5.82915127063744	0.329751917315031	0.565805204668677	0.986846636840823
Chrnb1	-0.41	0.75	2.2355478232579	0.329751463084593	0.565805472269913	0.986846636840823
Plekha2	0.29	1.22	4.66556200881018	0.329714847983767	0.565827044167313	0.986846636840823
Rpn2	-0.28	0.82	7.53233298721032	0.329692717656763	0.565840083088653	0.986846636840823
Rerg	-0.32	0.8	5.10738646237789	0.329659743798199	0.56585951196726	0.986846636840823
Zcchc17	-0.28	0.82	7.16770494856001	0.329635751520426	0.565873649524995	0.986846636840823
Dpp10	-0.48	0.72	6.75436142633062	0.329571483120734	0.565911523339835	0.986846636840823
LOC117705778	-1.19	0.44	-0.659071941088342	0.329394765950247	0.5660156893142	0.986846636840823
Snrpa1	0.27	1.21	4.79491199648349	0.329221160727794	0.566118057126961	0.986846636840823
Sart1	-0.28	0.82	7.37543861572636	0.329211261911195	0.566123895130386	0.986846636840823
LOC117703097	-0.36	0.78	7.69034436557998	0.328882891198509	0.56631762376393	0.986846636840823
Rims3	-0.5	0.71	7.71966957640491	0.328802961323698	0.566364799383584	0.986846636840823
Ubr3	-0.33	0.8	8.16850943687195	0.32877074227364	0.566383817627757	0.986846636840823
Ccp110	-0.39	0.76	6.42887977877453	0.328756272708448	0.566392359118126	0.986846636840823
Zfp2	-0.33	0.8	4.85257406471502	0.328733612670597	0.566405736006387	0.986846636840823
LOC117713705	-0.4	0.76	7.79126828574495	0.328318781944771	0.566650731134746	0.986846636840823
LOC117707433	0.3	1.23	4.22217832676425	0.328245320840117	0.566694137998712	0.986846636840823
Pidd1	0.42	1.34	2.4880124208819	0.328244721097421	0.566694492402585	0.986846636840823
Dnai4	-0.29	0.82	4.3512584423933	0.328136605519901	0.566758387793618	0.986846636840823
Alcam	-0.29	0.82	7.24124208930478	0.32806883963168	0.566798443987787	0.986846636840823
Gpatch2	-0.25	0.84	5.46625552196907	0.328041500849296	0.56681460540774	0.986846636840823
Mri1	-0.36	0.78	3.04680687968281	0.32780450905774	0.566954741454051	0.986846636840823
Wfdc2	0.77	1.71	2.30666751458863	0.327693683105528	0.567020297232066	0.986846636840823
LOC117702958	-0.29	0.82	6.03498478048396	0.327671346625079	0.567033511491238	0.986846636840823
Spdef	-0.76	0.59	-0.150446508102231	0.327558580547808	0.567100233020334	0.986846636840823
Cyhr1	-0.26	0.83	5.347237683879	0.327509715452864	0.567129150296588	0.986846636840823
Timp2	0.32	1.25	8.93705748930629	0.327419306952083	0.567182659587921	0.986846636840823
LOC117719583	-0.64	0.64	0.558225938889393	0.327257395413844	0.567278513270751	0.986846636840823
Nr4a2	0.32	1.25	3.89555093413619	0.327233073507757	0.567292914866227	0.986846636840823
Cntn2	-0.34	0.79	6.96275603944399	0.327131557020555	0.56735303293226	0.986846636840823
Zeb2	0.26	1.2	6.19487719455037	0.327062245796442	0.56739408615267	0.986846636840823
Jph4	-0.49	0.71	6.90774327716098	0.326897419503814	0.567491736391173	0.986846636840823
Polr2b	-0.28	0.82	7.11425307975425	0.326853059340338	0.567518022853109	0.986846636840823
Etfb	0.35	1.27	7.20887823401647	0.326838628923623	0.567526574382281	0.986846636840823
Tcta	0.3	1.23	4.95521959541616	0.326754367752483	0.567576512929372	0.986846636840823
Foxk2	-0.26	0.84	5.98052438528472	0.326677780636774	0.56762191075327	0.986846636840823
Reep1	-0.37	0.77	6.95416587319492	0.326650825229695	0.567637890535979	0.986846636840823
Commd2	-0.36	0.78	3.43399844957406	0.326608058256905	0.567663245571893	0.986846636840823
Higd1b	-0.53	0.69	1.34074825560161	0.326593640129921	0.567671794069291	0.986846636840823
LOC117709090	-0.31	0.81	8.18088048498364	0.326508570773198	0.567722236727527	0.986846636840823
LOC117703237	0.9	1.87	-0.44615901115674	0.326458456859472	0.56775195631419	0.986846636840823
Robo1	-0.32	0.8	5.16743631141258	0.326445566971889	0.567759601030385	0.986846636840823
Pex19	0.26	1.19	5.77232728396263	0.326386250633088	0.567794782860802	0.986846636840823
Pex13	0.32	1.25	4.35746681730459	0.326312630039888	0.56783845475835	0.986846636840823
Frg1	0.29	1.22	4.35944230854971	0.326267377468028	0.567865301925971	0.986846636840823
Per1	-0.26	0.83	5.68397561068126	0.326252129407554	0.56787434875774	0.986846636840823
Rufy1	-0.26	0.84	6.52031920023573	0.326090457008646	0.56797028791258	0.986846636840823
Zbtb6	0.28	1.21	5.14874141257829	0.32596425934871	0.568045197672734	0.986846636840823
Rflnb	0.27	1.2	6.17777217071214	0.325956872728375	0.568049582897659	0.986846636840823
Trerf1	-0.3	0.81	5.44664923406192	0.325721721996905	0.568189219596793	0.986846636840823
Cog6	-0.26	0.83	5.81057344497053	0.325517817223278	0.568310355992848	0.986846636840823
LOC117712813	0.94	1.91	-0.420146429653913	0.325368399427485	0.568399154524026	0.986846636840823
Mrpl13	0.28	1.21	4.73122301062728	0.325303835830401	0.568437532830345	0.986846636840823
Caly	-0.51	0.7	7.3004429470626	0.32527090325855	0.568457110764292	0.986846636840823
Enkd1	-0.38	0.77	2.94565968694317	0.325246677960103	0.5684715131896	0.986846636840823
Riox2	-0.33	0.8	4.08757174132311	0.32523027395862	0.568481266100786	0.986846636840823
Tmx2	-0.33	0.8	7.90819455904661	0.325072028919399	0.568575366583356	0.986846636840823
LOC117716037	0.69	1.61	0.140719866377994	0.324947554054678	0.568649406944639	0.986846636840823
Asb15	1.06	2.09	-0.471682198176201	0.324931115244826	0.568659186511369	0.986846636840823
Pbx4	-0.55	0.68	0.952248339804014	0.324930352421171	0.56865964032863	0.986846636840823
Galnt14	0.33	1.26	3.97511060900851	0.324862536216423	0.56869998820693	0.986846636840823
LOC117710151	0.97	1.95	-0.576464338141286	0.324830437139926	0.568719087794899	0.986846636840823
Rpap3	-0.27	0.83	5.77099363815536	0.323835168017629	0.569311913935558	0.986846636840823
Ttll7	-0.41	0.75	7.53893798989468	0.323571074287074	0.56946942225053	0.986846636840823
LOC117721778	0.58	1.5	0.837731622406762	0.323500412966942	0.569511579841477	0.986846636840823
Pid1	0.26	1.19	5.93728447607959	0.323495806399841	0.569514328399262	0.986846636840823
Prpf40a	0.27	1.21	7.10267780955587	0.323407570554102	0.569566980265197	0.986846636840823
Thumpd3	0.29	1.22	4.65471201548838	0.323350073843585	0.569601294669074	0.986846636840823
Abcc12	0.49	1.41	1.35990023449142	0.323304495517756	0.569628498973718	0.986846636840823
Med20	-0.26	0.83	5.22050620668953	0.323102426735288	0.569749138203517	0.986846636840823
Pogz	-0.27	0.83	5.7365308654544	0.323081928357279	0.569761378946154	0.986846636840823
Cnrip1	-0.34	0.79	5.74235173451203	0.322987650852392	0.569817684000988	0.986846636840823
Slc25a11	0.27	1.21	6.64822561920514	0.322946361535826	0.569842346511721	0.986846636840823
B3gnt3	0.88	1.84	-0.0784823219856645	0.322928041778734	0.569853289748989	0.986846636840823
Dock11	-0.25	0.84	5.47456608673517	0.322904388319248	0.569867419660512	0.986846636840823
Faxdc2	-1.06	0.48	-0.525186639185129	0.322792315280161	0.569934378250711	0.986846636840823
Prr3	0.28	1.21	5.05693069779029	0.322788118819441	0.569936885745512	0.986846636840823
Clta	0.32	1.25	8.79937692486016	0.322436924220367	0.570146810128592	0.986846636840823
Znf180	-0.26	0.83	5.69444969321775	0.322418384445285	0.57015789636434	0.986846636840823
Slc39a12	-0.42	0.75	4.78795017727066	0.322287404983289	0.5702362302089	0.986846636840823
Cend1	-0.36	0.78	7.28877524362423	0.322260318643785	0.570252432146755	0.986846636840823
Gtdc1	0.27	1.21	4.72494786596098	0.322230577974646	0.570270222832799	0.986846636840823
Rogdi	-0.27	0.83	6.44163720156941	0.322120577779348	0.570336033709771	0.986846636840823
Znf282	-0.28	0.82	4.37293305695584	0.322024952662684	0.570393256342076	0.986846636840823
LOC117716933	0.35	1.28	3.46536293636428	0.321994638160136	0.570411399063487	0.986846636840823
Zmynd12	-0.5	0.71	1.34740878798421	0.321964507448239	0.570429432908089	0.986846636840823
Itsn2	-0.27	0.83	7.36136790822513	0.321884708621004	0.570477199521054	0.986846636840823
Pld2	-0.28	0.82	4.49105813559972	0.321884405670699	0.570477380878355	0.986846636840823
Ankar	0.77	1.7	0.0379471160965353	0.321850365201195	0.570497759485948	0.986846636840823
Med21	0.33	1.25	3.83705773480142	0.321791574356664	0.570532958464438	0.986846636840823
Pex5	0.27	1.21	6.37502007428188	0.321787377379925	0.570535471421181	0.986846636840823
Milr1	0.92	1.89	0.219610518579589	0.32154231309198	0.570682242224237	0.986846636840823
Syt13	-0.5	0.71	7.24669085256761	0.321349107945233	0.570798006323433	0.986846636840823
Prepl	-0.4	0.76	9.49295907391924	0.32123499298231	0.570866402998335	0.986846636840823
Tp53inp2	0.28	1.21	6.73319330625652	0.32083766092728	0.571104675790272	0.986846636840823
Tmem40	-1.18	0.44	-0.65688838988763	0.32082319615904	0.571113353723964	0.986846636840823
Klc3	-0.43	0.74	2.17174398381099	0.320759034219367	0.571151849890093	0.986846636840823
Ccar2	-0.29	0.82	7.16955641089993	0.320684908190116	0.571196330686654	0.986846636840823
LOC117717876	0.43	1.35	2.18554990177505	0.32065342920818	0.57121522232905	0.986846636840823
C18H16orf46	-0.41	0.75	2.91075162286143	0.320126260810036	0.571531776716764	0.986846636840823
Rnf227	-0.42	0.75	7.70917523783393	0.320001826978972	0.571606547008067	0.986846636840823
Garem2	-0.42	0.75	4.72980485454693	0.319963997922056	0.571629281684647	0.986846636840823
Grik2	-0.46	0.73	6.45486492097587	0.319874321948053	0.571683182642295	0.986846636840823
Map3k10	-0.3	0.81	6.57348899058201	0.319872127097657	0.571684502011845	0.986846636840823
Kdm2a	-0.26	0.83	7.07529287217947	0.319699018194673	0.571788580143397	0.986846636840823
Usb1	0.4	1.32	3.06013084235273	0.319553166032532	0.571876299594287	0.986846636840823
Psmb3	-0.26	0.83	5.37573434817087	0.319473642997135	0.571924138035499	0.986846636840823
Slc6a5	-0.84	0.56	-0.316505184485911	0.319315735710517	0.572019153155232	0.986846636840823
LOC117719714	-0.43	0.74	2.50796264928183	0.318870914565168	0.572286975265535	0.986846636840823
Nod1	0.44	1.35	3.15232746271981	0.318866186752475	0.572289823154535	0.986846636840823
Gtf3c2	-0.26	0.84	5.60150363624466	0.318861671545997	0.572292543002084	0.986846636840823
LOC117708541	-0.37	0.77	3.24215473826257	0.318697579027826	0.572391405471926	0.986846636840823
Ttyh2	-0.35	0.78	5.13314162930193	0.318669851988632	0.572408113774706	0.986846636840823
Mcf2l	-0.37	0.77	8.07425936999909	0.318660414238901	0.572413801177594	0.986846636840823
Thsd7b	-0.37	0.77	4.31763953139828	0.318616633449993	0.57244018593055	0.986846636840823
LOC117705679	-0.56	0.68	1.23919137768417	0.318608792569888	0.572444911535982	0.986846636840823
Hmgxb4	0.25	1.19	5.43680986164725	0.318505555580804	0.572507138396574	0.986846636840823
Itprip	0.73	1.66	0.505946664530683	0.318431040380974	0.572552061248697	0.986846636840823
Sfr1	0.26	1.2	7.01609811134731	0.318407148704052	0.572566466250596	0.986846636840823
Spdya	-0.43	0.74	2.01443996216673	0.318242981853835	0.572665466595574	0.986846636840823
Sorcs3	-0.42	0.75	5.33778728597349	0.318144038390269	0.572725150424226	0.986846636840823
Dars2	-0.27	0.83	4.7762336741568	0.318112727855214	0.572744039845196	0.986846636840823
Lama1	-0.31	0.81	4.1229835939649	0.318094071057714	0.572755295939759	0.986846636840823
Polr3e	-0.26	0.84	5.94383123341257	0.31809386043963	0.572755423013197	0.986846636840823
LOC117716460	-0.25	0.84	6.15506342127575	0.317866245885557	0.572892783452977	0.986846636840823
Smo	-0.32	0.8	4.02240432383536	0.317519616371081	0.573102091393992	0.986846636840823
Jade3	-0.36	0.78	4.61795232688192	0.3173805419023	0.573186112104576	0.986846636840823
LOC117712046	-0.36	0.78	3.71090849664408	0.31736031955483	0.573198331290986	0.986846636840823
LOC117712461	0.35	1.28	3.61459868085884	0.317306769376271	0.573230691021382	0.986846636840823
Stxbp1	-0.46	0.73	9.24546538831788	0.317283493239401	0.573244757633166	0.986846636840823
Aifm3	-0.43	0.74	6.49498205668045	0.317272854352028	0.573251187324115	0.986846636840823
Cenpm	0.88	1.84	0.0382316996940594	0.317228360384401	0.573278079124289	0.986846636840823
Spg7	-0.26	0.84	6.74473592804854	0.31719985533122	0.57329530865729	0.986846636840823
Fbxo38	-0.26	0.84	6.43292743310141	0.317011124834877	0.573409410245904	0.986846636840823
Jak2	-0.26	0.83	6.39453977848108	0.317004417102522	0.573413466390927	0.986846636840823
LOC117703631	-0.7	0.61	0.625783087589903	0.316992920558897	0.573420418446769	0.986846636840823
Rlbp1	-0.43	0.74	3.47605206024767	0.316768268986197	0.573556300458648	0.986846636840823
Tomm20	-0.29	0.82	7.50344607095402	0.316588829651659	0.5736648811305	0.986846636840823
Stim2	-0.26	0.84	6.41813723460067	0.31638954677863	0.573785516832289	0.986846636840823
Ccer2	-0.53	0.69	1.04536598609814	0.316299353620156	0.573840131617311	0.986846636840823
Psmc6	0.26	1.2	6.67205074676918	0.316295088213992	0.57384271470828	0.986846636840823
Clip3	-0.39	0.76	7.56890021087523	0.31597850265503	0.574034500057277	0.986846636840823
LOC117719961	0.95	1.93	-0.608468123185984	0.315964232516678	0.574043147786328	0.986846636840823
Daam2	-0.28	0.83	6.38156932358406	0.315509020821945	0.574319141818953	0.986846636840823
Mmadhc	0.26	1.19	6.14273706090521	0.315466636764862	0.574344852523386	0.986846636840823
Asns	-0.26	0.83	5.35309222119246	0.315337297953482	0.574423325128084	0.986846636840823
Snai2	0.49	1.41	1.77453464836528	0.315199569743468	0.574506911034625	0.986846636840823
Enox2	0.35	1.27	3.92595125202744	0.315118616942564	0.574556051707369	0.986846636840823
Cenpo	-0.3	0.81	4.21433614541069	0.314817866427072	0.574738688635512	0.986846636840823
LOC117716921	-0.88	0.54	-0.556891186083636	0.314691290529369	0.574815588746809	0.986846636840823
Akap10	-0.25	0.84	5.53793273525129	0.314658234859059	0.574835674786712	0.986846636840823
Ezh1	-0.26	0.84	6.60391403487471	0.314623458718963	0.57485680775493	0.986846636840823
Col9a2	-0.36	0.78	6.08532979413539	0.314606951762528	0.574866839336136	0.986846636840823
LOC117716368	0.3	1.23	4.14102110049984	0.314565977198495	0.574891741828088	0.986846636840823
Rps6kb2	-0.26	0.84	5.46717172555434	0.314214256673764	0.575105589442704	0.986846636840823
LOC117723752	0.31	1.24	3.97894697322868	0.314183962200982	0.575124015971076	0.986846636840823
LOC117706592	-0.31	0.8	5.8383683852041	0.31414867373606	0.575145481553291	0.986846636840823
Senp6	-0.29	0.82	7.71899835184888	0.313946860032657	0.575268273041772	0.986846636840823
Lgalsl	0.26	1.19	6.50902560019362	0.313873070601686	0.575313182414976	0.986846636840823
Mmp15	-0.25	0.84	5.74081776035444	0.31376057482364	0.575381662410612	0.986846636840823
Fbxl19	-0.25	0.84	5.8738841414	0.313604213192146	0.575476871831807	0.986846636840823
Tada1	-0.29	0.82	4.90354036732463	0.313535309846215	0.575518837339535	0.986846636840823
Tlnrd1	0.27	1.21	5.06388332271348	0.313418980663567	0.575589701248668	0.986846636840823
Efcab3	-0.54	0.69	1.13910640962965	0.313416444804062	0.57559124620317	0.986846636840823
Slc44a5	-0.41	0.75	3.0890999936847	0.313368655374225	0.575620363111127	0.986846636840823
Phkb	0.25	1.19	5.84349044472341	0.313259397099052	0.57568694240931	0.986846636840823
Lmf1	-0.36	0.78	3.00580613245325	0.31309391856302	0.575787809989187	0.986846636840823
LOC117703365	-0.74	0.6	0.078239094115703	0.313060713304156	0.575808054498743	0.986846636840823
Eef1b2	-0.3	0.81	8.48176452913031	0.313006406561423	0.575841167153219	0.986846636840823
LOC117703914	-1.1	0.47	-0.527210288664541	0.312906953204477	0.57590181700194	0.986846636840823
LOC117702907	-0.79	0.58	-0.104790991308881	0.312427918721506	0.576194124990946	0.986846636840823
Mob3c	0.26	1.2	5.6913790436308	0.312332125954044	0.576252613250996	0.986846636840823
Zc3hav1l	-0.41	0.75	3.23107175520169	0.312251913812614	0.576301597492093	0.986846636840823
Trmo	-0.4	0.76	2.61126868234851	0.312248747973843	0.576303530987335	0.986846636840823
Nrbp2	-0.27	0.83	7.04692830752029	0.312019631601003	0.576443495021347	0.986846636840823
Polm	0.37	1.3	3.22389083945922	0.31167632472056	0.576653342714467	0.986846636840823
Hmgn3	0.27	1.21	4.95923618071351	0.311570141724657	0.576718278186583	0.986846636840823
Fam133b	-0.26	0.84	6.83231093963054	0.311523430015463	0.57674684900376	0.986846636840823
Nek4	-0.29	0.82	4.27350305186987	0.311486074645822	0.57676969911762	0.986846636840823
LOC117716178	-0.44	0.74	1.56591567842276	0.311212206435213	0.576937277988782	0.986846636840823
Atf7ip	-0.25	0.84	5.55172631809782	0.31098630792652	0.577075577169106	0.986846636840823
LOC117703734	-0.38	0.77	10.912963988509	0.310865695634394	0.577149445178323	0.986846636840823
Ret	-0.44	0.74	6.13287080356345	0.310728700756455	0.577233369356521	0.986846636840823
Dido1	-0.26	0.83	6.82084780207557	0.310705254068858	0.577247735418532	0.986846636840823
Il21r	-0.55	0.68	0.729685499683733	0.310688916998686	0.577257745754089	0.986846636840823
Mkrn3	-0.34	0.79	5.09178486015487	0.31054003536148	0.577348987015981	0.986846636840823
Muc19	-0.61	0.65	1.15188793008492	0.310518472602878	0.57736220400582	0.986846636840823
Rarres1	0.53	1.44	1.31008043716189	0.310514277051578	0.577364775757747	0.986846636840823
Tfeb	0.38	1.3	2.98293779756774	0.310288573263667	0.577503159240387	0.986846636840823
Znf277	-0.29	0.82	4.49463261968963	0.310185914245864	0.577566123346806	0.986846636840823
Mindy3	0.25	1.19	5.99635363028718	0.310133532003917	0.577598256335424	0.986846636840823
LOC117722450	-0.49	0.71	1.5093659746048	0.310099825985504	0.57761893459469	0.986846636840823
LOC117710983	-0.57	0.68	9.70387529868843	0.309984030479209	0.57768998504098	0.986846636840823
LOC117716525	-0.42	0.75	1.85150437177668	0.309850083553414	0.577772194624122	0.986846636840823
Tmem117	0.25	1.19	5.35150341240813	0.309801928814732	0.577801755159804	0.986846636840823
Ccdc149	-0.29	0.82	6.90347698307047	0.309790895149316	0.577808528770746	0.986846636840823
Tubb3	-0.52	0.7	8.99419195726953	0.309760994003591	0.577826885996924	0.986846636840823
LOC117723163	0.86	1.82	-0.128159473475498	0.30969188625106	0.577869317796758	0.986846636840823
Nek3	-0.4	0.76	3.07442486581955	0.309571315412952	0.577943362510973	0.986846636840823
Adgrg1	-0.3	0.81	7.42829227727151	0.309531101886448	0.577968062558174	0.986846636840823
Pcgf6	-0.4	0.76	3.29971830456625	0.309517336828883	0.577976517847034	0.986846636840823
Med28	0.3	1.23	5.09478844559697	0.309510166165939	0.577980922577549	0.986846636840823
Dusp14	-0.36	0.78	3.38297953986219	0.309142367920434	0.578206940041241	0.986846636840823
Ddx41	0.27	1.21	5.12288343706007	0.309046422317278	0.578265928980226	0.986846636840823
Tro	-0.5	0.71	9.25377234316454	0.309032297326871	0.578274614269451	0.986846636840823
Faim2	-0.5	0.71	8.48438194497888	0.308996621167392	0.578296552274134	0.986846636840823
Ift88	-0.25	0.84	5.63319816677295	0.30891482496326	0.578346856701778	0.986846636840823
Prps1	-0.29	0.82	6.81156482862171	0.308777096624099	0.578431578929821	0.986846636840823
Alkal2	-0.52	0.7	1.07402674917112	0.308713705049776	0.578470581941556	0.986846636840823
Gpr153	-0.27	0.83	4.80608791607917	0.308632038385381	0.578520836815841	0.986846636840823
Smarca4	-0.29	0.82	7.7259014831041	0.30859826886797	0.578541619965632	0.986846636840823
Tdrd7	-0.25	0.84	5.91604680647763	0.308393675312591	0.578667567080833	0.986846636840823
Plcl2	-0.26	0.83	6.03212526308698	0.308363360453441	0.578686233457192	0.986846636840823
Psme4	0.25	1.19	6.23330807776512	0.308320768411672	0.578712461537778	0.986846636840823
Cpxm1	0.37	1.3	4.01277422312622	0.308273775243901	0.578741402571874	0.986846636840823
Ppp2r2c	-0.46	0.73	8.36100248736911	0.308273244990668	0.578741729148084	0.986846636840823
Frmd4b	0.27	1.21	5.29694216336849	0.308268663949805	0.578744550568085	0.986846636840823
Fgf20	0.85	1.8	-0.519567460123411	0.308232315793624	0.578766938027957	0.986846636840823
Mrps10	-0.32	0.8	3.6122725796998	0.308176058304903	0.578801591396076	0.986846636840823
Sde2	-0.28	0.82	5.19378144994894	0.308086041768526	0.578857048198652	0.986846636840823
Sprtn	0.28	1.21	6.0828123058135	0.307910816973674	0.578965029951093	0.986846636840823
Ifi35	0.55	1.46	1.51580148207412	0.307675742407865	0.57910995708049	0.986846636840823
Igsf3	-0.25	0.84	5.38677017878376	0.307649330572147	0.579126244912228	0.986846636840823
Pdia4	0.3	1.23	7.3268288730048	0.307645879915677	0.579128372954218	0.986846636840823
Ghrh	0.75	1.68	0.306261548999487	0.307638997463043	0.579132617453531	0.986846636840823
B4galt5	-0.33	0.8	3.86688886182636	0.307531724272234	0.57919878227168	0.986846636840823
Prorp	0.34	1.27	3.20558281791432	0.307496783573119	0.579220336533756	0.986846636840823
Smad5	-0.26	0.83	7.23798918459414	0.307141173178069	0.579439797040283	0.986846636840823
Znf367	0.34	1.26	3.79467899898146	0.307102350077707	0.579463766284616	0.986846636840823
Gcc2	-0.25	0.84	6.45213044680203	0.307096336511157	0.579467479216385	0.986846636840823
Hspa13	-0.28	0.82	5.90966049013496	0.307028441882051	0.579509402416277	0.986846636840823
Tent4a	-0.28	0.82	6.59747407850832	0.307017830318058	0.57951595533354	0.986846636840823
LOC117703587	-0.35	0.78	3.46073328258501	0.306907922384341	0.579583835053445	0.986846636840823
Ssx2ip	-0.31	0.8	7.75940022529551	0.306744670706075	0.579684689477218	0.986846636840823
C1ql3	-0.33	0.79	4.36197820276757	0.306668399893019	0.579731820455023	0.986846636840823
LOC117704586	-0.32	0.8	3.65421702626822	0.306629111593063	0.57975610135435	0.986846636840823
LOC117707638	-1.07	0.48	-0.584760297374845	0.306621343234148	0.579760902585164	0.986846636840823
Tspan11	0.48	1.39	1.96388751393543	0.306617362851284	0.579763362689835	0.986846636840823
Dennd2b	-0.24	0.84	5.74235721736127	0.306332707101279	0.579939350375982	0.986846636840823
Atp2b2	-0.43	0.74	7.32792915258996	0.306205537449694	0.580018007207548	0.986846636840823
Ssmem1	0.61	1.53	0.60163622735712	0.30619727236378	0.580023120057628	0.986846636840823
Eri3	-0.28	0.82	5.87361652807538	0.30600016030117	0.580145081914921	0.986846636840823
Eif4g3	-0.32	0.8	9.16981988016883	0.305916094358861	0.580197112797445	0.986846636840823
Crhr2	-0.37	0.78	3.07486058109268	0.305827930075068	0.580251690294823	0.986846636840823
Rbm44	0.88	1.84	-0.00269338307449096	0.305794515122715	0.58027237827729	0.986846636840823
Pcdh8	-0.42	0.75	5.37147975430909	0.305526863661932	0.580438140868551	0.986846636840823
Retreg1	-0.27	0.83	5.2675014865178	0.305485442693485	0.58046380227856	0.986846636840823
Flii	-0.26	0.83	7.4175101561707	0.305464369473497	0.580476858579861	0.986846636840823
Ttc23	0.44	1.36	3.03695101204026	0.305236732564929	0.580617932706545	0.986846636840823
Abtb1	-0.31	0.81	4.14535614281194	0.305151908601679	0.580670518483976	0.986846636840823
Pik3r1	0.28	1.22	7.77834105155096	0.30508098034949	0.580714497076204	0.986846636840823
Uba5	-0.26	0.83	6.96959271291924	0.304948471874847	0.580796675955368	0.986846636840823
LOC117724634	-0.56	0.68	1.04861772644401	0.304918642694453	0.580815178578193	0.986846636840823
Cltb	-0.29	0.82	8.15484591980255	0.304877291458139	0.58084083012438	0.986846636840823
Slc4a1ap	-0.3	0.81	7.25492979145083	0.304747379321421	0.580921433711153	0.986846636840823
Rpl35	0.3	1.23	7.43006672068564	0.304529150298034	0.581056883707714	0.986846636840823
Dhx8	-0.25	0.84	5.73090841707809	0.304528604189216	0.581057222744958	0.986846636840823
Tex11	0.61	1.52	0.542057547830508	0.304318777281694	0.58118751759961	0.986846636840823
Syt7	-0.34	0.79	6.74340323511432	0.304064229392201	0.581345661225805	0.986846636840823
Actl6a	0.28	1.22	4.99439768274394	0.303832198734818	0.581489890737117	0.986846636840823
Pradc1	0.47	1.39	1.56297583036393	0.303765971126645	0.581531070778005	0.986846636840823
Slc9a3r2	0.29	1.22	6.28477814771708	0.303726911924868	0.581555360364905	0.986846636840823
Plxdc1	0.43	1.34	1.97737572056244	0.303621426780814	0.581620968158715	0.986846636840823
Cdkl1	0.25	1.19	5.82653127656053	0.3035773530837	0.581648384742044	0.986846636840823
Gla	0.35	1.28	3.58163938091447	0.303550285690539	0.581665223631548	0.986846636840823
Sac3d1	-0.28	0.82	4.43349319347949	0.303545599663008	0.581668138954398	0.986846636840823
Tefm	0.31	1.24	3.69108057746907	0.303461407136805	0.581720522730946	0.986846636840823
St8sia3	-0.39	0.76	7.09926364293628	0.303449586172633	0.581727878378957	0.986846636840823
Stmn1	-0.41	0.75	9.41281983437356	0.303265804782409	0.581842261201623	0.986846636840823
Tab1	-0.27	0.83	5.10852298702438	0.303260418206152	0.581845614408415	0.986846636840823
Fbrs	-0.25	0.84	5.34583045638996	0.30325246027845	0.581850568382613	0.986846636840823
Gart	-0.26	0.83	6.36262588490835	0.303139429906555	0.5819209412695	0.986846636840823
Ggn	-0.64	0.64	0.482423850637792	0.303108401507202	0.581940262590473	0.986846636840823
Ralb	-0.29	0.82	4.7880719172651	0.302968100309399	0.582027643951078	0.986846636840823
Mapkbp1	-0.3	0.81	7.31528291855644	0.302896957874616	0.582071962432717	0.986846636840823
Slu7	-0.26	0.84	7.00875321380007	0.302822074064848	0.582118618945763	0.986846636840823
Neurl1	-0.37	0.77	4.58470500794999	0.302584905941391	0.582266436649562	0.986846636840823
Rnf144a	-0.3	0.81	5.0511165883252	0.302554366059224	0.582285476458677	0.986846636840823
Kpna2	0.25	1.19	5.53847386681963	0.302430296773206	0.582362839189568	0.986846636840823
Pdilt	-0.78	0.58	-0.293322000578228	0.302399896351743	0.582381798360105	0.986846636840823
Cmc1	0.41	1.33	2.26207457206546	0.302312042406628	0.582436595298899	0.986846636840823
Dnajc7	-0.31	0.8	8.74385592671933	0.302251867565635	0.582474133997658	0.986846636840823
L3mbtl4	-0.63	0.65	0.219918416536362	0.302228274751911	0.582488853163065	0.986846636840823
Nubpl	-0.38	0.77	2.78669588161428	0.302153831699692	0.5825353018545	0.986846636840823
Sgcb	0.25	1.19	6.55826855713166	0.302121146834089	0.582555697907855	0.986846636840823
Ddhd2	-0.25	0.84	6.41090604043816	0.302083585405116	0.582579138814942	0.986846636840823
LOC117717180	0.43	1.35	1.877174892139	0.302077054897004	0.582583214493406	0.986846636840823
LOC117721448	-0.25	0.84	5.14054040165578	0.301878983145894	0.58270685798325	0.986846636840823
Traip	-0.45	0.73	1.61832017476664	0.301860337317785	0.582718500097189	0.986846636840823
Insig2	0.26	1.2	6.49343791403761	0.301853530031092	0.582722750559103	0.986846636840823
Znf703	0.38	1.31	2.59116561309612	0.301592623616318	0.582885707265291	0.986846636840823
Glra3	-0.36	0.78	4.13201382567622	0.30147316741022	0.582960347741337	0.986846636840823
Dipk2b	-0.38	0.77	2.36675709416936	0.301194741818452	0.583134392664287	0.986846636840823
Ak1	-0.27	0.83	6.96324847513929	0.30118598784716	0.583139866502913	0.986846636840823
Nfatc1	0.43	1.35	2.51386321481134	0.301183176632219	0.583141624371272	0.986846636840823
Gnl1	-0.32	0.8	7.89408133242405	0.300771520274469	0.583399150688674	0.986846636840823
Cdca3	1.19	2.29	-0.71019455013307	0.300733410355641	0.583423003299577	0.986846636840823
Ido2	1.19	2.29	-0.71019455013307	0.300733410355641	0.583423003299577	0.986846636840823
Uri1	-0.29	0.82	6.65040381478008	0.300708649496955	0.583438501922978	0.986846636840823
Spout1	-0.25	0.84	5.57001863156506	0.300604655595017	0.583503604138719	0.986846636840823
Fbxo31	-0.26	0.84	5.75021611592683	0.300555578176271	0.58353433264937	0.986846636840823
Nvl	-0.25	0.84	5.43961571561601	0.300478700137168	0.583582474332921	0.986846636840823
Mapkap1	0.27	1.2	4.97383866366614	0.300408877139064	0.583626205030479	0.986846636840823
C14H18orf25	-0.24	0.85	6.13942548950206	0.300356945710934	0.583658734381631	0.986846636840823
Prkar2a	-0.29	0.82	7.75441126677829	0.300305302337007	0.583691086925006	0.986846636840823
LOC117713832	0.43	1.35	2.11094856506517	0.300258241487386	0.583720571847231	0.986846636840823
Cul1	-0.27	0.83	7.37044829514958	0.300152975039123	0.583786535062673	0.986846636840823
Slc25a42	-0.28	0.83	4.44971437113773	0.300062935588745	0.583842968503961	0.986846636840823
Pycr2	-0.26	0.83	5.16249768893712	0.299853578145647	0.583974228673566	0.986846636840823
Eef1aknmt	-0.29	0.82	4.40910476403171	0.299765732919511	0.584029322455434	0.986846636840823
Znf513	0.32	1.25	3.67458908507665	0.299745668882464	0.584041907464647	0.986846636840823
Urod	-0.25	0.84	5.36805821324087	0.299512158188739	0.584188415484414	0.986846636840823
Ppt2	-0.27	0.83	4.66934955350305	0.299364767814011	0.584280928569604	0.986846636840823
LOC117713397	-0.47	0.72	2.05024976745684	0.299336898933435	0.584298424463941	0.986846636840823
C2H11orf49	-0.29	0.82	5.83749133515588	0.299314787596921	0.584312306564044	0.986846636840823
Gprc5b	-0.34	0.79	7.47314064553229	0.299202671614908	0.584382706290545	0.986846636840823
Hid1	-0.27	0.83	6.49272781080341	0.299198128268904	0.584385559503924	0.986846636840823
Usp51	-0.39	0.77	2.73940594067019	0.299190924888816	0.584390083271764	0.986846636840823
B3gnt8	0.51	1.42	1.20883285859671	0.299178204077908	0.584398072193531	0.986846636840823
Stk36	-0.36	0.78	2.67832763765552	0.299154521736407	0.584412945761905	0.986846636840823
Gpalpp1	-0.25	0.84	5.63563533966819	0.29906954612366	0.584466320539226	0.986846636840823
Prmt8	-0.39	0.76	4.24279852196111	0.299053897701446	0.584476150680938	0.986846636840823
Mrpl36	-0.32	0.8	4.15065565186948	0.298950228240097	0.584541282970422	0.986846636840823
Klhl7	-0.36	0.78	8.64733104895275	0.298929011302127	0.584554614719162	0.986846636840823
Rhbdf2	0.45	1.37	1.69812096088548	0.298895953636316	0.584575387861859	0.986846636840823
Lrrc70	0.49	1.4	1.16757400354792	0.298883848186829	0.584582995191716	0.986846636840823
Ifitm10	0.38	1.3	2.67998791628163	0.29869816428662	0.584699708107486	0.986846636840823
Hint2	0.32	1.25	5.73072773650414	0.298638349429969	0.584737315187247	0.986846636840823
Gga1	-0.25	0.84	5.47180978172468	0.298577706484864	0.584775447899994	0.986846636840823
Gabrb3	-0.43	0.74	7.45312242143838	0.298571677353245	0.584779239335421	0.986846636840823
Tspyl5	-0.32	0.8	6.7793237840996	0.298479731461384	0.584837065914132	0.986846636840823
Gtf2e2	-0.26	0.84	5.11609485566152	0.298468811258533	0.584843934612684	0.986846636840823
Dnajb7	0.8	1.74	-0.234766926554822	0.298438157870755	0.58486321615934	0.986846636840823
Map1lc3a	0.25	1.19	5.69808559118869	0.298433978802148	0.584865844970217	0.986846636840823
Necap2	0.3	1.23	5.58638696783913	0.298314091792537	0.58494126914784	0.986846636840823
Il17rb	0.46	1.37	1.87800579537622	0.2982358489566	0.584990504455684	0.986846636840823
LOC117713590	-1.09	0.47	-0.549929699274038	0.298212025376814	0.585005497413918	0.986846636840823
Atp11a	0.26	1.2	6.8674275234847	0.297860335321257	0.585226917975883	0.986846636840823
Kiaa0895	-0.35	0.78	3.88029865851124	0.297832351501223	0.585244543596466	0.986846636840823
Sebox	0.83	1.78	-0.230294091664237	0.297751824326025	0.585295269667346	0.986846636840823
Nthl1	0.35	1.28	3.06028244099721	0.297585716369484	0.585399933327369	0.986846636840823
Nefh	-0.53	0.69	8.34192634229578	0.297578638831657	0.58540439368475	0.986846636840823
Golga7	0.25	1.19	6.45610471296211	0.297367475940972	0.585537502985065	0.986846636840823
Oxnad1	0.31	1.24	3.73522275325387	0.297234233205063	0.5856215258473	0.986846636840823
Stard6	0.99	1.99	-0.636346832993548	0.29718248831822	0.585654162756347	0.986846636840823
Stmn3	-0.54	0.69	9.83395563026779	0.297179621538632	0.585655971020043	0.986846636840823
LOC117718689	0.99	1.99	-0.636346832993548	0.297144157755819	0.585678341262157	0.986846636840823
Zfand4	-0.3	0.81	4.98617667775346	0.297025941986965	0.585752923237546	0.986846636840823
Sh3glb1	0.26	1.19	7.22901940580132	0.29702444033023	0.585753870752103	0.986846636840823
Plekha8	0.35	1.27	3.42553659216659	0.297014354534311	0.585760234762684	0.986846636840823
LOC117711173	0.85	1.8	0.428732288622106	0.296965436408721	0.585791103474111	0.986846636840823
Zbtb46	0.3	1.23	4.22900227949855	0.296709300835118	0.585952786071021	0.986846636840823
Nt5c2	-0.27	0.83	7.32298612098749	0.296220114034232	0.586261831161152	0.986846636840823
Gnl3l	-0.35	0.78	8.96044541465556	0.296070084710969	0.586356678872076	0.986846636840823
Phf3	-0.27	0.83	7.42899214152662	0.296018543810927	0.586389269932859	0.986846636840823
Per2	-0.25	0.84	5.39419210114082	0.295984927903355	0.586410528393715	0.986846636840823
LOC117712670	0.42	1.33	2.94406855149931	0.295580578259775	0.586666358899432	0.986846636840823
Rasl10b	-0.35	0.78	6.10547686330338	0.295575099581264	0.5866698267952	0.986846636840823
Sdhaf3	-0.45	0.73	2.6835438140878	0.295326111119251	0.586827475560738	0.986846636840823
Rbfox3	-0.39	0.76	6.98379707996882	0.295323414060258	0.5868291836935	0.986846636840823
Ergic1	0.27	1.2	6.9419183858846	0.295273861867032	0.586860568462856	0.986846636840823
Fnbp4	-0.26	0.84	6.8011962474299	0.295256338889896	0.586871667770768	0.986846636840823
Wdr46	-0.27	0.83	4.78443584323503	0.295196517565055	0.58690956268016	0.986846636840823
Frmd5	-0.31	0.81	6.99762247744547	0.295160895576674	0.586932130440922	0.986846636840823
Galntl6	-0.39	0.77	4.43588139829309	0.295098682014997	0.586971549112903	0.986846636840823
Onecut1	-0.55	0.68	1.02584070770349	0.295092357911494	0.586975556382384	0.986846636840823
Avl9	-0.32	0.8	7.51271197907888	0.29508265647661	0.586981703806677	0.986846636840823
Dhx36	-0.26	0.83	6.72539152225357	0.295064541132764	0.586993183150215	0.986846636840823
LOC117708830	-0.42	0.75	7.20964439362048	0.294967144984511	0.587054909032137	0.986846636840823
Vkorc1	0.29	1.22	4.51502972814037	0.294943408360078	0.587069954379349	0.986846636840823
LOC117711492	0.56	1.48	8.31180933467099	0.294818125682497	0.587149377203674	0.986846636840823
Kcnip1	-0.4	0.76	5.46775576989485	0.29460192789314	0.587286486972487	0.986846636840823
Atp2b4	-0.29	0.82	8.41604449158694	0.294362754986778	0.587438243157755	0.986846636840823
LOC117703679	0.8	1.74	1.65932822487953	0.294315645253223	0.587468143882588	0.986846636840823
Adra2c	-0.39	0.77	2.77779796311093	0.294199804235528	0.587541681785909	0.986846636840823
Odr4	0.25	1.19	6.0443574913753	0.294193156291612	0.58754590258541	0.986846636840823
Aim2	0.63	1.55	0.567308908876824	0.29414907971907	0.587573888494551	0.986846636840823
Rpp38	0.39	1.31	2.72902373822652	0.294119755628038	0.587592508989677	0.986846636840823
Pag1	-0.37	0.77	2.8074010816536	0.293872218344241	0.587749740497826	0.986846636840823
Tsen2	-0.31	0.81	3.96510471767668	0.293773005087996	0.587812783138263	0.986846636840823
Mars2	-0.3	0.81	4.08662390764008	0.293676338535835	0.587874220786164	0.986846636840823
LOC117709832	0.38	1.3	3.14437839928436	0.293626606136635	0.587905833936673	0.986846636840823
Znf608	-0.28	0.82	5.44057006072918	0.293518993525833	0.587974251374335	0.986846636840823
Uchl3	0.29	1.22	4.32843903311764	0.293443347919894	0.588022354691394	0.986846636840823
Cbr4	0.27	1.2	5.73318221755375	0.293407583612054	0.588045100137488	0.986846636840823
Wdr75	-0.27	0.83	5.41437749782822	0.293342219234054	0.588086675320606	0.986846636840823
Gal3st3	-0.41	0.75	3.11079414821094	0.293320677032023	0.588100378606944	0.986846636840823
LOC117703911	-0.25	0.84	5.99381490414997	0.293192624974318	0.588181847688947	0.986846636840823
LOC117724958	-0.5	0.71	1.7258658155152	0.292868397556441	0.588388230077931	0.986846636840823
Mtmr3	-0.25	0.84	6.76917980852502	0.29286545898239	0.588390101261061	0.986846636840823
LOC117709122	-0.79	0.58	0.0794238250909451	0.292630654156434	0.58853965616291	0.986846636840823
Ephb3	0.34	1.26	3.13693033907663	0.292403183459479	0.588684613698563	0.986846636840823
LOC117721021	-0.44	0.74	1.6423838353042	0.292381935427291	0.588698157899416	0.986846636840823
LOC117723198	1.05	2.07	-0.26063834459444	0.292371818967181	0.588704606690318	0.986846636840823
Diaph1	-0.25	0.84	7.07572918516753	0.292306921916647	0.588745979087422	0.986846636840823
Tuba8	0.39	1.31	2.99756946199704	0.292166715860932	0.588835381853675	0.986846636840823
Prokr1	0.59	1.51	1.0679387741968	0.292056766717762	0.588905510612401	0.986846636840823
Xrcc1	-0.27	0.83	4.44287861746122	0.291971456826917	0.588959935491762	0.986846636840823
LOC117713504	0.26	1.2	6.52781461830725	0.291904242765681	0.589002823067984	0.986846636840823
Hdac9	-0.3	0.81	4.41345764143433	0.29188332102994	0.589016173995162	0.986846636840823
Castor1	0.34	1.27	3.25804354223106	0.291612185951149	0.58918925117469	0.986846636840823
Dclk3	-0.31	0.81	4.60111860467338	0.291402262974822	0.589323325431706	0.986846636840823
LOC117713826	-0.69	0.62	0.462028354164271	0.291221195592066	0.589439020213797	0.986846636840823
Sall1	0.26	1.2	4.89571784949468	0.291211932297113	0.589444940335686	0.986846636840823
Ago1	-0.26	0.84	6.66823819349524	0.291206633106846	0.5894483270743	0.986846636840823
LOC117724188	-0.26	0.84	6.40346630167368	0.291152808405549	0.589482728960838	0.986846636840823
Ell	0.27	1.21	4.45490248548679	0.291065088988821	0.589538803345904	0.986846636840823
Scg2	-0.57	0.68	10.5410188236797	0.290985934157524	0.589589412208525	0.986846636840823
Patz1	-0.25	0.84	5.19578638597157	0.290945878782582	0.589615025616768	0.986846636840823
LOC117716276	0.34	1.27	3.49898420540215	0.290867180476198	0.589665355876119	0.986846636840823
Pcsk5	0.31	1.24	4.77640161116551	0.290850791680583	0.589675838177346	0.986846636840823
LOC117717561	-0.27	0.83	5.98640476615149	0.290818804417894	0.58969629838254	0.986846636840823
Slc2a1	-0.25	0.84	6.14099805271587	0.290800046643146	0.589708297206416	0.986846636840823
Vdac1	0.29	1.22	8.3620022457847	0.290751777514525	0.589739175914701	0.986846636840823
C1H11orf24	0.36	1.28	3.71229632605674	0.290115604784798	0.590146457544679	0.986846636840823
Pacsin2	0.29	1.22	7.2034308261437	0.289849051556785	0.590317277812113	0.986846636840823
Arfip2	-0.24	0.85	5.95187806806408	0.289790669577217	0.590354705347393	0.986846636840823
Sav1	0.29	1.22	4.16953295015366	0.289745023095481	0.590383971793668	0.986846636840823
Znf318	-0.23	0.85	6.39270214144214	0.289725756972537	0.590396325247024	0.986846636840823
Tomm40l	-0.26	0.83	6.63876024982552	0.289503950570684	0.590538585858066	0.986846636840823
Itpr1	-0.28	0.83	7.96030781191159	0.289486865652713	0.590549546575832	0.986846636840823
LOC117710992	0.33	1.26	3.82255973897888	0.289443917720713	0.59057710138377	0.986846636840823
LOC117709009	-0.26	0.84	5.11637359943131	0.289360892762045	0.590630376540165	0.986846636840823
Tyk2	-0.26	0.84	5.13363540507607	0.289355452462994	0.590633867795672	0.986846636840823
Slbp	-0.24	0.85	5.79002441748194	0.289329711352865	0.590650387460022	0.986846636840823
Tmem191c	-0.49	0.71	1.3810448685973	0.289295153192945	0.590672567061139	0.986846636840823
Tpd52l2	0.24	1.18	6.18929216238798	0.289122112334154	0.590783651250661	0.986846636840823
C6H17orf97	-0.42	0.75	2.62209243257838	0.289105370288482	0.590794401139418	0.986846636840823
Meaf6	-0.32	0.8	5.9498585335485	0.289066397419178	0.59081942675692	0.986846636840823
Trim8	0.24	1.18	6.41021313973609	0.289043822744474	0.590833923609464	0.986846636840823
Sdccag8	-0.25	0.84	5.54041882451611	0.289042071976262	0.590835047936493	0.986846636840823
Fam199x	-0.34	0.79	3.98556349122215	0.289014438575142	0.590852794430565	0.986846636840823
Hras	-0.27	0.83	7.1175214869648	0.288984405506596	0.59087208325939	0.986846636840823
Kazald1	-0.41	0.75	1.85997003843649	0.288970182545746	0.590881218449681	0.986846636840823
Atoh7	-0.92	0.53	0.10367149691365	0.288462652428461	0.591207387104266	0.986846636840823
Mbd4	-0.32	0.8	4.22795097011129	0.288437982692881	0.591223250744759	0.986846636840823
Rab6b	-0.4	0.76	8.67607426055846	0.288402247243957	0.5912462316379	0.986846636840823
Aen	0.29	1.23	4.07555057863232	0.288322215879596	0.591297705177767	0.986846636840823
Tmem240	-0.4	0.76	3.42692439270445	0.288251519500074	0.591343182419127	0.986846636840823
Mbip	-0.27	0.83	4.47268039120185	0.288044419637996	0.591476446026628	0.986846636840823
LOC117694336	-0.27	0.83	4.370344720352	0.287986272293966	0.59151387349026	0.986846636840823
Apln	0.39	1.31	3.48396860042494	0.287823651562404	0.591618572756607	0.986846636840823
Ndufaf8	0.25	1.19	5.29333640735122	0.287561921553759	0.59178716105134	0.986846636840823
Stx6	-0.28	0.83	6.94083190196192	0.287308988506831	0.591950176840142	0.986846636840823
Grin2c	-0.39	0.76	4.92015200594227	0.287295964929781	0.591958573058498	0.986846636840823
C12H3orf70	-0.29	0.82	6.03314888758935	0.287290843205296	0.591961875069232	0.986846636840823
Hemk1	-0.33	0.79	3.4798111839012	0.28719796730858	0.592021759367954	0.986846636840823
Mei1	-1.05	0.48	-0.58093676918289	0.28717930530429	0.592033793714268	0.986846636840823
Stpg1	-0.37	0.77	2.21702446635371	0.287110757540471	0.592078001621291	0.986846636840823
Vps26a	0.26	1.2	6.99237543288146	0.28695225802479	0.592180247338157	0.986846636840823
Ptchd4	-0.4	0.76	2.02302528640597	0.286936493442905	0.592190418826008	0.986846636840823
Rln3	-0.85	0.55	-0.288415804035879	0.286882154307243	0.592225481811614	0.986846636840823
Cbll1	0.33	1.26	3.65024979380706	0.286859353990619	0.592240195264861	0.986846636840823
Ednrb	-0.36	0.78	7.64558365509642	0.286854630028563	0.592243243816403	0.986846636840823
Adgrl1	-0.38	0.77	7.6213189798728	0.286715452833487	0.592333074627572	0.986846636840823
Phf21a	0.24	1.18	5.9107320491587	0.286546684683221	0.592442042327694	0.986846636840823
LOC117710265	-0.88	0.54	-0.571783395142945	0.286526996052976	0.592454757277518	0.986846636840823
Blmh	-0.25	0.84	6.62948215210097	0.286454765715271	0.592501408562058	0.986846636840823
Fem1c	-0.25	0.84	5.04095091017856	0.286277001611706	0.592616252992786	0.986846636840823
Chd3	-0.29	0.82	8.63955351768594	0.286244682915833	0.592637137400799	0.986846636840823
Nop10	0.24	1.18	5.46883895161914	0.286145801734455	0.59270104404341	0.986846636840823
Lrrc42	-0.25	0.84	5.01995396663264	0.285979054911839	0.592808844242032	0.986846636840823
Lbhd1	-0.29	0.82	4.218102919122	0.285913739118328	0.592851081283354	0.986846636840823
Mpdu1	0.31	1.24	4.16163620030367	0.285800281326019	0.592924464528386	0.986846636840823
Ercc1	0.26	1.2	4.74136052389966	0.285736913980119	0.592965457978355	0.986846636840823
Dnttip1	-0.29	0.82	5.41875431040185	0.285669917782338	0.593008805352845	0.986846636840823
Prtfdc1	-0.49	0.71	1.20131987693249	0.285512872090389	0.593110441491236	0.986846636840823
Sec23ip	-0.25	0.84	6.76744030231538	0.285459727750908	0.593144843347879	0.986846636840823
Fbxo15	-0.41	0.75	1.87126106173349	0.285275741100411	0.593263974992125	0.986846636840823
LOC117713998	0.36	1.29	2.77122704464091	0.285274081657147	0.593265049708893	0.986846636840823
Letm2	-0.34	0.79	3.90278043358577	0.285162470807627	0.593337342242398	0.986846636840823
Timm8a	0.26	1.2	4.72837364077346	0.285059318671306	0.593404172070514	0.986846636840823
Dek	0.25	1.19	6.6887247707312	0.284952813857467	0.593473190325206	0.986846636840823
Colq	-0.77	0.59	-0.113637718001462	0.284862852482954	0.593531500857381	0.986846636840823
Pacc1	-0.27	0.83	4.71420060459988	0.284633536257903	0.593680190968581	0.986846636840823
Slc25a14	-0.3	0.81	6.17187771653659	0.284626548010626	0.593684723400954	0.986846636840823
Dsc2	0.54	1.45	1.53862017808467	0.28462087321709	0.593688404007038	0.986846636840823
Dcaf15	-0.32	0.8	3.48514782619748	0.284540296209326	0.593740670418184	0.986846636840823
Tmem245	0.27	1.2	4.50642603137932	0.284503481990088	0.593764553187039	0.986846636840823
Gadd45gip1	0.26	1.2	5.02419607239735	0.28449762544507	0.593768352731086	0.986846636840823
Ncl	0.35	1.27	11.2704164025504	0.284494832190733	0.593770164925217	0.986846636840823
Atl1	-0.39	0.76	7.17357133373468	0.284315755631887	0.593886369212077	0.986846636840823
Fgf17	-0.52	0.7	1.37533298849368	0.284213999993676	0.593952420245143	0.986846636840823
Eif2s2	0.27	1.2	6.76960700156324	0.284169042317534	0.593981607749161	0.986846636840823
Eef1a1	0.34	1.27	10.889864318848	0.284023126955553	0.594076359617424	0.986846636840823
Npb	0.5	1.42	0.805028379846675	0.283942642355719	0.59412863661938	0.986846636840823
Rrp36	-0.24	0.85	6.00791699689092	0.283925801445985	0.594139576465443	0.986846636840823
Esf1	0.25	1.19	7.0035385726683	0.2839247218214	0.594140277803211	0.986846636840823
Btbd9	-0.25	0.84	6.62835161017775	0.283706123617037	0.594282317237525	0.986846636840823
Msto1	-0.34	0.79	3.45306317481749	0.283456282610871	0.594444743481903	0.986846636840823
Ap2m1	-0.3	0.81	8.86702384042756	0.283390653136281	0.594487425649449	0.986846636840823
LOC117713669	0.71	1.63	2.58853381617534	0.283291712211676	0.594551783928893	0.986846636840823
Aimp1	-0.24	0.85	6.03308910684569	0.283157326093437	0.594639221408798	0.986846636840823
C1H11orf80	-0.45	0.73	1.38532530520039	0.283106568500954	0.594672253443173	0.986846636840823
Adcy10	0.54	1.46	0.623058067936672	0.28307898120131	0.594690208304299	0.986846636840823
Cep89	-0.27	0.83	4.31190113871917	0.28306523473662	0.594699155444031	0.986846636840823
Kat7	-0.28	0.83	7.12349383276579	0.282977198153986	0.594756462285231	0.986846636840823
Fam155a	-0.4	0.76	6.47510426434309	0.282948467748019	0.594775166631454	0.986846636840823
Gabarapl2	-0.27	0.83	7.62623387827237	0.282929046337834	0.594787811235535	0.986846636840823
Msl2	0.25	1.19	5.09708009827426	0.28280978825776	0.594865468228668	0.986846636840823
Tnf	0.99	1.98	-0.662329627722845	0.282796872758956	0.594873879643008	0.986846636840823
Fbxo4	0.32	1.25	3.2930898099086	0.282511239736462	0.595059965487878	0.986846636840823
C13H8orf33	-0.25	0.84	5.09780904776025	0.282419334133175	0.595119866334171	0.986846636840823
Hpse2	-0.88	0.54	-0.571020421779219	0.282391009105037	0.595138330113002	0.986846636840823
Cbs	0.25	1.19	6.38536468839887	0.282261204008984	0.595222959258848	0.986846636840823
Imp4	-0.24	0.85	5.51386054477627	0.282217662176367	0.595251352855617	0.986846636840823
C18H16orf70	-0.28	0.82	4.70588595505891	0.28203513786834	0.595370407392613	0.986846636840823
Bag6	-0.26	0.83	7.54020231497902	0.281990968995516	0.595399224701436	0.986846636840823
Gcnt2	0.45	1.36	1.93177979150574	0.281489576352046	0.595726553704262	0.986846636840823
Evi5	-0.24	0.85	6.51060266484431	0.281436009576995	0.595761546303412	0.986846636840823
Tmem47	-0.34	0.79	8.325780538811	0.281340489453751	0.595823955599029	0.986846636840823
Slc9b2	-0.33	0.79	5.20123663346309	0.28124123142419	0.595888821487697	0.986846636840823
Bcl11a	-0.32	0.8	4.44604877599657	0.280952595998955	0.596077530333245	0.986846636840823
Msantd1	-0.41	0.75	1.98180995371017	0.280939380428148	0.596086173600227	0.986846636840823
Hlcs	-0.26	0.83	4.77264838731202	0.280495656567415	0.596376529795752	0.986846636840823
Lsamp	-0.31	0.81	7.79688138008648	0.280441211759002	0.596412176681875	0.986846636840823
LOC117708982	-0.68	0.63	0.355889274425875	0.280387819475291	0.596447138747167	0.986846636840823
Mettl16	-0.24	0.85	5.90178266125993	0.280374304782266	0.596455989046081	0.986846636840823
Adck5	-0.27	0.83	4.57265613881318	0.280336810165245	0.596480544386967	0.986846636840823
LOC117722959	0.3	1.23	4.24720187310129	0.280072219203517	0.596653885620948	0.986846636840823
Ttc26	-0.27	0.83	4.27756334944738	0.280040587221518	0.596674615665821	0.986846636840823
Numbl	-0.25	0.84	5.41401776818676	0.279878323019319	0.59678097920925	0.986846636840823
Ube2d3	0.28	1.21	7.75990328098658	0.279870674234141	0.596785993931571	0.986846636840823
Fam234a	0.27	1.21	4.31200706417444	0.279782951051066	0.596843513572485	0.986846636840823
Porcn	-0.32	0.8	4.42473103390833	0.279680479504674	0.59691071825501	0.986846636840823
LOC117709201	-0.42	0.75	9.45703143035301	0.279614424027232	0.596954048265778	0.986846636840823
Aff4	-0.3	0.81	8.58658193611081	0.279585530471744	0.596973003454976	0.986846636840823
Limch1	-0.28	0.82	8.03700494976513	0.279540508892774	0.597002541693197	0.986846636840823
Ndc1	0.27	1.2	4.63674170316795	0.279517812884364	0.597017433486622	0.986846636840823
Tmem129	0.3	1.23	4.18161628778722	0.279242100088947	0.597198401906326	0.986846636840823
Sstr1	-0.34	0.79	4.96305491702095	0.279182494974346	0.597237539682273	0.986846636840823
Gsg1l	-0.38	0.77	3.7062946439863	0.279176134848806	0.597241716169114	0.986846636840823
Uhrf1	-0.37	0.77	2.73441974178783	0.279112873953411	0.597283260847497	0.986846636840823
Nat10	-0.26	0.84	6.34247551634524	0.278931209337077	0.597402597072667	0.986846636840823
Ogfod1	-0.39	0.76	7.58255844051715	0.278840231269808	0.597462379613678	0.986846636840823
Dusp13	-1.02	0.49	-0.577463690281652	0.278797925651087	0.597490183280771	0.986846636840823
Med4	0.27	1.2	4.68295307694188	0.278752325402526	0.597520155231973	0.986846636840823
Apold1	0.63	1.54	0.322685202595533	0.27872227197055	0.59753991034692	0.986846636840823
Shisal2a	-0.67	0.63	0.0341540557774396	0.278620087990282	0.597607089446287	0.986846636840823
Npbwr2	-1.02	0.49	-0.577463690281652	0.278602462736018	0.597618678459097	0.986846636840823
Ppp1r9b	-0.32	0.8	9.3245180279488	0.278464181648212	0.597709617744068	0.986846636840823
Tmem192	0.29	1.22	3.94424700829766	0.278394268979084	0.597755606154879	0.986846636840823
Tbc1d31	-0.28	0.82	4.65111432125945	0.278375597016236	0.59776788978292	0.986846636840823
LOC117693792	-0.26	0.83	6.1377650227777	0.278284132130281	0.597828068925886	0.986846636840823
Fgf18	0.46	1.38	1.75619826256935	0.278267160251194	0.597839236931052	0.986846636840823
Camk2n2	-0.36	0.78	4.77701235010093	0.278216171969502	0.597872791367573	0.986846636840823
Klhl22	-0.26	0.83	5.81275780972617	0.278094141529264	0.597953113284442	0.986846636840823
Cul4a	-0.26	0.84	7.46262458191922	0.277994091976822	0.598018983919472	0.986846636840823
Znf740	-0.25	0.84	6.76848333882142	0.277987931829564	0.598023040132928	0.986846636840823
Eif1b	-0.27	0.83	6.7837339883853	0.27779755742683	0.598148422475739	0.986846636840823
Spata22	-0.79	0.58	-0.286526347871613	0.277311346213937	0.598468895002273	0.986846636840823
Arl10	-0.4	0.76	8.4103498075321	0.277211248906156	0.598534915882963	0.986846636840823
Tubgcp6	-0.25	0.84	5.16203819416635	0.277210021776392	0.598535725351713	0.986846636840823
Slx4ip	-0.34	0.79	3.14651833022076	0.27714467286998	0.59857883566984	0.986846636840823
Invs	-0.28	0.82	4.22892803415072	0.276843078734854	0.59877787982888	0.986846636840823
Ints11	-0.23	0.85	6.18863791731721	0.276805800690847	0.598802491964794	0.986846636840823
Ablim1	0.26	1.2	6.73553226121363	0.276589096838932	0.598945608575231	0.986846636840823
Kcnc1	-0.43	0.74	6.4934527236383	0.276446077294811	0.599040101447268	0.986846636840823
Dnah8	0.55	1.47	0.646730029187449	0.276431102308841	0.599049997210108	0.986846636840823
LOC117720785	0.26	1.2	4.61817112778785	0.276405583476604	0.59906686134055	0.986846636840823
Cdc42ep2	0.31	1.24	3.57314458360821	0.276402803526608	0.599068698531629	0.986846636840823
Slc5a5	0.76	1.7	0.160534028528883	0.276312855595892	0.599128148963994	0.986846636840823
Arhgap4	-0.31	0.81	3.64628495769786	0.276231875346538	0.599181682837936	0.986846636840823
LOC117720945	0.53	1.45	0.5374210343814	0.276207849157358	0.599197567834496	0.986846636840823
LOC117710169	-0.36	0.78	2.55921712110131	0.276182330961586	0.599214440241855	0.986846636840823
Hook1	-0.24	0.85	6.40516143319835	0.276116967683006	0.599257662406393	0.986846636840823
Jmjd8	0.24	1.18	5.95338322825147	0.276103398626948	0.59926663590761	0.986846636840823
Kiaa1841	-0.3	0.81	5.99357607452673	0.276087521118545	0.59927713639402	0.986846636840823
Entpd7	0.34	1.27	2.993678270331	0.276060976298341	0.599294692497951	0.986846636840823
Hectd3	-0.23	0.85	5.91264234731987	0.276041777076855	0.59930739107128	0.986846636840823
Heatr5a	-0.27	0.83	4.40364066335801	0.275916765477958	0.599390088881506	0.986846636840823
Map9	-0.35	0.78	7.85938972966702	0.275657108146155	0.599561934099926	0.986846636840823
LOC117694751	0.87	1.83	-0.144511532223739	0.275604691233221	0.59959663694373	0.986846636840823
Efnb1	0.36	1.28	4.08938830783572	0.275504106056871	0.599663241585725	0.986846636840823
Cfdp1	0.31	1.24	8.93824903965527	0.275388188114724	0.599740018386163	0.986846636840823
Cdk5r1	-0.37	0.77	7.05858919539823	0.27525181764522	0.599830368050586	0.986846636840823
Ddx17	-0.31	0.81	9.36939852836857	0.275182249921221	0.599876469819286	0.986846636840823
Hs3st4	-0.37	0.77	4.20367057760024	0.275004360130211	0.599994389239413	0.986846636840823
Tkt	-0.25	0.84	7.36440383743763	0.27493271411257	0.600041895621986	0.986846636840823
Itm2a	0.24	1.18	6.32115309901493	0.274793222690121	0.6001344109561	0.986846636840823
Phf6	-0.25	0.84	5.9197866003727	0.274771833670199	0.600148599509713	0.986846636840823
Slc66a2	-0.32	0.8	3.40382874627169	0.274698529335428	0.60019723178612	0.986846636840823
LOC117710368	-0.79	0.58	-0.220357892434142	0.274482113740524	0.600340856602113	0.986846636840823
Grk6	-0.23	0.85	6.12234052364108	0.274393100962393	0.600399951126536	0.986846636840823
Abcf1	0.29	1.22	8.35796481138369	0.274365262324668	0.600418435374457	0.986846636840823
Sec63	0.26	1.2	7.352492552402	0.274342716842669	0.600433405958324	0.986846636840823
Sesn2	0.35	1.27	4.10680879019994	0.274319275177788	0.600448972454165	0.986846636840823
Pin1	-0.26	0.84	5.55202297356309	0.274298245244016	0.600462938155232	0.986846636840823
Dctn6	0.25	1.19	5.19771592220645	0.274257827778823	0.600489780775298	0.986846636840823
Pop1	0.33	1.26	3.13768815336125	0.27421828903986	0.600516042242112	0.986846636840823
Epor	-0.51	0.7	1.20409840511762	0.27414449031633	0.600565065503249	0.986846636840823
LOC117707454	0.67	1.59	0.5229650978079	0.27410607545795	0.600590587180211	0.986846636840823
Poll	-0.33	0.8	3.68668218792803	0.2741059876324	0.600590645531476	0.986846636840823
LOC117709527	-0.77	0.59	-0.473369588708516	0.274092570219215	0.600599560196137	0.986846636840823
LOC117716636	0.46	1.38	1.26858170141103	0.274063618859613	0.600618796718624	0.986846636840823
Tmem151b	-0.37	0.77	6.2091193060361	0.274052618096823	0.600626106435664	0.986846636840823
Cdk3	0.53	1.45	0.752021360553933	0.274020690135613	0.600647322783244	0.986846636840823
Zswim3	-0.36	0.78	2.79470125654085	0.274002302239416	0.600659542380066	0.986846636840823
Efcab1	0.65	1.57	0.387248881459788	0.273984323126829	0.600671490826597	0.986846636840823
Ocel1	0.38	1.3	2.74360844099953	0.273932395878194	0.600706003118272	0.986846636840823
Znf182	0.33	1.26	3.07039707251395	0.273903476125499	0.600725225795846	0.986846636840823
Setd1a	-0.24	0.85	6.46088464788775	0.273822428731843	0.600779104096952	0.986846636840823
Rtl9	-0.4	0.76	2.60109680796615	0.27323902626842	0.601167235601619	0.986846636840823
Lipt1	-0.47	0.72	1.07575231640028	0.27320817619778	0.601187774510681	0.986846636840823
Six3	-0.38	0.77	4.43982907571494	0.273176896196986	0.601208601159836	0.986846636840823
Dera	0.43	1.34	2.83022819895116	0.273054037233741	0.601290417019429	0.986846636840823
Prkx	0.32	1.25	3.43914004737549	0.272966591518814	0.601348664297615	0.986846636840823
Septin4	-0.27	0.83	7.2600947472946	0.272765750927864	0.601482488474398	0.986846636840823
Abcd3	0.26	1.2	7.48411974990454	0.272699650035733	0.601526546560567	0.986846636840823
Caap1	0.26	1.2	4.57129784537763	0.272567706730082	0.601614510774794	0.986846636840823
Mrap2	-0.38	0.77	5.90581498055556	0.272560550116111	0.601619282734413	0.986846636840823
Entpd3	-0.31	0.81	3.7794240956301	0.272558238035415	0.601620824424059	0.986846636840823
Znf48	-0.28	0.82	4.12352147979251	0.272497254995459	0.601661490767644	0.986846636840823
Ina	-0.47	0.72	7.49997323204899	0.272394908155453	0.601729753443503	0.986846636840823
LOC117708204	-0.4	0.76	2.22205667264681	0.272342280149435	0.601764861305195	0.986846636840823
Thegl	-0.39	0.76	3.13021887492448	0.272271668872979	0.601811972491318	0.986846636840823
Puf60	-0.28	0.83	7.52068824259613	0.272062134914727	0.601951817363413	0.986846636840823
Kmt5b	-0.23	0.85	6.31628209030157	0.271995430499314	0.601996350872825	0.986846636840823
Nsg2	-0.41	0.75	10.0057644764655	0.271937792444902	0.602034837050879	0.986846636840823
Fosl2	0.4	1.32	1.9383781838848	0.271919772983908	0.60204687009995	0.986846636840823
Bag2	-0.27	0.83	4.19892971248252	0.27182138356715	0.60211258160323	0.986846636840823
Shoc2	0.25	1.19	6.32992603607958	0.271672473388477	0.602212063266479	0.986846636840823
Trim9	-0.4	0.76	7.02979470494763	0.271551976519076	0.602292588377262	0.986846636840823
Sap130	-0.23	0.85	5.48926370299501	0.271351460392004	0.60242663877073	0.986846636840823
Cdc45	0.6	1.52	0.272966363237046	0.271267095821834	0.602483057562518	0.986846636840823
Matn4	-0.33	0.79	3.06609931774085	0.271189397827485	0.602535027949614	0.986846636840823
Inka2	0.25	1.19	4.75735257148169	0.271153104397134	0.60255930702665	0.986846636840823
Nacc1	-0.25	0.84	7.06989548286445	0.271063076292457	0.602619541700356	0.986846636840823
Cacna1s	-0.61	0.66	0.369963666658084	0.270986132059334	0.602671032488362	0.986846636840823
Ska2	0.29	1.22	3.79151819944754	0.270819389114027	0.602782648124336	0.986846636840823
Rrp1	-0.33	0.79	10.0776362446793	0.270674336245479	0.602879780216133	0.986846636840823
Ankrd45	-0.38	0.77	4.69664586038951	0.270449892380272	0.60303014028211	0.986846636840823
Rsad1	-0.33	0.79	3.44264737722038	0.269851778623982	0.603431217755969	0.986846636840823
Arl15	0.3	1.23	4.05186600713793	0.269676430543337	0.603548908003882	0.986846636840823
Poglut1	-0.25	0.84	6.3952842729306	0.269657688863249	0.603561489931382	0.986846636840823
Rbm5	-0.28	0.82	8.59197843461483	0.269362625572339	0.603759649163909	0.986846636840823
Egln3	0.42	1.34	2.64823661612484	0.269285573870253	0.603811418394497	0.986846636840823
Pde4a	-0.25	0.84	4.90527437304454	0.269224085353053	0.603852737831218	0.986846636840823
Dnm3	-0.39	0.76	8.0762632319002	0.26911400957728	0.603926722195871	0.986846636840823
LOC117715582	-1.13	0.46	-0.748632202208379	0.268957828402132	0.60403172797865	0.986846636840823
Prlh	-1.13	0.46	-0.748632202208379	0.268957828402132	0.60403172797865	0.986846636840823
Brd3os	-0.36	0.78	3.27110216371681	0.268823215703223	0.604122263606869	0.986846636840823
Nlrc4	0.61	1.53	0.436440096832698	0.26875525631349	0.604167981558069	0.986846636840823
Anks3	-0.25	0.84	5.21165764294501	0.268751620221384	0.604170427853248	0.986846636840823
Tctex1d4	-0.78	0.58	-0.0424718282171636	0.268750177839953	0.60417139826648	0.986846636840823
Ggct	0.23	1.17	5.8183437861619	0.268592806613151	0.604277295187936	0.986846636840823
Fyn	-0.26	0.83	7.22060406497491	0.268559860780451	0.604299469802231	0.986846636840823
Syt11	-0.42	0.75	9.35021227995684	0.268398927703249	0.604407812675223	0.986846636840823
Ankmy1	0.47	1.38	1.92897082952191	0.268334965084784	0.60445088483476	0.986846636840823
Atraid	0.27	1.21	4.51010095150662	0.268113712806958	0.604599925424543	0.986846636840823
Tex15	0.49	1.41	1.26020576336133	0.267780745136822	0.604824367110181	0.986846636840823
Tmem151a	-0.31	0.81	5.61471433648384	0.267746228513846	0.604847643658816	0.986846636840823
LOC117702902	-0.31	0.81	3.54884758664289	0.26772374499641	0.604862806613748	0.986846636840823
Ntmt1	0.29	1.22	3.77021467425927	0.267693919746205	0.604882922101954	0.986846636840823
Plekho1	0.33	1.26	3.78767226923133	0.267685427124704	0.604888650167142	0.986846636840823
Fzd8	-0.47	0.72	1.10582069704023	0.267570728587061	0.604966022806789	0.986846636840823
Sh3bp5l	-0.25	0.84	5.27850234551217	0.267291696020195	0.605154338702992	0.986846636840823
St6galnac5	-0.4	0.76	3.07434052854464	0.267103944139982	0.605281120424341	0.986846636840823
Cdk1	0.54	1.45	0.521780975520477	0.267096328593184	0.605286264105552	0.986846636840823
LOC117719324	0.67	1.59	0.609245153235485	0.266964416985563	0.60537537439272	0.986846636840823
Suco	-0.23	0.85	6.34991748590791	0.266580210788935	0.605635076345309	0.986846636840823
Utp23	-0.37	0.78	1.97402487232531	0.266443139908653	0.605727785981607	0.986846636840823
Smg5	-0.23	0.85	6.33254847648164	0.266395914956901	0.605759734174441	0.986846636840823
Chchd3	0.26	1.2	6.55118604007285	0.266294466585633	0.605828377227905	0.986846636840823
Rab30	-0.26	0.83	4.39845620686084	0.266193136706241	0.605896956636254	0.986846636840823
Irf7	0.49	1.4	1.20037186092956	0.26613950555642	0.605933260541191	0.986846636840823
LOC117706201	0.28	1.22	5.22540178386118	0.266119800365625	0.605946600508229	0.986846636840823
Aurka	0.61	1.52	0.88712531393739	0.266111792749808	0.605952021661125	0.986846636840823
Cttnbp2nl	-0.25	0.84	5.06406425554294	0.266045288535015	0.605997048980326	0.986846636840823
Sqle	-0.29	0.82	6.90785267030976	0.266031158274869	0.606006616926814	0.986846636840823
Trps1	0.25	1.19	5.07067088839005	0.265977475913913	0.606042969505933	0.986846636840823
Aak1	-0.3	0.81	8.36910410424123	0.265850367261851	0.606129063364183	0.986846636840823
Ncald	-0.39	0.76	8.44943634339755	0.265631133948219	0.606277616791348	0.986846636840823
Marveld2	0.37	1.29	2.65492402823113	0.265610938982117	0.606291304888713	0.986846636840823
Gspt1	0.26	1.19	7.60325420395608	0.2655726616633	0.606317250966606	0.986846636840823
Klhl42	0.24	1.18	5.73666562340894	0.265555222852632	0.606329072556733	0.986846636840823
Egfl8	0.34	1.26	3.1960995634345	0.265527639971253	0.606347771710914	0.986846636840823
Micu3	-0.33	0.8	7.24234934842438	0.265470908125043	0.606386235572192	0.986846636840823
Mss51	-0.43	0.74	2.01371078656432	0.26511873165735	0.606625125590925	0.986846636840823
Gosr2	-0.25	0.84	6.76155371114547	0.265003916661102	0.606703050834419	0.986846636840823
Ss18l2	0.3	1.23	3.96177073946361	0.26470196811726	0.606908086088047	0.986846636840823
Tmem170a	0.38	1.3	2.02746038296004	0.264516696644828	0.607033966125041	0.986846636840823
Npepps	-0.29	0.82	8.09838297810894	0.264247019603687	0.607217293973236	0.986846636840823
Snx12	-0.29	0.82	3.9378245953729	0.264206207068773	0.607245048848325	0.986846636840823
LOC117707747	-0.39	0.76	1.73493446332123	0.26397632628763	0.607401431665547	0.986846636840823
Dnajc13	-0.23	0.85	6.56794826738001	0.263879248011984	0.607467497720237	0.986846636840823
Osbp	-0.24	0.84	6.96291406302545	0.263853990757879	0.607484688915162	0.986846636840823
Atp6v0e2	-0.29	0.82	6.91236405866016	0.263704632423824	0.607586370010729	0.986846636840823
Msl3	0.26	1.19	4.77437742572438	0.263649660900346	0.607623803027565	0.986846636840823
Elac1	-0.31	0.81	5.65442245908429	0.263499198045954	0.607726286367317	0.986846636840823
Eif4a1	0.26	1.2	7.60624730958014	0.263448241807646	0.607761002087845	0.986846636840823
Spred1	-0.28	0.83	6.67045753918961	0.263410213456925	0.607786912996753	0.986846636840823
Dlc1	0.23	1.17	6.27374139093413	0.263379553372058	0.607807805201787	0.986846636840823
Klhl2	-0.25	0.84	6.71234673846934	0.263019630474461	0.608053176579695	0.986846636840823
Cntnap2	-0.41	0.75	6.22459834091854	0.262974924555673	0.608083668890059	0.986846636840823
Plekhs1	0.45	1.37	1.2742660403317	0.262833870051024	0.608179898592098	0.986846636840823
Cfap20dc	-0.41	0.75	1.65130675861481	0.262767900464492	0.608224915320553	0.986846636840823
Rai2	-0.27	0.83	4.74071657045446	0.262558571238932	0.608367805934029	0.986846636840823
Rps4x	0.29	1.23	8.40253641709259	0.262420328637019	0.608462211409376	0.986846636840823
Psd3	-0.35	0.79	8.24106949334304	0.262351719352147	0.608509076149066	0.986846636840823
Usp22	-0.32	0.8	8.22389540443597	0.262339729575652	0.608517266763975	0.986846636840823
Olfm1	-0.37	0.77	7.78000262838662	0.262301129602436	0.608543637293738	0.986846636840823
Hlx	0.51	1.42	1.59057596558459	0.262244515519941	0.608582319040297	0.986846636840823
Apcdd1	0.34	1.27	2.55759811416746	0.26206251063489	0.608706710156609	0.986846636840823
Atad2	0.32	1.25	3.5432522805123	0.261906108315975	0.608813646775535	0.986846636840823
Gcat	-0.34	0.79	2.97131516335228	0.261757544683197	0.608915261186781	0.986846636840823
Syncrip	0.26	1.2	7.45971903148331	0.261670797566949	0.608974611222438	0.986846636840823
LOC117723895	-0.58	0.67	0.434185384750479	0.261648276791989	0.608990021358236	0.986846636840823
Kifbp	-0.26	0.83	6.71338222915509	0.26156426772055	0.609047513050928	0.986846636840823
Tmem35a	-0.32	0.8	6.9013151537425	0.261495084608975	0.609094867329237	0.986846636840823
Smim11a	0.26	1.2	4.36956578691311	0.260989822666272	0.609440947534035	0.986846636840823
Zmat1	-0.28	0.83	6.61693678455192	0.26097716469604	0.609449623059122	0.986846636840823
Srsf4	-0.24	0.84	7.09157651910489	0.260844232292697	0.609540748353565	0.986846636840823
Ccdc78	-0.49	0.71	3.11497520911681	0.260561604897319	0.609734587047552	0.986846636840823
Pak3	-0.42	0.75	8.33842519743556	0.260491755159528	0.609782513589545	0.986846636840823
Depp1	0.64	1.56	0.456032467443885	0.26043541839654	0.609821174270431	0.986846636840823
Polr1g	-0.29	0.82	4.07284403898036	0.260368546432439	0.609867071495696	0.986846636840823
LOC117710154	0.8	1.75	-0.549264760589638	0.260308396917919	0.609908361149048	0.986846636840823
Dhodh	-0.26	0.83	4.2495852894436	0.260265791830482	0.609937611062482	0.986846636840823
LOC117711002	0.53	1.45	0.553023337845026	0.260217218568482	0.609970962021792	0.986846636840823
Syngap1	-0.33	0.8	6.88418814883689	0.260215964298369	0.609971823270004	0.986846636840823
Cdc40	-0.24	0.85	5.11761073244649	0.260212917285977	0.609973915520797	0.986846636840823
LOC117723967	-0.44	0.74	1.77647178688818	0.260200147127515	0.609982684400743	0.986846636840823
Lemd1	0.59	1.51	0.27542832642275	0.260119181979781	0.610038287019291	0.986846636840823
Syn2	-0.38	0.77	6.20932891786078	0.259997469971569	0.610121892965874	0.986846636840823
Emd	0.27	1.2	4.1314566472892	0.259903539531707	0.610186432162728	0.986846636840823
Magel2	-0.45	0.73	7.18275718320583	0.259650573758856	0.610360316945765	0.986846636840823
Ube2a	-0.35	0.79	2.6860300832692	0.259617891421961	0.610382790063892	0.986846636840823
Mapk9	-0.31	0.8	8.26868475880075	0.259564632029364	0.610419416251427	0.986846636840823
Irag2	0.41	1.33	1.63073283059735	0.259365272450162	0.610556556753069	0.986846636840823
Klhdc1	-0.27	0.83	4.72887988019722	0.259250196896545	0.610635748048479	0.986846636840823
Rnf139	0.24	1.18	5.26373794074117	0.259193618740248	0.610674691432235	0.986846636840823
Rbm17	0.26	1.2	7.82263240274945	0.259152632600698	0.610702905997843	0.986846636840823
Mgrn1	-0.24	0.85	7.00199712975371	0.258966358995755	0.610831170825223	0.986846636840823
Sidt1	-0.38	0.77	4.8919779619897	0.258835777883615	0.610921121382646	0.986846636840823
LOC117705191	-0.23	0.85	5.88454335032608	0.258792130995942	0.610951193829557	0.986846636840823
Gtpbp10	0.24	1.18	5.2445567068508	0.258781429385506	0.610958567663014	0.986846636840823
Ccdc88b	0.35	1.27	3.06799563409037	0.258477548280367	0.61116803392601	0.986846636840823
Col4a2	-0.28	0.82	8.68171088001088	0.2584094892697	0.611214968467432	0.986846636840823
LOC117724531	0.38	1.3	2.66755057004656	0.258401101574865	0.611220753289239	0.986846636840823
Slc7a4	-0.29	0.82	4.28302804160436	0.258394882020553	0.611225042865097	0.986846636840823
Bcl2l12	-0.79	0.58	-0.424165951045337	0.258271228024207	0.611310339505573	0.986846636840823
Pgap3	0.37	1.29	3.12037584007662	0.258148940274808	0.611394718979761	0.986846636840823
Dhcr7	-0.25	0.84	4.72244731479563	0.25809463208721	0.611432200104217	0.986846636840823
LOC117699645	-0.79	0.58	-0.424165951045337	0.258087858362218	0.611436875379507	0.986846636840823
LOC117722308	0.96	1.95	-0.114543316884839	0.258027931162905	0.611478240940006	0.986846636840823
Bivm	-0.24	0.85	5.38322776928127	0.258009635982269	0.611490870640134	0.986846636840823
Dmrt2	1.08	2.11	-0.552348861864094	0.257942148167347	0.611537464331578	0.986846636840823
Drd3	-0.86	0.55	0.00440066404099783	0.257649474109357	0.611739615724704	0.986846636840823
Klhl6	0.49	1.4	2.27143592767612	0.257641401259816	0.611745193727145	0.986846636840823
Pla2g7	0.28	1.21	4.13882674602171	0.257530667862514	0.611821716982985	0.986846636840823
St3gal1	0.29	1.22	4.61549065610799	0.257523147487961	0.611826914751967	0.986846636840823
Krtcap2	0.32	1.25	3.48511495782091	0.257513839326446	0.611833348296842	0.986846636840823
Otof	-0.32	0.8	4.57068939399432	0.257444630707965	0.611881187973595	0.986846636840823
Fhl3	0.65	1.57	0.416913919099443	0.257439544097576	0.611884704354611	0.986846636840823
Map2	-0.46	0.73	10.5283998501583	0.257337933611289	0.611954956982253	0.986846636840823
Fastkd1	-0.24	0.85	5.08820085471875	0.257324685182045	0.611964118118829	0.986846636840823
Sv2b	-0.41	0.75	6.31572686457462	0.257223701658777	0.612033956810253	0.986846636840823
Pomt1	-0.24	0.85	5.28745622537374	0.257182811334803	0.612062240848035	0.986846636840823
Smpd1	-0.23	0.85	5.63121820872273	0.257076310234401	0.612135921453329	0.986846636840823
Fbxw4	0.32	1.25	3.47418665803568	0.257029200233495	0.612168519663147	0.986846636840823
Fam53b	-0.28	0.82	4.29862740469693	0.25689809405893	0.612259259590004	0.986846636840823
Bex1	-0.43	0.74	9.47439201977654	0.256827916393995	0.612307842229689	0.986846636840823
Trappc11	-0.23	0.85	6.54164261583894	0.256790212983113	0.612333947016612	0.986846636840823
Rps7	-0.26	0.83	8.05750318025124	0.256749597142705	0.612362070983209	0.986846636840823
Znrf1	-0.27	0.83	5.37453350197108	0.256715182501688	0.612385903189418	0.986846636840823
Ggt5	-0.42	0.75	1.74773873369981	0.256644490092673	0.612434864118854	0.986846636840823
Creg2	-0.39	0.76	5.51400564398894	0.25659816735323	0.612466951429074	0.986846636840823
Dnajc10	-0.25	0.84	7.5784662057099	0.256546611818766	0.612502667725105	0.986846636840823
Nit1	0.24	1.18	5.14927318882056	0.256396755709556	0.612606509641388	0.986846636840823
Mpv17l	-0.32	0.8	3.3109672800964	0.256351504380119	0.612637873780709	0.986846636840823
LOC117720098	0.25	1.19	6.79654594933432	0.256327184691455	0.612654731431794	0.986846636840823
Lrrc4b	-0.36	0.78	6.10718938439901	0.256323532524508	0.612657263086994	0.986846636840823
Atf3	0.54	1.46	1.04868545876507	0.256185528186212	0.612752943285859	0.986846636840823
Mrpl53	-0.27	0.83	4.70079376879224	0.256116923495618	0.612800519855539	0.986846636840823
Cotl1	-0.24	0.85	6.64411071081727	0.256081233499996	0.612825273625154	0.986846636840823
Ankrd39	-0.36	0.78	2.68878084309866	0.255923115662217	0.612934966633127	0.986846636840823
Aip	-0.23	0.85	5.71833647112365	0.255748049051707	0.613056467375725	0.986846636840823
Marcksl1	-0.35	0.78	6.54800833088001	0.255624060734812	0.613142550058179	0.986846636840823
Znf592	-0.25	0.84	4.71757015413596	0.255601157970243	0.61315845387134	0.986846636840823
Ccdc32	0.23	1.17	5.27199224437512	0.255590346517642	0.613165961717863	0.986846636840823
Zdhhc6	0.25	1.19	4.78500413518434	0.255587778081043	0.613167745358357	0.986846636840823
Mrpl58	0.26	1.19	4.41586814322746	0.255444698040776	0.613267124496512	0.986846636840823
Actr2	0.28	1.22	9.0595131969231	0.255397881422976	0.613299649513103	0.986846636840823
Edaradd	0.94	1.91	-0.173415597832623	0.255193369809435	0.613441774233715	0.986846636840823
Snrk	-0.29	0.82	7.97541297130848	0.254980127903123	0.613590042189689	0.986846636840823
Slc38a7	-0.25	0.84	4.51058169332962	0.25488550933122	0.613655855786287	0.986846636840823
Pde7a	0.25	1.19	4.75221403354213	0.254828008572707	0.613695858929809	0.986846636840823
Cdc37l1	0.24	1.18	6.98331456348966	0.254760547175207	0.613742798887181	0.986846636840823
Apbb2	-0.23	0.85	6.35602523527258	0.254653922075658	0.613817005038003	0.986846636840823
Chst1	-0.34	0.79	6.30173887973735	0.254541459409518	0.613895294990193	0.986846636840823
Megf10	-0.37	0.77	5.19150605212418	0.254496056747746	0.613926907824645	0.986846636840823
LOC117711426	-0.95	0.52	-0.62519925269988	0.254416023995608	0.613982641413492	0.986846636840823
Hmces	0.24	1.18	5.01578034003488	0.254222684319637	0.614117325600616	0.986846636840823
Pfas	-0.26	0.84	5.20313855034729	0.254221547760062	0.614118117540062	0.986846636840823
Anp32e	0.26	1.2	8.15606445876983	0.253805002657597	0.6144085102121	0.986846636840823
Hnrnpul1	-0.23	0.85	6.79814099586557	0.253724699412331	0.61446452763085	0.986846636840823
Gtpbp8	0.34	1.27	3.12665679211272	0.253680951882591	0.61449504942652	0.986846636840823
Cbln1	-0.4	0.76	6.19006180664225	0.253670114180947	0.614502611188863	0.986846636840823
Zmiz2	-0.24	0.84	6.21191536229119	0.253605941884504	0.614547390114129	0.986846636840823
Cby1	-0.23	0.85	5.3328958082595	0.253510109004886	0.614614274770491	0.986846636840823
Prpf38b	0.28	1.22	8.69088927540611	0.253504111666064	0.614618461020958	0.986846636840823
Herc3	-0.25	0.84	6.385881521943	0.25350036658681	0.614621075185182	0.986846636840823
Nyap2	-0.37	0.77	5.21833019167845	0.253493257001438	0.614626037930124	0.986846636840823
Letm1	-0.25	0.84	7.71648340616583	0.253465157730649	0.614645653080181	0.986846636840823
Panx2	-0.38	0.77	6.24376727571399	0.253407211067151	0.614686107988621	0.986846636840823
Mipep	-0.25	0.84	4.56793979265967	0.253349648883327	0.614726300216619	0.986846636840823
Wdr44	-0.27	0.83	4.91164018875147	0.253245045690303	0.614799353017105	0.986846636840823
Rab31	-0.23	0.85	6.66022749741353	0.253234237355041	0.614806902422356	0.986846636840823
Lrfn5	-0.37	0.77	5.37835595204945	0.253220321279315	0.614816622819289	0.986846636840823
Ormdl3	0.23	1.17	6.03556427820679	0.253218227093964	0.614818085639448	0.986846636840823
Dock1	-0.23	0.85	6.11261223621764	0.253164351952357	0.614855720847477	0.986846636840823
Fcgr1a	0.76	1.69	-0.193342613792719	0.253120973878095	0.614886026834382	0.986846636840823
Sox10	-0.31	0.81	4.6779381488427	0.253079750752333	0.614914830287514	0.986846636840823
Arl6	-0.26	0.83	4.78690435771494	0.253035722216994	0.614945597185097	0.986846636840823
Pdzd11	0.3	1.23	3.7875960983158	0.252782470864309	0.615122632993371	0.986846636840823
LOC117718402	0.69	1.61	0.140497782531025	0.252739797370489	0.615152474911679	0.986846636840823
Hook3	-0.24	0.85	5.47746728471612	0.252530120938294	0.615299149199147	0.986846636840823
Atp6v1e1	0.27	1.21	8.2109103647652	0.252302513531547	0.615458453041044	0.986846636840823
LOC117723523	-0.45	0.73	2.90576176426505	0.252235054848493	0.615505685080432	0.986846636840823
Fmnl2	-0.24	0.85	6.5383910850875	0.252113631261456	0.615590721255256	0.986846636840823
LOC117717520	-0.32	0.8	3.94998690273863	0.2521030077973	0.61559816237011	0.986846636840823
Nol10	-0.24	0.85	5.99712528542517	0.25204969589313	0.615635507203352	0.986846636840823
LOC117708162	0.33	1.26	3.27652090577915	0.251992660752308	0.615675465628412	0.986846636840823
Srms	0.62	1.54	0.00779240650398158	0.251896299923964	0.615742988222699	0.986846636840823
Mef2a	0.24	1.18	6.79264026700894	0.251819624158486	0.61579672852235	0.986846636840823
Pcp4l1	0.27	1.21	4.14758898699558	0.251698626010976	0.615881554208462	0.986846636840823
Piwil2	-0.63	0.65	0.436277547253169	0.251697330947181	0.615882462250266	0.986846636840823
Nploc4	-0.23	0.85	5.5484412258866	0.251649969688732	0.615915671891744	0.986846636840823
Dnaja1	0.29	1.22	9.19846517900914	0.251480804553608	0.616034322169771	0.986846636840823
Tulp3	0.27	1.21	4.12929934639639	0.251449757388543	0.616056103681023	0.986846636840823
Nfkb1	-0.23	0.85	5.2134440084194	0.251296543953411	0.61616361705504	0.986846636840823
Mppe1	0.22	1.16	6.15126803981195	0.251252645841785	0.61619442892307	0.986846636840823
Sfpq	-0.28	0.82	8.76373181232414	0.251246768586953	0.616198554394887	0.986846636840823
Agt	-0.34	0.79	8.9280524749156	0.251113706960295	0.61629197164295	0.986846636840823
Lonrf3	-0.36	0.78	4.31769883089567	0.25107704119015	0.616317718656058	0.986846636840823
Hnrnph3	0.26	1.2	8.06648311392064	0.250904977412696	0.616438574718009	0.986846636840823
Dchs2	-0.37	0.78	3.41338191393689	0.250862476610914	0.616468434885122	0.986846636840823
Vcp	-0.29	0.82	9.6006296919264	0.250766097461812	0.616536160567548	0.986846636840823
Chrna1	-0.36	0.78	2.48208655267599	0.250647264094516	0.616619687254464	0.986846636840823
Purg	0.36	1.28	3.51011331226704	0.250580333918484	0.616666742652264	0.986846636840823
LOC117696164	-0.25	0.84	4.63278889185657	0.250486742338592	0.616732555585007	0.986846636840823
Unc13b	-0.22	0.86	5.88956253937111	0.250438752034757	0.616766307988295	0.986846636840823
Prkacb	-0.39	0.76	9.67930257874567	0.250373395073935	0.616812281163344	0.986846636840823
Chtf18	0.53	1.44	0.637682957679839	0.250190007820252	0.616941318886369	0.986846636840823
Igip	0.3	1.23	5.90679599115631	0.250098537132606	0.617005702980799	0.986846636840823
Mtres1	0.23	1.17	6.49316982497643	0.250080996920262	0.617018050811	0.986846636840823
LOC117705252	-0.22	0.86	6.03934391977262	0.250039627884015	0.617047175626182	0.986846636840823
Dgcr8	-0.24	0.85	6.63396309213365	0.24989591820142	0.617148374173542	0.986846636840823
Ttc7a	0.34	1.26	3.12383964496676	0.249893620347177	0.617149992588935	0.986846636840823
Calb2	-0.43	0.74	7.03989281538537	0.249753633655937	0.617248604994572	0.986846636840823
Ubqln1	0.25	1.19	7.4330287882111	0.24971714695099	0.617274313410308	0.986846636840823
Pnpla1	0.58	1.49	0.221583509250651	0.249692534977759	0.617291656253676	0.986846636840823
Gprasp2	-0.42	0.75	9.92023845575161	0.249627208072392	0.617337694081969	0.986846636840823
Mast3	-0.26	0.83	6.08723227403665	0.249584256406087	0.617367967510584	0.986846636840823
Parvb	-0.23	0.85	5.25469950981658	0.249578876023507	0.617371759970701	0.986846636840823
Arpin	-0.31	0.81	3.38384964682973	0.249555447426586	0.617388274637129	0.986846636840823
B3gntl1	-0.27	0.83	4.05385812535274	0.249462432459001	0.617453849844655	0.986846636840823
Acsl6	-0.5	0.71	8.5498277814569	0.249355876516413	0.61752899016446	0.986846636840823
Slc22a17	-0.42	0.75	7.65998583674638	0.249210065027974	0.617631844925479	0.986846636840823
Olfm3	-0.28	0.82	5.40234163081856	0.249186190076774	0.617648689788561	0.986846636840823
Gabpb2	0.28	1.22	4.64983989074703	0.248813474069925	0.617911788664645	0.986846636840823
LOC117694134	-0.42	0.75	2.36396992985714	0.24881332962098	0.617911890678324	0.986846636840823
Ubap2l	-0.25	0.84	7.5477539154361	0.248638473092302	0.618035406125834	0.986846636840823
Capza2	0.26	1.19	7.98125325975665	0.248629916645919	0.618041451634402	0.986846636840823
Sf3b6	0.26	1.2	4.63820941092586	0.24843459240351	0.618179492206711	0.986846636840823
Shisa9	-0.34	0.79	6.52469375408513	0.248386889359448	0.61821321544473	0.986846636840823
Rer1	0.24	1.18	6.74954969895214	0.24829741065129	0.618276482517675	0.986846636840823
Psmd8	-0.23	0.85	6.54208796037445	0.248087444566113	0.618424997635409	0.986846636840823
Lin9	0.31	1.24	3.27228806526042	0.248055463449679	0.618447625692133	0.986846636840823
Cep70	-0.26	0.84	5.01832096647805	0.247893407576088	0.618562315395469	0.986846636840823
LOC117724702	-0.63	0.65	0.166595449466587	0.247742383152645	0.618669240074145	0.986846636840823
Tox3	-0.36	0.78	3.49411919589286	0.247724439877736	0.618681946542478	0.986846636840823
Gfer	0.25	1.19	4.72128428449384	0.247476328815599	0.618857704425251	0.986846636840823
Arl16	-0.25	0.84	4.75727561289768	0.247476146150152	0.618857833862996	0.986846636840823
Stc1	0.39	1.31	1.74911794815401	0.24731438273761	0.618972483710825	0.986846636840823
Elk4	0.43	1.35	1.80362329749328	0.247164603627496	0.619078681388952	0.986846636840823
LOC117712761	0.3	1.23	3.99636343848758	0.247164234781108	0.619078942961133	0.986846636840823
Eif3a	0.32	1.25	10.4562497996224	0.247124844774715	0.619106878294129	0.986846636840823
Cdk5	-0.23	0.85	5.85726949956633	0.247006806550767	0.619190607454202	0.986846636840823
Lnp1	-0.48	0.72	0.852340339819507	0.246914646791066	0.619255997345311	0.986846636840823
Tnfaip8l2	0.46	1.38	1.52052977128612	0.246906366491141	0.619261873191423	0.986846636840823
Srebf1	-0.24	0.85	5.48825758515893	0.246899439540022	0.619266788771853	0.986846636840823
Znf653	-0.36	0.78	3.55221566010701	0.246881700324575	0.619279377464114	0.986846636840823
LOC117718695	-0.61	0.66	0.536326585433736	0.246755188383157	0.619369173433009	0.986846636840823
Yae1	0.3	1.23	3.8414684269483	0.246663727177386	0.61943410887682	0.986846636840823
Ece1	0.24	1.18	7.23317827707075	0.246555679881509	0.619510839420214	0.986846636840823
Proser1	-0.24	0.85	5.23921748160482	0.246441835799152	0.61959170927017	0.986846636840823
Mfsd8	0.24	1.18	4.56433019472455	0.246424253474401	0.619604201059063	0.986846636840823
Memo1	0.23	1.17	5.33907213351886	0.246395086566846	0.619624924620723	0.986846636840823
Ica1l	-0.36	0.78	5.95566112757979	0.246310740018764	0.619684862817703	0.986846636840823
Trip12	-0.28	0.82	8.84125389429777	0.246247261117924	0.619729980519383	0.986846636840823
Areg	1.05	2.07	-0.718341579804928	0.246125276647437	0.619816701470602	0.986846636840823
Ntn5	1.05	2.07	-0.718341579804928	0.246125276647437	0.619816701470602	0.986846636840823
Eef1akmt1	-0.35	0.78	2.47291929356102	0.246091350520415	0.619840824923275	0.986846636840823
Snx27	-0.25	0.84	7.84003811558538	0.24594674047943	0.619943674331934	0.986846636840823
Rpl27	0.24	1.18	6.70301574152127	0.245900812730925	0.619976346901605	0.986846636840823
Nwd2	-0.36	0.78	3.78527087923459	0.245880478872179	0.619990813432176	0.986846636840823
Pex26	-0.35	0.78	2.84080605798847	0.245788069231251	0.620056567693084	0.986846636840823
Plcg2	0.33	1.26	3.42278561091266	0.245768162845425	0.62007073413672	0.986846636840823
Harbi1	-0.28	0.82	3.98366474053043	0.245743035101794	0.620088617397008	0.986846636840823
Cluh	0.23	1.17	6.43634756789799	0.245523334621987	0.620245025409009	0.986846636840823
Kctd1	0.26	1.2	4.24290766438332	0.245510129722709	0.620254428948014	0.986846636840823
Jazf1	-0.28	0.82	3.66661319159965	0.245502738061943	0.620259692872	0.986846636840823
Spag5	-0.41	0.75	1.6395808080398	0.245461962107865	0.620288732981297	0.986846636840823
Pik3cg	-0.49	0.71	0.89969892780822	0.245444280856646	0.620301326274438	0.986846636840823
Nrarp	0.27	1.2	4.4284510757714	0.245346721581797	0.620370822045462	0.986846636840823
Actr1b	-0.26	0.83	7.89698762975311	0.245337488590714	0.620377400003172	0.986846636840823
Mia3	-0.26	0.84	8.13931099531957	0.244809801337359	0.620753602239643	0.986846636840823
Ptprz1	-0.45	0.73	8.32371173578111	0.24451839420604	0.620961570475489	0.986846636840823
Hspa4	-0.29	0.82	9.3354445818189	0.244157831230985	0.621219106670402	0.986846636840823
LOC117714887	-0.79	0.58	-0.207697675469245	0.244042886664582	0.621301256863245	0.986846636840823
Hax1	0.23	1.17	6.66339467469924	0.244022883205337	0.621315555674283	0.986846636840823
Slc10a3	0.41	1.33	1.77578730261587	0.243555134442736	0.621650118436186	0.986846636840823
B3gnt2	0.22	1.17	5.79160832457948	0.243537049276518	0.62166306208217	0.986846636840823
Axin1	-0.22	0.86	5.86283671607282	0.243532187977325	0.621666541440786	0.986846636840823
Ccdc90b	-0.27	0.83	4.40874779297003	0.243513556669652	0.62167987675352	0.986846636840823
Cst6	0.56	1.48	0.491801694835867	0.243468406119205	0.621712195780777	0.986846636840823
Tnr	-0.46	0.73	7.73017982504135	0.243337735759717	0.621805751388537	0.986846636840823
LOC117693688	-0.96	0.52	0.0144322152163816	0.24330420028632	0.621829766702172	0.986846636840823
Chchd5	-0.29	0.82	3.46038619548871	0.243223629678236	0.621887473074706	0.986846636840823
Ano9	1.21	2.32	-0.839205243190229	0.243171188720678	0.621925038781229	0.986846636840823
Cxcl17	1.21	2.32	-0.839205243190229	0.243171188720678	0.621925038781229	0.986846636840823
Enosf1	1.21	2.32	-0.839205243190229	0.243171188720678	0.621925038781229	0.986846636840823
Htra4	1.21	2.32	-0.839205243190229	0.243171188720678	0.621925038781229	0.986846636840823
LOC117709956	1.21	2.32	-0.839205243190229	0.243171188720678	0.621925038781229	0.986846636840823
Ncapd2	-0.28	0.83	3.9408517367061	0.243110521606574	0.621968503519356	0.986846636840823
Gin1	-0.28	0.83	4.02026897308578	0.242969393040529	0.622069640667617	0.986846636840823
Ndufc2	0.24	1.18	7.26819614783822	0.242916638326175	0.622107455721868	0.986846636840823
Acp1	0.23	1.17	6.71185288347032	0.242906497126645	0.622114725609837	0.986846636840823
Kcnmb2	-0.55	0.68	0.551155391692656	0.242747757062391	0.62222854566268	0.986846636840823
Dtd2	0.27	1.2	4.04542339260842	0.242590191096388	0.622341569608155	0.986846636840823
Rabgap1	-0.25	0.84	7.72865026733181	0.242472962402887	0.62242568874091	0.986846636840823
Tab3	0.23	1.18	5.4112319712984	0.242345952021481	0.622516855384505	0.986846636840823
Rspry1	0.22	1.17	5.33793818174994	0.242225427785727	0.62260339379319	0.986846636840823
Tiprl	0.22	1.16	6.06705603576468	0.242102673525469	0.622691560892297	0.986846636840823
Mettl7a	-0.25	0.84	4.20291575233412	0.241863173861567	0.622863659241983	0.986846636840823
Fam107a	-0.31	0.81	8.51088724915228	0.241704556150255	0.622977696139884	0.986846636840823
Lrch3	-0.22	0.86	6.33960825842288	0.241671316645381	0.623001599296488	0.986846636840823
Grb14	-0.23	0.85	5.48904059251897	0.241656259370039	0.623012427939682	0.986846636840823
Dhrs1	-0.23	0.85	4.91075900375071	0.241481787775635	0.623137932103679	0.986846636840823
Brwd3	-0.28	0.82	3.81104517567286	0.241423860759297	0.623179613692689	0.986846636840823
Ctdspl2	-0.23	0.85	4.91233233478676	0.241412916094414	0.623187489662159	0.986846636840823
Rnf31	-0.25	0.84	4.38972408476437	0.241347901180448	0.623234280083968	0.986846636840823
Rbms3	0.34	1.27	2.6355357998813	0.241333767295725	0.62324445309955	0.986846636840823
Fam162b	1.07	2.11	-0.727213547764378	0.241170975686409	0.623361650777548	0.986846636840823
Ngf	1.07	2.11	-0.727213547764378	0.241170975686409	0.623361650777548	0.986846636840823
Txnrd3	-0.3	0.81	3.44000081324132	0.241158896575435	0.623370348782578	0.986846636840823
Ccna1	0.7	1.62	-0.343250167745349	0.241097138546565	0.623414824132277	0.986846636840823
Fbxw9	-0.22	0.86	5.50455516267115	0.2410815034218	0.623426084966092	0.986846636840823
Polg	-0.22	0.86	6.00368441267706	0.240775376261117	0.623646657267719	0.986846636840823
LOC117715433	-0.24	0.85	6.25128235721887	0.240730100759764	0.623679294169439	0.986846636840823
Gpatch11	-0.27	0.83	7.86239597767927	0.240723480342827	0.623684066824372	0.986846636840823
Arhgef10	-0.21	0.86	6.13149680223723	0.240388897801683	0.623925373308433	0.986846636840823
LOC117719525	-0.85	0.55	-0.440042748719556	0.240233057328051	0.624037839156171	0.986846636840823
Kctd4	-0.35	0.79	4.22247668790452	0.240207755429481	0.624056103119617	0.986846636840823
LOC117715216	0.49	1.41	1.99942865157179	0.239964927267094	0.62423144728619	0.986846636840823
Sgsh	-0.35	0.78	2.55949481800726	0.239893178070004	0.624283277829493	0.986846636840823
Gabrg1	-0.37	0.77	5.51134440859059	0.239814369565662	0.624340218986794	0.986846636840823
Znf804a	-0.37	0.77	3.22590141332399	0.239794562134237	0.624354532185995	0.986846636840823
Slc2a13	-0.26	0.83	6.82609311089939	0.239651827306665	0.624457696564813	0.986846636840823
Ralgapb	-0.24	0.85	6.89770215117892	0.239608100839421	0.624489308341889	0.986846636840823
Rusf1	-0.24	0.85	4.91973175191814	0.239571803562798	0.624515551947944	0.986846636840823
Prnp	-0.3	0.81	8.98130597107807	0.23955249951446	0.624529510137749	0.986846636840823
Acsl3	-0.27	0.83	8.76148188279149	0.239549236815756	0.624531869368127	0.986846636840823
Cltc	-0.31	0.81	9.78674766869763	0.239493073206964	0.624572483930286	0.986846636840823
Leprotl1	-0.24	0.85	6.02127485399502	0.239447911393644	0.624605146855566	0.986846636840823
Tp53bp2	-0.22	0.86	6.34865954557958	0.239276367105624	0.624729249712352	0.986846636840823
Mrpl4	-0.24	0.85	4.97469649285513	0.239262823220527	0.624739050316242	0.986846636840823
Chic1	-0.3	0.81	7.63245886433002	0.239186701927696	0.624794139477451	0.986846636840823
Jak1	-0.25	0.84	7.78980069376693	0.239138078296784	0.6248293342009	0.986846636840823
Tmem144	-0.29	0.82	5.20259593904185	0.239074691427754	0.624875221499253	0.986846636840823
Uggt1	-0.22	0.86	6.63459870835003	0.239026958788049	0.624909781295086	0.986846636840823
Map4k4	-0.27	0.83	8.24052070258046	0.238978990655677	0.624944515901838	0.986846636840823
Nxpe3	-0.23	0.85	5.60398738416683	0.238946607739588	0.624967967409043	0.986846636840823
Slc25a53	0.39	1.31	2.21340821346422	0.238879457650217	0.625016603362664	0.986846636840823
G0s2	0.36	1.29	3.0728676111521	0.238571190127876	0.625239986339074	0.986846636840823
Rapgefl1	-0.29	0.82	5.34235428576821	0.238398666956539	0.625365081552843	0.986846636840823
LOC117700857	0.26	1.2	8.25560749859269	0.238370190846376	0.62538573474888	0.986846636840823
Iars2	-0.23	0.85	6.72143977861511	0.238247672098685	0.625474612761006	0.986846636840823
Cdpf1	-0.38	0.77	1.95588389534164	0.238116863354171	0.625569535773543	0.986846636840823
Henmt1	0.35	1.27	2.3359657235869	0.238086344363692	0.625591686907479	0.986846636840823
Ddx42	-0.25	0.84	8.05661518690513	0.238030765594188	0.625632031314736	0.986846636840823
Uevld	0.37	1.3	1.927953247071	0.237892139091664	0.625732685157334	0.986846636840823
Mpv17l2	0.36	1.28	2.40471083418044	0.23775805901087	0.625830072480022	0.986846636840823
Ajap1	-0.36	0.78	4.27307606750694	0.237680469890847	0.625886443854295	0.986846636840823
LOC117722750	0.54	1.46	0.506667236018192	0.237487249494747	0.626026875148444	0.986846636840823
Wnt6	0.53	1.45	0.459092634439276	0.237480794687783	0.626031567679189	0.986846636840823
Cmtr2	0.34	1.26	2.38110268716157	0.237447256751225	0.626055950437505	0.986846636840823
Cd38	0.22	1.17	5.45010382937145	0.237432121379483	0.626066954856739	0.986846636840823
Tmem183a	0.23	1.17	6.66778814006975	0.237408934659277	0.62608381398216	0.986846636840823
Lama5	0.26	1.2	5.29525428860389	0.23738935737762	0.626098049468509	0.986846636840823
Kiaa0040	0.56	1.47	0.864815563930203	0.237350097743541	0.626126599031613	0.986846636840823
Pgls	-0.33	0.79	2.83479782896662	0.237262830043469	0.626190070474395	0.986846636840823
Sycp2	-0.39	0.76	2.80835995490249	0.237239367298482	0.626207137834379	0.986846636840823
LOC117694337	-0.25	0.84	4.84909140708284	0.237181450837129	0.626249272119392	0.986846636840823
Large2	0.4	1.32	1.32233194798683	0.23714036889836	0.626279163130509	0.986846636840823
Taf3	0.22	1.16	5.69413992146488	0.236860630434746	0.626482784633115	0.986846636840823
Usp1	0.23	1.17	5.97829988455274	0.236643822058314	0.626640701677846	0.986846636840823
B3galt5	-0.32	0.8	5.98384628920865	0.236551582958798	0.626707913136831	0.986846636840823
Epb41l1	-0.36	0.78	9.19359970742107	0.236500213522245	0.626745351303409	0.986846636840823
Bin3	-0.29	0.82	3.40424331136286	0.236499585053066	0.626745809364359	0.986846636840823
Pex2	0.22	1.17	5.40243211551611	0.236445173873481	0.626785469908856	0.986846636840823
LOC117725022	-1	0.5	-0.73325551450201	0.236421552701949	0.626802689239556	0.986846636840823
Tlr9	-1	0.5	-0.73325551450201	0.236421552701949	0.626802689239556	0.986846636840823
Atmin	-0.27	0.83	5.99441965281652	0.236415067125792	0.626807417272471	0.986846636840823
Rad1	0.3	1.23	3.12032269497033	0.23641055692435	0.626810705289901	0.986846636840823
Slc22a23	-0.27	0.83	5.42786342470329	0.236344175030846	0.626859103362429	0.986846636840823
Nova1	-0.31	0.81	6.72709850108028	0.236332448006308	0.626867654238717	0.986846636840823
Tmem201	-0.28	0.82	4.229568560367	0.236300705310021	0.626890801056562	0.986846636840823
LOC117721651	-0.37	0.77	2.17804089436616	0.236261752445357	0.626919208165768	0.986846636840823
Gdf15	0.89	1.85	-0.624357866301597	0.236089241357076	0.627045049934233	0.986846636840823
LOC117724597	0.78	1.72	-0.0117923257775969	0.236066707162939	0.627061492162825	0.986846636840823
LOC117709180	-0.35	0.78	2.92560487476162	0.235953966528967	0.627143768705926	0.986846636840823
LOC117719925	0.76	1.7	-0.585720169243392	0.235529417130544	0.62745381710374	0.986846636840823
Slc37a3	-0.23	0.85	6.88962930109577	0.235374177720659	0.627567274638452	0.986846636840823
Rnf187	-0.31	0.81	8.41660640223899	0.235372890181572	0.627568215836375	0.986846636840823
LOC117722024	-0.37	0.77	2.67464037816055	0.235347606071791	0.627586699299619	0.986846636840823
LOC117704833	1.01	2.01	-0.610235321711796	0.235316597925217	0.627609368884667	0.986846636840823
LOC117709471	0.38	1.3	1.94087103333243	0.235232927596633	0.627670548198909	0.986846636840823
Nhlrc1	-0.28	0.83	4.13631868671776	0.235160330352739	0.627723641821111	0.986846636840823
Med7	0.25	1.19	4.65125800521417	0.235098669071559	0.627768745433781	0.986846636840823
Accs	-0.34	0.79	2.43221058983397	0.23509720537763	0.627769816176327	0.986846636840823
Crybg1	-0.31	0.8	3.35309103265416	0.234956859385234	0.62787250323333	0.986846636840823
Nefm	-0.44	0.74	9.2927943613989	0.234905034118352	0.627910431840312	0.986846636840823
Bcar1	-0.22	0.86	5.43544981985438	0.234879840664095	0.627928871674923	0.986846636840823
LOC117719661	1.19	2.28	-0.834666161637825	0.234877604435445	0.627930508495848	0.986846636840823
Nup58	-0.24	0.85	5.31029593067236	0.234855102962435	0.627946979119042	0.986846636840823
Wnt9a	0.38	1.3	2.22151258328268	0.234847669621262	0.627952420388555	0.986846636840823
Grpr	-0.48	0.72	0.862964549727745	0.234788248349644	0.627995921092203	0.986846636840823
LOC117723847	-0.35	0.78	4.92167941330963	0.234737530517483	0.628033055620526	0.986846636840823
Ovgp1	0.64	1.56	0.140843470609879	0.234681746220313	0.628073905428554	0.986846636840823
Zwint	-0.36	0.78	10.4643879897743	0.234555888878155	0.62816609045334	0.986846636840823
Cdkn3	-0.91	0.53	-0.631146596732537	0.234284289411024	0.628365129329936	0.986846636840823
Ap4e1	-0.24	0.85	4.86220660758354	0.234216294722088	0.628414980824522	0.986846636840823
Wnt2b	0.28	1.21	3.69173679029204	0.234087577046509	0.628509376899375	0.986846636840823
Nol4l	-0.24	0.84	5.79885168999297	0.233834089535565	0.628695367553705	0.986846636840823
Dtwd1	-0.36	0.78	2.41666128465758	0.233791322926301	0.628726758835297	0.986846636840823
LOC117720550	-0.49	0.71	0.738698343926357	0.23373311386223	0.628769490784401	0.986846636840823
F8	0.31	1.24	3.231808393	0.233715341191047	0.628782539216628	0.986846636840823
Trim63	0.76	1.7	0.360401355886137	0.233664035242762	0.628820210718952	0.986846636840823
Usf3	0.27	1.21	3.67354463156995	0.233571157250909	0.628888419563574	0.986846636840823
C14H18orf32	0.22	1.17	7.05787988480323	0.233404967227768	0.629010509928893	0.986846636840823
Tmem255a	-0.33	0.8	6.92605356993472	0.233392300888129	0.629019817367293	0.986846636840823
Tmem145	-0.37	0.78	6.42172672968779	0.23339039694951	0.629021216440193	0.986846636840823
Bcas1	-0.35	0.79	7.43514307399386	0.233383162546406	0.629026532567209	0.986846636840823
Ercc4	-0.23	0.85	5.41455028934227	0.233333003709056	0.629063394070235	0.986846636840823
Naa30	0.22	1.17	7.04766986684895	0.233286930159188	0.629097257619879	0.986846636840823
Phf8	-0.23	0.85	6.34300416946222	0.232809245684424	0.62944859368897	0.986846636840823
Arl5c	-0.49	0.71	0.655720246973587	0.232729680889703	0.629507156614644	0.986846636840823
Kif5c	-0.51	0.7	10.2600412804395	0.232634440799959	0.629577273424106	0.986846636840823
Cenpi	0.47	1.38	0.980344434344653	0.232593117841915	0.629607701347173	0.986846636840823
Pcdh9	-0.34	0.79	7.05148661460175	0.232416743667178	0.629737610928079	0.986846636840823
Sipa1	0.38	1.3	3.41917515873734	0.232405770067537	0.629745695613657	0.986846636840823
Vwa2	-0.7	0.62	0.202213929819058	0.232264913390875	0.629849491201291	0.986846636840823
Fam135b	-0.36	0.78	2.96589667750391	0.23216946661993	0.629919846822827	0.986846636840823
Mab21l2	0.41	1.32	1.74881582715742	0.232056735345399	0.63000296613494	0.986846636840823
Tln1	0.26	1.2	6.96711250625057	0.231885388589416	0.630129351614199	0.986846636840823
Irx6	-0.4	0.76	1.60078477753081	0.231836840799875	0.630165170953099	0.986846636840823
Chmp6	0.22	1.16	5.47408346780199	0.231688381686463	0.630274735143944	0.986846636840823
Pak1	-0.39	0.76	7.80519900151729	0.231661683795641	0.630294443019354	0.986846636840823
Tmf1	-0.23	0.85	6.84657500008719	0.231544314940531	0.63038109907079	0.986846636840823
LOC117709291	0.32	1.25	3.4956926148893	0.231505145177196	0.630410025003009	0.986846636840823
Zfp3	-0.28	0.82	3.75143890161664	0.231498250102109	0.630415117162772	0.986846636840823
Nipal2	0.3	1.23	3.37223081724726	0.231319456893799	0.630547192373857	0.986846636840823
LOC117718546	0.22	1.17	5.24179424488693	0.231301844304031	0.630560206259943	0.986846636840823
Epm2aip1	-0.31	0.81	8.59733348607577	0.231128601865248	0.630688247067202	0.986846636840823
Unc80	-0.42	0.75	7.84419910427979	0.231104220361898	0.630706271801145	0.986846636840823
Fgd2	-0.44	0.74	1.27396834383662	0.231048435621382	0.630747516692901	0.986846636840823
Rictor	-0.25	0.84	6.57145184386052	0.230957835084615	0.630814515984096	0.986846636840823
LOC117694472	-0.46	0.73	7.97755950819473	0.230929623643327	0.630835381708139	0.986846636840823
Slc32a1	-0.4	0.76	6.39658451847585	0.23091352494419	0.630847289318421	0.986846636840823
Eif3k	0.24	1.18	5.00806606957045	0.230732253389854	0.630981404439007	0.986846636840823
Becn1	-0.25	0.84	7.51328964358998	0.23058278538277	0.63109203824776	0.986846636840823
Syap1	0.24	1.18	5.29262842444923	0.230453596822257	0.631187697094177	0.986846636840823
Bcl7c	-0.34	0.79	3.00395937186119	0.230449448666135	0.63119076918079	0.986846636840823
Golga2	-0.25	0.84	8.11525235500155	0.230421218954312	0.631211676751664	0.986846636840823
Ttc21b	0.23	1.17	5.11914958620365	0.23030741992149	0.631295974904383	0.986846636840823
Efemp2	0.27	1.21	3.99455088155195	0.23023922630651	0.631346502513599	0.986846636840823
Cygb	-0.22	0.86	6.78803542446509	0.230125759886812	0.631430595114119	0.986846636840823
Slc49a4	-0.26	0.84	6.80533522763172	0.230004605499261	0.631520413603718	0.986846636840823
Uxs1	0.23	1.17	6.86001938733322	0.229820827251936	0.631656714205424	0.986846636840823
Cdk9	-0.22	0.86	6.59433385154254	0.229597001738036	0.631822806731182	0.986846636840823
Pmm1	-0.24	0.85	5.22013476213697	0.229572854321993	0.631840731572108	0.986846636840823
Swt1	0.22	1.17	5.13957889465243	0.229378777993386	0.631984838262194	0.986846636840823
Rbm33	-0.27	0.83	8.20484420132457	0.229364611531576	0.631995360160951	0.986846636840823
Rab27b	-0.24	0.85	6.0322036716841	0.229327236684647	0.632023121610644	0.986846636840823
Slc20a2	-0.24	0.84	6.256775779193	0.229193098483473	0.632122780268417	0.986846636840823
Prkaa1	-0.22	0.86	6.22254809430854	0.229163809162955	0.632144545685872	0.986846636840823
Mogs	-0.24	0.84	4.46849357228445	0.229114140889085	0.632181458975856	0.986846636840823
LOC117715416	0.99	1.99	-0.616011220624431	0.229009895913659	0.632258949477702	0.986846636840823
Pak5	-0.34	0.79	4.3530251527209	0.228913779564769	0.632330416773811	0.986846636840823
Cnpy1	-0.97	0.51	-0.519050580730387	0.228892162296111	0.632346492830265	0.986846636840823
Cntn1	-0.41	0.75	9.74229110728778	0.228823391420502	0.632397641689122	0.986846636840823
Stx8	0.26	1.2	4.22252558626079	0.228643670890421	0.632531354800326	0.986846636840823
Lrp4	-0.21	0.86	6.00515441948433	0.228625725396006	0.632544709896805	0.986846636840823
Slc48a1	-0.24	0.85	6.82848315137274	0.228312013474905	0.632778279443068	0.986846636840823
Ppp2r3c	0.24	1.18	4.81836219029061	0.228293369755937	0.632792166550598	0.986846636840823
Ate1	-0.26	0.84	7.35394131063348	0.22824204232196	0.632830402306454	0.986846636840823
Adora2b	-0.4	0.76	3.32649123189286	0.228226391810434	0.632842062017686	0.986846636840823
Bloc1s2	-0.23	0.85	5.56968693865826	0.228208321672331	0.632855524973884	0.986846636840823
Pdcl	0.23	1.17	4.9370786236974	0.228175468946154	0.632880003210686	0.986846636840823
Sla2	-0.36	0.78	2.35318255923229	0.22800193080339	0.633009340663465	0.986846636840823
LOC117717009	-0.97	0.51	-0.519050580730387	0.227968596187536	0.63303419177176	0.986846636840823
Tmem179b	0.37	1.29	2.01688612431555	0.227723138207745	0.633217250550449	0.986846636840823
Tfe3	-0.24	0.85	4.32869769629142	0.227684706073848	0.633245923609622	0.986846636840823
Sgf29	-0.3	0.81	3.12085949310474	0.22758043116292	0.633323734952943	0.986846636840823
Cemip	0.34	1.27	3.92106128879085	0.227553830140645	0.633343588497346	0.986846636840823
Frrs1	0.4	1.32	2.0368029788215	0.227551999767765	0.633344954639679	0.986846636840823
Kars1	-0.22	0.86	6.61421397103693	0.227311579596049	0.633524456608538	0.986846636840823
Zic1	0.37	1.3	4.47424466227331	0.227285322038327	0.63354406802334	0.986846636840823
LOC117723786	0.4	1.32	1.51168338058646	0.22714166576453	0.633651387569206	0.986846636840823
Csnk2a1	0.25	1.19	7.97526020033486	0.227110510637075	0.633674667746554	0.986846636840823
Muc4	0.72	1.65	-0.14133176206542	0.227044894016332	0.633723705140905	0.986846636840823
Zzz3	-0.21	0.86	5.60797059431402	0.227009986000391	0.633749796558369	0.986846636840823
Vti1a	-0.22	0.86	5.8274795796909	0.226913999980715	0.633821552408264	0.986846636840823
Vegfb	-0.26	0.83	5.98593331544139	0.226842583575067	0.633874952940928	0.986846636840823
Fancl	0.31	1.24	3.11410269107678	0.226831570415736	0.633883188781321	0.986846636840823
Rtkn	0.22	1.17	5.15933085190557	0.226743531055245	0.633949035032015	0.986846636840823
Gramd4	-0.21	0.86	5.73312692808488	0.22667474579101	0.634000491704682	0.986846636840823
LOC117694588	-0.82	0.57	-0.619868537633799	0.226653544547919	0.634016353797413	0.986846636840823
LOC117716717	-0.71	0.61	0.43375160018754	0.226610525875124	0.634048541790789	0.986846636840823
Hoxc10	1.13	2.18	-0.54034119918052	0.226561601933301	0.634085152856539	0.986846636840823
Bmper	0.28	1.21	3.80628393404694	0.226546394321144	0.63409653409841	0.986846636840823
LOC117718303	-0.32	0.8	2.70147362013761	0.226524670814086	0.634112792590859	0.986846636840823
Adamts12	0.47	1.38	1.45107291228424	0.226495017317126	0.634134987657523	0.986846636840823
Rab23	-0.21	0.86	5.45161128177603	0.226488057394756	0.634140197282477	0.986846636840823
C2H11orf96	-0.33	0.8	2.88619735665722	0.22641188514854	0.634197219973496	0.986846636840823
Snurf	-0.36	0.78	10.0897327021859	0.226363641518755	0.63423334133321	0.986846636840823
Phgdh	0.24	1.18	6.01662027652671	0.226146996284022	0.634395607921166	0.986846636840823
Sim1	-0.26	0.83	4.12282420562078	0.225954358748139	0.634539972884279	0.986846636840823
Wdr36	-0.21	0.86	5.70218364758807	0.225941817836264	0.634549373814788	0.986846636840823
Ccdc85a	-0.34	0.79	6.98744685800953	0.225837978043147	0.634627226592192	0.986846636840823
Magoh	0.21	1.16	5.74551524689737	0.225741711366985	0.634699421106909	0.986846636840823
LOC117721902	0.33	1.26	2.47350271566249	0.225729361713946	0.63470868400757	0.986846636840823
P2rx6	0.34	1.27	2.11438577515458	0.225672956661743	0.634750994764372	0.986846636840823
Tmem101	0.3	1.23	3.57226638145279	0.225662101769716	0.634759138017888	0.986846636840823
Csrp1	0.26	1.2	8.79850394456558	0.225499058384325	0.634881480758038	0.986846636840823
Scyl1	-0.22	0.86	6.55258900524094	0.225471808657978	0.634901933400472	0.986846636840823
Kremen1	-0.33	0.79	2.17329441312679	0.225364686280423	0.634982350200509	0.986846636840823
Pnkp	-0.26	0.83	4.26969348221842	0.225136442157185	0.635153771271474	0.986846636840823
Ttc27	-0.23	0.85	4.5830241286655	0.225119163658257	0.635166752495011	0.986846636840823
Fabp7	0.27	1.2	5.23130734619605	0.225046322783001	0.635221484080187	0.986846636840823
Rnf141	0.22	1.16	6.64847629434314	0.224986628019004	0.635266345957241	0.986846636840823
Znf275	-0.22	0.86	5.60002371436623	0.224788539573926	0.635415265866706	0.986846636840823
Fam161a	-0.23	0.85	4.5390797481444	0.22476527475289	0.635432761281812	0.986846636840823
Fam171b	-0.35	0.79	7.9448321787206	0.224738528860952	0.635452875872919	0.986846636840823
Ddrgk1	0.26	1.2	8.31043809050188	0.22473575230596	0.635454964100703	0.986846636840823
Pamr1	0.28	1.21	3.71183252294518	0.224697352149057	0.635483846213142	0.986846636840823
Trappc3	0.21	1.16	6.23449728188165	0.224665518421808	0.63550779177372	0.986846636840823
Pcyox1	0.26	1.2	8.58042010784237	0.224623843445585	0.635539143133682	0.986846636840823
Opn1sw	-0.53	0.69	0.509834991013786	0.224432270360119	0.635683306068297	0.986846636840823
LOC117714295	0.68	1.6	-0.36063451293485	0.224411313689244	0.635699080992199	0.986846636840823
Syndig1	-0.35	0.79	3.59080745834722	0.224410564645785	0.635699644843847	0.986846636840823
Mc4r	-0.52	0.7	0.505467747355805	0.224404630554499	0.63570411184454	0.986846636840823
Pnma5	-0.78	0.58	-0.336360472907344	0.224329528479271	0.635760652618034	0.986846636840823
Vps37c	-0.26	0.84	4.04639585541252	0.224163277387366	0.635885856372007	0.986846636840823
Nars2	-0.27	0.83	3.59971400200486	0.223966497217936	0.636034125056336	0.986846636840823
Rnpep	-0.25	0.84	4.63367680258249	0.223900284688295	0.636084032382337	0.986846636840823
Arpp19	0.24	1.18	7.51517209542828	0.223802091742581	0.636158061400204	0.986846636840823
Nup155	-0.23	0.85	5.04564108380238	0.223765812471042	0.636185417872118	0.986846636840823
Cds2	-0.31	0.8	9.31565242515089	0.223693495336899	0.636239956878583	0.986846636840823
Ncoa1	-0.25	0.84	6.90453036698862	0.22363418795186	0.636284692447675	0.986846636840823
Ovol1	0.87	1.82	-0.310999087053066	0.223548543806362	0.636349306649825	0.986846636840823
Fam120c	-0.33	0.8	7.48062937102769	0.223527358954547	0.636365291891766	0.986846636840823
Sh2b1	-0.21	0.86	5.76301802464437	0.223442705250381	0.636429177444308	0.986846636840823
Eid1	-0.31	0.8	9.89948551054475	0.223320495381616	0.636521431602673	0.986846636840823
Cldn9	-0.44	0.74	0.861640752343627	0.223267345400765	0.636561563257759	0.986846636840823
LOC117708660	0.65	1.57	0.405285688065915	0.22320747531167	0.636606776025722	0.986846636840823
Rbmx	-0.21	0.86	5.9424953610122	0.223202643026165	0.636610425600543	0.986846636840823
Nemp2	0.45	1.37	1.28036126895422	0.223180304304627	0.636627297507351	0.986846636840823
LOC117707733	-0.35	0.78	3.40347078483874	0.223162041250466	0.636641091926584	0.986846636840823
Tas1r1	-0.35	0.78	2.07258628982028	0.223130912141952	0.636664605903675	0.986846636840823
Prpf4b	-0.25	0.84	8.28557978156362	0.223087438961786	0.636697447572689	0.986846636840823
Ubac1	-0.21	0.86	5.41266382929387	0.223043992307676	0.636730273113137	0.986846636840823
Ubqln2	-0.33	0.8	6.69477175010754	0.223009883390576	0.636756046390808	0.986846636840823
Map1lc3b	-0.22	0.86	6.1696682401032	0.22294006736972	0.636808808080703	0.986846636840823
Kdm1b	0.24	1.18	4.26913131035046	0.222809023504837	0.636907868448639	0.986846636840823
Znf638	-0.24	0.84	7.69714276589007	0.222802125929177	0.636913083539705	0.986846636840823
LOC117719972	0.33	1.26	2.82565468332555	0.222690996178995	0.636997119681034	0.986846636840823
LOC117707233	-0.72	0.61	-0.201747819910202	0.222655361364485	0.63702407209993	0.986846636840823
Nsrp1	0.25	1.19	7.63514921430423	0.222510024536283	0.637134025037486	0.986846636840823
Kcne1	1.09	2.13	-0.263021843356339	0.222448275925343	0.637180753540395	0.986846636840823
Pdxp	-0.37	0.78	5.80765037508852	0.222246174462086	0.637333750074724	0.986846636840823
Gpn2	-0.3	0.81	3.24396337233344	0.222026518463212	0.637500132343762	0.986846636840823
Uros	-0.26	0.83	3.80781760252505	0.221921235168452	0.637579916671179	0.986846636840823
M6pr	-0.25	0.84	7.74637766580867	0.221832676463143	0.637647044910892	0.986846636840823
Pde4b	-0.29	0.82	6.55838411283717	0.221646890838836	0.63778792518603	0.986846636840823
LOC117702162	0.68	1.6	0.0724101863077941	0.221622000189104	0.637806805115269	0.986846636840823
LOC117724554	-0.53	0.69	0.469014358475519	0.221483880862249	0.63791159422629	0.986846636840823
LOC117723877	-0.49	0.71	0.99952643116017	0.221451407561844	0.637936237038379	0.986846636840823
Wdr81	-0.24	0.85	4.48876642033001	0.221388826189269	0.637983734001881	0.986846636840823
Dynlt3	0.22	1.17	6.74059497823502	0.221327369803595	0.638030385121889	0.986846636840823
Mlh1	0.31	1.24	3.47635154093191	0.221294660377735	0.638055217847848	0.986846636840823
Ndufb5	0.23	1.17	6.86027145323694	0.22114502800082	0.638168846100423	0.986846636840823
Fam204a	-0.25	0.84	5.20403544166834	0.221075759539714	0.638221463274026	0.986846636840823
Zmym6	-0.23	0.85	6.00572333841526	0.22097230955901	0.638300063894229	0.986846636840823
Rhbdf1	0.26	1.19	4.43986506635349	0.220913243730286	0.638344951800671	0.986846636840823
Sh3tc2	0.36	1.28	1.96322051278741	0.220835188611763	0.6384042821244	0.986846636840823
Napb	-0.39	0.76	9.02775069236312	0.220807476945179	0.638425349064219	0.986846636840823
Tbcc	0.33	1.26	2.75794870228066	0.220806336760174	0.638426215889269	0.986846636840823
Gak	-0.21	0.86	6.63948048141174	0.220743558581197	0.638473947184	0.986846636840823
Miga1	-0.28	0.82	7.63526472429601	0.220698643952304	0.638508101608887	0.986846636840823
Oard1	0.22	1.16	6.68888818468976	0.220697534307022	0.638508945469991	0.986846636840823
LOC117704744	-0.84	0.56	-0.36959720790206	0.22045348299332	0.638694604136617	0.986846636840823
Patj	0.23	1.17	6.45321675391165	0.220433833105933	0.638709557971985	0.986846636840823
Kif2a	-0.26	0.84	7.14302859731562	0.220396975240475	0.638737609510037	0.986846636840823
Abraxas2	0.22	1.16	5.56811618810266	0.220379739949435	0.63875072781248	0.986846636840823
Acd	-0.32	0.8	2.92432120060013	0.220370275751698	0.638757931566517	0.986846636840823
Mllt3	-0.22	0.86	5.29588884685328	0.220314483668075	0.638800402019215	0.986846636840823
LOC117706876	0.41	1.32	1.14519618787954	0.220284193670748	0.638823462338223	0.986846636840823
Bfsp2	-0.41	0.75	1.40821598948367	0.220269271398774	0.638834823643239	0.986846636840823
Skil	0.22	1.16	6.7898995742937	0.220143476019124	0.638930618592574	0.986846636840823
Mex3c	0.21	1.16	5.5933544996674	0.220123953629607	0.638945488159831	0.986846636840823
Rpl13a	0.26	1.2	8.34277527756837	0.220056141695836	0.638997144549281	0.986846636840823
Coq9	0.21	1.16	5.77569453286376	0.220036939687988	0.639011773626652	0.986846636840823
Iqcj	-0.57	0.67	0.00765081865363333	0.219914923774653	0.63910474982749	0.986846636840823
Pdia3	0.27	1.2	9.28505994505804	0.219643302124653	0.639311838734944	0.986846636840823
Ccdc96	-0.25	0.84	4.35183802713247	0.219560997832275	0.639374619739215	0.986846636840823
Brinp3	-0.27	0.83	5.14487330581303	0.219523989662644	0.639402853928963	0.986846636840823
LOC117718698	0.87	1.82	-0.182914627414813	0.219362254274044	0.639526278798158	0.986846636840823
Mtmr7	-0.3	0.81	6.26661355393838	0.219283835002948	0.639586142744369	0.986846636840823
LOC117710366	0.51	1.42	1.87120414182294	0.219279508508464	0.639589445897011	0.986846636840823
Ramac	0.21	1.16	5.79241016690689	0.219263296957777	0.639601823297598	0.986846636840823
Rgs12	-0.23	0.85	4.80632366939552	0.219217840737679	0.639636531765298	0.986846636840823
Tdrd6	-0.38	0.77	1.5603566547428	0.219029198984035	0.639780617616675	0.986846636840823
Slc22a15	0.31	1.24	3.11137183348365	0.218900832619457	0.639878707969719	0.986846636840823
Prep	-0.21	0.86	5.20586346182901	0.218698556191747	0.640033347402843	0.986846636840823
LOC117704146	0.37	1.29	3.20964727718693	0.218540932362934	0.640153910551449	0.986846636840823
Chka	-0.27	0.83	6.05218288929552	0.218493865968822	0.640189920917154	0.986846636840823
Lrrc38	-0.49	0.71	1.09205037928211	0.217733193389027	0.640772565837841	0.986846636840823
LOC117720380	-0.77	0.59	-0.340282123841437	0.217718417456319	0.640783895878272	0.986846636840823
Mylk3	0.38	1.3	3.60408379821691	0.217702404284586	0.640796175150097	0.986846636840823
LOC117704210	0.73	1.66	0.226702310392211	0.217661088579686	0.640827859531755	0.986846636840823
Nfkbie	0.35	1.28	2.69093299112166	0.217471213679048	0.640973518786484	0.986846636840823
Zmynd10	-0.38	0.77	2.76451377681127	0.217238039737936	0.641152500101686	0.986846636840823
Smim5	-0.54	0.69	0.567069170934739	0.217006428975137	0.641330397327955	0.986846636840823
Eral1	0.22	1.17	5.0540253661703	0.216949147679049	0.641374412168805	0.986846636840823
Nmral1	-0.23	0.85	4.83063748896805	0.216920878993277	0.641396136380111	0.986846636840823
C8H6orf62	0.25	1.19	8.51242865342523	0.216886645632328	0.641422446692785	0.986846636840823
Strn3	0.22	1.17	7.17413810596885	0.216853413490478	0.641447989927921	0.986846636840823
Sult2b1	-0.68	0.62	-0.420837454936416	0.216760299856838	0.641519572586866	0.986846636840823
C4H1orf162	-0.68	0.62	-0.420837454936416	0.216759964529065	0.641519830409488	0.986846636840823
Flrt1	-0.35	0.79	2.78911832685936	0.216748595796243	0.641528571602123	0.986846636840823
Dnajc27	-0.24	0.85	6.14515416490751	0.216715802782214	0.641553787061402	0.986846636840823
Tmem135	0.21	1.16	6.10285172108666	0.216611163382613	0.641634262725777	0.986846636840823
Mtf2	-0.21	0.86	5.6585628608842	0.216536517168261	0.641691685800702	0.986846636840823
Ushbp1	0.29	1.22	3.52318730616139	0.216530679961684	0.641696176694747	0.986846636840823
Rhog	-0.33	0.8	2.77921357630825	0.216523288178872	0.641701863718118	0.986846636840823
Usp47	-0.25	0.84	8.48868057926806	0.216521686785448	0.64170309579935	0.986846636840823
LOC117715272	0.8	1.74	-0.0769895325797235	0.216490252004336	0.641727282236345	0.986846636840823
Nrg2	-0.34	0.79	3.60760682487194	0.216462400886195	0.641748713128945	0.986846636840823
Trpt1	-0.35	0.79	2.54899705328608	0.216349979186649	0.641835236487689	0.986846636840823
Mrps9	-0.21	0.86	5.10306498692932	0.216287403257285	0.641883408783571	0.986846636840823
Myorg	0.22	1.16	6.60907373460795	0.216279850769511	0.641889223424245	0.986846636840823
Nampt	0.21	1.16	6.26218554296023	0.216235989046329	0.6419229948919	0.986846636840823
LOC117713846	0.26	1.2	4.76942056341871	0.216080110245887	0.642043047969658	0.986846636840823
Mtm1	0.22	1.17	4.8536921049507	0.216052676139532	0.642064182327267	0.986846636840823
LOC117694382	0.22	1.17	6.81866798933	0.215991082885317	0.64211163774405	0.986846636840823
Znf346	-0.24	0.85	4.99380320673357	0.215957973643705	0.642137150640084	0.986846636840823
B3galnt1	-0.23	0.86	6.24545220266953	0.215901440479236	0.642180718740499	0.986846636840823
Otx1	-0.4	0.76	1.58576075913839	0.215843909957665	0.642225062589392	0.986846636840823
Parp11	-0.24	0.85	5.60585258549739	0.215706896147012	0.64233070016259	0.986846636840823
Washc2c	-0.23	0.85	7.60850221425951	0.215519246747148	0.642475443949509	0.986846636840823
Hcfc1r1	0.27	1.21	3.71974141909104	0.215253087643941	0.642680877796277	0.986846636840823
LOC117711314	-0.25	0.84	4.17213038893113	0.215143879461142	0.642765214357746	0.986846636840823
Crhr1	-0.4	0.76	1.51140737523458	0.215024016465851	0.642857809096617	0.986846636840823
Optc	0.37	1.29	1.69814132310196	0.214981863316799	0.642890380059392	0.986846636840823
Slc38a1	-0.33	0.8	8.6827277403396	0.214969008734993	0.642900313330214	0.986846636840823
Tmem184b	-0.23	0.85	5.18898181973221	0.21496206245811	0.642905681157887	0.986846636840823
Rgma	-0.25	0.84	5.80584382400236	0.214892383464425	0.642959532356009	0.986846636840823
Plekhb2	-0.29	0.82	9.42800269524547	0.214666353461893	0.64313429199759	0.986846636840823
Cyren	0.3	1.23	2.84563637940105	0.214638856728411	0.643155559273604	0.986846636840823
C18H16orf86	0.75	1.68	-0.424881282187913	0.214581145403228	0.64320020132733	0.986846636840823
LOC117696030	-0.22	0.86	5.07945859133296	0.21445602384803	0.643297012977937	0.986846636840823
Rala	0.22	1.16	6.76201199971503	0.214435630986083	0.643312795017409	0.986846636840823
Galnt18	0.24	1.18	4.85258848598575	0.214257771837612	0.643450478894925	0.986846636840823
Fgf23	-0.81	0.57	-0.218417441032066	0.214144762364407	0.643537997560802	0.986846636840823
Asf1a	0.3	1.23	3.01814804781432	0.214073514539495	0.643593188891773	0.986846636840823
LOC117720999	-0.28	0.82	9.17336179505702	0.213919078582316	0.643712859270108	0.986846636840823
LOC117724916	-0.28	0.82	3.90396956050777	0.213892267094241	0.643733640478949	0.986846636840823
Abcb1	-0.22	0.86	6.56127984433615	0.21361670071276	0.643947319808398	0.986846636840823
Kcnn1	-0.29	0.82	3.44088332386304	0.213483791800888	0.644050439662355	0.986846636840823
Naa20	0.2	1.15	5.48455268054342	0.21343310888309	0.644089773207037	0.986846636840823
Chodl	-0.33	0.79	3.83918332817601	0.213428233294101	0.644093557309236	0.986846636840823
Fgf7	0.32	1.25	3.01800875625341	0.213426116800648	0.644095200004538	0.986846636840823
LOC117694034	1.01	2.01	-0.678695881275108	0.213366472839616	0.644141496134757	0.986846636840823
Zpbp	-0.34	0.79	2.11028620947761	0.213317503388299	0.644179512493002	0.986846636840823
Mfsd6	-0.28	0.82	8.03627646053138	0.213304757219501	0.644189408569632	0.986846636840823
Sash3	0.44	1.36	1.25726154855164	0.213171622777162	0.644292795089602	0.986846636840823
Slc35f3	0.21	1.15	5.72946875392092	0.213133318771725	0.644322547598941	0.986846636840823
Slc35a5	-0.26	0.84	3.90842225135198	0.213111355316122	0.644339609103405	0.986846636840823
Erp44	0.2	1.15	6.14923352750686	0.213051212186863	0.644386334545878	0.986846636840823
Pgap1	-0.32	0.8	7.50228964790014	0.212990898148217	0.644433200803645	0.986846636840823
Eif5a2	-0.31	0.81	6.34449228069452	0.212890141992125	0.644511510052506	0.986846636840823
C1ql4	0.55	1.46	0.0320916277397682	0.21282241864511	0.64456415832102	0.986846636840823
Mapkapk3	0.32	1.25	2.94086683477647	0.212814120910945	0.644570609695158	0.986846636840823
Oca2	0.66	1.58	-0.0629542394897912	0.212652012041407	0.644696677721437	0.986846636840823
LOC117713527	0.33	1.26	2.46788907708487	0.212579517146204	0.644753074050525	0.986846636840823
Pdxk	-0.26	0.83	7.68215173228607	0.212480959855322	0.644829763939088	0.986846636840823
Pgm2l1	-0.37	0.77	8.63450747434547	0.212432683896505	0.64486733653673	0.986846636840823
Slc27a3	-0.3	0.81	3.35135374744941	0.212361384934658	0.644922837129244	0.986846636840823
LOC117722943	0.25	1.19	8.21438279085115	0.212350047438358	0.644931663512645	0.986846636840823
Atp10a	-0.24	0.84	4.16781286832857	0.212224556659871	0.645029378746116	0.986846636840823
LOC117707636	0.41	1.33	1.73252531490437	0.212192453126878	0.64505438225795	0.986846636840823
Npc1	-0.21	0.86	5.48989199316752	0.211858106037037	0.645314921488102	0.986846636840823
Plk1	-0.31	0.81	2.72342557821712	0.211792163344478	0.645366336596334	0.986846636840823
Cdc7	-0.34	0.79	4.90231596698443	0.211661976630559	0.645467870853049	0.986846636840823
LOC117694695	0.3	1.23	3.73095831731143	0.211624936233128	0.645496766038675	0.986846636840823
LOC117722599	0.49	1.41	1.30735000892647	0.211527672702251	0.645572655833055	0.986846636840823
Eif2b3	-0.22	0.86	5.07252253687205	0.211461988989531	0.645623917457279	0.986846636840823
LOC117716124	-0.25	0.84	4.23182739684814	0.211453473179353	0.645630564168205	0.986846636840823
Jpt2	0.32	1.25	2.55507865286899	0.211451780130915	0.645631885635906	0.986846636840823
LOC117693435	0.52	1.43	0.928168936236273	0.211448656395664	0.645634323808156	0.986846636840823
LOC117704649	0.49	1.4	0.621481315194447	0.211184911543308	0.645840263581024	0.986846636840823
Tspan12	0.21	1.16	5.85646803548786	0.211089425467524	0.645914860332323	0.986846636840823
Bcl2l11	0.29	1.23	3.63084828884484	0.2110112767931	0.64597592776226	0.986846636840823
Rundc3b	-0.26	0.83	5.97629967420676	0.210975124248674	0.646004182944545	0.986846636840823
Ppp1r11	-0.2	0.87	6.39876496177221	0.21096863361361	0.646009256039727	0.986846636840823
LOC117720194	-0.95	0.52	-0.108207238957085	0.210878150158477	0.646079987958358	0.986846636840823
Irak1	0.21	1.16	5.24861942553447	0.210848109155354	0.64610347540604	0.986846636840823
Cln3	0.3	1.23	3.45993591970746	0.210792955964836	0.646146601999767	0.986846636840823
Fam171a1	-0.22	0.86	7.11438371482158	0.210695312543131	0.646222970243669	0.986846636840823
LOC117705368	-0.31	0.8	2.97828702125007	0.21068688609533	0.646229561686886	0.986846636840823
Mfsd14a	0.21	1.16	5.83427863202538	0.210590261814637	0.646305155770188	0.986846636840823
Frem2	0.38	1.3	2.6738894409389	0.210538847675778	0.646345388220876	0.986846636840823
Grk4	-0.3	0.81	2.87715556083852	0.210469519819128	0.646399647881442	0.986846636840823
LOC117694491	-0.39	0.76	6.91865997184226	0.210377315532915	0.646471828613001	0.986846636840823
Arhgap21	-0.25	0.84	8.17780446459098	0.210298862080717	0.646533259789003	0.986846636840823
LOC117709239	0.54	1.45	0.69090492198998	0.210265939384559	0.64655904328206	0.986846636840823
Scrg1	-0.35	0.79	1.82551477496333	0.210262028457985	0.646562106296469	0.986846636840823
Fstl5	-0.38	0.77	6.49959541644243	0.210254556506397	0.646567958380324	0.986846636840823
Fam171a2	-0.27	0.83	4.11848314902591	0.210142415446054	0.64665580315141	0.986846636840823
Mrpl9	-0.22	0.86	7.12085055508813	0.210041274803201	0.646735055167129	0.986846636840823
Neil3	0.64	1.56	-0.0551339910363365	0.209989492461089	0.64677563982987	0.986846636840823
Hck	0.44	1.36	1.00688778240601	0.209970172732307	0.646790783312279	0.986846636840823
LOC117711854	0.23	1.17	7.28701301846005	0.209646960013036	0.647044253908646	0.986846636840823
Atp1a3	-0.51	0.7	10.1561202885927	0.209540692146428	0.647127643158661	0.986846636840823
Arnt2	-0.26	0.83	7.17147826436359	0.209509241969817	0.647152327269948	0.986846636840823
Ccnl1	0.2	1.15	6.19702339324093	0.209393951597778	0.647242833700456	0.986846636840823
Tmem8b	-0.27	0.83	6.34130285713799	0.20934518746264	0.647281124090331	0.986846636840823
Plppr1	-0.34	0.79	3.33322369718346	0.209305893162403	0.647311982536323	0.986846636840823
C20H6orf136	0.23	1.17	4.83166586251251	0.209196240204604	0.647398113298229	0.986846636840823
Camsap2	-0.28	0.82	8.36272245901282	0.20915028404076	0.647434219296269	0.986846636840823
LOC117703146	0.43	1.35	1.30664413192737	0.209055905256056	0.647508384135482	0.986846636840823
LOC117694145	-0.23	0.85	7.09581993989712	0.209029689703738	0.647528988461217	0.986846636840823
Atxn7l1	0.22	1.16	5.08613052386866	0.208860075520239	0.647662335866023	0.986846636840823
Ski	-0.21	0.87	6.52760341649602	0.208785710144562	0.647720821132783	0.986846636840823
Dok4	0.28	1.22	3.40310535892986	0.208740761469104	0.647756177496632	0.986846636840823
Ero1a	-0.22	0.86	6.33070979615042	0.20857812267459	0.647884146674225	0.986846636840823
Smad1	-0.21	0.86	5.24267422588262	0.208573265783019	0.647887969152171	0.986846636840823
Hnrnpf	0.25	1.19	8.17485269244584	0.208383642100626	0.648037249124173	0.986846636840823
Marchf6	-0.26	0.83	8.2811896485862	0.208143012115465	0.648226801670588	0.986846636840823
C1H10orf62	0.69	1.61	-0.32196739499161	0.208083537248783	0.648273672477411	0.986846636840823
LOC117710178	0.24	1.18	4.5514154836987	0.208028752070911	0.648316854606547	0.986846636840823
Fnbp1l	-0.26	0.84	7.66648784450239	0.207743352969592	0.648541919697062	0.986846636840823
LOC117712958	-0.21	0.87	5.933673664036	0.207740427183694	0.648544227931894	0.986846636840823
Srebf2	-0.24	0.85	7.80340009160193	0.207687266486983	0.648586171320841	0.986846636840823
Nadk2	-0.22	0.86	7.1016561423993	0.207682405554098	0.648590006883726	0.986846636840823
Helz2	0.26	1.2	4.25757356204939	0.207552431862839	0.648692583904607	0.986846636840823
Hormad2	1.12	2.18	-0.832474087071104	0.207540060870708	0.64870234928264	0.986846636840823
LOC117693769	1.12	2.18	-0.832474087071104	0.207540060870708	0.64870234928264	0.986846636840823
LOC117711839	1.12	2.18	-0.832474087071104	0.207540060870708	0.64870234928264	0.986846636840823
LOC117725048	1.12	2.18	-0.832474087071104	0.207540060870708	0.64870234928264	0.986846636840823
Meox1	1.12	2.18	-0.832474087071104	0.207540060870708	0.64870234928264	0.986846636840823
Plaat5	1.12	2.18	-0.832474087071104	0.207540060870708	0.64870234928264	0.986846636840823
LOC117694907	0.41	1.33	1.104792462288	0.207449720184719	0.648773672808843	0.986846636840823
Spata2l	-0.33	0.79	2.38310942299991	0.207393810440542	0.648817822670285	0.986846636840823
Ogfr	-0.2	0.87	5.49171830717074	0.207393064476095	0.648818411779446	0.986846636840823
Dnd1	-0.33	0.8	1.98904339430006	0.207352441829973	0.648850494560537	0.986846636840823
Oxtr	-0.3	0.81	3.57186612057157	0.207315966995674	0.64887930473354	0.986846636840823
Rpl19	-0.27	0.83	9.31056815544127	0.207292016788864	0.648898223813447	0.986846636840823
Nr2c2ap	0.28	1.21	3.6563566626968	0.20726130563101	0.648922485528576	0.986846636840823
Metrn	0.3	1.23	3.38707564506053	0.207222995797066	0.648952753215231	0.986846636840823
LOC117694454	0.68	1.6	1.425465427646	0.206982527626083	0.649142818564747	0.986846636840823
Opalin	-0.36	0.78	3.11003411694509	0.206976263544242	0.649147771457534	0.986846636840823
Bloc1s3	0.21	1.16	6.03893486192409	0.206947561845867	0.649170466512518	0.986846636840823
LOC117719211	0.2	1.15	6.16856629496424	0.206934878313465	0.649180496261663	0.986846636840823
Kdm4c	0.21	1.15	5.67332843406098	0.206819733657093	0.649271566106466	0.986846636840823
Ywhaz	-0.28	0.82	9.94403997312025	0.206746425504831	0.649329562697407	0.986846636840823
LOC117706538	-0.98	0.51	-0.565239168761903	0.206732983559769	0.649340198426824	0.986846636840823
Urm1	-0.3	0.81	2.86905126254955	0.206630708985849	0.649421135256637	0.986846636840823
Capn12	-0.62	0.65	-0.178220321805702	0.206573785025614	0.649466193529989	0.986846636840823
Gpr34	0.29	1.23	3.47736996921577	0.206543666833905	0.649490036674389	0.986846636840823
Vangl1	0.27	1.21	3.85194909156447	0.206485888205057	0.649535783147519	0.986846636840823
Bmpr1b	0.25	1.19	4.09957574738189	0.206387061915225	0.649614047182072	0.986846636840823
Dll3	0.55	1.46	0.139365589571463	0.206240503222845	0.649730153824361	0.986846636840823
Grwd1	-0.24	0.85	4.19060238569486	0.20623287902332	0.649736195224825	0.986846636840823
Rxra	0.2	1.15	6.20393583470115	0.206209030381549	0.649755093710607	0.986846636840823
Acvr2a	-0.2	0.87	6.30024973170335	0.20616641798646	0.649788864523416	0.986846636840823
Cisd2	0.2	1.15	5.7648424653917	0.206138875250512	0.649810694697996	0.986846636840823
Amhr2	-0.65	0.64	-0.24867386483146	0.206134785768216	0.649813936142251	0.986846636840823
Ablim2	-0.34	0.79	7.5400866837	0.206083270080699	0.649854772316918	0.986846636840823
Prickle4	0.33	1.26	2.1764481094483	0.206080586780694	0.649856899521306	0.986846636840823
Ncs1	-0.34	0.79	8.23177478266675	0.205959826317875	0.64995265049774	0.986846636840823
Med18	-0.29	0.82	3.20247071088452	0.20576143107282	0.650110031615191	0.986846636840823
LOC117719060	-0.36	0.78	7.20036724776436	0.20567101840942	0.650181783670931	0.986846636840823
Slc4a5	-0.39	0.76	1.07262755208284	0.20564666152269	0.65020111669991	0.986846636840823
Adal	0.24	1.18	4.26758022985381	0.205630810601655	0.650213698947338	0.986846636840823
Dnajc11	-0.2	0.87	6.38671688726365	0.205511843389856	0.650308152182597	0.986846636840823
Disp2	-0.39	0.76	8.6935735075577	0.205439755950735	0.650365401567217	0.986846636840823
Dync2i2	-0.27	0.83	3.59421167745407	0.205430832779821	0.650372488887194	0.986846636840823
Tspan7	-0.3	0.81	8.626741314777	0.205424954366933	0.650377157978274	0.986846636840823
Arfgef2	-0.21	0.87	7.0062009692784	0.205417796059793	0.650382843769297	0.986846636840823
Fkbpl	0.25	1.19	4.16302183294436	0.205225180146186	0.650535882039523	0.986846636840823
Lig3	-0.22	0.86	4.93181861475301	0.20520690457883	0.650550406940587	0.986846636840823
Cd164l2	-0.55	0.68	0.494526870464931	0.205166800878595	0.650582282953039	0.986846636840823
Exosc9	-0.22	0.86	5.65044246358396	0.205115568690534	0.650623009791613	0.986846636840823
Smc6	-0.22	0.86	7.03597872608728	0.204976552834757	0.650733550822151	0.986846636840823
LOC117721871	-0.24	0.85	4.09291989437439	0.204876518583448	0.650813122857083	0.986846636840823
Nat8l	-0.31	0.81	6.26316675875674	0.204579308538676	0.651049676123902	0.986846636840823
Irf2	0.21	1.16	5.40916237348328	0.204503003374171	0.651110441767248	0.986846636840823
Mrpl43	-0.22	0.86	4.67238288533875	0.204240356749945	0.65131970494251	0.986846636840823
Tardbp	0.26	1.2	9.52319423559468	0.204180490763852	0.65136742572148	0.986846636840823
Mapre3	-0.27	0.83	7.13755597942276	0.204091797218088	0.651438141207761	0.986846636840823
Krt77	-0.34	0.79	2.82011944975241	0.20386480812941	0.651619204225306	0.986846636840823
Dnajc15	-0.22	0.86	6.57010294845596	0.20383923328251	0.651639612190004	0.986846636840823
Rpa2	-0.24	0.84	4.10541938559724	0.203733300746827	0.651724159609228	0.986846636840823
LOC117720486	-0.3	0.81	3.77652960243508	0.203725352603968	0.651730504288808	0.986846636840823
Ptger1	-0.22	0.86	4.56828035324694	0.203621280211004	0.651813594802549	0.986846636840823
Abl1	-0.2	0.87	5.92133965510427	0.20359772299587	0.65183240623001	0.986846636840823
Sema3a	-0.3	0.81	3.16862347141083	0.203551400337371	0.651869400642446	0.986846636840823
Psmd6	-0.23	0.85	7.54707424448523	0.203445573845661	0.651953935289072	0.986846636840823
Dctn5	0.2	1.15	6.1262373234525	0.203349019376975	0.652031086491267	0.986846636840823
Sirt3	-0.26	0.84	4.63362507505692	0.203347515709173	0.652032288161249	0.986846636840823
Osbpl6	-0.22	0.86	6.70060810620068	0.203246057909074	0.652113381450704	0.986846636840823
Ankrd34a	-0.31	0.81	4.66096284131892	0.203050506826431	0.652269750443436	0.986846636840823
Kcnn2	-0.22	0.86	5.09952847777509	0.203010727682041	0.65230157022531	0.986846636840823
Fbxo36	-0.39	0.76	1.21901187918929	0.20296444843042	0.652338594235577	0.986846636840823
Dock6	-0.2	0.87	5.86519793705691	0.202779579697449	0.652486542329718	0.986846636840823
Spon1	-0.22	0.86	7.608335747383	0.202749298068455	0.652510784062902	0.986846636840823
Dbi	0.23	1.17	8.06317123021214	0.202661523771677	0.652581063429046	0.986846636840823
Twf1	0.22	1.17	6.79741363297148	0.202548656255465	0.652671461409128	0.986846636840823
Pthlh	0.31	1.24	3.23493845113788	0.202337583693847	0.65284059520184	0.986846636840823
Shf	-0.28	0.82	3.64208336159371	0.202331516648746	0.652845458331802	0.986846636840823
Pyroxd1	0.2	1.15	6.211827995954	0.202120147470685	0.653014939186095	0.986846636840823
Ush2a	-0.9	0.54	-0.519721389765871	0.202020352147512	0.65309499448292	0.986846636840823
Nup85	-0.22	0.86	4.92687649121234	0.201995157525472	0.653115209237178	0.986846636840823
Lcmt1	-0.22	0.86	6.10402927747699	0.201747310461693	0.653314148666211	0.986846636840823
Kcnk4	-0.33	0.8	2.29112511097814	0.201740374448259	0.653319718108763	0.986846636840823
Pdk1	-0.21	0.87	5.98780898098057	0.201685912876357	0.653363453366223	0.986846636840823
Fmr1	0.21	1.15	6.59780061149878	0.2016560062372	0.653387472851809	0.986846636840823
Mcu	0.22	1.16	4.830216290809	0.201609118008346	0.653425135391804	0.986846636840823
Dok5	-0.3	0.81	5.38486533964886	0.201437676114146	0.653562889337159	0.986846636840823
Chtop	0.2	1.15	6.43582200780075	0.201265790784316	0.653701070304683	0.986846636840823
Hdac2	0.23	1.17	7.85893412882926	0.201174640053337	0.653774376386192	0.986846636840823
Selenon	0.24	1.18	4.361695590319	0.201156480362128	0.653788983323438	0.986846636840823
Nlgn1	-0.29	0.82	6.17796431369193	0.201131420262957	0.653809141976475	0.986846636840823
Tbx6	0.45	1.36	1.34631860474968	0.20110035558732	0.653834132878905	0.986846636840823
Sirt7	-0.21	0.87	5.2233575089823	0.201033118938108	0.653888231341961	0.986846636840823
LOC117711568	0.63	1.55	-0.0326577708207468	0.200982900266874	0.65392864426537	0.986846636840823
C21H3orf18	-0.34	0.79	2.65341696044056	0.200791765522037	0.654082513330287	0.986846636840823
Allc	-0.58	0.67	0.0218159238122758	0.20069435270148	0.654160967335038	0.986846636840823
Spice1	0.24	1.18	4.25679840441744	0.200686833475475	0.654167024093959	0.986846636840823
LOC117723557	-0.77	0.59	-0.160482490031728	0.200675344604274	0.65417627867701	0.986846636840823
Rbm24	-0.24	0.85	4.31623337953287	0.20066127500097	0.654187612539843	0.986846636840823
Lrrc8b	-0.28	0.82	4.22092388639255	0.20041042731805	0.654389764689702	0.986846636840823
LOC117715563	0.5	1.41	0.502323280993378	0.200305237513112	0.654474579834346	0.986846636840823
Fancm	-0.24	0.85	4.00733554766022	0.200236727031487	0.654529834605306	0.986846636840823
Six5	0.36	1.29	1.86527827869246	0.200141371741505	0.654606759020305	0.986846636840823
Enox1	-0.26	0.83	5.04296899857406	0.199916076243723	0.654788595381019	0.986846636840823
Qtrt1	-0.24	0.85	4.02142621757754	0.199888308802952	0.654811015036366	0.986846636840823
Nck1	0.21	1.16	5.61289726976587	0.199717882903377	0.654948659223264	0.986846636840823
Lars1	-0.2	0.87	6.74732439290296	0.199607540069903	0.655037815005185	0.986846636840823
Usp14	-0.25	0.84	8.00330963879646	0.199583672287104	0.655057103796725	0.986846636840823
Rtbdn	-0.38	0.77	1.98363020440474	0.199542392760698	0.65509046718604	0.986846636840823
Fxn	0.35	1.28	2.20892566248783	0.199541337751719	0.655091319931159	0.986846636840823
Srrm1	-0.26	0.83	8.72581547291978	0.199530124460357	0.65510038360358	0.986846636840823
Igsf23	0.62	1.54	0.189504124246992	0.199492402436216	0.655130876454129	0.986846636840823
Kmt2e	-0.23	0.85	7.67945185351557	0.199313241609855	0.655275749540528	0.986846636840823
Tmem50a	0.23	1.17	7.66887678992467	0.199300452717243	0.655286093884778	0.986846636840823
Dkc1	-0.19	0.87	6.08273704357108	0.199297857428365	0.655288193142604	0.986846636840823
Isyna1	-0.23	0.85	5.02596575889435	0.199227841738813	0.65534483309657	0.986846636840823
Gabra4	-0.31	0.81	5.50705900370927	0.19913335483141	0.655421288233464	0.986846636840823
Mfsd13a	-0.25	0.84	3.79087168318235	0.199130604273765	0.655423514203692	0.986846636840823
Matn2	0.21	1.15	6.2502055725385	0.199041286862402	0.655495806984689	0.986846636840823
Rasgrp3	0.22	1.17	4.85505459372378	0.199025831242676	0.655508318610488	0.986846636840823
Chmp1a	0.21	1.16	6.33275642867955	0.198945117233137	0.655573667642093	0.986846636840823
C2H9orf50	0.38	1.3	1.44478901574163	0.198887571012013	0.655620268885821	0.986846636840823
Fbxw11	-0.22	0.86	7.53756843965563	0.198830589518928	0.65566642077447	0.986846636840823
Cog7	-0.23	0.85	5.02446992254051	0.198748735377156	0.655732732022682	0.986846636840823
Pmpcb	0.21	1.15	6.3277103219871	0.198720748772851	0.655755408138941	0.986846636840823
Cul2	-0.22	0.86	6.32544025907638	0.198575456477504	0.655873161838602	0.986846636840823
Slc22a14	-0.54	0.69	0.257667283320304	0.198566331805774	0.655880558749675	0.986846636840823
Tacc2	-0.2	0.87	6.71820915458537	0.198558546155521	0.655886870344642	0.986846636840823
LOC117711788	0.4	1.32	1.68255994789306	0.198504229933112	0.655930907016829	0.986846636840823
C11H14orf28	-0.3	0.81	2.95114043396272	0.198434964898084	0.655987073858806	0.986846636840823
LOC117718947	0.49	1.4	0.366879239048869	0.198238633037552	0.65614634273831	0.986846636840823
Nucb2	0.24	1.18	7.89061778544393	0.198215820802571	0.656164854670652	0.986846636840823
Znf623	-0.28	0.82	3.19951036654856	0.198106337111288	0.656253717511135	0.986846636840823
Gpr137c	-0.31	0.81	5.18378039852569	0.198099160509052	0.65625954345406	0.986846636840823
Alg11	-0.22	0.86	5.5075740492975	0.19806899635523	0.656284032001044	0.986846636840823
Eno2	-0.39	0.76	9.77625706575559	0.197976298501732	0.65635930205793	0.986846636840823
Ppp3ca	-0.26	0.83	8.04172286609754	0.197961542367381	0.656371285891097	0.986846636840823
Lrrn1	-0.32	0.8	5.86343047637111	0.197843512958809	0.656467159846221	0.986846636840823
Haus1	0.24	1.18	3.95329488508147	0.197766656180397	0.656529608156337	0.986846636840823
Srpk3	-0.28	0.83	3.63003384059325	0.197718210897714	0.656568978789572	0.986846636840823
Mpzl1	-0.21	0.86	4.97778095244892	0.197682136472304	0.656598299596356	0.986846636840823
LOC117703288	-0.25	0.84	3.8202540518002	0.197657312664154	0.656618477914186	0.986846636840823
Adamts18	-0.35	0.78	2.00700473569956	0.197556679496288	0.656700294290772	0.986846636840823
Paf1	0.24	1.18	8.27396822535539	0.197525728746453	0.656725462763668	0.986846636840823
Atg14	-0.2	0.87	5.48144978231238	0.197521852827533	0.656728614742537	0.986846636840823
Ubap1	-0.2	0.87	5.88122389075463	0.197448909993906	0.656787940298402	0.986846636840823
Siah2	0.29	1.22	3.04369629737057	0.197444149372614	0.656791812642829	0.986846636840823
Setdb1	-0.19	0.87	6.22649271095619	0.197431230444261	0.656802321330281	0.986846636840823
Utp3	0.2	1.15	6.06557304814793	0.197328844131294	0.656885620338392	0.986846636840823
LOC117702612	0.96	1.94	-0.602281678161146	0.197118448673377	0.657056874202958	0.986846636840823
Lrrc40	-0.26	0.84	4.28507171719659	0.197051976036692	0.657111003133106	0.986846636840823
Ndc80	-0.61	0.65	0.32801275514414	0.197022851491622	0.657134722808234	0.986846636840823
Prrt3	-0.33	0.8	3.82587350634471	0.19695553899553	0.6571895516283	0.986846636840823
Rfc4	-0.33	0.79	2.21425489940474	0.196937481370976	0.657204262220249	0.986846636840823
Kdm6a	-0.22	0.86	4.94519798850966	0.196894099463064	0.657239606466356	0.986846636840823
Gna14	-0.5	0.71	0.546207122841073	0.196888010134382	0.657244567956583	0.986846636840823
Brf2	-0.25	0.84	3.88848337636927	0.196867384228772	0.657261374305772	0.986846636840823
Gpr101	-0.43	0.74	8.10444646978112	0.196720013475908	0.657381485247941	0.986846636840823
Ppp2cb	0.2	1.15	6.56316071558677	0.196702508663916	0.657395755695623	0.986846636840823
Ptbp2	-0.25	0.84	6.96950320438418	0.196624441941765	0.657459407281297	0.986846636840823
Nt5c1a	-0.31	0.8	2.8083452834002	0.196571634391971	0.657502472412306	0.986846636840823
C17H2orf72	-0.24	0.85	5.19292183641207	0.196482251748837	0.657575380705129	0.986846636840823
LOC117712183	0.85	1.8	-0.535713368447349	0.196453664169862	0.657598703420001	0.986846636840823
Smg6	-0.21	0.87	6.92921531613445	0.19611025694065	0.657879025474167	0.986846636840823
Adam23	-0.3	0.81	8.19838703786916	0.195987608486884	0.657979214100773	0.986846636840823
Meak7	-0.26	0.83	3.44572506925611	0.195983342081156	0.65798269990162	0.986846636840823
Wdr83	-0.25	0.84	4.07563073665855	0.195975842025591	0.657988827816081	0.986846636840823
Ift122	-0.22	0.86	4.87132463871829	0.195736325832076	0.658184598126073	0.986846636840823
Etv5	0.26	1.19	3.79433769011396	0.195666118191195	0.658242009996861	0.986846636840823
LOC117713672	-0.86	0.55	-0.649077646614261	0.195457272993365	0.658412864723302	0.986846636840823
Foxj2	0.2	1.15	5.51610358432039	0.195342282133762	0.65850698448884	0.986846636840823
Wdr49	-0.51	0.7	0.833535469411136	0.195252439851156	0.658580543244845	0.986846636840823
LOC117719059	0.65	1.57	-0.333214252633373	0.195153223072797	0.658661800917286	0.986846636840823
Selenok	-0.23	0.86	7.55707922859619	0.195098271126983	0.658706816703031	0.986846636840823
Pabpn1	0.22	1.16	7.38093700957276	0.195050354462295	0.658746075479093	0.986846636840823
Map3k8	-0.35	0.79	1.61834792300449	0.194879418013584	0.658886173005487	0.986846636840823
Thg1l	-0.27	0.83	3.3658635924375	0.194746012032644	0.658995562012653	0.986846636840823
Trmt10b	0.25	1.19	4.22432527645097	0.194631854828441	0.659089203132228	0.986846636840823
Prlhr	-0.32	0.8	3.83637929593014	0.194523936062595	0.659177757143149	0.986846636840823
LOC117724639	-0.89	0.54	-0.714972652727275	0.194505220948538	0.659193117035144	0.986846636840823
Bcar3	0.25	1.19	4.85960820569405	0.194490293027421	0.659205369330218	0.986846636840823
Lmtk3	-0.34	0.79	7.87918455900376	0.194486875089792	0.659208174728215	0.986846636840823
Kcnj10	-0.29	0.82	8.06444864096059	0.194292318216018	0.65936791300191	0.986846636840823
Tet3	-0.2	0.87	6.19768260496203	0.194259068660841	0.659395221652522	0.986846636840823
Dynll2	0.26	1.2	9.74449218769627	0.194191308411124	0.659450883398612	0.986846636840823
Smad4	-0.2	0.87	6.45248914573322	0.194168649933011	0.659469498822537	0.986846636840823
Zbtb32	-0.43	0.74	1.04984028852304	0.194093844664092	0.659530965461954	0.986846636840823
Dnajb6	-0.24	0.85	8.22765718894654	0.194080017566593	0.659542328579597	0.986846636840823
Pknox1	0.27	1.2	3.77804723345071	0.193940610245657	0.659656920617104	0.986846636840823
Dcun1d4	-0.25	0.84	7.40641278313917	0.193868001896378	0.659716623749768	0.986846636840823
LOC117722611	-0.65	0.64	-0.458467631454142	0.193845527519717	0.659735106295072	0.986846636840823
Gtf2h2c	-0.2	0.87	5.89372662363123	0.193786467802491	0.659783682100561	0.986846636840823
Fam131a	-0.25	0.84	5.59214840467585	0.193463433402525	0.660049529917281	0.986846636840823
Scn4a	-0.76	0.59	-0.621687840228449	0.193370310322933	0.66012621665824	0.986846636840823
Dnaaf2	-0.25	0.84	3.65011847079269	0.193266790626937	0.660211490867967	0.986846636840823
Rab12	0.2	1.15	6.69433955868821	0.193178553781674	0.660284197366378	0.986846636840823
Ints6	-0.21	0.86	5.05893523126505	0.193169411755161	0.660291731460266	0.986846636840823
Lct	0.43	1.34	1.8091179998135	0.193146403671516	0.660310693740506	0.986846636840823
Jun	-0.21	0.87	6.6503781241883	0.193076579295804	0.66036824826135	0.986846636840823
LOC117716758	-0.92	0.53	0.141427857977663	0.192806208302853	0.660591225634668	0.986846636840823
Rasgef1a	-0.31	0.81	6.41060167448663	0.192796598334201	0.660599154492827	0.986846636840823
Arhgef11	-0.19	0.88	6.37378337955696	0.192783348591386	0.660610086791338	0.986846636840823
Ppp2r2d	-0.21	0.87	5.33642398220273	0.192759297865219	0.66062993207379	0.986846636840823
LOC117709684	-0.89	0.54	-0.548913472120475	0.192711603160624	0.660669291382046	0.986846636840823
Lyplal1	-0.31	0.81	2.11111250461099	0.19270007259434	0.660678807673306	0.986846636840823
Srfbp1	-0.21	0.86	5.00980152822086	0.192670141424336	0.660703511751099	0.986846636840823
Ola1	-0.23	0.85	7.44842843374426	0.192659480385903	0.660712311529636	0.986846636840823
Hspb3	0.74	1.67	-0.191144210895307	0.192624502049087	0.660741185204751	0.986846636840823
Ddc	0.2	1.15	5.43105688702936	0.192599362116068	0.660761939473631	0.986846636840823
Rnf166	-0.24	0.85	4.05255808903777	0.192560356110145	0.660794144075269	0.986846636840823
Htr1f	-0.47	0.72	0.759913511075706	0.192538792609075	0.660811949258628	0.986846636840823
U2af1l4	0.22	1.16	4.95696030583767	0.192531633932045	0.66081786050771	0.986846636840823
Nfatc4	0.36	1.29	2.73314016761914	0.192528300455455	0.660820613157466	0.986846636840823
Slc2a10	0.38	1.3	1.6627229187559	0.192506090202613	0.660838954208859	0.986846636840823
Mtfr1l	-0.19	0.88	6.38987811657651	0.192486075856552	0.660855482978576	0.986846636840823
Tada2b	-0.21	0.87	6.15107884071033	0.192455416164375	0.660880805153246	0.986846636840823
Snip1	0.25	1.19	4.1880675244554	0.192268627963351	0.661035127553908	0.986846636840823
Znf783	-0.27	0.83	4.47106958930972	0.192186403377341	0.661103088953314	0.986846636840823
Ak6	0.22	1.16	4.82344139161777	0.192185440497529	0.661103884908687	0.986846636840823
Tnks2	-0.24	0.85	8.39521553742109	0.192138983887309	0.661142290644956	0.986846636840823
Mycbpap	-0.33	0.8	2.63758069750441	0.192070301705326	0.661199080430421	0.986846636840823
Cnot1	-0.21	0.86	7.42029028270042	0.191791788137008	0.661429493200522	0.986846636840823
Tada2a	-0.27	0.83	4.6622465769011	0.1917728500306	0.661445167831816	0.986846636840823
Xpr1	-0.24	0.85	7.71989035105885	0.191612641947799	0.661577805265275	0.986846636840823
Zcchc14	-0.19	0.88	6.37417641012853	0.191589014142442	0.661597372487107	0.986846636840823
LOC117704055	0.55	1.47	0.042220468564589	0.191512793149764	0.661660504235364	0.986846636840823
Znf76	-0.22	0.86	5.52410799779852	0.191450448723488	0.66171215353619	0.986846636840823
Mab21l1	-0.48	0.72	0.571840597950571	0.191236172766394	0.661889747096875	0.986846636840823
LOC117703731	-0.24	0.85	4.35545016296286	0.190997514444257	0.662087688523295	0.986846636840823
Atp6ap1	0.21	1.16	7.29787146575075	0.190986006074086	0.662097237201092	0.986846636840823
Chpf2	-0.2	0.87	6.06308133966942	0.190937764698082	0.662137267567025	0.986846636840823
Mrtfa	-0.22	0.86	4.43320364192621	0.190936201159073	0.662138565081824	0.986846636840823
Acrbp	-0.39	0.76	1.30719054179426	0.190826838491741	0.662229336229686	0.986846636840823
Slc4a11	-0.39	0.76	1.08470199493993	0.190823873580171	0.662231797541128	0.986846636840823
Mtmr4	-0.23	0.85	7.45778901780605	0.190818693765299	0.662236097601789	0.986846636840823
Fermt2	0.21	1.16	6.82771010819247	0.190570953017021	0.662441842573565	0.986846636840823
Slc25a28	-0.21	0.87	4.9851119684491	0.19036400287184	0.662613833650776	0.986846636840823
Gdpd2	-0.34	0.79	6.57766977421947	0.190316082279022	0.662653675120664	0.986846636840823
Ap5b1	0.32	1.25	2.4257072513025	0.189942755212262	0.662964266118872	0.986846636840823
Myo1b	-0.21	0.86	5.51054313480413	0.18986357726285	0.663030185218534	0.986846636840823
Actrt3	0.65	1.56	-0.136538553073966	0.189662690189293	0.663197505895326	0.986846636840823
Herpud2	0.21	1.16	4.75738110255438	0.189564852396444	0.663279034061043	0.986846636840823
Ms4a10	0.75	1.68	-0.593506796161854	0.189350063135441	0.66345810562743	0.986846636840823
Dusp19	-0.26	0.83	3.97900298677252	0.18931006357266	0.663491466931592	0.986846636840823
LOC117722528	0.34	1.27	3.35171251306731	0.189167925299592	0.663610050104852	0.986846636840823
Gab2	0.19	1.14	6.32180188700196	0.189056701919441	0.663702878542166	0.986846636840823
Nup88	-0.19	0.87	5.97767996919994	0.189036574033407	0.663719680999288	0.986846636840823
Cemip2	-0.22	0.86	4.23255820954363	0.189003950895072	0.66374691656463	0.986846636840823
Trim62	-0.25	0.84	3.67462572460354	0.188954006992736	0.663788617858167	0.986846636840823
Dph7	0.21	1.16	5.13866395621198	0.18894563940882	0.663795605119143	0.986846636840823
Iah1	0.28	1.21	4.05146380085279	0.188840433810356	0.663883471622887	0.986846636840823
Tsr3	-0.22	0.86	4.70948592346358	0.188803424708553	0.66391438811668	0.986846636840823
Aven	0.23	1.17	4.35620524924972	0.188777053008731	0.663936420584393	0.986846636840823
Chmp4b	-0.23	0.85	8.27875878081368	0.188742636303619	0.663965177074178	0.986846636840823
Prdm5	0.34	1.26	2.02241713930209	0.18841476639515	0.664239281474116	0.986846636840823
Skor2	0.57	1.49	0.265398359117594	0.188389906609974	0.66426007620229	0.986846636840823
Zbtb18	0.2	1.15	6.04461245031927	0.188338732455194	0.664302887523659	0.986846636840823
Sucla2	0.24	1.18	8.67148977348006	0.188334185794395	0.664306691507627	0.986846636840823
Smap2	-0.26	0.83	7.14499855715634	0.188254310540255	0.664373528395278	0.986846636840823
Slc30a10	-0.25	0.84	5.66058825370733	0.188216868307441	0.664404864578494	0.986846636840823
Enpp4	0.19	1.14	5.53145928965626	0.188188810930026	0.664428348808596	0.986846636840823
Aldh3b1	0.45	1.36	1.13393290798757	0.188155861098252	0.66445593071473	0.986846636840823
Lgi4	0.25	1.19	5.06593893781998	0.188092682633894	0.66450882467084	0.986846636840823
LOC117721452	-0.54	0.69	0.174932163166593	0.188058405497872	0.664537526418728	0.986846636840823
Atrn	-0.24	0.85	8.21373497343812	0.188037003417984	0.664555448893945	0.986846636840823
Map3k13	-0.2	0.87	5.04259449500505	0.188022890842777	0.664567267673686	0.986846636840823
Hagh	-0.22	0.86	5.21408214046672	0.187998803328014	0.664587441327787	0.986846636840823
Sass6	0.27	1.21	3.34167290734122	0.187953873873214	0.664625074521761	0.986846636840823
Grin2b	-0.29	0.82	3.60657463231909	0.187951635652755	0.664626949409018	0.986846636840823
Vsig1	0.72	1.65	-0.490119831294869	0.187844525155265	0.664716688028859	0.986846636840823
Bcl2l10	0.71	1.64	-0.4563048778715	0.187812981033166	0.664743121912755	0.986846636840823
Elovl5	0.22	1.16	7.73232424087595	0.187728579625357	0.664813863019031	0.986846636840823
Jmjd4	-0.26	0.84	3.65092185902941	0.187642218213881	0.664886266457318	0.986846636840823
Jrk	-0.26	0.83	3.37529083342645	0.187555050766674	0.664959365726356	0.986846636840823
Glg1	-0.24	0.85	8.70740077581555	0.187385406338992	0.665101688657692	0.986846636840823
Ears2	-0.25	0.84	3.87500696002087	0.187321871578499	0.665155010736512	0.986846636840823
LOC117708580	-0.22	0.86	4.36405737060803	0.187308982689999	0.665165829153847	0.986846636840823
Ankrd53	-0.34	0.79	2.70139051244448	0.18719523470455	0.665261323827294	0.986846636840823
Inpp5j	-0.24	0.85	4.23277662695413	0.18714128478067	0.665306628367902	0.986846636840823
Tbc1d22b	-0.22	0.86	5.85295616691798	0.187109995355897	0.665332907267733	0.986846636840823
Drosha	-0.21	0.87	6.98121354202448	0.186897061751799	0.665511812107728	0.986846636840823
LOC117706272	0.45	1.36	0.642966179147399	0.186739898382617	0.66564393691671	0.986846636840823
Smim26	0.23	1.17	4.09390302175331	0.186652338979912	0.665717575371674	0.986846636840823
Iftap	-0.28	0.83	3.14021549637036	0.186572583024341	0.665784668878216	0.986846636840823
Dusp16	0.2	1.15	5.33818633791422	0.186426534004222	0.66590757455828	0.986846636840823
Kank4	0.32	1.25	2.07929228031993	0.18640536369294	0.665925394901651	0.986846636840823
C9H12orf71	1.04	2.05	-0.847175261870626	0.186343691553585	0.665977314950116	0.986846636840823
LOC117720771	1.04	2.05	-0.847175261870626	0.186343691553585	0.665977314950116	0.986846636840823
Slc18a1	1.04	2.05	-0.847175261870626	0.186343691553585	0.665977314950116	0.986846636840823
Zpld1	1.04	2.05	-0.847175261870626	0.186343691553585	0.665977314950116	0.986846636840823
Mcm4	0.3	1.23	2.7914624760329	0.186096151280397	0.666185814800318	0.986846636840823
LOC117708536	0.43	1.35	0.680860741528968	0.18606660559007	0.666210711724264	0.986846636840823
Ppm1d	0.22	1.17	4.6125899637617	0.186005126541921	0.666262525076004	0.986846636840823
Top3b	-0.19	0.87	5.29285995258264	0.185995787846381	0.66627039643628	0.986846636840823
Dip2b	-0.24	0.85	6.56990157185868	0.185942093072874	0.666315659008545	0.986846636840823
Spata1	-0.26	0.83	3.42157337632423	0.185876268293927	0.666371157271841	0.986846636840823
LOC117714960	-0.76	0.59	-0.582903986067354	0.185821170343953	0.666417620479058	0.986846636840823
Abca5	-0.22	0.86	7.03298580980454	0.185807112747685	0.666429476329779	0.986846636840823
Dclre1b	-0.29	0.82	2.53325639230627	0.185772226556307	0.66645890083236	0.986846636840823
Foxf1	0.61	1.53	-0.252285553257138	0.185760426206948	0.666468854492073	0.986846636840823
Dusp12	-0.22	0.86	4.63685065651582	0.18575305385077	0.666475073305404	0.986846636840823
LOC117704703	-0.29	0.82	2.73613153433651	0.185703836396809	0.666516593519067	0.986846636840823
Trpm8	0.49	1.41	0.405132667536045	0.185646268211284	0.66656516675151	0.986846636840823
Mutyh	-0.32	0.8	2.42427155530252	0.185563315765426	0.666635173692914	0.986846636840823
Dock7	-0.19	0.88	5.66701574657383	0.185438596777357	0.666740464039197	0.986846636840823
Dcaf12	-0.19	0.87	5.41506773402324	0.185432402729706	0.666745694276107	0.986846636840823
Gm2a	0.2	1.15	5.74375637041057	0.185374435726312	0.666794646475241	0.986846636840823
Fgfr3	-0.24	0.85	7.81385912846332	0.185356972091093	0.666809396011766	0.986846636840823
Spcs3	-0.22	0.86	7.93654976757588	0.185295602231251	0.666861234651199	0.986846636840823
C6H17orf58	-0.24	0.84	4.8599106835085	0.185185016440179	0.666954671294794	0.986846636840823
Endog	0.34	1.27	1.68619870966246	0.185144495052589	0.666988917085337	0.986846636840823
Dysf	-0.22	0.86	4.36212010921894	0.185096432509009	0.667029541882447	0.986846636840823
Fto	-0.26	0.84	8.27242184269251	0.185030578130581	0.667085215353788	0.986846636840823
Nrcam	-0.36	0.78	8.32599379524542	0.185020572738038	0.667093674967314	0.986846636840823
LOC117694304	0.84	1.79	-0.653098414949777	0.184996327695054	0.667114175406607	0.986846636840823
Cfp	-0.25	0.84	3.83922780996243	0.184762198316021	0.667312225878399	0.986846636840823
Lpar4	0.51	1.43	0.856025706269541	0.184671127323206	0.667389303160126	0.986846636840823
Lhfpl4	-0.38	0.77	8.42863117026947	0.18437287388339	0.667641885537472	0.986846636840823
Mrpl12	0.21	1.16	5.74058926107243	0.184281522991255	0.667719296418254	0.986846636840823
Sapcd2	-0.44	0.74	0.729852544904394	0.184229021004293	0.667763796962394	0.986846636840823
Vps54	0.19	1.14	5.93293752459492	0.183921011220853	0.668025016595327	0.986846636840823
Capsl	0.32	1.25	3.25303521081337	0.183875396910238	0.668063723589826	0.986846636840823
Kbtbd7	0.19	1.14	6.2331372583015	0.183837196180612	0.668096144005813	0.986846636840823
Smc2	0.21	1.16	4.43914756103462	0.183740922366327	0.66817786791528	0.986846636840823
Lgi2	-0.25	0.84	4.51516343875242	0.183709838262294	0.668204259677098	0.986846636840823
Ncapd3	-0.23	0.86	4.3796988720731	0.183652760980221	0.668252727665205	0.986846636840823
Mthfsd	-0.25	0.84	3.60323013614101	0.183459406091348	0.668416984009108	0.986846636840823
Grin2d	-0.26	0.83	5.13235080635183	0.183407042323156	0.668461485026529	0.986846636840823
Pla2g4f	0.78	1.72	-0.634037098748098	0.183406096910099	0.668462288548927	0.986846636840823
Kcnj3	-0.25	0.84	6.11133561389887	0.183147965099185	0.668681770848856	0.986846636840823
LOC117724772	0.67	1.59	-0.285902317334877	0.183083968531728	0.668736213656539	0.986846636840823
Rpl15	0.22	1.16	7.8798974870618	0.183066686227958	0.668750917893351	0.986846636840823
Iqsec3	-0.39	0.76	7.54740884841944	0.183042860933162	0.668771190424703	0.986846636840823
Cst7	-0.61	0.66	-0.11818395978988	0.182940705871314	0.668858130098417	0.986846636840823
Mzt1	0.2	1.15	7.31856557376292	0.182902671130861	0.668890507126557	0.986846636840823
Rbm11	-0.26	0.83	3.71813702404614	0.182770880832945	0.669002724276587	0.986846636840823
Il17rc	-0.26	0.84	3.39124081810361	0.182696137258516	0.669066388399037	0.986846636840823
Bicd2	-0.2	0.87	6.9661609033674	0.182670303102344	0.669088396666754	0.986846636840823
Canx	0.26	1.2	10.3275593513707	0.182658335091936	0.669098592908178	0.986846636840823
Golm1	-0.22	0.86	4.39733271325781	0.182539147592416	0.669200157207874	0.986846636840823
LOC117706336	0.59	1.51	-0.0860940599616507	0.18252570866792	0.669211611497262	0.986846636840823
Ltbp3	-0.21	0.87	6.67476427245437	0.182524066784815	0.669213010944338	0.986846636840823
Trim14	0.43	1.34	1.15184411044363	0.182432181041107	0.669291340953934	0.986846636840823
Ttc9c	0.19	1.14	6.14369957405228	0.182395109934552	0.669322949632129	0.986846636840823
LOC117721762	0.32	1.25	1.98423835179315	0.182005094810324	0.669655726421276	0.986846636840823
LOC117704571	-0.34	0.79	1.58630873541902	0.181978817691721	0.669678162278086	0.986846636840823
Pax7	0.59	1.51	0.0179593897226907	0.181908905043453	0.66973786422724	0.986846636840823
Tmem269	0.56	1.47	-0.2577626126375	0.181813133049552	0.669819670794742	0.986846636840823
Kash5	-0.54	0.69	-0.0444734749070858	0.181599125268862	0.67000256412899	0.986846636840823
Znf395	-0.2	0.87	5.05936205906434	0.181569466204827	0.670027921126973	0.986846636840823
LOC117705232	0.61	1.53	-0.419792762873561	0.181537153935318	0.670055549266638	0.986846636840823
Spred3	-0.31	0.81	4.02298444384422	0.181461746400123	0.670120036694082	0.986846636840823
Aff3	-0.26	0.83	5.48539931311577	0.181447853795117	0.670131919174688	0.986846636840823
Fbxl8	-0.33	0.8	2.03765075590075	0.181426612713077	0.670150087918467	0.986846636840823
LOC117707172	-0.29	0.82	2.85169842210202	0.18140660789361	0.670167200363338	0.986846636840823
Slc15a5	-0.66	0.63	-0.430704324024914	0.181328831250278	0.670233742350863	0.986846636840823
Selenos	-0.2	0.87	5.2467058031061	0.181105462202972	0.670424940037615	0.986846636840823
Fam214a	-0.19	0.87	5.29513184854059	0.180957725370302	0.670551475180961	0.986846636840823
Znf511	-0.33	0.8	1.58196233772915	0.180834943021758	0.670656683476844	0.986846636840823
Zbtb41	-0.26	0.83	3.77897085043972	0.180808306004673	0.670679513458115	0.986846636840823
LOC117710021	-0.49	0.71	0.565729230824199	0.180770463520559	0.670711950804933	0.986846636840823
Arhgef37	0.29	1.22	3.3196829999101	0.180769491100537	0.670712784384584	0.986846636840823
Gjc2	-0.29	0.82	3.80911013716404	0.180676383164123	0.670792610803332	0.986846636840823
Rftn1	-0.28	0.83	4.70322573095215	0.180515172598993	0.670930882695893	0.986846636840823
Cdc37	-0.22	0.86	8.14827048350859	0.18049294988606	0.67094994905175	0.986846636840823
LOC117715449	-0.25	0.84	3.88353548798572	0.180470411744304	0.670969287450443	0.986846636840823
Fzd1	0.24	1.18	3.9354143169025	0.180466513719646	0.670972632216596	0.986846636840823
LOC117724600	-0.34	0.79	2.07432409406402	0.180275200633274	0.671136844085014	0.986846636840823
Tbck	-0.2	0.87	5.4088636839756	0.180264579175201	0.671145963930893	0.986846636840823
Cdkl2	-0.23	0.85	6.95053162983528	0.180255166798505	0.671154045894702	0.986846636840823
LOC117694311	-0.46	0.72	0.587429103064879	0.18022766436082	0.671177662367493	0.986846636840823
LOC117710163	0.22	1.17	4.13563446682549	0.180089083198686	0.671296695031547	0.986846636840823
Usp46	-0.24	0.85	6.51711759968008	0.180075268948952	0.67130856358134	0.986846636840823
Qsox2	-0.22	0.86	4.87457600546744	0.180068441223503	0.671314429838393	0.986846636840823
Smug1	0.3	1.24	2.00655407563235	0.180018768244245	0.671357111906438	0.986846636840823
Fam184b	-0.32	0.8	4.28781855478307	0.179991141926616	0.671380853138735	0.986846636840823
LOC117693575	0.7	1.62	0.0943615050627857	0.179888218497029	0.671469321390014	0.986846636840823
Csde1	0.25	1.19	9.38262352842082	0.179882952922963	0.671473848238417	0.986846636840823
Rtl4	0.41	1.32	0.904669322682775	0.179853743468775	0.671498961216594	0.986846636840823
LOC117703069	-0.38	0.77	7.28369645812623	0.179839038713482	0.671511604615963	0.986846636840823
LOC117710053	-0.21	0.87	7.39806907960757	0.179726427908088	0.671608449530992	0.986846636840823
Tspyl2	-0.29	0.82	9.15550184529966	0.179666710455944	0.671659820863479	0.986846636840823
Tnfrsf13c	-0.57	0.67	-0.0481397771939561	0.179645050311018	0.6716784562724	0.986846636840823
LOC117715584	-0.75	0.59	-0.405442897419679	0.179627141388995	0.671693865299716	0.986846636840823
Gabpb1	-0.19	0.88	5.79402557024733	0.179342269916744	0.671939093681508	0.986846636840823
Krt10	-0.33	0.8	1.73094935748077	0.179274647247991	0.671997339620195	0.986846636840823
Fam83f	-0.66	0.63	0.0715718168404283	0.179232743341569	0.672033439526427	0.986846636840823
Vgll3	0.32	1.25	2.91204286337641	0.179190535170964	0.672069806585062	0.986846636840823
Tmem147	0.22	1.17	4.37833450847355	0.179188837221779	0.672071269663817	0.986846636840823
Dcp1b	-0.21	0.86	4.64184650968945	0.179151987299812	0.672103024299306	0.986846636840823
Arfgap2	-0.2	0.87	7.06116716549652	0.179097320775445	0.67215013910706	0.986846636840823
Sphkap	-0.26	0.84	6.09342330281935	0.179060335130773	0.672182020307401	0.986846636840823
Add3	0.22	1.16	7.55210357056458	0.178999777210092	0.672234228921601	0.986846636840823
Pcbp4	-0.2	0.87	6.25762684728678	0.17899424630418	0.672238997783422	0.986846636840823
Znf148	0.19	1.14	6.19728863339929	0.178930562895871	0.672293913198524	0.986846636840823
Mcrs1	-0.21	0.87	4.97969992608967	0.178858980959672	0.672355653419429	0.986846636840823
Cldn1	0.31	1.24	2.20243095352152	0.178755898759019	0.672444588564472	0.986846636840823
Slc10a4	0.43	1.35	0.904499045275016	0.178744604061307	0.672454335009181	0.986846636840823
Pisd	-0.2	0.87	4.9341622488763	0.178611341862049	0.672569357326595	0.986846636840823
Pnpt1	0.19	1.14	5.51203967266989	0.178608885525088	0.672571477934091	0.986846636840823
Ccdc102a	0.35	1.27	2.91619631743633	0.178574878027693	0.672600839089973	0.986846636840823
Gmds	-0.21	0.87	4.69191871676665	0.17855522863229	0.672617805349871	0.986846636840823
Ddx11	-0.24	0.84	3.6301563704047	0.178432464048051	0.6727238312822	0.986907327649001
Lmntd1	-0.54	0.69	0.390291570274574	0.178305714447062	0.672833343991001	0.98691420684772
Setd5	-0.24	0.85	7.86494598140711	0.178243796004848	0.672886858715452	0.98691420684772
Ptchd1	-0.33	0.8	2.65378690347305	0.1781526046688	0.672965693292884	0.98691420684772
Foxj1	-0.29	0.82	2.96825570815139	0.178061482194564	0.673044492087312	0.98691420684772
LOC117701123	0.21	1.16	4.92521388416914	0.178053005814719	0.673051823303277	0.98691420684772
Dennd2c	0.26	1.2	3.53442795177648	0.177973848884256	0.67312029601194	0.986919796160446
Psma2	0.21	1.16	7.61769628850437	0.17787615006339	0.673204832652133	0.986932591018542
Ptp4a2	0.21	1.16	7.73780872235701	0.177814320923849	0.67325834617605	0.986932591018542
Spata13	0.22	1.17	4.14029686981823	0.177739622038199	0.673323013168186	0.98693259867339
Stard3	-0.23	0.85	4.09733176739121	0.177581138389609	0.673460265832599	0.986948991511246
Siah3	0.38	1.3	1.27394617630379	0.177577378772194	0.673463522675072	0.986948991511246
Znf654	-0.2	0.87	4.95998381203853	0.17743350685177	0.673588185068926	0.986986882965953
Gja8	-0.44	0.74	0.707128411785116	0.177398289545894	0.67361870928758	0.986986882965953
Saal1	-0.2	0.87	4.89398024276285	0.17727234932889	0.673727895805155	0.986994379781114
Mamdc4	-0.29	0.82	2.14596812403817	0.177091953782881	0.673884373086254	0.986994379781114
Erich6	-0.39	0.76	1.53683043108395	0.176980944152476	0.673980710815889	0.986994379781114
Ca10	-0.35	0.78	6.62166571305439	0.176778437651537	0.674156544118501	0.986994379781114
Itpkb	-0.2	0.87	7.08959231000683	0.176732918734884	0.674196083811159	0.986994379781114
Rprd1b	-0.2	0.87	5.81576947620047	0.17670763735592	0.674218046894571	0.986994379781114
LOC117695021	0.92	1.9	0.0150204731847478	0.176701507239341	0.674223372684054	0.986994379781114
Gypc	0.33	1.25	2.27795603358896	0.176554805426713	0.674350858324969	0.986994379781114
Cmtm7	0.52	1.43	0.501607624523719	0.176541490091739	0.674362432595694	0.986994379781114
C9H2orf68	0.34	1.27	2.43605087133773	0.176459196192832	0.674433977444186	0.986994379781114
Taf11	-0.19	0.88	5.91907213886746	0.176254724880991	0.674611826162478	0.986994379781114
Pigk	0.18	1.14	6.27347010681236	0.176239902092817	0.674624723708835	0.986994379781114
Ncbp1	-0.2	0.87	6.65904256889477	0.176193906613815	0.674664749176452	0.986994379781114
Nfkbib	0.22	1.17	4.51614114028495	0.176140962489364	0.674710828993969	0.986994379781114
Orai3	0.25	1.19	3.57018778662425	0.176128270220296	0.67472187689643	0.986994379781114
Ykt6	0.2	1.15	6.60089238515578	0.176107256615896	0.674740169079992	0.986994379781114
Pold1	-0.28	0.82	2.81756016322771	0.176014897766479	0.674820581980873	0.986994379781114
Mthfd2l	-0.26	0.84	3.75094877894608	0.175742416232173	0.67505796466882	0.986994379781114
Tspan9	0.3	1.23	3.38010330154827	0.175702740180492	0.675092548018628	0.986994379781114
Il6st	0.22	1.16	7.54215736024773	0.17556690025348	0.675210986706569	0.986994379781114
Sdr39u1	0.27	1.2	3.64232477136109	0.175527377364633	0.675245456786701	0.986994379781114
Gp9	0.76	1.69	-0.395704221517974	0.175493676890532	0.675274852422973	0.986994379781114
Mettl8	-0.24	0.85	4.0413691095197	0.175485508409287	0.675281977976687	0.986994379781114
Emg1	0.23	1.17	4.09549836129222	0.175272813084943	0.675467585654271	0.986994379781114
Lman2	0.22	1.16	7.71403350368117	0.175247218908054	0.675489929225098	0.986994379781114
Akip1	-0.27	0.83	3.09347589889597	0.175229290513414	0.675505581753706	0.986994379781114
Shld3	-0.64	0.64	-0.156168824321761	0.175127550316738	0.675594424674952	0.986994379781114
Angel2	-0.19	0.88	5.53303077045665	0.175090867015269	0.675626465191362	0.986994379781114
Rab1a	0.22	1.17	8.38598276581038	0.175055663511539	0.675657216907992	0.986994379781114
C18H16orf87	0.19	1.14	5.35999787801107	0.175024492254453	0.675684449323472	0.986994379781114
Got2	-0.2	0.87	7.51689725842206	0.17502144293102	0.675687113483334	0.986994379781114
C5H9orf43	0.27	1.21	2.93300619580088	0.175014554372532	0.675693132040415	0.986994379781114
Adcy7	0.21	1.16	4.27632406967894	0.174785293476384	0.67589351751227	0.987125303290394
LOC117719762	-0.41	0.75	0.652109092196238	0.174764030040521	0.675912110639318	0.987125303290394
Wdr73	-0.24	0.85	3.81903313060672	0.174689317312924	0.675977451317945	0.987126276259643
Fbxl6	-0.26	0.83	3.23571976768271	0.174449693560778	0.676187127201455	0.987306147599082
Fbxl2	-0.3	0.81	4.04721764982299	0.174400722774246	0.67622999849314	0.987306147599082
Rrm1	-0.21	0.87	5.0578406497889	0.174190559912216	0.676414065089272	0.987393432202089
Phtf1	-0.21	0.87	7.43656531238817	0.174184738197983	0.676419165767218	0.987393432202089
Naa38	0.2	1.15	4.74018138912112	0.173924574369711	0.676647209795054	0.987631860294722
Ythdf2	-0.19	0.87	5.88351582304394	0.173580324217171	0.6769492668158	0.987978261561442
C2H20orf194	-0.23	0.86	8.02398434910032	0.173438242922513	0.677074036352189	0.987978308500287
Glrb	-0.3	0.81	7.03366765750874	0.173432865729906	0.677078759543537	0.987978308500287
Jagn1	0.23	1.17	3.90181111355943	0.173322164225076	0.677176016071347	0.988025765538377
Ahdc1	-0.19	0.88	5.85487671316562	0.173221694174058	0.677264315331962	0.988060145757191
Rhot2	0.21	1.15	5.10755113003481	0.172918691744027	0.677530794565345	0.988224672530035
Mmgt1	0.2	1.15	4.85389288170758	0.172876814256122	0.677567645774631	0.988224672530035
Pcf11	0.19	1.14	6.68167358848785	0.172872628727855	0.677571329229301	0.988224672530035
Gfpt1	-0.21	0.86	7.29547418634503	0.172724376019556	0.677701832082797	0.988267270418074
Rnf32	-0.32	0.8	2.26277003601227	0.172692347341706	0.677730034689509	0.988267270418074
Gemin6	-0.3	0.81	2.32409219319582	0.172608048008444	0.677804278483183	0.988281114108599
Cmss1	-0.26	0.83	3.23640401517895	0.172513465132235	0.677887604472108	0.988308196299339
LOC117714070	-0.32	0.8	2.11878551038239	0.17212088994741	0.678233743446836	0.988344901099652
Nme2	0.22	1.16	6.62036668358594	0.172031344615014	0.678312761599039	0.988344901099652
Dcaf8	-0.2	0.87	7.446079805084	0.172007587754366	0.678333729587361	0.988344901099652
C19H5orf34	0.28	1.21	2.71208661388808	0.17195386650416	0.678381150635357	0.988344901099652
Agbl2	-0.39	0.76	1.35044145103564	0.171854974245685	0.678468467930391	0.988344901099652
LOC117712209	0.19	1.14	5.31167996913022	0.171783588166923	0.678531516837583	0.988344901099652
Marchf7	-0.2	0.87	6.63106563025768	0.17160136819066	0.678692524997319	0.988344901099652
Znf672	-0.22	0.86	4.09326247580111	0.171566933233177	0.67872296270963	0.988344901099652
LOC117694052	-0.3	0.81	7.23741758756203	0.171541950938094	0.678745047274269	0.988344901099652
Rubcnl	-0.48	0.72	0.181532647534834	0.171541386898139	0.678745545912209	0.988344901099652
Sorbs1	0.22	1.16	8.17924177824839	0.171464892242207	0.678813179697344	0.988344901099652
Sdf4	0.22	1.17	6.78664393211023	0.171345916792181	0.678918408580973	0.988344901099652
Ccdc171	-0.29	0.82	2.79881083569727	0.171293258195836	0.678964996601697	0.988344901099652
Cdkn2aip	-0.18	0.88	5.50219633310322	0.171062708383152	0.679169067035491	0.988344901099652
Nudc	-0.24	0.85	9.26688765508964	0.170882968201433	0.679328275230368	0.988344901099652
Mrpl2	-0.19	0.87	5.17129959668976	0.170853026982979	0.679354805743937	0.988344901099652
Spta1	0.43	1.35	1.01337112261836	0.170791914970613	0.67940896472993	0.988344901099652
Golga4	-0.23	0.85	9.10663594465566	0.170769810158925	0.679428557357855	0.988344901099652
Mkrn2	-0.19	0.88	5.79577495068367	0.170757137019965	0.67943979088025	0.988344901099652
Dvl1	-0.18	0.88	6.18008099066506	0.17045917555109	0.679704045892561	0.988344901099652
Lrrc4	-0.26	0.83	4.64185336434528	0.170434534461061	0.67972591159437	0.988344901099652
Slc24a2	-0.31	0.81	6.94518273757079	0.170424400707498	0.679734904494539	0.988344901099652
Nr1h2	0.23	1.18	5.01239377829852	0.170396786141644	0.679759411813404	0.988344901099652
Ptk6	-0.84	0.56	-0.589419843909808	0.170370110280266	0.679783088259868	0.988344901099652
Dync1li2	-0.24	0.85	8.51513831637416	0.170364996791959	0.679787627038958	0.988344901099652
Frmd3	-0.25	0.84	4.18261948476543	0.170363030154924	0.679789372665241	0.988344901099652
Parp1	-0.19	0.88	6.81231546283076	0.170311514394389	0.679835103283207	0.988344901099652
Mat2a	-0.22	0.86	8.18854480437821	0.170280177471188	0.679862925076484	0.988344901099652
Camkmt	-0.21	0.86	4.27228604395015	0.170246545084066	0.679892788179962	0.988344901099652
Tnfsf8	0.76	1.69	-0.4274215786931	0.170233418035521	0.679904444976955	0.988344901099652
Slc11a2	0.19	1.14	5.35223908953669	0.170215717454202	0.679920163896111	0.988344901099652
Rock2	-0.22	0.86	8.0528989375223	0.170040407353481	0.680075898887787	0.988449817885234
Knop1	0.19	1.14	4.9213460836497	0.169977590797218	0.680131724211663	0.988449817885234
Nav1	-0.19	0.88	6.9134530185794	0.169915829284931	0.680186623681361	0.988449817885234
LOC117703389	0.48	1.4	0.143931961825611	0.169534404538274	0.680525928955321	0.988729593349784
Tspan5	0.18	1.14	6.01630871690839	0.169527911465697	0.680531708882085	0.988729593349784
Msmp	-0.19	0.88	5.44379656814629	0.169424979620429	0.680623352835084	0.988729593349784
Unc119	-0.26	0.84	3.35472788770748	0.169408234265442	0.680638264910318	0.988729593349784
Sh3gl2	-0.24	0.85	6.72667891977733	0.169301331346371	0.680733484428393	0.988738234801443
Ppih	-0.25	0.84	3.52937745400808	0.169098600974301	0.680914155018636	0.988738234801443
Poglut2	-0.19	0.87	4.87336411282596	0.168994999933245	0.681006531766144	0.988738234801443
Ttc13	-0.22	0.86	6.57461216318629	0.168920356889654	0.681073108386925	0.988738234801443
Paxbp1	-0.21	0.87	7.17198346530825	0.168906928174643	0.681085087730694	0.988738234801443
Txn2	0.2	1.15	5.96740602355267	0.168845335992228	0.681140039355466	0.988738234801443
Hunk	-0.26	0.84	3.64963400281065	0.168702837027153	0.681267219723273	0.988738234801443
Ip6k3	-0.43	0.74	0.662333020460779	0.168688218244376	0.681280270541053	0.988738234801443
Plekha4	0.32	1.25	2.05440352262562	0.168678762519081	0.681288712426772	0.988738234801443
Nmnat2	-0.29	0.82	6.70768328104866	0.168521665413197	0.681429006114576	0.988738234801443
Fndc5	-0.26	0.84	4.98233821158463	0.168500228378628	0.681448156125571	0.988738234801443
Cfap58	-0.37	0.77	1.90409845176166	0.168369981183334	0.681564538424377	0.988738234801443
Slc26a6	-0.2	0.87	5.0205285136358	0.168355731749062	0.681577274188761	0.988738234801443
Gtpbp4	0.19	1.14	6.53776067188235	0.168293671023881	0.681632749754911	0.988738234801443
Prxl2b	-0.2	0.87	6.97349058298167	0.16804370051071	0.681856317398833	0.988738234801443
Eif4a2	-0.26	0.84	10.5340942065267	0.167993522230576	0.681901219055574	0.988738234801443
Cdc42se1	-0.25	0.84	3.5688891043492	0.167985394621506	0.681908492722495	0.988738234801443
Mtch2	0.19	1.14	6.91690097767372	0.167977590900709	0.681915476724457	0.988738234801443
Actr1a	-0.21	0.86	7.8475701449172	0.167677251671133	0.682184411803965	0.988738234801443
Catsper2	0.44	1.36	0.791771727136585	0.167624860128257	0.682231353972107	0.988738234801443
Med29	0.23	1.17	4.27695699078005	0.167600269077819	0.682253390200005	0.988738234801443
Stat3	-0.19	0.88	6.75660216341176	0.167552030958525	0.682296622230274	0.988738234801443
Tysnd1	0.29	1.22	2.80928438892614	0.167528314077912	0.682317880468432	0.988738234801443
C2cd5	-0.23	0.86	7.2781856015428	0.167480847087893	0.682360432006109	0.988738234801443
Plscr4	0.2	1.15	4.60839711937466	0.167454498222034	0.682384055349188	0.988738234801443
Fam13b	-0.22	0.86	7.71048596735995	0.167452478523313	0.682385866220103	0.988738234801443
LOC117717192	0.31	1.24	2.93520421277985	0.167367213606206	0.682462326759814	0.988738234801443
Trim37	-0.29	0.82	8.73537366684654	0.167251705164852	0.68256594417666	0.988738234801443
LOC117709146	0.25	1.19	8.76005692405445	0.167246768310461	0.68257037373679	0.988738234801443
Gemin7	0.27	1.2	2.95880932486883	0.16722755240336	0.682587615809658	0.988738234801443
Guf1	0.23	1.17	3.84248936961894	0.167076136399491	0.682723519018206	0.988841247938402
Ftsj1	-0.26	0.83	3.31783460854015	0.166969277482577	0.682819473344611	0.988880616631843
Dtnb	-0.21	0.87	4.72925527503712	0.16690158223745	0.682880279060449	0.988880616631843
LOC117703399	-0.27	0.83	4.03056961026385	0.166508139846516	0.683233964896869	0.988911379594202
LOC117716149	-0.46	0.73	0.622610942473744	0.166420434912692	0.683312873852695	0.988911379594202
LOC117712568	-0.19	0.88	6.78945432794543	0.166206682388761	0.683505290650927	0.988911379594202
Kcnh1	-0.3	0.82	4.87098706929013	0.166167065325443	0.683540969182023	0.988911379594202
Fbxl20	-0.24	0.85	4.70785601254515	0.166162265385516	0.683545292272556	0.988911379594202
Fyco1	0.2	1.15	5.68178999738884	0.166025211805434	0.683668761017422	0.988911379594202
Arrdc5	-0.61	0.66	-0.464019071456911	0.16601151208007	0.683681106083971	0.988911379594202
Polg2	-0.3	0.81	3.32718937895552	0.165933840028914	0.683751108984705	0.988911379594202
Eif3e	0.19	1.14	7.20269482190449	0.165897012600588	0.683784306837802	0.988911379594202
Exosc1	-0.25	0.84	3.31217223509223	0.16571462957973	0.683948778213704	0.988911379594202
LOC117716455	0.87	1.83	-0.6867173383152	0.165567276755899	0.684081736743551	0.988911379594202
Cd47	-0.19	0.88	6.57967824398791	0.165476624178341	0.684163568108434	0.988911379594202
Hacd2	0.19	1.14	4.91338693881002	0.165472621471345	0.684167181922537	0.988911379594202
Pkd1	-0.2	0.87	6.76679382284348	0.165467579921628	0.684171733720517	0.988911379594202
Flot2	-0.19	0.88	7.01431231609621	0.165447427097155	0.684189929644522	0.988911379594202
Adora2a	0.36	1.29	1.31247562644326	0.165311110352283	0.684313043546925	0.988911379594202
Ldlrap1	0.19	1.14	5.21676947475964	0.16526338825504	0.684356157539458	0.988911379594202
Eif1ax	0.2	1.15	5.16388447170211	0.1651498537708	0.6844587581578	0.988911379594202
Cdc25c	0.35	1.28	1.70690822604662	0.165031960405018	0.684565341375785	0.988911379594202
LOC117718782	0.62	1.54	0.496324931961601	0.165023073865575	0.684573377178868	0.988911379594202
Ctbp2	0.18	1.13	5.80385601595461	0.164970525289778	0.684620900267363	0.988911379594202
Ntm	-0.33	0.79	7.55159445277415	0.164953041929769	0.684636713559654	0.988911379594202
Lss	-0.2	0.87	5.78009614919581	0.164936319782948	0.684651839265781	0.988911379594202
Rnf115	-0.18	0.88	5.82569136673744	0.164916049539432	0.684670175534294	0.988911379594202
Smim27	0.65	1.57	-0.151687909274301	0.164892772099221	0.684691233703549	0.988911379594202
Sephs1	0.19	1.14	4.75628850780007	0.164727526938464	0.684840774188628	0.988911379594202
Cdc42	0.22	1.16	8.47258650991106	0.164668874306494	0.684893873560786	0.988911379594202
LOC117714973	0.5	1.41	1.35866638665258	0.164537015412311	0.685013288216022	0.988911379594202
Lzts3	0.19	1.14	6.80097276543505	0.164457892674096	0.685084970464459	0.988911379594202
Scmh1	-0.25	0.84	3.87784860240625	0.164417353924727	0.685121704838302	0.988911379594202
Taf2	-0.21	0.87	5.3953209480023	0.164343386903588	0.685188743984789	0.988911379594202
Faah	-0.21	0.87	4.2766588864185	0.164247006408367	0.68527612368343	0.988911379594202
LOC117705957	-0.34	0.79	1.5927943382959	0.164101215470756	0.685408356215762	0.988911379594202
Kiaa1217	0.19	1.14	5.83902099449953	0.164058705322425	0.685446925839771	0.988911379594202
Pdia6	-0.22	0.86	8.55149683645097	0.164024221155697	0.68547821773261	0.988911379594202
Tsnax	-0.23	0.85	8.21588588697113	0.163803007941726	0.685679043879702	0.988911379594202
Efr3a	-0.21	0.87	7.57483257811735	0.163742832885839	0.685733700488938	0.988911379594202
Sall2	-0.26	0.83	6.30277582442439	0.163722069696382	0.68575256227006	0.988911379594202
Ankib1	-0.18	0.88	6.43851286058082	0.163669148936109	0.68580064305807	0.988911379594202
Osgep	-0.19	0.87	5.0907218380467	0.163554353809863	0.685904970470535	0.988911379594202
LOC117710518	0.59	1.5	-0.153997968995481	0.163413931759192	0.686032645933186	0.988911379594202
Adarb2	-0.28	0.83	5.09664866280804	0.163176647818707	0.686248535916727	0.988911379594202
Metap1d	-0.26	0.83	2.97308427151979	0.163118011910726	0.686301913234269	0.988911379594202
Rpn1	-0.22	0.86	8.34393414972856	0.163112506620207	0.686306925371853	0.988911379594202
Rb1	-0.19	0.88	5.18540466665638	0.163053067353952	0.686361046453529	0.988911379594202
Uhrf2	-0.18	0.88	6.53519925202572	0.16299875225675	0.686410511871804	0.988911379594202
Rpain	0.23	1.17	4.56283091253425	0.162908952599595	0.686492314536981	0.988911379594202
Rnf165	-0.25	0.84	4.65580268077891	0.162881319983685	0.686517491641255	0.988911379594202
Ptpn12	-0.18	0.88	6.15849145168606	0.162874824896253	0.686523409917502	0.988911379594202
Eif5a	0.21	1.16	8.15703291857837	0.162796317797309	0.686594955868773	0.988911379594202
Kcnt1	-0.27	0.83	6.5428488148019	0.162757082186143	0.686630720014637	0.988911379594202
C10H2orf76	0.45	1.37	0.540385294162645	0.162725639454831	0.686659384392608	0.988911379594202
Atp13a3	-0.18	0.88	5.58104132326062	0.162530249932163	0.686837581054167	0.988911379594202
Sec24b	-0.19	0.88	6.45793574873835	0.162454426391149	0.68690676621019	0.988911379594202
Tbc1d7	-0.26	0.83	3.24703258226836	0.162435873708158	0.686923697455377	0.988911379594202
Srsf3	-0.21	0.86	8.16887206164299	0.162202166700952	0.687137075630985	0.988911379594202
Slk	0.19	1.14	6.71208892144824	0.162172573754179	0.687164107198058	0.988911379594202
Rere	-0.21	0.86	7.6344151198531	0.16212402008464	0.687208464576825	0.988911379594202
Nap1l3	-0.25	0.84	7.33437953057192	0.162112951418291	0.687218577704989	0.988911379594202
Plscr5	0.6	1.52	-0.404439014872925	0.162006063395805	0.68731625892667	0.988911379594202
Dctd	-0.54	0.69	0.118964436538258	0.161989369266569	0.687331518487466	0.988911379594202
Erc1	-0.18	0.89	6.3177878083518	0.16192412337391	0.687391166401897	0.988911379594202
Grhl3	0.89	1.86	-0.695196052832615	0.161898990283591	0.68741414684434	0.988911379594202
LOC117711729	-0.18	0.88	5.65696441937754	0.161894171700094	0.687418552953175	0.988911379594202
Etf1	0.2	1.15	7.67401190419549	0.161571794162407	0.687713507931409	0.988911379594202
Nrg1	-0.26	0.83	3.11265295522797	0.16156843421777	0.687716583866501	0.988911379594202
LOC117724810	-0.19	0.88	5.00027971666347	0.161471966228664	0.687804913455349	0.988911379594202
Minpp1	-0.18	0.88	6.38376619995382	0.161444805571344	0.68782978826672	0.988911379594202
Pnma2	-0.28	0.82	6.70160829239198	0.161384042654422	0.687885446166521	0.988911379594202
LOC117702575	-0.42	0.75	0.80681941063202	0.161368971541721	0.68789925295796	0.988911379594202
Cdh9	-0.22	0.86	3.95569110745983	0.161330537852999	0.68793446582009	0.988911379594202
Stxbp5l	-0.23	0.86	6.42778446462483	0.161281344853979	0.687979543447024	0.988911379594202
C6H5orf15	0.19	1.14	6.91196761781943	0.16115468345782	0.688095645397388	0.988911379594202
Polr2h	-0.23	0.85	3.66785751518379	0.161001620564907	0.688236018533041	0.988911379594202
Dock9	-0.2	0.87	7.6120183150793	0.160882226546627	0.688345567920754	0.988911379594202
Phf23	0.2	1.15	4.8691783068715	0.160832540798762	0.688391170736713	0.988911379594202
Primpol	0.28	1.21	2.9893147333571	0.160723289488502	0.688491473073244	0.988911379594202
Rrnad1	-0.2	0.87	5.4507312911089	0.160689503416793	0.688522499676615	0.988911379594202
Rnasek	0.18	1.14	6.67060316988211	0.16056568754767	0.688636235288141	0.988911379594202
Ccdc71l	0.24	1.19	3.57332351939142	0.160254970236944	0.688921880367457	0.988911379594202
Gps1	-0.17	0.89	6.29538667739148	0.160246005394593	0.688930126590763	0.988911379594202
LOC117717955	-0.32	0.8	1.94976014718142	0.160192502417835	0.688979346350763	0.988911379594202
Ssna1	0.24	1.18	3.51835385887154	0.160159947691238	0.689009299553525	0.988911379594202
Acap1	-0.43	0.74	0.332669743961108	0.160145195785163	0.689022873763315	0.988911379594202
Abcd1	0.24	1.18	4.04635469537349	0.160016260597391	0.689141546489346	0.988911379594202
Asah1	0.2	1.15	7.67901084752707	0.159919839924251	0.689230328910409	0.988911379594202
LOC117719368	0.19	1.14	5.36654922685344	0.159885294216931	0.689262145530081	0.988911379594202
Ddah1	-0.2	0.87	6.90534809572542	0.159814429843292	0.689327424145183	0.988911379594202
Tmem231	-0.19	0.88	4.76454577045588	0.159812327122475	0.68932936137917	0.988911379594202
Ccdc25	0.2	1.15	7.65441407243747	0.15977318105054	0.689365429304331	0.988911379594202
LOC117713933	-0.4	0.76	1.23551262120263	0.159758057113859	0.689379365383015	0.988911379594202
Rab40b	0.23	1.18	3.55130155126595	0.15970470931684	0.689428529268923	0.988911379594202
Hes6	-0.26	0.84	3.38937341285452	0.159694212601055	0.689438203879251	0.988911379594202
Ptx4	-0.23	0.85	3.67090264112819	0.159688913000494	0.689443088553824	0.988911379594202
Palm2akap2	0.2	1.15	7.5550093369279	0.159681697712299	0.68944973908063	0.988911379594202
Hsd17b14	0.26	1.2	3.15621532924074	0.159679411035416	0.689451846809089	0.988911379594202
St6galnac6	-0.2	0.87	5.69710003958137	0.159559384883126	0.689562504655109	0.988911379594202
Znf169	0.28	1.22	2.34736890631184	0.159456033839025	0.689657827598144	0.988911379594202
Bloc1s4	0.25	1.19	3.31157351930423	0.159432074402301	0.689679931027978	0.988911379594202
Ap5s1	-0.27	0.83	2.75386233624805	0.159371660766567	0.689735673299472	0.988911379594202
LOC117695047	0.96	1.94	-0.835951647114638	0.159056912377284	0.690026282714737	0.988911379594202
Mettl14	0.19	1.14	6.90803310383289	0.159007002303675	0.690072395645459	0.988911379594202
Ube2i	-0.19	0.88	6.82876122541052	0.158991903499235	0.690086347390096	0.988911379594202
Clasrp	-0.21	0.86	6.8856285596252	0.158958281476631	0.69011741789827	0.988911379594202
Rad51	0.32	1.25	1.51169939451132	0.158829196563676	0.690236742181041	0.988911379594202
Slc35a4	0.2	1.15	4.52387821956166	0.158828744289115	0.690237160356068	0.988911379594202
LOC117714874	-0.22	0.86	4.12547811211304	0.158759366819517	0.690301315238457	0.988911379594202
Rnpc3	-0.19	0.88	5.69270343970712	0.158672701362175	0.690381479528942	0.988911379594202
Ostm1	0.19	1.14	6.65892817695531	0.158657168033215	0.690395850313354	0.988911379594202
LOC117717884	0.24	1.18	3.65644909743868	0.158558003884205	0.690487612041445	0.988911379594202
Rcbtb2	0.18	1.13	5.24302009437185	0.158471594064004	0.690567598637177	0.988911379594202
Sult4a1	-0.37	0.78	8.26013092440328	0.158397207774938	0.690636475701218	0.988911379594202
Glmn	-0.21	0.86	4.75307307510229	0.158395790613472	0.690637788086189	0.988911379594202
Smpd3	0.21	1.16	5.46448321818253	0.158302562619578	0.690724138300261	0.988911379594202
Eif4e	0.2	1.15	7.6029104617304	0.158233993864114	0.690787667279428	0.988911379594202
Cntd1	-0.22	0.86	3.93021287850992	0.158048370561883	0.690959727378715	0.988911379594202
Zfpl1	0.22	1.17	3.80402660187255	0.157934522196508	0.69106531492047	0.988911379594202
Mllt6	0.2	1.15	6.91462693779261	0.157909208734459	0.691088797628724	0.988911379594202
Pygo2	-0.19	0.88	5.39286517463202	0.157903021983212	0.691094537264954	0.988911379594202
Ilrun	-0.18	0.88	5.6938072838402	0.157727949698739	0.691257011117143	0.988911379594202
Nek1	-0.18	0.88	5.89936654940627	0.157624583503749	0.691352987962625	0.988911379594202
Rnf213	-0.19	0.88	5.36443328369834	0.157621798452175	0.691355574422879	0.988911379594202
Kpna3	-0.2	0.87	7.14366842592709	0.157621367349577	0.691355974787573	0.988911379594202
Hprt1	-0.21	0.86	6.97079405119662	0.157612751117606	0.69136397680935	0.988911379594202
Edar	-0.3	0.81	1.80476982995722	0.157533854417845	0.691437261115402	0.988911379594202
Selenov	0.57	1.48	-0.133132062028186	0.157448268440296	0.691516782875012	0.988911379594202
Znf235	-0.3	0.81	2.58403317418447	0.157353182421247	0.691605160889113	0.988911379594202
Wdr53	0.22	1.17	3.96545074787761	0.157341916936683	0.69161563367837	0.988911379594202
LOC117710598	-0.29	0.82	2.7298445507754	0.157328292548074	0.691628299967221	0.988911379594202
LOC117706140	0.21	1.16	4.51163830552516	0.157299480771445	0.691655087721004	0.988911379594202
Dnajc6	-0.35	0.79	7.71923673430324	0.157297040777514	0.691657356436138	0.988911379594202
Rbm41	-0.25	0.84	3.22150790429216	0.157247080757761	0.691703813920133	0.988911379594202
Csnk2b	0.18	1.13	5.51555607114243	0.157242410464492	0.691708157230702	0.988911379594202
Rassf8	-0.18	0.89	6.20005989480476	0.157223642277298	0.691725612147692	0.988911379594202
Mrm3	-0.18	0.88	5.60202811103297	0.157100883935001	0.691839810437843	0.988911379594202
Armc5	-0.22	0.86	3.95650275443784	0.157094992110322	0.691845292718375	0.988911379594202
Rad51ap2	0.5	1.42	-0.0666450685154018	0.156888847304349	0.692037183219223	0.988911379594202
LOC117709154	-0.38	0.77	1.4134307955297	0.156885559763436	0.692040244617601	0.988911379594202
Ripor3	0.46	1.37	1.52690698661278	0.156859154913978	0.692064834482977	0.988911379594202
Txndc9	-0.17	0.89	5.9931473060904	0.156679755357374	0.69223196612184	0.988911379594202
Dpf2	0.19	1.14	5.45339590556714	0.156669585641705	0.692241443713848	0.988911379594202
Ldb2	-0.18	0.88	5.2969262747934	0.156536862130664	0.692365167052661	0.988911379594202
Lrrc34	-0.34	0.79	1.4403944307092	0.156498316626485	0.69240111009707	0.988911379594202
Sh2d4b	-0.54	0.69	-0.351605519937336	0.156417695445011	0.692476304568044	0.988911379594202
Phf13	-0.2	0.87	4.35486979079832	0.156384365994797	0.692507397119276	0.988911379594202
Btd	0.26	1.19	3.43115856336871	0.156233497817165	0.692648187756085	0.988911379594202
Lpcat4	-0.23	0.85	5.10840441427826	0.156202307502025	0.69267730445538	0.988911379594202
Wasf1	-0.26	0.84	6.05600482911776	0.156157546983039	0.692719095048222	0.988911379594202
Rpf1	0.19	1.14	4.93478500846895	0.156100311003855	0.692772543426009	0.988911379594202
Hdac8	-0.2	0.87	4.22098225142189	0.156033495013148	0.692834952189402	0.988911379594202
Wdr92	-0.23	0.85	3.79265734379974	0.155949825263688	0.692913124813404	0.988911379594202
Ctps2	-0.19	0.88	5.12363172034707	0.155900212535294	0.69295948942097	0.988911379594202
Ccdc91	-0.19	0.88	7.04747680912933	0.15580913806299	0.693044623492594	0.988911379594202
Xkr8	-0.35	0.79	1.28799107402441	0.155771120095008	0.693080170218221	0.988911379594202
Agbl3	0.28	1.22	2.39535519670414	0.15576386813351	0.693086951357388	0.988911379594202
LOC117694753	0.21	1.16	5.33345005675496	0.155715967024579	0.693131747144415	0.988911379594202
Galnt6	-0.29	0.82	2.77579277569379	0.155699415627315	0.693147227402622	0.988911379594202
C16H19orf44	-0.24	0.85	3.41062142212803	0.155518215083848	0.693316763608252	0.988911379594202
Fam183a	-0.39	0.77	1.359380023872	0.155467506780508	0.693364228126164	0.988911379594202
LOC117702779	0.2	1.15	4.59558229764278	0.155455091401447	0.693375850662464	0.988911379594202
Lhcgr	-0.63	0.65	-0.390270521839917	0.155398896083496	0.693428464070508	0.988911379594202
Rnf151	0.58	1.49	0.100954437359601	0.155265807044051	0.693553113822113	0.988911379594202
Bscl2	-0.17	0.89	5.6083236971856	0.155050537893949	0.69375486328825	0.988911379594202
LOC117694766	0.95	1.93	-0.840461071446262	0.155041882231146	0.693762978726192	0.988911379594202
LOC117707970	0.95	1.93	-0.840461071446262	0.155041882231146	0.693762978726192	0.988911379594202
LOC117725065	0.95	1.93	-0.840461071446262	0.155041882231146	0.693762978726192	0.988911379594202
Snai3	0.95	1.93	-0.840461071446262	0.155041882231146	0.693762978726192	0.988911379594202
Kbtbd8	0.26	1.2	3.57860354799482	0.154937933102032	0.693860460536818	0.988911379594202
Nrf1	0.19	1.14	5.29661052319895	0.154716804575296	0.694067956984664	0.988911379594202
Arap1	-0.19	0.88	5.9218928154186	0.15461429115539	0.694164208772564	0.988911379594202
Zc3h11a	-0.21	0.87	8.33827454891737	0.15454625881838	0.694228105959762	0.988911379594202
LOC117719817	-0.22	0.86	8.74772443156712	0.154446133546822	0.694322174945359	0.988911379594202
Iqcc	0.23	1.17	4.06380118077081	0.15439898437857	0.694366484389103	0.988911379594202
Acot9	0.19	1.14	4.97002654970022	0.154385813662098	0.694378863248366	0.988911379594202
Prokr2	0.4	1.32	1.24843476739806	0.154358414894284	0.694404616685142	0.988911379594202
Fbh1	0.2	1.15	7.54803216783403	0.154335813097048	0.694425863201596	0.988911379594202
Fads1	-0.22	0.86	7.80334478696344	0.154237424948922	0.6945183725908	0.988911379594202
LOC117719157	0.6	1.51	-0.332248448713507	0.15421851393562	0.694536157560014	0.988911379594202
Lonrf2	-0.38	0.77	9.24851196215054	0.154184881467575	0.694567790514319	0.988911379594202
LOC117720865	0.28	1.21	2.21817045648658	0.154100847148124	0.69464684624326	0.988911379594202
Mea1	0.18	1.13	6.48372419847827	0.154030163912423	0.694713361134468	0.988911379594202
C9orf72	-0.19	0.88	5.58510258184665	0.153944912326602	0.694793608684066	0.988911379594202
Ube2v1	0.17	1.13	6.36086970606365	0.153914418885792	0.694822318468603	0.988911379594202
Ubp1	-0.18	0.88	6.75485567301327	0.153913542960285	0.694823143206986	0.988911379594202
Bcap29	0.18	1.13	6.27550428061977	0.153573312937891	0.695143695975513	0.989106123248221
C16H4orf47	-0.31	0.81	1.82330539181779	0.153535556203157	0.695179294286446	0.989106123248221
Kctd6	-0.19	0.88	4.78452055515904	0.153457882632445	0.695252543404838	0.989106123248221
Rnf114	0.18	1.13	5.56985952252891	0.153417782334678	0.695290367873409	0.989106123248221
Tufm	-0.19	0.88	7.43601887693331	0.153346435067485	0.695357680038264	0.989106123248221
Sytl4	-0.21	0.86	5.89586659589132	0.153202537798503	0.695493494045689	0.989106123248221
Plpp3	-0.18	0.88	6.71128972080695	0.153155064384288	0.695538316831675	0.989106123248221
Ppa2	0.19	1.14	5.10772767895304	0.152988069584994	0.695696051333117	0.989106123248221
Herpud1	0.18	1.14	5.88315181586101	0.152975530860628	0.695707898757952	0.989106123248221
Itpkc	-0.28	0.83	3.22776153346693	0.152929566977234	0.69575133329511	0.989106123248221
Rxfp3	-0.3	0.81	2.52177620488792	0.152890017855101	0.695788712092624	0.989106123248221
Hfm1	-0.35	0.79	1.23579036759657	0.152609077614492	0.696054395821171	0.989106123248221
Exoc2	-0.18	0.88	6.38901170408896	0.152601654704117	0.696061419449889	0.989106123248221
Ecpas	-0.2	0.87	7.73951858939488	0.152562329822378	0.696098632313639	0.989106123248221
Klf7	0.2	1.15	5.74311431001284	0.152559003058711	0.696101780660685	0.989106123248221
LOC117713515	0.34	1.26	2.71303133354719	0.152483706856471	0.696173049259876	0.989106123248221
Eif2a	0.19	1.14	5.62936517469743	0.1524658749394	0.696189930315403	0.989106123248221
Pikfyve	-0.18	0.88	6.64304279983587	0.152386812637945	0.696264790440046	0.989106123248221
LOC117710673	-0.69	0.62	-0.137180909519931	0.152356826124478	0.696293189017959	0.989106123248221
Dalrd3	-0.21	0.86	4.6967539476554	0.152328929613815	0.696319611160884	0.989106123248221
Lhfpl3	-0.29	0.82	5.17286595823039	0.152282319508892	0.696363764080914	0.989106123248221
Tbc1d20	0.18	1.13	5.74122179718716	0.152259203124757	0.69638566470716	0.989106123248221
Gmfb	0.18	1.14	7.18497247953839	0.152180070902562	0.696460649641666	0.989120582067624
LOC117718699	0.68	1.61	-0.387524611738916	0.152070270106733	0.696564733039503	0.989176360288606
Cep19	-0.19	0.88	6.67758410400309	0.151965336332424	0.69666424330715	0.989225634533168
Rgl2	-0.18	0.88	5.3923039714352	0.151840642430846	0.696782543870973	0.989268345783621
G3bp2	-0.23	0.85	9.38646768370129	0.151582199527622	0.697027914098712	0.989268345783621
Map3k11	0.21	1.16	4.75652394945995	0.151439819632503	0.697163194989419	0.989268345783621
Wtip	0.29	1.22	2.1081014050785	0.151251638582605	0.697342105800197	0.989268345783621
Sh2d5	-0.29	0.82	5.12480240709021	0.151185661126696	0.697404863388111	0.989268345783621
Serinc3	0.19	1.14	7.60541633632146	0.150911669541846	0.697665652282253	0.989268345783621
Glyr1	-0.2	0.87	8.05726789506622	0.150849201546606	0.697725148300559	0.989268345783621
Zscan29	-0.21	0.86	4.2603498098905	0.150820730962608	0.697752269071454	0.989268345783621
Pdik1l	-0.2	0.87	4.22258042055664	0.150772219869935	0.697798487001429	0.989268345783621
Fdft1	-0.18	0.88	7.00577258767059	0.150731084654344	0.697837684422926	0.989268345783621
Mbd1	-0.18	0.88	6.50886000534194	0.150657156219477	0.697908145716967	0.989268345783621
Sesn1	-0.18	0.88	6.19714209301542	0.150497152163358	0.698060713950854	0.989268345783621
Rcor3	0.19	1.14	5.34077173960026	0.150424208483742	0.69813029870618	0.989268345783621
Mrpl28	-0.2	0.87	4.61331980534294	0.150313932909286	0.69823553315144	0.989268345783621
Klhl1	-0.28	0.82	4.22708293199163	0.150298380196546	0.698250378461221	0.989268345783621
Kcnk3	-0.22	0.86	4.31123899127345	0.15024737434543	0.698299070552196	0.989268345783621
Apobec1	-0.45	0.73	0.450982106053904	0.150165955570404	0.698376815659903	0.989268345783621
Prr16	-0.3	0.81	2.56010613277925	0.150164882365289	0.698377840603171	0.989268345783621
Znf704	0.28	1.21	3.10632180965175	0.150138992180103	0.698402567787954	0.989268345783621
Exosc8	-0.27	0.83	2.9352599458043	0.149979588602489	0.698554864925955	0.989268345783621
LOC117693985	-0.34	0.79	1.30342928666397	0.149959053722684	0.698574491097662	0.989268345783621
Flvcr1	0.2	1.15	4.424869512521	0.149930073925936	0.698602191111795	0.989268345783621
Rabl2b	-0.19	0.87	5.41211890885903	0.149896398230773	0.698634383515182	0.989268345783621
Tamalin	0.26	1.2	3.00884448022647	0.149884505533188	0.698645753376276	0.989268345783621
Atp6v0c	-0.22	0.86	8.44086572338766	0.149757401430243	0.698767302032397	0.989268345783621
LOC117722709	-0.75	0.6	-0.637251990671909	0.149746054700038	0.698778155704538	0.989268345783621
Twist2	-0.78	0.58	-0.511082303834745	0.149744479681861	0.698779662319625	0.989268345783621
Nde1	0.21	1.15	4.00798552834804	0.149682628065094	0.698838834923363	0.989268345783621
Chadl	-0.3	0.81	3.07538300568841	0.14963923553388	0.698880356359919	0.989268345783621
Psmb11	-0.61	0.65	-0.240935844916623	0.149624797924854	0.698894172950816	0.989268345783621
LOC117723691	0.48	1.4	2.75584470260208	0.149562789089115	0.698953523258993	0.989268345783621
Crls1	0.19	1.14	5.22945685529547	0.149548569995887	0.698967134725198	0.989268345783621
Mgmt	0.34	1.27	1.74594366753108	0.149401186316737	0.699108264065887	0.989268345783621
Pnpla3	0.22	1.16	3.63874130319979	0.149368034066219	0.69914002049758	0.989268345783621
LOC117713852	0.19	1.14	4.93108343995743	0.149254721644698	0.69924859268552	0.989268345783621
Ppargc1a	0.17	1.13	5.92160161486034	0.149211804133994	0.699289727181717	0.989268345783621
Spdl1	0.35	1.28	1.00664168064448	0.14918150770871	0.699318769031069	0.989268345783621
Ppil6	-0.27	0.83	2.93091187924089	0.149108308180988	0.699388951352284	0.989268345783621
LOC117695432	0.38	1.3	1.0967306623243	0.149018101148217	0.699475467381454	0.989268345783621
Ddi2	-0.18	0.88	6.70500167505265	0.14890797768412	0.699581125716499	0.989268345783621
Jade2	-0.17	0.89	6.35408086117479	0.148840870979318	0.699645533486771	0.989268345783621
Pwwp2a	0.17	1.13	5.452762667337	0.148828602485495	0.699657310362986	0.989268345783621
Srp9	0.18	1.13	6.69284691489554	0.148784840882161	0.699699322913615	0.989268345783621
Taf1c	-0.24	0.85	3.47622188329408	0.148740370963415	0.699742022741546	0.989268345783621
Coq7	0.18	1.13	6.04593603570509	0.148419034016291	0.700050787257847	0.989268345783621
Crb1	0.55	1.46	-0.17024069064976	0.14838274361207	0.700085681902313	0.989268345783621
Rspo4	-0.3	0.81	2.11504467685524	0.148375868703718	0.700092292947932	0.989268345783621
Spatc1l	-0.47	0.72	0.0276201191446795	0.148368198067974	0.700099669388094	0.989268345783621
Hk3	0.31	1.24	1.65521407558213	0.148359933422835	0.700107617300391	0.989268345783621
Itgam	0.23	1.17	3.98621929887832	0.148341058166707	0.700125770137795	0.989268345783621
Nr2c2	-0.2	0.87	7.48380911557096	0.148310910611074	0.700154766597328	0.989268345783621
Chic2	-0.22	0.86	3.57286431546386	0.148193654254249	0.700267578053052	0.989268345783621
Mlkl	-0.57	0.67	-0.279974777722867	0.148144916814537	0.700314483052319	0.989268345783621
Lrrc15	-0.64	0.64	-0.43209028604198	0.148142831483648	0.700316490176113	0.989268345783621
Rpl13	0.2	1.15	7.30185331907698	0.148128993931763	0.700329809183038	0.989268345783621
Atp5f1a	0.24	1.18	9.84938143013367	0.147904377356759	0.700546108500274	0.989268345783621
Dnajc2	0.19	1.14	7.27032445947582	0.147900430978674	0.700549910433988	0.989268345783621
Surf6	-0.18	0.88	6.84735339392242	0.147829348910584	0.700618400745117	0.989268345783621
Plp1	-0.37	0.78	10.3648459455037	0.147563021509121	0.700875185660639	0.989268345783621
Auh	0.18	1.13	5.80192755297506	0.147478037341573	0.700957180815112	0.989268345783621
Dipk2a	0.17	1.13	5.50557376371962	0.147442533136679	0.700991444315515	0.989268345783621
Ier5	-0.19	0.88	4.90188709443125	0.147442242638075	0.700991724682086	0.989268345783621
Gdi2	0.2	1.15	8.39143551066795	0.147414149612258	0.701018839374536	0.989268345783621
Mfn2	-0.21	0.86	8.415449253204	0.147410524312659	0.701022338639843	0.989268345783621
Ddr1	-0.18	0.88	6.80695860415438	0.147332386133971	0.701097772331677	0.989268345783621
Arhgap5	-0.19	0.87	6.99027055527794	0.147261379096184	0.701166341609483	0.989268345783621
Kank1	0.19	1.14	6.44027466398245	0.147257621814046	0.701169970427742	0.989268345783621
Cers5	-0.18	0.88	5.75558958408016	0.147093875541389	0.70132816973329	0.989268345783621
Blzf1	0.21	1.16	4.19462298002128	0.147034332321359	0.701385720946128	0.989268345783621
Map7d1	-0.22	0.86	8.655499095371	0.146999542018663	0.701419353532515	0.989268345783621
Mgll	0.2	1.15	6.43742104053407	0.146981634423422	0.701436666996627	0.989268345783621
Cramp1	-0.19	0.88	5.78329672353135	0.146898043331928	0.701517500742843	0.989268345783621
Sstr4	-0.29	0.82	2.42692169831936	0.146791573549375	0.701620496704588	0.989268345783621
Bmpr1a	0.18	1.13	5.68979524682903	0.146685988419165	0.701722679189202	0.989268345783621
Dnmbp	0.19	1.14	4.8818208585199	0.146643655194634	0.7017636600028	0.989268345783621
Ppp1r21	-0.17	0.89	6.17154114257978	0.146627416959174	0.701779381278461	0.989268345783621
Raly	0.18	1.13	6.06342228402612	0.146598357298574	0.701807518288605	0.989268345783621
Dpysl3	-0.18	0.88	7.09648259555034	0.14657728160293	0.70182792682694	0.989268345783621
Ccdc51	-0.22	0.86	3.66678423095355	0.146479210752697	0.701922915349526	0.989268345783621
Slc39a6	-0.23	0.85	7.11585717925209	0.146425498066971	0.701974955318932	0.989268345783621
Tap1	0.23	1.17	3.68167121142403	0.146361921146817	0.702036566474751	0.989268345783621
Mycn	0.28	1.22	2.22129721057949	0.146308667488593	0.702088185365352	0.989268345783621
Dcaf7	-0.23	0.85	7.69419365930906	0.146284066812353	0.702112034492464	0.989268345783621
Thap4	-0.21	0.87	3.99569014364596	0.146223280288394	0.702170973850912	0.989268345783621
Bhlhe41	-0.23	0.85	6.80396886995236	0.146115805468686	0.702275217124649	0.989268345783621
Tmem260	0.2	1.15	4.488032287438	0.146094509388018	0.702295878091658	0.989268345783621
Ciao3	-0.18	0.88	4.75411233287129	0.14601618823025	0.702371878323953	0.989268345783621
Atp6v0d1	-0.19	0.88	7.19601886454211	0.145960708495711	0.702425728137914	0.989268345783621
LOC117694508	0.38	1.3	2.02809691900911	0.145825704970919	0.702556814449521	0.989268345783621
Sike1	0.19	1.14	5.21815725802493	0.145819969991841	0.702562384563789	0.989268345783621
Mical2	-0.18	0.88	6.49418247254028	0.145788996406338	0.702592469913808	0.989268345783621
Tigd4	0.35	1.28	1.03336551812811	0.145434661474132	0.702936904368616	0.989360778341032
Cnot9	-0.2	0.87	4.21285356042063	0.145061435134097	0.70330022251104	0.989360778341032
Pdzd8	-0.21	0.86	7.31184777828192	0.144994968821757	0.703364980439513	0.989360778341032
Txndc11	0.19	1.14	4.71491366627092	0.144994388390722	0.703365546026574	0.989360778341032
Rnf144b	-0.2	0.87	5.1809690898399	0.144919024640175	0.703438993433549	0.989360778341032
Hectd2	-0.19	0.88	4.65404907070421	0.144850346832404	0.703505943951574	0.989360778341032
Mrnip	-0.24	0.84	2.90475461620362	0.144818077641595	0.703537407826809	0.989360778341032
LOC117707044	-0.18	0.88	6.64812244977429	0.144778017235458	0.703576474062474	0.989360778341032
LOC117704342	0.64	1.56	-0.472974986923177	0.144680297571501	0.70367179460015	0.989360778341032
Cabp7	-0.28	0.83	4.72154924823122	0.14464757883329	0.703703718291008	0.989360778341032
Chp1	0.18	1.14	6.70028037250196	0.144639804387102	0.703711304430086	0.989360778341032
LOC117708288	-0.49	0.71	0.19712397861612	0.144567821332005	0.703781555048765	0.989360778341032
LOC117723899	-0.4	0.76	0.630283439818899	0.144544749658399	0.703804075686091	0.989360778341032
Tfg	0.18	1.13	6.07186019684104	0.144540643556583	0.703808083934748	0.989360778341032
Tbc1d23	-0.17	0.89	6.10110113952339	0.144455433828734	0.703891277727249	0.989360778341032
Uhmk1	-0.23	0.85	8.76134458504895	0.144342738953292	0.704001349549641	0.989360778341032
Irak4	0.28	1.21	2.32646229793322	0.144227821862261	0.704113642510915	0.989360778341032
Rnf167	0.18	1.13	5.71460024579063	0.144201108561769	0.704139753145725	0.989360778341032
Vps72	-0.17	0.89	5.52184111551427	0.144199644613219	0.704141184146828	0.989360778341032
Med9	-0.2	0.87	5.11139965246799	0.144189782946589	0.704150824084573	0.989360778341032
Pabpc4	-0.18	0.89	6.56791048408098	0.144040394816013	0.704296899541548	0.989360778341032
Efna3	-0.26	0.84	3.53756221532578	0.143994224874342	0.7043420631969	0.989360778341032
Thrap3	-0.21	0.87	8.64054783849475	0.14374291643755	0.704588039660069	0.989360778341032
Pdpr	-0.18	0.88	4.92349187096534	0.143733690508826	0.704597074522155	0.989360778341032
Nup214	-0.17	0.89	6.25386967885816	0.143710249963432	0.704620031111637	0.989360778341032
Mrpl40	-0.21	0.86	4.21057559063967	0.143689609060667	0.7046402476332	0.989360778341032
Tmem65	0.2	1.15	7.57066551267231	0.143679033189299	0.704650606705918	0.989360778341032
Scara3	0.2	1.15	5.10064668992442	0.143659480863952	0.704669759369292	0.989360778341032
Sec11c	0.18	1.13	6.45157762381937	0.143657809305085	0.704671396829595	0.989360778341032
Alkbh5	-0.18	0.88	6.62736835371665	0.143649325029708	0.704679708200025	0.989360778341032
Gabpa	0.18	1.13	5.91163755941417	0.143604042882262	0.704724072269512	0.989360778341032
C4H1orf43	0.17	1.13	6.19676237977052	0.14356162242043	0.704765639930271	0.989360778341032
Atg4c	-0.17	0.89	5.52816848949521	0.143504615388873	0.704821511981214	0.989360778341032
Iqgap1	-0.18	0.88	6.67353349156015	0.143463286411719	0.704862026055191	0.989360778341032
Fam217b	-0.25	0.84	5.12090288134516	0.143389584476683	0.704934291337373	0.9893712265455
Kif13a	0.17	1.12	6.18643520934645	0.143263672455512	0.705057798131365	0.989393032460525
LOC117708903	0.81	1.75	-0.680517758834056	0.143241580822565	0.705079474157972	0.989393032460525
Troap	0.53	1.44	-0.118290077824539	0.14317517991767	0.705144637379342	0.989393509865867
Zcchc7	-0.18	0.89	6.72309800321663	0.143028311501916	0.70528882961539	0.98950216884527
Kdm5a	-0.17	0.89	6.99196913593255	0.142959912938359	0.705356010728544	0.98950216884527
Def8	0.19	1.14	5.26456085483974	0.142856148754801	0.705457963056042	0.98950216884527
Klhl4	0.18	1.14	4.89525138875213	0.142832301839912	0.705481399552789	0.98950216884527
Ecel1	-0.3	0.81	5.87269447477333	0.142702483824205	0.705609022563288	0.989588909100462
Pard6a	-0.27	0.83	2.74621969162581	0.142634116201073	0.705676260871848	0.989588909100462
Hs2st1	-0.18	0.88	6.14324827384315	0.142571610883982	0.705737749823661	0.989588909100462
LOC117715087	0.38	1.3	1.61090460638322	0.142436268335796	0.705870944435195	0.989639389743525
Styx	0.32	1.25	1.97748988816262	0.142339102381881	0.705966612917277	0.989639389743525
Adprh	-0.17	0.89	5.62095872735192	0.142202567078065	0.706101107063271	0.989639389743525
Jade1	-0.16	0.89	6.30716453853834	0.14214783335473	0.706155043243196	0.989639389743525
B3galt4	0.28	1.22	2.53317270691088	0.142109925491222	0.706192405690463	0.989639389743525
Trim35	-0.22	0.86	7.74027321200826	0.142098582496925	0.706203586588666	0.989639389743525
Tedc2	-0.29	0.82	2.69160299959184	0.142074197821649	0.706227624522471	0.989639389743525
Fam89a	0.29	1.23	2.2364104539495	0.141969938056032	0.706330428330495	0.989692584926866
LOC117705090	0.43	1.35	0.422710536556529	0.141852900335837	0.70644588302187	0.989699845077788
Fam98b	0.17	1.12	5.56528483147812	0.141819200249812	0.706479137371202	0.989699845077788
LOC117720378	0.64	1.56	-0.22542524372716	0.141767523856534	0.7065301390269	0.989699845077788
Rars1	-0.18	0.89	6.7809577670589	0.141673191243819	0.706623267317481	0.989723725615056
Enkur	-0.32	0.8	2.1169448229843	0.141607466030309	0.706688174357636	0.989723725615056
Atp1b2	-0.32	0.8	8.56476677662801	0.141553257662634	0.706741720859496	0.989723725615056
Snap91	-0.29	0.82	8.52292208999847	0.141400358976531	0.70689281579627	0.989767683977705
Cfap69	-0.28	0.82	5.01624601531331	0.141250009149319	0.707041482893707	0.989767683977705
Pbrm1	0.17	1.13	6.80364823611943	0.141236813712749	0.707054534955253	0.989767683977705
Trmt44	-0.22	0.86	3.87597388786163	0.141036528901314	0.707252729062507	0.989767683977705
Cstf2t	-0.18	0.88	7.25078582124006	0.141009762254799	0.707279228462718	0.989767683977705
LOC117716675	0.44	1.36	0.0890591712594596	0.140976625724405	0.707312038123644	0.989767683977705
Lrrc26	-0.55	0.68	-0.0994854987547854	0.14088054663149	0.707407194340159	0.989767683977705
Rnf39	0.3	1.23	1.83316575932988	0.140813839991748	0.707473282012412	0.989767683977705
Adgrl2	-0.17	0.89	6.480294827926	0.140787256035759	0.70749962427366	0.989767683977705
LOC117711558	0.26	1.2	2.51631154997953	0.140775781825639	0.707510995039674	0.989767683977705
Il1rap	-0.17	0.89	5.50227043155857	0.140734189543587	0.707552216784105	0.989767683977705
Ccdc117	0.18	1.13	5.33316088562837	0.140653464886555	0.707632242115456	0.989767683977705
Lrrc4c	-0.27	0.83	6.66141224009228	0.140614387246822	0.707670990631246	0.989767683977705
Tspan33	0.18	1.13	5.26094485858008	0.140583235202093	0.707701884703365	0.989767683977705
Etv4	0.3	1.23	1.75600189462638	0.140538936362343	0.707745823424797	0.989767683977705
LOC117709006	-0.62	0.65	-0.279079361832628	0.140460964082435	0.707823181034495	0.989785177474072
LOC117712623	0.2	1.15	5.83473208262622	0.140353396413839	0.707929940929959	0.989843778711429
Asb14	0.42	1.34	0.722313456612116	0.139948532843801	0.708332182961865	0.990025851604949
LOC117719281	-0.34	0.79	2.24480345024695	0.13989305200672	0.708387356207306	0.990025851604949
Arf3	-0.25	0.84	9.52997399209856	0.139887254931792	0.708393121862219	0.990025851604949
Rhno1	-0.27	0.83	2.55572327615693	0.139839637069253	0.708440486791255	0.990025851604949
Ngly1	0.18	1.13	6.99449743063829	0.139715157475384	0.708564348620476	0.990025851604949
LOC117718637	0.5	1.41	-0.252779709513455	0.139711070165355	0.708568416712266	0.990025851604949
Iqub	-0.27	0.83	2.51342737060002	0.139663923170828	0.708615346928888	0.990025851604949
Phyhipl	-0.23	0.85	6.56872120283526	0.139630901441474	0.70864822220308	0.990025851604949
Nrxn1	-0.31	0.81	9.3708257031722	0.13959242807338	0.708686530525495	0.990025851604949
Kdm3b	-0.17	0.89	6.73222291544398	0.139551815584026	0.708726975320263	0.990025851604949
Tma16	-0.18	0.88	4.97447000805013	0.139490567181672	0.708787983505089	0.990025851604949
Spats1	-0.46	0.73	-0.010486676110156	0.139439831756366	0.708838531503563	0.990025851604949
Chrac1	0.22	1.16	3.69715699434575	0.13918991484833	0.709087678221485	0.99016101643453
Ganab	-0.19	0.88	7.8382753480357	0.139129955478916	0.709147490702948	0.99016101643453
Ch25h	-0.59	0.66	-0.022566857195295	0.139106639284833	0.709170753741831	0.99016101643453
Ebna1bp2	-0.18	0.89	6.5991493615302	0.139033452787358	0.709243787820898	0.99016101643453
Cnot7	-0.19	0.88	6.20631324418274	0.138948044421594	0.709329046005078	0.99016101643453
Col20a1	-0.38	0.77	1.0159382720278	0.138900256856952	0.709376762561576	0.99016101643453
Capza1	0.17	1.13	6.6354883736569	0.138887582333853	0.709389419819929	0.99016101643453
St3gal5	-0.19	0.87	6.80687466756117	0.138803853486593	0.709473051144171	0.990187196380166
G2e3	0.26	1.2	2.22340884004233	0.138655931468674	0.709620871099701	0.990251876478302
Gtf2f2	-0.18	0.88	5.16453730858992	0.138627640099191	0.709649153175632	0.990251876478302
Klhl21	-0.2	0.87	4.21059816356371	0.138514425806008	0.709762363175697	0.990253817545491
Me1	-0.17	0.89	6.1228395407922	0.138358970210517	0.709917898729663	0.990253817545491
Glud1	-0.22	0.86	9.35267997359244	0.138325661596118	0.70995123741427	0.990253817545491
Nap1l2	-0.33	0.8	8.75710548412571	0.138317020011034	0.709959887547244	0.990253817545491
Fmn1	0.2	1.15	3.94820242833869	0.138286541175189	0.709990398987295	0.990253817545491
Ccdc71	-0.17	0.89	6.00467546072368	0.138237180654878	0.710039820429657	0.990253817545491
LOC117719709	-0.26	0.84	2.736465834123	0.138168635379218	0.710108466965485	0.990256752180335
Stk25	-0.19	0.88	7.56136532487799	0.138105528938112	0.710171683768981	0.990256752180335
Tmem125	0.26	1.2	2.64750191385226	0.137975483133395	0.710302008860653	0.990345801034969
Fbxo11	-0.2	0.87	7.78781267592309	0.137816138175231	0.710461791349359	0.990345801034969
Efs	-0.23	0.85	3.13741642543483	0.137798415020007	0.710479569662944	0.990345801034969
Stxbp4	0.21	1.16	3.71385075434058	0.137725464271051	0.710552761150755	0.990345801034969
LOC117713671	-0.63	0.65	-0.163914065186441	0.137569249881175	0.710709565259962	0.990345801034969
Larp1	-0.19	0.87	7.73938587537456	0.137515838403562	0.71076320160183	0.990345801034969
Znf436	-0.21	0.87	4.13357956615908	0.137230173953673	0.711050270046927	0.990345801034969
Ccdc93	-0.17	0.89	6.74964707648974	0.137193233721303	0.711087416638296	0.990345801034969
Zcchc12	-0.31	0.81	9.12339437243267	0.137192295114144	0.711088360562875	0.990345801034969
Vps26b	-0.17	0.89	6.73274782736432	0.13717131093314	0.711109464582716	0.990345801034969
LOC117721716	-0.3	0.81	2.39606258713079	0.137098213601639	0.711182993704461	0.990345801034969
Abhd13	0.18	1.13	4.92278022949859	0.137022814638631	0.711258861410441	0.990345801034969
Wdr74	-0.2	0.87	4.01363628778278	0.13681795217708	0.711465117390522	0.990345801034969
LOC117719719	-0.24	0.85	6.74681877334896	0.136749494929788	0.711534079427694	0.990345801034969
Thumpd1	-0.18	0.88	6.60838365029808	0.13671791981551	0.711565893982891	0.990345801034969
Esd	0.18	1.13	4.78769105948924	0.13663119492376	0.71165329802089	0.990345801034969
Ttl	-0.17	0.89	6.00467954218803	0.136474560396964	0.71181123909086	0.990345801034969
Mak	-0.26	0.84	2.41929147926677	0.136407872162646	0.711878514858748	0.990345801034969
Tmem126b	-0.18	0.88	6.51704375473669	0.13622108469258	0.712067047489506	0.990345801034969
LOC117702662	-0.25	0.84	2.44434176321388	0.13620924693131	0.712079000798994	0.990345801034969
Tyms	0.22	1.17	3.45247885351688	0.136159186496876	0.712129556398698	0.990345801034969
Apobec2	0.32	1.25	2.48604842136636	0.136052858142458	0.712236971526451	0.990345801034969
Adora3	0.52	1.43	0.0556238730674952	0.135922150798589	0.71236908017673	0.990345801034969
Slc35e1	-0.16	0.89	6.06622469499408	0.135823026993518	0.712469314798445	0.990345801034969
Prkcz	-0.17	0.89	7.07647835882067	0.135815014740296	0.712477418654327	0.990345801034969
Trappc2l	-0.17	0.89	6.74448957603428	0.135797652967826	0.71249497985247	0.990345801034969
Lrrc20	-0.24	0.85	2.98798144272813	0.135795322052058	0.712497337639339	0.990345801034969
Ipo13	-0.19	0.88	4.83391591588949	0.135756689290002	0.712536419112606	0.990345801034969
Cdk20	0.21	1.16	3.63076591106421	0.135682554466695	0.712611432687873	0.990345801034969
LOC117717150	-0.27	0.83	3.48556682285052	0.135682459886866	0.712611528403661	0.990345801034969
Mapk4	-0.17	0.89	5.03058228797073	0.135566306893914	0.71272910506734	0.990345801034969
C1H9orf85	0.23	1.17	3.35023792797384	0.135515319175018	0.712780735800718	0.990345801034969
Hmgn2	0.18	1.14	7.6622770977358	0.135511722090571	0.712784378665057	0.990345801034969
Fat1	-0.18	0.88	7.056984321859	0.135441278206415	0.712855730152554	0.990345801034969
Naa40	-0.17	0.89	5.01875241870738	0.135436372705397	0.712860699640933	0.990345801034969
Casp7	0.23	1.17	3.18097636477768	0.135347179947974	0.71295107365429	0.990345801034969
St7	-0.21	0.86	4.00940265375892	0.13530469696373	0.712994131163764	0.990345801034969
Kifap3	-0.25	0.84	8.59886715264987	0.135298011453899	0.713000907784965	0.990345801034969
Rabac1	-0.17	0.89	6.60916641452438	0.135279050298418	0.713020128380684	0.990345801034969
Pkn1	-0.16	0.89	5.65088887346879	0.135205916137445	0.713094277543718	0.990345801034969
Fhdc1	-0.26	0.84	3.25025492244916	0.135037407333602	0.71326521171859	0.990345801034969
Sp1	-0.18	0.89	4.85996649006391	0.135031658392944	0.713271045539492	0.990345801034969
LOC117717054	-0.36	0.78	1.07852909900941	0.134978746392866	0.713324745378907	0.990345801034969
Abhd10	0.22	1.16	5.20897603944584	0.13496389273982	0.713339822344537	0.990345801034969
Mid1ip1	-0.18	0.88	6.67138717997102	0.13477562728048	0.713530999878133	0.990345801034969
Thumpd2	-0.22	0.86	3.35309537649462	0.134623968717209	0.713685114505437	0.990345801034969
Rexo4	-0.17	0.89	5.47712886165282	0.134570311881658	0.713739663884378	0.990345801034969
Med13	-0.17	0.89	5.98434894432927	0.13454560000363	0.713764790976882	0.990345801034969
LOC117703745	-0.61	0.65	-0.408449898421923	0.134543369713263	0.713767058869882	0.990345801034969
Psmd1	-0.19	0.87	8.45060017191225	0.134336645478604	0.713977361136181	0.990345801034969
Gfra1	-0.19	0.87	5.43066039199708	0.134290705130207	0.714024121554898	0.990345801034969
Chmp1b	0.17	1.13	6.64501853661266	0.13425894019879	0.714056458820045	0.990345801034969
Psmd14	-0.17	0.89	7.11978455120906	0.134217026085297	0.714099134773756	0.990345801034969
Tmod2	-0.28	0.82	8.84460587423394	0.134203681605671	0.71411272339176	0.990345801034969
Ttc17	-0.16	0.89	5.52502595523827	0.134165977886561	0.714151121045064	0.990345801034969
Pappa	0.37	1.29	1.11749374829137	0.134160928633664	0.714156263693683	0.990345801034969
LOC117714821	0.27	1.21	1.81384583768786	0.13414097993662	0.71417658245404	0.990345801034969
Gng4	-0.3	0.81	6.33338146644815	0.134140128870021	0.714177449346674	0.990345801034969
Stard3nl	-0.18	0.88	6.03522471248913	0.134110493792203	0.714207637449854	0.990345801034969
LOC117723957	0.62	1.53	-0.529578378445203	0.134092568212571	0.71422589937794	0.990345801034969
Trnau1ap	0.18	1.13	4.56149703198095	0.133955001109084	0.714366093834263	0.990345801034969
Rnf2	-0.19	0.88	4.38783374354951	0.133911013921796	0.714410938342524	0.990345801034969
Ppp2ca	-0.21	0.87	8.12975780435432	0.133804803243258	0.714519253532412	0.990345801034969
Angptl1	-0.22	0.86	3.51420586037711	0.133793495380405	0.71453078832544	0.990345801034969
Aqp4	-0.28	0.82	9.09922674436418	0.133772387764499	0.714552321015134	0.990345801034969
Tekt2	-0.27	0.83	3.36883677645783	0.133747101776887	0.714578118758134	0.990345801034969
Mvd	-0.22	0.86	3.72927140466597	0.133658498295093	0.714668537282572	0.990345801034969
Klhl23	-0.22	0.86	7.2303468039846	0.133592317504597	0.714736095955362	0.990345801034969
Klhdc10	-0.21	0.87	7.75147226068237	0.133579452622902	0.714749230885594	0.990345801034969
Ubxn2a	0.18	1.13	7.4158004541519	0.133530337696237	0.714799383385453	0.990345801034969
Cntf	0.23	1.17	3.02048277782684	0.133488210277291	0.714842409094035	0.990345801034969
Pigc	0.21	1.15	4.0543025294898	0.133100470763695	0.715238778293258	0.990558140045026
LOC117715298	0.54	1.45	-0.395498194644411	0.133071322361173	0.715268601859356	0.990558140045026
Clec2l	0.21	1.15	4.0849764501044	0.132797114565284	0.715549342466507	0.990558140045026
Tp53i13	0.25	1.19	2.79669298849932	0.13268556592625	0.715663642626253	0.990558140045026
Epop	-0.37	0.78	1.06045949337901	0.132558936950194	0.715793461076503	0.990558140045026
Usf2	-0.17	0.89	5.71994047504149	0.132412708807469	0.715943459748202	0.990558140045026
Atg2a	-0.17	0.89	5.61553060886606	0.132235694767053	0.716125163682454	0.990558140045026
LOC117715384	0.69	1.62	-0.49724853676625	0.132211664033718	0.716149841711113	0.990558140045026
Ctu1	0.24	1.18	3.27992968278969	0.132077589953448	0.716287573856296	0.990558140045026
LOC117720162	0.54	1.46	0.0792547586381168	0.132073958828557	0.716291305152958	0.990558140045026
Gpha2	0.43	1.34	0.368586162910951	0.132016636480361	0.716350216546964	0.990558140045026
Rtl5	-0.23	0.85	7.70763732294561	0.13187806208701	0.716492692224317	0.990558140045026
Spata3	-0.66	0.63	-0.393858467904409	0.131847181267373	0.716524453974675	0.990558140045026
Spire1	-0.19	0.88	6.63142984420973	0.131784329548813	0.716589111657622	0.990558140045026
Dnal4	-0.19	0.88	4.33403457720402	0.1317024820323	0.716673337122638	0.990558140045026
Grem2	-0.17	0.89	5.63337746209175	0.131625405678969	0.716752679888875	0.990558140045026
Akap11	-0.23	0.85	8.61927075940891	0.131468846863132	0.716913923247809	0.990558140045026
Zhx1	0.16	1.12	6.55122143542705	0.131387584496946	0.716997659969675	0.990558140045026
C6H17orf67	-0.69	0.62	-0.593687450815901	0.131377334304545	0.717008224350568	0.990558140045026
Tep1	-0.2	0.87	4.28285294841053	0.131294582439348	0.717093529804508	0.990558140045026
Fam20a	0.28	1.21	2.91668184504632	0.131263389684683	0.717125693009567	0.990558140045026
Nxph3	0.27	1.2	2.65333661910888	0.131251891807124	0.71713754969271	0.990558140045026
LOC117706080	-0.58	0.67	-0.441517438490076	0.131249548071069	0.717139966640049	0.990558140045026
Ascc3	-0.17	0.89	5.06155559492155	0.131201966335477	0.717189039965878	0.990558140045026
C1H11orf42	-0.28	0.82	2.15359674715556	0.131162030250648	0.717230235735734	0.990558140045026
Cab39l	0.17	1.12	6.63894451409923	0.131131686784899	0.717261541054141	0.990558140045026
Socs3	0.3	1.23	1.99551911498341	0.131088042140298	0.717306576368574	0.990558140045026
Atp13a5	-0.27	0.83	4.30686234956164	0.131044769599356	0.71735123609531	0.990558140045026
Set	0.2	1.15	8.4036914487543	0.1310361295163	0.717360154151902	0.990558140045026
Rpgrip1	-0.37	0.77	0.766379138542619	0.131019855013139	0.717376953150539	0.990558140045026
Plpp4	-0.27	0.83	3.26983313299879	0.130990905163329	0.717406838914286	0.990558140045026
LOC117710610	-0.61	0.65	-0.132753350903203	0.130788912819982	0.717615465448386	0.990558140045026
Umad1	0.17	1.13	4.81734989828645	0.130765300617368	0.717639865054592	0.990558140045026
Ablim3	-0.18	0.89	5.69472001550296	0.130686491163046	0.717721320629012	0.990558140045026
Mpo	-0.53	0.69	-0.107781783740772	0.130685782081961	0.717722053644367	0.990558140045026
Khdc4	0.17	1.13	6.77270979140075	0.130649190101267	0.717759883800449	0.990558140045026
Tmem14c	0.17	1.13	6.37355101452579	0.13058349729405	0.717827814509918	0.990558140045026
Lims2	0.22	1.17	4.52985888676339	0.130460478572409	0.71795507598689	0.990558140045026
Tmem241	-0.19	0.88	4.40629717693693	0.130406749674277	0.718010679206453	0.990558140045026
Cd46	-0.39	0.76	0.785956740013278	0.130282676019369	0.718139130638489	0.990558140045026
Fam136a	-0.16	0.9	6.23906890903985	0.130279346845497	0.718142578230141	0.990558140045026
Rtf1	-0.19	0.87	7.93128583815391	0.130141906698968	0.718284950562186	0.990558140045026
LOC117711733	-0.28	0.83	2.01495593717263	0.130023782188801	0.718407382001601	0.990558140045026
Mettl21a	-0.23	0.85	3.33113911013619	0.129952188715698	0.718481616428923	0.990558140045026
Dlx5	0.24	1.18	3.15943298675308	0.129951380904965	0.718482454170151	0.990558140045026
Mcm5	0.24	1.18	3.42691801400697	0.129933499700675	0.718500998650983	0.990558140045026
Rheb	0.17	1.13	7.24495345161293	0.129921350333488	0.718513599503433	0.990558140045026
Trim17	0.29	1.22	2.2745149469826	0.129882867335922	0.718553516970453	0.990558140045026
LOC117723939	-0.23	0.85	2.84247202937224	0.129756474564916	0.718684668113437	0.990558140045026
Sys1	-0.2	0.87	3.94319394074857	0.129737988912524	0.718703855752688	0.990558140045026
Pank3	0.17	1.12	6.61310697235062	0.129734100677475	0.718707891838818	0.990558140045026
Slco1c1	-0.27	0.83	5.12252571117511	0.129703482389511	0.718739676782421	0.990558140045026
Akirin1	0.16	1.12	6.3754298524781	0.129667210043543	0.71877733670684	0.990558140045026
Znf827	-0.22	0.86	5.38885554149017	0.129605118503529	0.718841817337885	0.990558140045026
Adam15	0.18	1.13	5.43896713289742	0.129462780759305	0.718989697670542	0.990558140045026
Arl14ep	-0.18	0.88	4.83016004660648	0.129431367452888	0.719022346568237	0.990558140045026
Timm29	-0.17	0.89	6.1952688447302	0.129398924331112	0.71905607048498	0.990558140045026
Fam222b	-0.18	0.88	4.50231614480895	0.129210453856818	0.719252075925896	0.990558140045026
Cenpc	-0.18	0.88	4.8787032325028	0.129209299846093	0.719253276570536	0.990558140045026
Cdk16	-0.16	0.89	6.36781957733449	0.129202568080152	0.719260280489802	0.990558140045026
Abhd4	-0.17	0.89	5.19897145226073	0.129185481386421	0.719278058893401	0.990558140045026
Elmo1	-0.21	0.87	6.00904228979932	0.129134919013119	0.719330675929762	0.990558140045026
Mst1r	-0.24	0.84	2.80722880419092	0.129086619469621	0.719380949046693	0.990558140045026
Nlgn2	-0.24	0.85	7.81399062902731	0.128960417677348	0.719512357729143	0.990558140045026
Ndufv1	0.18	1.14	7.78889593821384	0.128900727587632	0.719574535826243	0.990558140045026
Tmem97	0.24	1.18	2.93349566748349	0.128859873702063	0.719617101955891	0.990558140045026
Kctd21	-0.24	0.85	3.35559348776148	0.128812323391648	0.719666654760337	0.990558140045026
Dnm1l	-0.2	0.87	7.40555561721356	0.128751553183013	0.719729999225736	0.990558140045026
Bmp5	0.29	1.22	2.14721149947721	0.128675959759174	0.719808818379435	0.990558140045026
Kcne4	-0.21	0.86	3.47274194770457	0.128675281023583	0.719809526196448	0.990558140045026
Gcfc2	0.19	1.14	4.57419185939507	0.128662574167656	0.71982277788525	0.990558140045026
LOC117716716	-0.65	0.64	-0.308251862656193	0.12864428381503	0.719841853771519	0.990558140045026
Adam19	0.19	1.14	4.30121572655269	0.128524390317868	0.719966934366344	0.990558140045026
Fen1	-0.23	0.85	4.20950143811848	0.128490175812164	0.720002641210182	0.990558140045026
Pik3ip1	-0.17	0.89	5.73510145956425	0.128436065476338	0.72005912263602	0.990558140045026
Lmnb1	-0.17	0.89	5.59910351538996	0.128095816757044	0.720414588906762	0.990558140045026
Fam168b	-0.2	0.87	8.61347756750459	0.128037101883582	0.720475983654402	0.990558140045026
Naa15	0.17	1.13	7.14683818067875	0.128012626937549	0.7205015803793	0.990558140045026
Dhrs11	0.21	1.15	4.36833683113586	0.12790420724202	0.72061500256525	0.990558140045026
Cabyr	0.34	1.26	1.45270708919362	0.127878348626779	0.720642062305845	0.990558140045026
Mmp24os	-0.2	0.87	4.66562972237224	0.127721503865978	0.720806258619028	0.990558140045026
Brpf1	-0.17	0.89	5.06727856143305	0.127710057436049	0.720818246011082	0.990558140045026
Ywhah	-0.24	0.85	9.64586527759561	0.127622478321462	0.720909984200368	0.990558140045026
Cog1	-0.16	0.89	5.34468707521919	0.127550354652438	0.720985559629899	0.990558140045026
Napg	-0.19	0.88	7.07561414862452	0.127501547404118	0.721036716409547	0.990558140045026
C18H1orf131	0.17	1.13	5.38502857815146	0.127409756875693	0.721132955553348	0.990558140045026
Cdh12	-0.3	0.81	2.36812505243899	0.127408317050822	0.721134465470434	0.990558140045026
Tbc1d13	0.16	1.12	5.83172375873593	0.127353125014978	0.721192351566236	0.990558140045026
Tmem131	-0.16	0.9	6.33687679487196	0.127345606613593	0.721200238053692	0.990558140045026
Oser1	0.17	1.13	5.02310410322815	0.127189264793897	0.72136429356748	0.990558140045026
Dzip1l	-0.16	0.89	5.55990265082751	0.127131033571903	0.72142542688763	0.990558140045026
Tex43	-0.54	0.69	-0.176678717662561	0.127006735107566	0.72155597288994	0.990558140045026
C9H12orf60	-0.57	0.67	-0.49509734872114	0.126948254297998	0.721617417989937	0.990558140045026
Armh2	-0.61	0.65	-0.38553620347581	0.126869500466372	0.721700188922918	0.990558140045026
Cnksr1	0.41	1.33	0.587618927438597	0.126803391013914	0.721769692861267	0.990558140045026
Glp2r	0.38	1.3	0.470773971870998	0.126674486353179	0.721905275055277	0.990558140045026
Rnls	0.24	1.18	3.30225887359778	0.126568488271281	0.722016822306007	0.990558140045026
LOC117694540	0.18	1.14	7.63055730377381	0.126553932089459	0.722032144635975	0.990558140045026
Daxx	-0.17	0.89	4.94929862415109	0.126459406261617	0.722131669886351	0.990558140045026
Bcdin3d	0.26	1.19	2.65642722129403	0.126446660511427	0.722145092958207	0.990558140045026
LOC117698282	0.23	1.18	3.14734771668965	0.126381231699266	0.722214010721148	0.990558140045026
Tesk1	-0.16	0.9	5.49771730507941	0.126317845756012	0.722280795846113	0.990558140045026
Prpsap2	-0.17	0.89	5.75080063587907	0.126178190368523	0.722428007124718	0.990558140045026
Eef2k	0.18	1.13	5.82900479337161	0.126157361006916	0.722449971295815	0.990558140045026
Osgepl1	-0.2	0.87	4.67689596994012	0.12611684855063	0.722492696769791	0.990558140045026
LOC117715168	-0.28	0.82	2.28998179318033	0.12611253173978	0.72249724984464	0.990558140045026
Nub1	-0.2	0.87	8.42611257207435	0.125767876445745	0.722861052082417	0.990558140045026
Mlph	0.27	1.21	2.21308829376657	0.125559144669181	0.723081652635759	0.990558140045026
Appl1	-0.21	0.86	7.665570221553	0.125550811653026	0.723090463761604	0.990558140045026
Ofd1	-0.16	0.9	5.93013354151002	0.125548386057104	0.723093028588776	0.990558140045026
LOC117710864	0.65	1.57	-0.473575057626487	0.125492546332433	0.723152081272883	0.990558140045026
Hnrnph2	0.19	1.14	8.3505862177435	0.125309299596857	0.723345975783188	0.990558140045026
Knl1	-0.37	0.77	0.503623862533186	0.125275533105068	0.723381721722466	0.990558140045026
LOC117717837	0.17	1.13	4.78758798069067	0.12526604203422	0.72339177015154	0.990558140045026
Prkar2b	0.15	1.11	6.04118138755212	0.125230757771763	0.723429130220847	0.990558140045026
Xrcc5	0.16	1.12	5.67297593023603	0.125220814052828	0.72343966000792	0.990558140045026
Eef2kmt	-0.3	0.81	1.72190635839119	0.125111216663016	0.723555748085659	0.990558140045026
Dolk	0.21	1.16	3.66218387582037	0.12504083591786	0.72363032715843	0.990558140045026
Ccdc142	-0.26	0.84	2.34321373942456	0.125003519938209	0.723669878677077	0.990558140045026
Jarid2	-0.17	0.89	4.93830802831027	0.124751925407467	0.723936719323337	0.990558140045026
Kcna5	-0.23	0.85	2.86761466510175	0.124746579598821	0.723942392359382	0.990558140045026
Rnf38	0.18	1.14	6.4600318826148	0.124551487121479	0.724149520436979	0.990558140045026
Trim44	-0.22	0.86	9.58838118314915	0.124493817085078	0.724210783169419	0.990558140045026
Rpl3	-0.2	0.87	9.20721094115539	0.124488510960228	0.724216420653825	0.990558140045026
Gadd45g	0.2	1.15	4.78089500944317	0.124256180011815	0.724463392904024	0.990558140045026
Gabbr1	-0.27	0.83	9.16186331255838	0.124212322248237	0.724510043667066	0.990558140045026
Klf12	-0.16	0.89	5.80864423784413	0.124200730188517	0.724522375492362	0.990558140045026
Arid5a	-0.22	0.86	3.21745169029196	0.123980577046023	0.724756700976067	0.990558140045026
C6H17orf99	0.68	1.6	-0.639080475853662	0.123966923537877	0.724771241126254	0.990558140045026
Rpusd2	-0.23	0.85	3.14410399792828	0.123908482038147	0.724833487917669	0.990558140045026
Tnks1bp1	0.19	1.14	6.92499167605985	0.123798575994225	0.724950594958832	0.990558140045026
Sfxn1	0.18	1.13	5.9011444976585	0.123792785212337	0.724956766770097	0.990558140045026
LOC117724633	0.45	1.37	0.185280828174297	0.123777470638064	0.724973089814445	0.990558140045026
Wdr5	-0.16	0.9	5.65633770583665	0.123682516402123	0.725074322159223	0.990558140045026
LOC117712580	0.27	1.2	2.09573912322486	0.123583777624461	0.725179635590496	0.990558140045026
Rnf220	-0.19	0.88	7.67755810211174	0.123581002470795	0.725182596214334	0.990558140045026
LOC117722383	0.16	1.12	5.68348648369719	0.123573633643259	0.725190457699541	0.990558140045026
Pgp	-0.16	0.89	5.6017196167953	0.123493621676849	0.725275835985566	0.990558140045026
Casp3	0.17	1.12	4.93925316565548	0.123447732425842	0.725324817003388	0.990558140045026
LOC117714363	-0.45	0.73	-0.0834981131095149	0.123411773126923	0.725363206191128	0.990558140045026
Ubn2	-0.17	0.89	4.54758539907356	0.123344271366796	0.72543528623932	0.990558140045026
Stx18	0.18	1.13	5.53908994905127	0.12324326866946	0.725543180807086	0.990558140045026
Ccdc86	-0.2	0.87	4.12101958315344	0.123215861497271	0.725572466660008	0.990558140045026
Six2	0.75	1.68	-0.674327973330116	0.122921345388687	0.725887402118156	0.990558140045026
Tbx22	0.75	1.68	-0.674327973330116	0.122921345388687	0.725887402118156	0.990558140045026
Sfmbt1	-0.18	0.88	4.92817812970168	0.122845805601836	0.725968247474083	0.990558140045026
Pde9a	-0.16	0.9	5.24792598103355	0.122782345514929	0.726036186282086	0.990558140045026
Ndel1	-0.16	0.89	7.19078473878799	0.122754590685338	0.726065906116081	0.990558140045026
Th	-0.28	0.82	2.68507076210969	0.122752522404773	0.726068120979135	0.990558140045026
Glmp	0.17	1.13	4.5431845719937	0.122737075463133	0.726084663333807	0.990558140045026
Ring1	-0.19	0.87	4.01952516308798	0.122640456102622	0.726188160940677	0.990558140045026
Ccser2	-0.16	0.89	6.87540383669955	0.122603391401739	0.726227876391046	0.990558140045026
Gabra1	-0.26	0.84	7.31067777337621	0.122585272456938	0.726247293597643	0.990558140045026
LOC117723831	0.23	1.17	3.12368312126383	0.122460919384633	0.726380600325171	0.990558140045026
Mrps25	0.16	1.11	6.36738065374866	0.122357758104823	0.726491247077585	0.990558140045026
Camlg	-0.17	0.89	5.36885453635872	0.122349101296674	0.726500534411818	0.990558140045026
Pim2	-0.27	0.83	5.71244711556525	0.122247246802758	0.72660983527048	0.990558140045026
Mrpl21	-0.17	0.89	4.3980550768872	0.122235568047534	0.7266223710997	0.990558140045026
Rassf2	0.16	1.12	6.22194342304716	0.122226765591428	0.726631819989732	0.990558140045026
Exoc5	-0.16	0.9	6.63757707743767	0.122186648519599	0.726674888011438	0.990558140045026
Tspan32	-0.54	0.69	0.0195159816740204	0.122166475916766	0.7266965474777	0.990558140045026
Dbnl	-0.17	0.89	7.31006443771945	0.12215834518531	0.726705278068951	0.990558140045026
E2f1	0.38	1.3	0.550694789221319	0.12213640341259	0.726728840263919	0.990558140045026
Hipk1	0.17	1.13	7.48172501463278	0.12210552409747	0.726762004071324	0.990558140045026
Paip2b	-0.18	0.88	6.87689257226333	0.122091089316303	0.726777508370476	0.990558140045026
LOC117719142	0.18	1.14	5.2104679068378	0.122090909774013	0.726777701222089	0.990558140045026
Gba	-0.18	0.88	4.35629410215593	0.122028009152649	0.72684527441018	0.990558140045026
LOC117694538	0.44	1.35	-0.0543706348606464	0.121878311763972	0.727006170685485	0.990558140045026
Inka1	-0.3	0.81	1.60153128124761	0.121815229896104	0.72707400491743	0.990558140045026
Spock2	-0.28	0.82	9.87626112992558	0.121726845472176	0.727169081061678	0.990558140045026
Cct4	-0.17	0.89	7.39136477548702	0.121700472760987	0.727197457991134	0.990558140045026
Myrf	-0.16	0.89	6.13185523356775	0.121675244201993	0.727224607045348	0.990558140045026
Slc30a1	-0.18	0.88	4.46850705258427	0.121554244810276	0.727354861278187	0.990558140045026
Spata20	0.32	1.24	1.19180935024339	0.121485265632386	0.727429148986659	0.990558140045026
Tprg1l	-0.16	0.9	5.59913248283025	0.121397604216574	0.72752359082595	0.990558140045026
Xrn2	-0.15	0.9	6.42171049101149	0.121370447834055	0.727552855454002	0.990558140045026
Pigl	0.2	1.15	3.57714013426817	0.121246916069655	0.72768602377924	0.990558140045026
LOC117704994	-0.38	0.77	1.11188629691003	0.121193137457931	0.72774402135935	0.990558140045026
Cobl	-0.16	0.89	5.68319782137163	0.12111116164906	0.727832455989968	0.990558140045026
LOC117711578	0.74	1.67	-0.514195473708636	0.12110690328875	0.727837050780439	0.990558140045026
Nhlh2	0.27	1.21	3.56714450176713	0.121051776439629	0.727896541082262	0.990558140045026
Nolc1	-0.16	0.9	6.3117343943019	0.12103833710829	0.727911046478542	0.990558140045026
LOC117707558	0.74	1.68	0.771986718470092	0.121012105426543	0.727939361569798	0.990558140045026
Tbc1d22a	0.17	1.13	4.75400422408885	0.120999140094765	0.727953357922822	0.990558140045026
LOC117710920	-0.41	0.75	0.939982218124051	0.120960508289049	0.727995066768062	0.990558140045026
Etnk1	-0.22	0.86	9.21236509261176	0.120728344083874	0.728245880341649	0.990558140045026
P2ry12	0.21	1.16	3.67251579857578	0.120719034761515	0.728255943100595	0.990558140045026
Slc30a9	-0.18	0.88	7.36232876974768	0.120665268896985	0.728314068937529	0.990558140045026
Dner	-0.32	0.8	8.47669893129051	0.120654051421957	0.728326197887821	0.990558140045026
Mapt	-0.22	0.86	7.98866367244427	0.120570019330664	0.728417078103897	0.990558140045026
Tgm3	0.42	1.33	-0.0146164562000426	0.120523347926344	0.728467568284433	0.990558140045026
LOC117712629	-0.33	0.8	0.993841234896599	0.120520882299568	0.728470235959847	0.990558140045026
Nlrc3	0.48	1.39	0.392244184368836	0.120518620143982	0.728472683517286	0.990558140045026
Plpbp	0.17	1.12	6.29173142867472	0.12048604834484	0.728507927691202	0.990558140045026
P3h4	-0.18	0.88	4.08382860597427	0.120471325924452	0.728523859773933	0.990558140045026
Adh7	0.71	1.63	-0.517205399894591	0.120412818666812	0.728587185042195	0.990558140045026
Dusp4	-0.21	0.86	3.98089237508103	0.120323999338641	0.728683351502246	0.990558140045026
Bahd1	-0.16	0.9	5.53794967889008	0.120272175864116	0.728739480183185	0.990558140045026
LOC117703660	0.18	1.13	4.89432333076969	0.120246434983314	0.728767364508965	0.990558140045026
Fam167a	-0.25	0.84	1.94426178218123	0.120146193473142	0.728875985010486	0.990558140045026
Prr5	0.21	1.15	3.6745964203888	0.120085907488243	0.728941334626355	0.990558140045026
Wdr12	-0.16	0.89	5.55681583805819	0.120055032340204	0.728974810200854	0.990558140045026
Rp9	0.19	1.14	3.96194703818701	0.120053736189354	0.728976215624072	0.990558140045026
Epha5	-0.27	0.83	5.76817068522713	0.119987665379165	0.729047867812528	0.990558140045026
Olig1	-0.3	0.81	6.86647805311659	0.119964181056314	0.729073341312382	0.990558140045026
Bsdc1	-0.15	0.9	6.35256070185795	0.119962916279901	0.729074713297555	0.990558140045026
LOC117717595	-0.61	0.65	0.954755888843716	0.119941643079322	0.729097790934755	0.990558140045026
Irs2	-0.17	0.89	5.64965583101156	0.11973022905772	0.729327262205195	0.990558140045026
Babam2	-0.18	0.88	4.95790625513617	0.119724417831946	0.729333572980534	0.990558140045026
Rad50	-0.16	0.89	7.11156603820571	0.119671759540613	0.729390765748283	0.990558140045026
Ogfrl1	-0.18	0.89	5.92590543839061	0.119613272267548	0.729454305956217	0.990558140045026
Cacnb4	-0.19	0.88	7.32931362346498	0.119610959797205	0.729456818566944	0.990558140045026
Tbc1d2	-0.25	0.84	2.02085086757988	0.119508410045838	0.729568271179128	0.990558140045026
Wwc1	0.18	1.13	7.20142570680714	0.119484278113894	0.729594505906029	0.990558140045026
Phka2	-0.25	0.84	2.47974070438123	0.119370547591877	0.729718186558122	0.990558140045026
Trdmt1	0.19	1.14	3.76866094685687	0.119252201708659	0.729846956403703	0.990558140045026
Ppp1r37	-0.16	0.89	6.30058694476223	0.119247431311966	0.72985214847841	0.990558140045026
Catsperd	-0.31	0.81	1.55956854653849	0.11923658626525	0.729863952602817	0.990558140045026
Bend6	-0.24	0.85	6.01229482549394	0.119129662660905	0.729980364133011	0.990558140045026
Polr1f	0.16	1.11	5.82332427223361	0.118985919450677	0.730136954645652	0.990558140045026
Fabp5	-0.2	0.87	6.7342128853705	0.118968588234001	0.730155842019007	0.990558140045026
Ripply3	0.35	1.27	0.590567789402504	0.118958390371971	0.730166956258669	0.990558140045026
Klk11	0.51	1.42	-0.210210106401554	0.118877967587562	0.730254624500762	0.990558140045026
Kcnh8	-0.28	0.82	1.70890948940839	0.11887761085148	0.730255013449852	0.990558140045026
Srek1	0.19	1.14	8.67895246766824	0.118663971142719	0.730488062059706	0.990558140045026
Plaa	0.16	1.11	6.54566297452549	0.118660702594694	0.7304916293733	0.990558140045026
Rpp30	-0.28	0.82	1.82314441813702	0.118649307750509	0.730504066206755	0.990558140045026
Ebf3	0.22	1.17	5.01924504836557	0.118419593492401	0.730754929054945	0.990558140045026
C1H9orf40	0.16	1.12	5.14690872934585	0.118371721895014	0.730807242197525	0.990558140045026
Notum	-0.32	0.8	1.25729700032875	0.118293215691201	0.730893057851792	0.990558140045026
Prkd3	0.16	1.12	5.16012933886338	0.118150838871763	0.731048772183388	0.990558140045026
LOC117710958	0.27	1.21	1.92289049488539	0.118139634948899	0.731061030113901	0.990558140045026
Tsg101	-0.15	0.9	6.11935317151288	0.1181378309992	0.731063003830689	0.990558140045026
LOC117719052	0.18	1.14	4.48698513248741	0.118132812828834	0.731068494342418	0.990558140045026
Coq4	-0.23	0.85	2.98281974585844	0.118113576237968	0.731089542808744	0.990558140045026
Cd2bp2	-0.16	0.9	6.69419044387156	0.118060897746757	0.731147192846775	0.990558140045026
Pgap4	-0.24	0.85	6.34696102585579	0.118050499658985	0.731158573956172	0.990558140045026
Myt1l	-0.33	0.79	8.18871625958264	0.117950403547221	0.731268161697722	0.990558140045026
B3galnt2	0.21	1.16	4.26987404301028	0.117912038715706	0.7313101782609	0.990558140045026
Cnnm4	-0.16	0.89	4.85491268450211	0.117781185161151	0.731453544532538	0.990558140045026
Mc1r	0.34	1.26	0.974402847971323	0.117776098342859	0.731459119569002	0.990558140045026
Arid2	-0.15	0.9	6.17583161782027	0.117761233138914	0.73147541226371	0.990558140045026
Kif13b	-0.15	0.9	6.34074055324036	0.117756862584459	0.731480202736817	0.990558140045026
LOC117716799	-0.28	0.82	2.06761555784452	0.117664735209418	0.731581204752983	0.990558140045026
Sucnr1	-0.59	0.67	-0.222770276076882	0.117651672605731	0.731595529255736	0.990558140045026
Pigv	-0.18	0.88	4.17287077454238	0.117620690630439	0.731629507766332	0.990558140045026
Emc10	-0.16	0.89	5.87798378738331	0.117555115646736	0.731701441574101	0.990558140045026
Gnpda2	0.17	1.12	5.02011022904072	0.117552344312832	0.731704482138776	0.990558140045026
