## Supplementary material for "A Multi-tissue Transcriptomic-Metabolomic Map Linking Maternal High-Fiber Diet to Reduced Offspring Type 2 Diabetes": hypothalamus_results_all_tagwise.tsv (part 2 of 2)

genes	logFC	FC	logCPM	LR	PValue	FDR
Prmt5	0.16	1.11	5.89612382872921	0.117527008797059	0.731732280817502	0.990558140045026
Tspyl1	-0.18	0.88	7.65906494813482	0.117427088948962	0.731841947703165	0.990558140045026
Dnajb5	-0.17	0.89	5.13154984978232	0.117407696629954	0.73186323775573	0.990558140045026
Gpkow	-0.16	0.89	5.06020344004009	0.117402640769024	0.731868788706407	0.990558140045026
Tgfb2	0.17	1.12	4.61799592008726	0.117357514445126	0.731918339894048	0.990558140045026
Golga7b	-0.28	0.83	6.29624093288507	0.117219025596057	0.732070474767581	0.990558140045026
Dlx1	0.26	1.2	5.17755186611914	0.117194373153222	0.732097566869297	0.990558140045026
Ypel4	0.22	1.17	5.66558755012385	0.117177873359671	0.732115701296374	0.990558140045026
Mllt1	-0.15	0.9	5.93785570659489	0.117060023087317	0.732245268484253	0.990558140045026
Eif3l	0.16	1.12	5.88092048603322	0.117051807816072	0.732254303250508	0.990558140045026
LOC117718467	0.24	1.18	2.84605122930284	0.117036092605013	0.732271587082175	0.990558140045026
LOC117711204	0.35	1.28	0.61714401380286	0.116921268965603	0.732397911245511	0.990558140045026
Wdr24	-0.17	0.89	4.90608756849771	0.116836256175942	0.732491483401881	0.990558140045026
Mpg	-0.2	0.87	3.99224925093504	0.116807659626453	0.732522967691163	0.990558140045026
LOC117724118	0.4	1.32	0.230482613113996	0.116806170048738	0.732524607807507	0.990558140045026
C3H14orf93	0.26	1.19	1.92659374352123	0.11679959167534	0.732531851139418	0.990558140045026
LOC117694492	-0.32	0.8	3.10395454255732	0.11659561513226	0.732756559280382	0.990558140045026
Prkab2	-0.15	0.9	6.14300621391726	0.116577456788433	0.732776573822426	0.990558140045026
Ctso	-0.15	0.9	5.39031698464492	0.116511365029004	0.732849436371553	0.990558140045026
Znf775	-0.19	0.88	3.80852566583065	0.116447538093021	0.732919823981176	0.990558140045026
Marchf8	0.16	1.11	6.63965292820995	0.116429906924665	0.732939271226611	0.990558140045026
Tns3	0.16	1.12	7.22752882683176	0.116355086216972	0.733021817045865	0.990558140045026
Slc3a2	-0.16	0.89	7.20821723666819	0.11625571505551	0.733131493930235	0.990558140045026
Dock2	-0.21	0.86	3.22018546519466	0.116229723523273	0.733160189660594	0.990558140045026
LOC117697378	0.22	1.17	3.22282218947349	0.116138231595651	0.733261229047489	0.990558140045026
Cacna2d4	-0.27	0.83	2.38700258637294	0.116102341739873	0.733300876248333	0.990558140045026
Septin1	0.33	1.26	1.04947440049635	0.116099165910161	0.733304384888211	0.990558140045026
Csgalnact1	-0.16	0.89	5.15672360141497	0.116051738557923	0.733356788749878	0.990558140045026
Txndc12	0.15	1.11	6.2229823433971	0.116042683327344	0.73336679549629	0.990558140045026
Kcnab1	-0.2	0.87	5.33669227339101	0.115997400461285	0.733416843185906	0.990558140045026
Pam	-0.19	0.87	9.44230907429784	0.115913361531548	0.73350975388797	0.990558140045026
LOC117703661	0.16	1.11	5.80162775970871	0.11561894287349	0.733835550369511	0.990558140045026
Dhx9	0.18	1.13	7.60628513198739	0.115608210009114	0.733847435832946	0.990558140045026
Htra1	0.16	1.12	6.85984593346974	0.115604959940037	0.733851035047366	0.990558140045026
Med11	0.23	1.17	2.96130977941653	0.115571543774378	0.733888044287177	0.990558140045026
Fam120a	0.17	1.13	7.5600887086619	0.115520308705439	0.733944800001673	0.990558140045026
Pgrmc1	-0.2	0.87	9.15317752474665	0.115489272208976	0.733979187549885	0.990558140045026
Paqr4	-0.19	0.88	4.79478621782601	0.115398569717235	0.734079712861848	0.990558140045026
Mfsd10	-0.18	0.88	4.0060347192447	0.115384122884819	0.734095728312676	0.990558140045026
Tnrc6c	-0.15	0.9	6.55634802669957	0.115363898907587	0.734118150061873	0.990558140045026
Dpp3	-0.15	0.9	5.63471728401594	0.115298700867657	0.734190448204976	0.990558140045026
Kif18a	0.27	1.2	2.07953178721655	0.11529163779942	0.734198281813858	0.990558140045026
Cdc25a	-0.19	0.88	3.9087168806634	0.115255249206595	0.734238644437191	0.990558140045026
Ripor2	-0.23	0.85	4.71962766863143	0.115187274971515	0.734314061238221	0.990558140045026
Actg1	-0.2	0.87	9.65664117947717	0.115126233613008	0.734381807226259	0.990558140045026
Mid2	0.22	1.17	3.11805991621145	0.115023432601	0.734495944923998	0.990558140045026
Hhat	0.22	1.17	2.864850113644	0.11496599792603	0.73455973814208	0.990558140045026
Rrn3	-0.18	0.88	7.38565433215184	0.114953849160401	0.734573234163425	0.990558140045026
Etv3	-0.15	0.9	5.67363902843491	0.114880760349898	0.734654445054216	0.990558140045026
Rpusd3	-0.24	0.85	2.55714292411465	0.114847142826446	0.734691808035034	0.990558140045026
LOC117712915	0.43	1.35	-0.0798021043065353	0.114763866387729	0.734784388884982	0.990558140045026
Dmac2l	-0.21	0.86	3.94782485038074	0.114757482987129	0.734791487042875	0.990558140045026
Tut7	0.16	1.12	6.1114444244035	0.11465321016772	0.734907466591491	0.990558140045026
LOC117716082	-0.36	0.78	0.354670536611908	0.114637616965772	0.734924815497402	0.990558140045026
Asz1	-0.31	0.8	1.68160095547214	0.114627831175719	0.734935703782247	0.990558140045026
Map2k4	-0.21	0.87	7.83888968216867	0.114596600094701	0.734970456910522	0.990558140045026
Znf710	0.19	1.14	3.98401210475082	0.114585779722231	0.734982498768517	0.990558140045026
Pip5kl1	-0.25	0.84	3.20645098033102	0.114523499058398	0.73505182246912	0.990558140045026
Armc7	-0.24	0.85	2.55182036556873	0.114521733057089	0.73505378848575	0.990558140045026
Ccdc126	-0.19	0.88	5.22700182752652	0.114422648336573	0.735164122507317	0.990558140045026
Tfrc	-0.16	0.89	7.14266128329876	0.114392336415121	0.73519788644026	0.990558140045026
B4galt2	0.22	1.17	3.59107465869544	0.11438893278719	0.73520167799473	0.990558140045026
Srxn1	0.16	1.12	5.04502539389917	0.114360919185848	0.735232886818298	0.990558140045026
Haus7	0.22	1.16	3.18015457895367	0.11424348813848	0.735363758386304	0.990558140045026
Fanca	0.59	1.5	-0.187363238283615	0.114056112517305	0.735572735294085	0.990558140045026
Tusc3	-0.23	0.85	7.89845512395461	0.114024552463759	0.735607952509786	0.990558140045026
Srsf11	-0.19	0.88	9.03596257937884	0.114015919737966	0.735617586536906	0.990558140045026
LOC117721387	-0.28	0.83	10.3118997219027	0.113996544910538	0.735639210110749	0.990558140045026
Prkcsh	-0.18	0.88	8.09085766714242	0.11394877984472	0.735692527791882	0.990558140045026
Znf385d	0.26	1.2	2.08726305991508	0.113927988017561	0.735715740525587	0.990558140045026
LOC117693489	0.34	1.27	0.908961911011008	0.11374819843801	0.735916562477962	0.990558140045026
Shank3	-0.16	0.9	5.65303731419683	0.113713385037121	0.735955468887996	0.990558140045026
Clcn1	-0.26	0.83	1.80785407886986	0.113672342384192	0.736001345443021	0.990558140045026
Ssu72	-0.15	0.9	6.31076354699338	0.11357480878124	0.73611040332837	0.990558140045026
Atp1b1	0.2	1.15	10.218501572115	0.113548960947613	0.736139314005935	0.990558140045026
Slc5a3	-0.17	0.89	5.74157363997105	0.113546596338559	0.736141958992715	0.990558140045026
Anxa7	0.16	1.12	5.99556931485151	0.113536129215564	0.73615366759754	0.990558140045026
Cdkl3	-0.18	0.88	4.06867671693914	0.113453565881936	0.73624604465571	0.990558140045026
Tppp	-0.25	0.84	9.30693994482632	0.11338789185399	0.736319551623621	0.990558140045026
Wnt7b	-0.22	0.86	3.18581064965038	0.113346637658721	0.736365738326951	0.990558140045026
Marchf11	-0.28	0.82	1.45792485426319	0.113321781181331	0.736393571256944	0.990558140045026
Tmx4	-0.24	0.84	9.70620092901324	0.113255426030877	0.736467888790776	0.990558140045026
Synm	-0.17	0.89	6.46861203651472	0.113140380981841	0.736596796298025	0.990558140045026
Plk4	0.41	1.33	0.635439367413448	0.113064031557731	0.736682385793765	0.990558140045026
Banp	-0.17	0.89	4.5816559467165	0.112951594292272	0.736808489190613	0.990558140045026
Gemin8	-0.23	0.85	2.84329638621783	0.112939301270883	0.736822280596658	0.990558140045026
Slitrk6	-0.25	0.84	3.33000104172361	0.112898652710484	0.73686788972006	0.990558140045026
Vsig8	-0.39	0.76	0.413795139742053	0.112866253931696	0.736904248840991	0.990558140045026
Mus81	-0.19	0.88	4.33307477969682	0.112742176757975	0.737043546618498	0.990558140045026
LOC117709130	-0.26	0.84	2.80559224583388	0.112651599258453	0.7371452891695	0.990558140045026
LOC117722375	-0.43	0.74	0.91046197097577	0.11254937962298	0.73726016360256	0.990558140045026
Foxp3	0.29	1.22	1.53845125029525	0.112431329295169	0.737392900806949	0.990558140045026
Emb	0.2	1.15	4.00295974733951	0.112403422202015	0.737424291205105	0.990558140045026
LOC117694019	-0.26	0.83	7.38835190086677	0.112388686295374	0.737440868165572	0.990558140045026
Reep4	-0.24	0.84	2.35135758812383	0.112371193767978	0.737460547718905	0.990558140045026
Zmym2	-0.16	0.89	6.86105753238254	0.111971488964857	0.737910691199736	0.990558140045026
Ndufs1	0.18	1.13	8.09052236454661	0.111812233572772	0.738090291882388	0.990558140045026
Arid4b	-0.17	0.89	8.05808631506635	0.111700637038808	0.73821622991796	0.990558140045026
Notch4	0.21	1.16	3.45020523644966	0.111674791214867	0.738245407215757	0.990558140045026
Dlx2	-0.27	0.83	2.81443490481818	0.111589127548519	0.738342139598732	0.990558140045026
Cdk10	-0.15	0.9	5.35824645825313	0.111582598231232	0.738349514270387	0.990558140045026
Cdc42se2	-0.17	0.89	6.99960677939662	0.111566542624197	0.738367649625934	0.990558140045026
Slc44a1	0.15	1.11	6.57495258435867	0.111534486759629	0.738403862157427	0.990558140045026
LOC117723974	-0.7	0.62	-0.164584164807234	0.111436610501675	0.738514465783932	0.990558140045026
Tom1	-0.15	0.9	5.62317998775197	0.111416608172743	0.738537075764686	0.990558140045026
Bod1	0.14	1.1	6.09005374468313	0.11140770376169	0.738547141746339	0.990558140045026
Tubb4b	-0.18	0.88	8.49352917475211	0.111393059924605	0.73856369682808	0.990558140045026
Mettl23	0.24	1.18	2.61616219879724	0.111328947711905	0.738636190906511	0.990558140045026
Fgf2	0.48	1.39	0.0316183745346481	0.111304356710273	0.738664003027688	0.990558140045026
Noc3l	-0.15	0.9	5.84406384225537	0.11114148899094	0.738848290668073	0.990558140045026
Slc35b1	-0.16	0.9	5.39284029815889	0.111116724207027	0.73887632558794	0.990558140045026
Stmn4	-0.25	0.84	6.70266060896783	0.111093476977864	0.738902645722103	0.990558140045026
Ttll12	-0.16	0.89	4.66182300178318	0.110859837801802	0.73916733826233	0.990558140045026
Arhgap17	0.21	1.16	3.74639287717398	0.110773577363655	0.739265142026701	0.990558140045026
LOC117695528	-0.48	0.72	-0.271241444030791	0.110634331649	0.7394231108204	0.990558140045026
Opn3	0.25	1.19	2.00915414359066	0.110451753674446	0.739630405743947	0.990558140045026
Fhit	0.26	1.19	1.7918375962544	0.110409972192682	0.739677870244546	0.990558140045026
Cnot4	0.15	1.11	5.49115623287764	0.110393597199789	0.739696475245489	0.990558140045026
Znhit2	-0.2	0.87	3.65852757215114	0.110350649562137	0.739745278934094	0.990558140045026
Mtbp	-0.34	0.79	0.791724791757979	0.110192246980755	0.73992537145227	0.990558140045026
Tubb4a	-0.3	0.81	9.13782710079423	0.110128923893056	0.739997405524861	0.990558140045026
Rbm42	-0.15	0.9	5.32229836176015	0.110117099914849	0.740010858605268	0.990558140045026
Son	-0.18	0.88	8.90891770185154	0.110047509731277	0.740090053142987	0.990558140045026
LOC117719721	-0.26	0.84	2.07060660205668	0.109928997547049	0.740224985555744	0.990558140045026
Pnrc2	0.17	1.13	7.17549667346859	0.109920586641596	0.740234564885539	0.990558140045026
Phf14	-0.17	0.89	7.68977589717824	0.109903659990592	0.740253844182501	0.990558140045026
Cd207	0.72	1.64	-0.701699621561016	0.109847627649484	0.740317676252535	0.990558140045026
LOC117718869	-0.27	0.83	6.08986037290733	0.109815802515302	0.740353939506698	0.990558140045026
Ndst3	-0.25	0.84	2.72754424723391	0.109814821558034	0.740355057354334	0.990558140045026
Shisa6	-0.29	0.82	1.50049113372543	0.109811538422567	0.740358798684241	0.990558140045026
Rabepk	0.16	1.12	4.55408302719042	0.109804025079673	0.740367360822954	0.990558140045026
Sh3bgrl2	0.15	1.11	5.78194139776296	0.109730699730561	0.740450938812009	0.990558140045026
LOC117718621	0.16	1.12	5.79534455961091	0.109712585035952	0.740471591147964	0.990558140045026
Clns1a	-0.16	0.89	6.72332463421471	0.109651045304327	0.740541765958741	0.990558140045026
Efcab7	0.17	1.12	4.38716376153151	0.109626212672412	0.740570089222317	0.990558140045026
Amer3	-0.24	0.85	4.35386952170313	0.109582795644553	0.740619617775519	0.990558140045026
LOC117693993	0.49	1.4	-0.469500064420865	0.109577598669839	0.740625547023212	0.990558140045026
Fubp1	-0.17	0.89	8.13361216365758	0.109550868297587	0.740656046269022	0.990558140045026
LOC117693443	0.56	1.47	-0.405264775754301	0.109494052561761	0.74072088650839	0.990558140045026
LOC117724776	-0.51	0.7	-0.135621267952133	0.109455459754783	0.7407649407065	0.990558140045026
Katnbl1	-0.19	0.88	3.85055277843849	0.109245685940096	0.741004551120203	0.990558140045026
Trim24	0.17	1.12	4.78566069025555	0.109209967300355	0.741045375520289	0.990558140045026
Tars3	-0.15	0.9	6.37083354437655	0.109093841247653	0.741178152276072	0.990558140045026
Mxd3	0.43	1.34	-0.00416673756954729	0.10905147508573	0.741226612611329	0.990558140045026
Cnih2	-0.19	0.88	4.91216650854657	0.108995546612243	0.741290602123493	0.990558140045026
Cxxc1	0.16	1.12	6.17923229791692	0.108908985691495	0.741389675080288	0.990558140045026
LOC117720809	0.8	1.74	-0.807785465911034	0.108850124853646	0.741457068958016	0.990558140045026
Pkp1	0.27	1.21	1.32014086927753	0.10884802358605	0.741459475219298	0.990558140045026
Kansl1	-0.15	0.9	5.91605123824816	0.108717860804348	0.741608581038076	0.990558140045026
Efhc1	-0.16	0.9	4.75594289844593	0.108671088450338	0.741662184502275	0.990558140045026
LOC117724253	-0.39	0.76	-0.0200676091466894	0.108619300329024	0.741721551209433	0.990558140045026
Pwwp2b	0.23	1.17	2.72009151207168	0.1085534807474	0.741797025363646	0.990558140045026
Amot	-0.16	0.89	6.47096616136469	0.108532454824826	0.741821140763943	0.990558140045026
Gpr27	0.17	1.13	5.08330006300335	0.108416976428992	0.741953633350711	0.990558140045026
LOC117714199	-0.23	0.85	3.72322385198728	0.108338521240171	0.74204369248199	0.990558140045026
Rbbp6	-0.16	0.9	7.42963491609815	0.108289149207529	0.742100385432379	0.990558140045026
Vps4a	-0.16	0.89	7.56246251210821	0.108275586556054	0.742115961670512	0.990558140045026
Stag1	-0.15	0.9	6.20417793307269	0.108208522469699	0.742192998359176	0.990558140045026
LOC117716881	0.27	1.21	1.36280046085584	0.108180081816814	0.742225676198985	0.990558140045026
Def6	-0.24	0.85	2.4072730245964	0.108175655475064	0.742230762420514	0.990558140045026
Macrod2	-0.24	0.85	4.89230941297358	0.108111776242433	0.742304177624155	0.990558140045026
Rpf2	-0.15	0.9	5.53400922866365	0.10809153337686	0.742327447384486	0.990558140045026
LOC117715188	-0.2	0.87	3.54767215041243	0.108059131788829	0.742364698974319	0.990558140045026
Mcf2	-0.2	0.87	5.15702116000313	0.108043742199103	0.742382394308273	0.990558140045026
Snx13	-0.16	0.9	6.7233104155209	0.107975509655255	0.742460866613606	0.990558140045026
LOC117693654	-0.16	0.89	7.01514933194956	0.107798242455326	0.742664865052287	0.990558140045026
Greb1	-0.27	0.83	1.64448056889036	0.107751144555511	0.74271909637968	0.990558140045026
Slc35c1	-0.17	0.89	4.3264102537134	0.107643785177999	0.742842765456123	0.990558140045026
Akain1	-0.28	0.82	1.63087039219106	0.10759506975733	0.742898904101065	0.990558140045026
Fbxo28	-0.15	0.9	5.6070594939975	0.107567115939679	0.742931123859597	0.990558140045026
Dck	-0.17	0.89	5.31389229528484	0.107431051058074	0.743088019410019	0.990558140045026
Akap1	0.15	1.11	5.97662412869285	0.107422447055708	0.743097944328497	0.990558140045026
Osbpl1a	-0.17	0.89	7.63039460848953	0.10729440415958	0.74324569685719	0.990558140045026
Zranb3	-0.2	0.87	3.41989781844044	0.107293704704391	0.743246504247487	0.990558140045026
Eri1	0.17	1.12	4.32178471669011	0.107271235521507	0.743272442270488	0.990558140045026
Top1	0.18	1.14	9.17935909366489	0.107257850236768	0.743287895433558	0.990558140045026
Adam9	0.16	1.12	6.53238954513305	0.107254692204658	0.743291541502335	0.990558140045026
Rmi1	0.16	1.12	5.44802298157276	0.107244475687081	0.743303337269545	0.990558140045026
LOC117724263	-0.48	0.72	-0.536624274133743	0.107171714505356	0.74338736373291	0.990558140045026
Pi4kb	-0.15	0.9	5.48365338148381	0.107155968362289	0.743405551935801	0.990558140045026
Rab42	0.54	1.46	-0.210574686031376	0.107147677068261	0.743415129716264	0.990558140045026
Tagln3	-0.29	0.82	7.75384136527547	0.107028907613611	0.74355237262763	0.990558140045026
Znf330	-0.16	0.9	7.30828714566959	0.107018115852998	0.743564847120815	0.990558140045026
Alg12	0.17	1.13	4.38516192114602	0.107012835406076	0.743570951188479	0.990558140045026
Psmc5	-0.18	0.88	8.53703408413482	0.1069944102604	0.7435922515127	0.990558140045026
Pcmtd2	0.15	1.11	6.92567696329373	0.106951370190625	0.743642015744232	0.990558140045026
Eif1	-0.16	0.89	7.40386351945463	0.106927552871574	0.743669558813572	0.990558140045026
LOC117717716	-0.26	0.84	1.85636448164682	0.10689936192187	0.743702164070309	0.990558140045026
Trpc1	0.16	1.12	5.25613586277381	0.106807993244924	0.743807872517792	0.990558140045026
LOC117708214	-0.26	0.84	1.65085267232235	0.106802389181232	0.743814357734528	0.990558140045026
Pfn2	-0.24	0.85	9.3874539148294	0.10675529976205	0.743868858683281	0.990558140045026
Pim1	-0.32	0.8	1.11655164973313	0.106737151916835	0.743889866417771	0.990558140045026
Wwc3	0.14	1.1	6.05231773026474	0.106727552435909	0.743900979464483	0.990558140045026
Mamld1	-0.17	0.89	5.73757711543204	0.106723363909609	0.743905828575866	0.990558140045026
Nat9	-0.2	0.87	3.64894682839322	0.106597950229449	0.7440510704363	0.990558140045026
Nipbl	-0.15	0.9	6.7650503970495	0.10659228340595	0.744057635429213	0.990558140045026
Nme1	-0.16	0.89	6.65057273791134	0.106549878377777	0.744106767619222	0.990558140045026
Spry4	0.2	1.15	3.66939185707015	0.106493447626265	0.744172167363428	0.990558140045026
Arid3c	-0.3	0.81	0.838835244917373	0.106462719302914	0.74420778764896	0.990558140045026
Wbp2	-0.16	0.89	6.93198592220661	0.106428618102372	0.744247324434364	0.990558140045026
Abi2	-0.21	0.87	7.57865455228582	0.106415831162436	0.744262151364193	0.990558140045026
Man1a2	-0.16	0.9	6.72239464352346	0.106346742971225	0.744342278731092	0.990558140045026
Hnrnpa1	0.19	1.14	9.65089189095606	0.106282390384862	0.744416939726489	0.990558140045026
LOC117719697	0.31	1.24	1.1514857939351	0.106265367595657	0.7444366935169	0.990558140045026
Cadm3	-0.18	0.88	8.00099744270931	0.106251097108967	0.744453254795971	0.990558140045026
Pnpla8	0.16	1.12	7.60927585082466	0.106245316581415	0.744459963601946	0.990558140045026
Smyd4	-0.21	0.87	3.54872888810181	0.106161492626024	0.744557271306741	0.990601258015585
Rgs8	-0.28	0.82	6.80384413426362	0.106048015080981	0.74468907034421	0.990690253696825
Lime1	-0.18	0.88	4.26940684375558	0.105959739522513	0.744791652359037	0.990706271589377
Swi5	0.15	1.11	5.39394184482871	0.105919988314731	0.744837861313477	0.990706271589377
Thoc6	0.19	1.14	3.92080046917287	0.105741671398516	0.745045264621328	0.990706271589377
LOC117721916	-0.7	0.61	-0.678945966971064	0.105562238322353	0.745254161432963	0.990706271589377
Get3	-0.16	0.9	4.82713250300537	0.105422299254939	0.745417215409723	0.990706271589377
LOC117714317	0.59	1.5	-0.621432850696818	0.105411868891358	0.745429373433399	0.990706271589377
Pde12	0.16	1.12	4.71806063065175	0.105356227450841	0.745494242424126	0.990706271589377
Alkbh7	-0.22	0.86	2.7181735393213	0.105325258147809	0.745530355864089	0.990706271589377
Dppa3	0.48	1.39	-0.467870416383154	0.10527294772622	0.745591368606228	0.990706271589377
Calcoco1	-0.15	0.9	7.05796114751877	0.105252195268062	0.745615578068801	0.990706271589377
Kat8	-0.16	0.9	4.8564864647638	0.105214531686876	0.745659522497143	0.990706271589377
Fbxw5	-0.14	0.9	5.74401536182791	0.105193862231119	0.74568364252327	0.990706271589377
Hspb11	0.17	1.13	4.18141194942525	0.105142141652723	0.745744008841578	0.990706271589377
Basp1	0.25	1.19	8.61687827162486	0.105128994098871	0.745759356788673	0.990706271589377
Ppm1k	-0.15	0.9	5.64461745357242	0.105058821251627	0.745841291805681	0.990706271589377
LOC117719701	-0.28	0.83	1.49154997045981	0.105046669221175	0.745855483795747	0.990706271589377
Lhx3	-0.58	0.67	-0.410924613046734	0.104947845242822	0.745970931039835	0.990706271589377
Clpp	-0.16	0.89	4.56816213245192	0.104897827178456	0.746029385578187	0.990706271589377
Rwdd4	-0.16	0.9	4.55254348086511	0.104891456913869	0.746036831411371	0.990706271589377
Mpp3	-0.24	0.85	5.29442713077231	0.104867937241687	0.746064324357543	0.990706271589377
Cd180	-0.31	0.81	0.933573167570834	0.104804095932242	0.746138967815463	0.990706271589377
Lnpk	0.17	1.12	6.30878247125705	0.104769460311408	0.746179474401407	0.990706271589377
Anln	-0.2	0.87	5.39137720730971	0.104757026101878	0.746194018095491	0.990706271589377
Tmem42	0.26	1.19	2.11783988390293	0.10467901783968	0.746285282354583	0.99074125985718
Dstyk	-0.17	0.89	7.00541836316864	0.10455024944062	0.746436014675348	0.990855182813518
Ttc19	-0.18	0.88	6.45550743084962	0.104431564841251	0.746575034037255	0.990953538960833
Trim23	-0.17	0.89	6.79225965533683	0.103995993583507	0.747085982653004	0.991296070567239
Itgb1bp1	-0.14	0.9	5.41224094845157	0.10398108680203	0.747103490001864	0.991296070567239
LOC117707116	0.19	1.14	7.17712819321994	0.103924287500343	0.747170210943549	0.991296070567239
LOC117716865	0.73	1.66	-0.535776422200944	0.103779796700052	0.747340032018555	0.991296070567239
Nup62	-0.16	0.89	4.50439146271325	0.103765135252554	0.747357271013504	0.991296070567239
Stk4	-0.15	0.9	5.20182282614207	0.103720283717398	0.74741001599504	0.991296070567239
Ahcyl2	-0.15	0.9	7.2179532401143	0.103587859721996	0.747565818844992	0.991296070567239
Nprl2	-0.19	0.88	3.65832349516297	0.103551474783703	0.747608646623933	0.991296070567239
Rab33b	0.15	1.11	6.7100665504592	0.103434919318862	0.747745897005745	0.991296070567239
Qrich1	-0.16	0.9	5.95090793399704	0.103380889982522	0.747809548425123	0.991296070567239
Chd2	-0.16	0.89	7.83360422005927	0.103362609372627	0.747831088783441	0.991296070567239
LOC117713812	0.16	1.12	7.7301446829269	0.103310383721079	0.74789263875187	0.991296070567239
Ikzf5	-0.16	0.89	4.97023184966072	0.103276931236472	0.747932072829443	0.991296070567239
LOC117708933	-0.51	0.7	-0.274576785366322	0.103228849576571	0.747988764249008	0.991296070567239
Agtpbp1	-0.18	0.88	7.32158625689628	0.10320136857362	0.748021172689383	0.991296070567239
Brms1	0.16	1.12	5.23038837768406	0.10315419991311	0.748076809950486	0.991296070567239
Pex10	-0.16	0.9	4.74652644135879	0.103142896046902	0.74809014538259	0.991296070567239
Nrbp1	-0.14	0.9	6.50621303224635	0.103024993621086	0.74822928567651	0.991296070567239
Klhl33	-0.24	0.85	2.23190300354395	0.102952834329527	0.748314486410461	0.991296070567239
Gmpr2	0.14	1.11	5.34804541422235	0.102927875328784	0.748343963949021	0.991296070567239
Brd3	-0.16	0.9	7.44764827333323	0.102826872047394	0.748463292973688	0.991296070567239
Tmc7	-0.21	0.86	2.91247019477837	0.102676880456193	0.748640617922182	0.991296070567239
LOC117705093	-0.3	0.81	0.797290960415249	0.102670155413178	0.748648571831586	0.991296070567239
Rbck1	-0.14	0.9	5.36861725471955	0.102647831120002	0.748674977500047	0.991296070567239
Ccny	0.14	1.1	6.40334209161234	0.102616247581388	0.74871234061795	0.991296070567239
Atg9b	-0.26	0.84	2.98915491598564	0.102489536326205	0.748862302971443	0.991296070567239
Taf5	0.21	1.16	3.03331307734464	0.10248259082943	0.74887052589793	0.991296070567239
Zhx3	0.15	1.11	6.27556640742637	0.102446215165593	0.748913596865287	0.991296070567239
Fbxw7	-0.17	0.89	7.12292995891489	0.102417139151523	0.748948030672168	0.991296070567239
Uba3	0.15	1.11	6.91702048162556	0.102396647126979	0.748972301968027	0.991296070567239
Pik3c3	-0.15	0.9	6.71400232325538	0.102345352346711	0.749033068603475	0.991296070567239
Gmnn	-0.21	0.86	2.88356876274858	0.102259853882168	0.749134392135648	0.991296070567239
Atpaf1	-0.16	0.9	4.60129558479469	0.102219515165124	0.749182213430783	0.991296070567239
Rnf145	-0.15	0.9	7.0229442793159	0.102172313231654	0.749238184232799	0.991296070567239
Meltf	0.28	1.21	1.64058377690589	0.102150306763147	0.749264283790521	0.991296070567239
LOC117706868	0.47	1.38	0.737514894429524	0.10193986164556	0.749514027253481	0.991296070567239
Pkd1l3	0.26	1.2	1.75670897336458	0.101935709983314	0.74951895704977	0.991296070567239
Kcnj6	-0.24	0.85	3.45357696046542	0.101927430248631	0.749528788961484	0.991296070567239
Shoc1	-0.55	0.68	-0.00625343550612118	0.101913936699573	0.74954481304868	0.991296070567239
Ube2j2	-0.14	0.91	5.49065149829595	0.101896925790818	0.749565015796019	0.991296070567239
Spag4	-0.25	0.84	2.01839672033264	0.101689942860389	0.749810984929057	0.991296070567239
Ccdc181	0.15	1.11	5.75259053911951	0.101548394555104	0.749979353345423	0.991296070567239
LOC117717191	-0.16	0.9	5.55564516443633	0.101543270108427	0.749985451179389	0.991296070567239
Haus6	-0.21	0.86	3.19846336591076	0.101460425555675	0.750084055560745	0.991296070567239
Elp4	-0.2	0.87	3.3930736047895	0.101284242148487	0.750293902514438	0.991296070567239
Cep57l1	0.22	1.16	2.75413641266969	0.10127632504669	0.750303337062614	0.991296070567239
Blvrb	0.17	1.12	5.00546365315146	0.101267009462175	0.750314438656424	0.991296070567239
Ctr9	0.15	1.11	6.91168902841371	0.101224067617493	0.750365620700735	0.991296070567239
LOC117711601	0.22	1.16	3.00251377218234	0.10115706505868	0.750445504405008	0.991296070567239
B4galt7	-0.18	0.89	3.793898693003	0.101145243727486	0.750459601393173	0.991296070567239
Plin5	-0.23	0.85	2.5213160588345	0.101106014407458	0.75050638902664	0.991296070567239
Pik3ca	-0.15	0.9	6.79723890082918	0.101073121663884	0.75054562691937	0.991296070567239
Rwdd1	0.14	1.1	6.18477257256266	0.10104739493387	0.750576321344038	0.991296070567239
Ncoa6	-0.15	0.9	5.83571163966894	0.100961787394494	0.750678490231596	0.991296070567239
Armcx2	-0.2	0.87	7.53843699459439	0.100821928104468	0.750845508880074	0.991296070567239
Phtf2	0.15	1.11	5.32429159317391	0.100759413087957	0.750920204964769	0.991296070567239
Nipal1	0.36	1.29	0.814763109553769	0.100720300930982	0.750966951108304	0.991296070567239
Apoe	0.21	1.15	11.0818042787617	0.100692386220637	0.751000320375855	0.991296070567239
Trub2	-0.15	0.9	4.77330374924382	0.100678035568894	0.751017477138125	0.991296070567239
LOC117703028	-0.34	0.79	12.3802734130002	0.100525536573709	0.751199878818712	0.991296070567239
LOC117707967	0.51	1.43	-0.274438815189458	0.100521741774541	0.751204419660081	0.991296070567239
Ago4	-0.17	0.89	4.56208571163682	0.100461486752821	0.751276533219177	0.991296070567239
Mrrf	-0.19	0.87	3.57106486178425	0.100330811816692	0.751433007553366	0.991296070567239
Zmynd11	-0.18	0.88	8.50188082396416	0.100311831480711	0.751455744536597	0.991296070567239
Exo5	0.16	1.12	4.6205998169075	0.100243886091068	0.751537157296878	0.991296070567239
Brix1	-0.14	0.91	5.46134980002908	0.100234343869644	0.751548593300834	0.991296070567239
LOC117710490	-0.17	0.89	4.88109673682141	0.100231435588168	0.751552078889074	0.991296070567239
Emc7	0.14	1.1	6.41132294040005	0.100216162795506	0.751570384312113	0.991296070567239
Kiaa1191	0.15	1.11	7.20280319083695	0.100193788904247	0.751597203628993	0.991296070567239
Tnfrsf19	-0.21	0.86	3.87523637831379	0.100103435099672	0.751705543187109	0.991296070567239
Wipi1	0.18	1.13	3.8124122186849	0.10003903535001	0.751782795133083	0.991296070567239
Srgap2	0.14	1.1	6.0874246421643	0.0999374030869716	0.751904765714525	0.991296070567239
LOC117707805	0.25	1.19	2.38188074903159	0.0999352801606745	0.751907314201148	0.991296070567239
Fzd6	0.21	1.16	3.53779897936438	0.0998994034519907	0.751950387233868	0.991296070567239
Pex12	0.16	1.12	4.49319128484386	0.0998967909292818	0.751953524121311	0.991296070567239
Commd5	0.14	1.1	6.04664736190385	0.099844582683736	0.752016220651515	0.991296070567239
Pax6	-0.24	0.85	2.71937689813983	0.0998287635677064	0.752035221280129	0.991296070567239
Dgkq	-0.15	0.9	6.55843342280733	0.0997954290090997	0.752075265447375	0.991296070567239
LOC117707921	0.41	1.33	-0.100639648627622	0.0997493467835768	0.752130635257205	0.991296070567239
Tbc1d8	-0.16	0.89	4.39850680221258	0.0997172587315909	0.752169198762922	0.991296070567239
LOC117712518	-0.5	0.7	-0.148737387868728	0.099658433979096	0.7522399122301	0.991296070567239
Rom1	-0.24	0.85	2.26860990898188	0.0996342578536447	0.752268981100081	0.991296070567239
Cysltr2	0.32	1.25	0.71996780291788	0.0995100545290337	0.752418381766444	0.991296070567239
Cbx5	-0.15	0.9	6.8876833265937	0.0994938542885704	0.752437876133841	0.991296070567239
LOC117720469	0.45	1.37	0.0504962491284601	0.0993932521478289	0.752558973610274	0.991296070567239
LOC117719310	-0.15	0.9	5.42207694283443	0.0993202046667727	0.752646945037381	0.991296070567239
Smc5	-0.15	0.9	6.75732831385144	0.0991568066449455	0.752843854879483	0.991296070567239
Hspbap1	-0.24	0.85	2.85435973003613	0.099112785984599	0.752896934366246	0.991296070567239
Pik3r6	0.33	1.25	0.884608337010429	0.0990788224401196	0.752937895980298	0.991296070567239
Snx14	-0.14	0.91	6.08087125142746	0.0990694721518839	0.752949174217269	0.991296070567239
Adgra2	0.16	1.11	4.80690063119815	0.0990174443284402	0.753011940414325	0.991296070567239
Pard3	-0.14	0.91	6.03905165106828	0.0990164856353111	0.753013097148628	0.991296070567239
Sel1l3	0.15	1.11	4.9730177937184	0.0990046901698747	0.753027329755473	0.991296070567239
Acot8	-0.19	0.88	3.39151537523443	0.0989900659992508	0.753044976819352	0.991296070567239
Cep20	0.17	1.12	4.91263218439058	0.0989604024395678	0.753080776393866	0.991296070567239
Ercc3	-0.14	0.91	6.3831369379638	0.0988312320374936	0.753236734942992	0.991296070567239
Thap6	0.39	1.31	0.140435669560638	0.0987740344171733	0.753305830329793	0.991296070567239
LOC117694474	-0.42	0.75	0.110077877839112	0.0986548411150796	0.753449887882479	0.991296070567239
Ing1	0.14	1.1	6.24891768207789	0.0986026709614864	0.753512971043207	0.991296070567239
Vps52	-0.14	0.91	6.74191322687958	0.0984282990247149	0.753723951431361	0.991296070567239
Zmynd15	-0.62	0.65	-0.619038655790362	0.098422251194477	0.753731272653129	0.991296070567239
Ogt	-0.17	0.89	8.6734822213203	0.098375098939859	0.753788361452126	0.991296070567239
Lamp5	-0.21	0.86	3.46057271017375	0.0983644501778178	0.753801256341634	0.991296070567239
Nbeal1	-0.19	0.88	3.36830392155244	0.0982135505640523	0.753984067450886	0.991296070567239
Zbtb10	0.17	1.13	4.01142383689875	0.0981224230145749	0.754094540901744	0.991296070567239
Zfand3	-0.13	0.91	6.03870092296011	0.0980288461291087	0.754208042309623	0.991296070567239
C13H8orf82	0.21	1.15	3.2719633910621	0.0979920671918908	0.754252668553735	0.991296070567239
Ncr3lg1	-0.2	0.87	3.21350718160021	0.0979702934286979	0.754279092390967	0.991296070567239
LOC117702975	-0.26	0.83	1.64260223881351	0.0977835429802871	0.754505858383883	0.991296070567239
Nuf2	-0.28	0.82	0.894967101844339	0.0977786028839908	0.754511860234627	0.991296070567239
Myo18a	-0.17	0.89	8.98776050184673	0.0977614352692389	0.754532718908091	0.991296070567239
Psmd3	-0.16	0.9	7.93604007150177	0.0977308172050992	0.75456992488538	0.991296070567239
LOC117719705	-0.27	0.83	1.50319635989554	0.0976598921443022	0.754656135066307	0.991296070567239
Klf13	0.19	1.14	3.72641934987224	0.0975768969104402	0.754757060316311	0.991296070567239
LOC117704253	0.57	1.49	-0.515966384276394	0.0975600012034041	0.75477761188687	0.991296070567239
Kif14	0.55	1.47	-0.443978352606095	0.0975499065850904	0.754789891693144	0.991296070567239
Lsm2	0.24	1.18	2.14835043593055	0.0975410347306007	0.754800684618961	0.991296070567239
Nufip1	-0.17	0.89	3.78266881668459	0.0975049576259615	0.754844579247338	0.991296070567239
LOC117703398	-0.15	0.9	4.9182603898945	0.0974599991798433	0.754899292184418	0.991296070567239
Yju2	-0.18	0.88	3.92082169641755	0.097433131179764	0.754931996260712	0.991296070567239
Col28a1	-0.22	0.86	2.79703381513065	0.0974174179747851	0.754951124869857	0.991296070567239
Znf384	0.14	1.11	5.37694114295655	0.0973582501156698	0.755023168580555	0.991296070567239
Rad23a	0.15	1.11	5.2168490526046	0.097347637781596	0.755036092865108	0.991296070567239
Taok1	-0.17	0.89	7.86013960626759	0.0973206517835745	0.755068961381497	0.991296070567239
Usp27x	-0.18	0.88	4.92242738165953	0.0972917965126037	0.75510411217519	0.991296070567239
St6galnac4	-0.19	0.88	3.65006745745365	0.0971771264040993	0.755243857088247	0.991296070567239
Psmb10	0.16	1.12	4.54065638600622	0.0971651629325607	0.75525844181112	0.991296070567239
Ubn1	0.15	1.11	7.12985407887651	0.0971083950795837	0.755327661191446	0.991296070567239
Rufy2	-0.17	0.89	7.20608729902501	0.0970702373528383	0.755374200954014	0.991296070567239
Ctnnbip1	0.16	1.11	4.7434796341441	0.0970520566071063	0.75539637895965	0.991296070567239
Tuba1b	-0.2	0.87	10.4213661227509	0.0970452289811956	0.755404708311454	0.991296070567239
Oga	-0.18	0.88	8.43686437148233	0.0970200153917311	0.755435470377053	0.991296070567239
Fam189a2	0.16	1.12	4.20916767358542	0.0969907901884384	0.755471132335591	0.991296070567239
Arhgap6	-0.14	0.91	5.67641578800963	0.096828771606218	0.755668941968231	0.991393169428039
LOC117717887	0.29	1.22	1.47544661567441	0.0968237794218396	0.755675039843137	0.991393169428039
Use1	0.14	1.1	6.14576829980976	0.0967100276959381	0.75581403254343	0.991417031236719
Aasdh	0.18	1.13	3.73188952186421	0.0967025772613999	0.75582313932192	0.991417031236719
LOC117712492	0.5	1.41	-0.213051325003165	0.0966415556286275	0.755897741468178	0.991429683597903
Spast	-0.17	0.89	6.12704425549092	0.0965568811858795	0.756001303214252	0.991480313710184
Atrip	-0.18	0.88	3.57360212263221	0.0963581566753966	0.756244550518318	0.991714114147356
Pgam1	-0.17	0.89	8.00346117419588	0.0962825430281149	0.75633717707887	0.991750372315703
Tshz3	-0.22	0.86	2.25865307520416	0.095895277024482	0.756812203318233	0.991771776626164
Adrb2	-0.24	0.85	1.73118709061062	0.095855550698986	0.75686099162631	0.991771776626164
LOC117723188	-0.14	0.91	5.49879696038832	0.0958176259327841	0.756907577758754	0.991771776626164
Kiaa1522	0.18	1.13	3.94916855195268	0.0958015993091723	0.75692726762512	0.991771776626164
Eif2ak3	-0.14	0.91	5.68757437125283	0.0957808070679725	0.756952815087096	0.991771776626164
Sh2d3a	-0.37	0.77	0.0567398307086646	0.0957720100586577	0.756963624902085	0.991771776626164
Kcnj12	-0.23	0.85	2.85141238945851	0.0957665041129454	0.756970390916235	0.991771776626164
LOC117716951	-0.17	0.89	4.26894746759389	0.0957133965011381	0.757035663465913	0.991771776626164
Bcap31	0.14	1.11	6.57183705599238	0.0956256014485476	0.757143612560434	0.991771776626164
Trpc3	0.19	1.14	3.92985006227508	0.0956000034356683	0.757175097019783	0.991771776626164
Nxn	-0.16	0.9	4.26361186838547	0.0955532895843556	0.757232564961689	0.991771776626164
Vdac2	0.16	1.12	7.97701358945858	0.0955414511878607	0.757247131143622	0.991771776626164
Slc24a5	0.24	1.18	2.43845623772907	0.0955155916377928	0.757278952651013	0.991771776626164
Nebl	-0.17	0.89	7.39051229854946	0.0954754148877011	0.757328401572758	0.991771776626164
Bms1	-0.15	0.9	7.22520873076783	0.0954296955949882	0.757384686036657	0.991771776626164
LOC117711622	-0.17	0.89	5.18110989900238	0.0954228118690157	0.757393161786973	0.991771776626164
Kif11	0.24	1.18	1.59973733016913	0.095326847885137	0.757511354603034	0.991831402856107
Dnajb3	-0.61	0.65	-0.583448671556545	0.0952629174696114	0.757590129852802	0.991831402856107
Preb	0.15	1.11	5.72220375447567	0.0952276125023199	0.757633645148356	0.991831402856107
LOC117695404	-0.22	0.86	4.62742584897553	0.0951049098652543	0.757784951580852	0.991873737848523
Xbp1	0.14	1.1	5.68286634951566	0.0950543629728957	0.757847312785099	0.991873737848523
Tspan6	-0.16	0.9	6.83674668510238	0.095018951192626	0.757891012168078	0.991873737848523
Cpeb4	0.16	1.12	7.86753948884653	0.0949906641851934	0.757925925737229	0.991873737848523
Aifm2	0.16	1.12	5.00777219191834	0.0948124420451255	0.758146029517081	0.99188730406342
Scn1b	0.16	1.12	5.62506375664035	0.0948054442590287	0.758154676380037	0.99188730406342
Cited1	-0.23	0.85	3.13162011104701	0.0947797897538951	0.75818637953596	0.99188730406342
Cd99l2	-0.16	0.89	7.29797240935297	0.0947718131792494	0.758196237732289	0.99188730406342
Dnm2	-0.14	0.91	6.41872539832128	0.0946532572163222	0.758342813843139	0.991994032198134
Fbxo17	0.15	1.11	4.79885335862446	0.0945049022433402	0.758526373434432	0.99200586531524
Lypd6b	-0.21	0.86	3.17169717663993	0.094476885449033	0.758561056309635	0.99200586531524
Timm50	-0.15	0.9	4.53662994637764	0.0944456035406125	0.758599787823979	0.99200586531524
Spin4	0.25	1.19	1.9712483881724	0.094435595882572	0.758612180230151	0.99200586531524
C3H10orf53	-0.4	0.76	-0.242299333624989	0.09438339597784	0.7586768306247	0.99200586531524
Znf711	-0.21	0.87	3.93548351337837	0.0942554935447486	0.758835322525383	0.992081164040593
LOC117723900	-0.32	0.8	0.762220681136363	0.0941708210166867	0.758940310292185	0.992081164040593
Ms4a8	0.61	1.53	-0.531598808383279	0.0941533944725395	0.758961924345062	0.992081164040593
Socs5	-0.15	0.9	7.11798838146164	0.0940137808928496	0.759135165405614	0.992081164040593
Nfxl1	-0.15	0.9	4.59472703888601	0.0938855967120943	0.759294348131051	0.992081164040593
Tex49	0.48	1.4	-0.165011068467749	0.0938473062002796	0.759341921422362	0.992081164040593
Tbce	0.14	1.1	5.08655964661199	0.0938254588847441	0.7593690699454	0.992081164040593
Zmym1	0.19	1.14	4.98558287223411	0.0936904017450262	0.759536975228716	0.992081164040593
Rabl3	0.16	1.12	4.28724458083214	0.0936706379655543	0.759561556987534	0.992081164040593
Fam83d	0.41	1.32	0.440515813322735	0.0936054371443404	0.759642672468094	0.992081164040593
Adora1	-0.17	0.89	5.77533232756583	0.0935886583404475	0.759663551754352	0.992081164040593
Derpc	-0.49	0.71	2.87954621532728	0.0935772033480475	0.759677807346936	0.992081164040593
Mllt10	0.14	1.1	6.33218036384837	0.0935270858701596	0.759740189134214	0.992081164040593
Maoa	0.14	1.11	6.6959924970482	0.0934841259906944	0.759793676328137	0.992081164040593
Kcnk6	0.34	1.27	0.167746446542684	0.0934414262510515	0.759846852953541	0.992081164040593
Slc6a17	-0.25	0.84	7.73837251805055	0.0933926777977625	0.759907578660067	0.992081164040593
Pygm	-0.14	0.91	6.90237439365093	0.0933451438730268	0.759966808123185	0.992081164040593
Tjp1	0.16	1.11	7.84132074074006	0.0933248548601694	0.759992094190039	0.992081164040593
Fbxl17	0.15	1.11	6.79141416375552	0.093171195251605	0.760183696815165	0.992081164040593
Cog5	0.15	1.11	4.70111638972406	0.0931517541887687	0.760207950746063	0.992081164040593
LOC117711252	0.34	1.27	0.591309585095807	0.0931025737084967	0.760269318798382	0.992081164040593
Dclre1c	0.2	1.15	2.78068705897609	0.0930791408774051	0.760298564826356	0.992081164040593
Drg1	-0.16	0.9	7.67898061851858	0.0930264012171107	0.760364402820468	0.992081164040593
Ecsit	0.15	1.11	5.96823754614987	0.0930214803972755	0.760370546807233	0.992081164040593
Cep78	0.21	1.16	3.17787679542512	0.0929810122845458	0.76042108080668	0.992081164040593
Tlk1	-0.15	0.9	7.31444749949114	0.0929783587284521	0.760424394818246	0.992081164040593
Klf5	0.18	1.13	3.79622486209628	0.0928680371663786	0.760562220579163	0.992176168606818
Hnrnpab	0.16	1.12	8.36674992325737	0.0925857762259089	0.760915259596703	0.992551885071744
Xpnpep3	-0.16	0.9	4.63241798837823	0.0922805088247913	0.761297736479951	0.992765565423227
Pkd1l1	-0.48	0.72	-0.416155243108296	0.0922396583471077	0.761348971423672	0.992765565423227
Nckap1l	0.17	1.13	3.94964749310923	0.0922178742743103	0.761376298220284	0.992765565423227
Pola1	0.18	1.13	3.5565355315765	0.0921595922455793	0.761449426823688	0.992765565423227
Nyx	-0.28	0.82	1.14357564112632	0.092143053686029	0.761470182961944	0.992765565423227
Abcd2	-0.16	0.9	4.28161907930718	0.0919316936194995	0.761735622314001	0.992765565423227
Cops7a	-0.14	0.91	6.50342364938342	0.0919020401716608	0.761772889634093	0.992765565423227
Lrrc63	-0.34	0.79	0.618677827207005	0.0918498188889458	0.761838535310576	0.992765565423227
Znf354a	0.23	1.17	2.44597006578512	0.0916521621197885	0.762087187890645	0.992765565423227
Hpcal1	-0.15	0.9	6.657847196346	0.0915972132236207	0.762156365689919	0.992765565423227
Ankle1	0.56	1.48	-0.450539893997935	0.0915197933300922	0.762253871754247	0.992765565423227
LOC117723704	0.16	1.11	4.36553620731909	0.0914464881119033	0.762346237112961	0.992765565423227
Sema4b	0.15	1.11	4.71224968111066	0.0914235535688868	0.76237514318037	0.992765565423227
Copb2	-0.16	0.9	8.08261327917458	0.0913812459351088	0.762428476943438	0.992765565423227
Phc3	-0.14	0.9	6.27354694653107	0.0912783979485252	0.762558185179684	0.992765565423227
Fam76a	-0.14	0.91	6.64841256666111	0.0912660105957164	0.762573813049914	0.992765565423227
Cap1	-0.15	0.9	7.55988677874446	0.0912633661030972	0.762577149488708	0.992765565423227
Pafah1b1	-0.19	0.88	9.25536426533426	0.0912583029238863	0.762583537624054	0.992765565423227
Plxnb2	0.16	1.11	7.25958805109246	0.0912504419233211	0.76259345611079	0.992765565423227
LOC117710980	-0.18	0.89	4.2464007465239	0.0911812106711096	0.762680827632108	0.992765565423227
Marchf5	-0.14	0.91	7.2468609212618	0.091139264053222	0.762733782891665	0.992765565423227
Znf146	0.13	1.1	6.25146172570864	0.0910873511377418	0.762799338459081	0.992765565423227
Septin9	-0.14	0.91	5.73359053014486	0.0910444810693369	0.762853490097677	0.992765565423227
Sp2	-0.17	0.89	3.5484542759507	0.0909976397059901	0.762912674011167	0.992765565423227
Mrpl51	0.14	1.1	6.09154394837787	0.090970291858365	0.762947235613592	0.992765565423227
Slc17a9	0.42	1.34	0.0621784848488226	0.0909488419684319	0.762974347474246	0.992765565423227
Ube2e3	-0.16	0.9	5.5100107141387	0.0909365085575624	0.7629899380248	0.992765565423227
Mipol1	0.19	1.14	3.18664419844018	0.0909202397777291	0.763010505003091	0.992765565423227
Scg5	-0.31	0.81	8.94489053265118	0.0909076603018875	0.763026409342467	0.992765565423227
LOC117711791	-0.28	0.82	1.08700666179455	0.090868664654081	0.763075719504828	0.992765565423227
Tmem59l	-0.26	0.84	6.85680168248326	0.0907897606756052	0.763175529237095	0.992765565423227
Gmcl1	-0.14	0.91	5.52531213069197	0.090771962871357	0.763198049140738	0.992765565423227
S1pr1	-0.15	0.9	6.59176336200852	0.0906974489816079	0.763292359153014	0.992765565423227
Fancc	-0.16	0.9	4.19310463488385	0.0906789244629719	0.763315811642462	0.992765565423227
Fxr1	-0.16	0.89	8.27032228454465	0.0906278379434994	0.763380501955159	0.992765565423227
Trim36	-0.19	0.88	3.63077274127977	0.0904414592334035	0.763616680079598	0.992765565423227
LOC117694590	-0.6	0.66	-0.539564433036946	0.0903232445661004	0.763766618647112	0.992765565423227
Sccpdh	0.14	1.11	7.41906912877555	0.0902619657374508	0.76384438426834	0.992765565423227
Ppm1m	-0.17	0.89	3.8201926038943	0.0902478288585841	0.763862328696074	0.992765565423227
LOC117707129	0.4	1.32	0.373277242946416	0.0901593691605873	0.763974648448248	0.992765565423227
LOC117716712	0.44	1.36	-0.291169666539822	0.0900442884558932	0.764120859578871	0.992765565423227
Fkbp10	0.2	1.15	3.82895534004132	0.0900426815018118	0.764122901950132	0.992765565423227
Rbpjl	-0.26	0.83	1.2697474388987	0.090027550196436	0.764142134179133	0.992765565423227
Slc6a11	-0.31	0.81	8.85472804021146	0.0898930761548176	0.764313131160071	0.992765565423227
Pkig	0.14	1.1	5.19878974751707	0.0898633056174988	0.764351006172003	0.992765565423227
Mrpl44	-0.14	0.91	4.80606656862025	0.0898004754664578	0.764430963111001	0.992765565423227
Rnf169	0.16	1.12	4.15691073272796	0.0897986590137017	0.764433275161537	0.992765565423227
Ifnar2	0.17	1.12	3.9379890994207	0.0897789479903155	0.764458365744768	0.992765565423227
Impact	-0.23	0.85	9.62814621091302	0.0897082779363245	0.764548347849032	0.992765565423227
Traf1	-0.35	0.78	0.602441814185627	0.0896697216523981	0.76459745671766	0.992765565423227
Gjb6	-0.22	0.86	6.32473541986121	0.0896619139086337	0.764607402786855	0.992765565423227
Alg5	0.13	1.1	5.58547114356384	0.0896154201273435	0.76466663970474	0.992765565423227
Spock3	-0.24	0.85	8.15505617387439	0.0895926149715134	0.764695701477627	0.992765565423227
Ostc	-0.14	0.91	5.2210248956527	0.0895745229989435	0.764718759867706	0.992765565423227
Stard8	0.21	1.16	3.5584222970242	0.0895707138941688	0.764723614931074	0.992765565423227
Nsun6	0.2	1.15	2.682232005977	0.0895526004555531	0.764746703756651	0.992765565423227
Lix1l	0.13	1.09	6.13771583396528	0.089521324489243	0.764786576573826	0.992765565423227
Whamm	0.16	1.12	4.16796749318997	0.0894352271017964	0.764896378836184	0.99279426358933
Pskh1	0.19	1.14	3.87747926115735	0.0894010911694649	0.76493992922813	0.99279426358933
Nr2e1	-0.23	0.85	2.66592780308284	0.089351023252382	0.765003821927152	0.99279426358933
LOC117711088	0.18	1.13	3.59910339888116	0.0892498687049907	0.765132966849699	0.992877442018955
Ccdc183	-0.3	0.81	0.585874692585013	0.0890537268312532	0.765383610285874	0.992895660782123
Cavin4	-0.23	0.85	1.65351669829809	0.0890417135933608	0.765398971384375	0.992895660782123
Rhce	0.36	1.28	0.146571900253661	0.0889519460324544	0.765513791193638	0.992895660782123
Prr12	-0.14	0.91	6.6210995450794	0.0888687866860349	0.765620214881716	0.992895660782123
Mal2	0.14	1.1	6.58457507386183	0.0888537281587709	0.765639491922303	0.992895660782123
Sncb	-0.27	0.83	7.96438183254034	0.0888417066332838	0.76565488244868	0.992895660782123
Shb	-0.19	0.88	3.05839620094516	0.0888360478575292	0.765662127473911	0.992895660782123
Fam181b	-0.22	0.86	4.85718305084898	0.0888319093087802	0.765667426286155	0.992895660782123
Yy2	-0.21	0.86	2.25658408607755	0.0885370956480616	0.76604523882441	0.993012291324786
Hsf1	-0.14	0.91	4.84881235282535	0.0885266694143917	0.766058612882845	0.993012291324786
Mfap3	0.14	1.1	5.17730622174586	0.0885115905409963	0.766077956545418	0.993012291324786
Ikzf1	0.22	1.16	1.98964860703296	0.0884084998116811	0.766210252713232	0.993012291324786
Stk24	-0.15	0.9	7.55485399706575	0.088378125098342	0.766249248544907	0.993012291324786
Abitram	-0.19	0.87	2.97874849137673	0.0883728091801346	0.766256074006165	0.993012291324786
Raph1	-0.17	0.89	4.52240829266008	0.0883177478393611	0.766326784073096	0.993012291324786
C21H3orf84	0.3	1.23	0.574914459148052	0.0882582561583574	0.76640321057333	0.993012291324786
Faf2	-0.14	0.91	6.95757111349052	0.0882065189946173	0.766469697958353	0.993012291324786
Glt8d1	-0.15	0.9	4.37934957773221	0.0881859309507123	0.766496161537855	0.993012291324786
Fam210b	-0.17	0.89	3.65105863948491	0.0881809618850976	0.76650254920785	0.993012291324786
Psma1	0.14	1.1	6.62413777691683	0.0881533195576121	0.766538086640152	0.993012291324786
Pdlim3	0.19	1.14	4.16301817131903	0.0880811229108387	0.766630932446917	0.993015353750343
Krt1	-0.34	0.79	0.298928974508576	0.0880503097078762	0.766670571224139	0.993015353750343
LOC117707119	0.27	1.21	3.28057515349644	0.0879526839268738	0.766796209015453	0.993093808926845
Cblb	0.15	1.11	4.57206973228096	0.0878818127742422	0.766887462937619	0.993104639280943
Riok1	-0.14	0.91	5.54003651599673	0.0878451360358903	0.766934703741366	0.993104639280943
Wwp2	0.14	1.1	5.79126001579028	0.0877169414682961	0.767099906749154	0.993234295615231
Tuba4a	-0.17	0.89	7.93491518483573	0.0876653038927349	0.767166488653706	0.993236247037196
Fcgr2b	0.17	1.12	3.8680172319998	0.0875196137138414	0.767354457797277	0.993297108131942
Trpm3	-0.15	0.9	6.64971694661425	0.0874365745169934	0.767461670917584	0.993297108131942
LOC117721872	0.21	1.16	2.734523406881	0.0873377571416332	0.767589327639992	0.993297108131942
Xylt2	-0.14	0.91	4.86317142964926	0.0872790430226469	0.767665214367995	0.993297108131942
Gipc1	-0.13	0.91	5.53964850624508	0.087092531851777	0.767906460289453	0.993297108131942
Pltp	-0.14	0.91	6.50145218594658	0.087074852517907	0.767929342478186	0.993297108131942
Cdc26	0.13	1.09	6.24320364328072	0.0869675280799589	0.76806830567277	0.993297108131942
Adss2	0.14	1.1	7.10368667031329	0.0869464752490903	0.768095575715402	0.993297108131942
Cgref1	0.15	1.11	4.55786268561884	0.0869268844274191	0.768120955219542	0.993297108131942
LOC117709828	-0.65	0.64	-0.69748372799789	0.0866498511599678	0.768480179366183	0.993297108131942
Pink1	-0.15	0.9	8.17066925017131	0.0865731667316907	0.768579724952396	0.993297108131942
Ccdc66	-0.13	0.91	5.34371349777563	0.086545189416758	0.768616054789475	0.993297108131942
Gins3	-0.21	0.86	2.13459127747651	0.0865373271643568	0.76862626543618	0.993297108131942
Tspan4	0.18	1.13	3.47533616065754	0.0864632997590438	0.768722428979824	0.993297108131942
Ipo7	0.15	1.11	7.7414394298249	0.0864394601367667	0.768753406795645	0.993297108131942
LOC117718501	-0.35	0.78	0.666143740768365	0.0864332652110162	0.768761457400525	0.993297108131942
Setdb2	0.19	1.14	3.11612661149984	0.0863966505084147	0.768809046375268	0.993297108131942
Kif15	0.24	1.18	1.2803593725127	0.0863903822822577	0.76881719443181	0.993297108131942
LOC117716915	0.62	1.54	-0.512712768804158	0.0863629372514616	0.768852873962524	0.993297108131942
Selenot	0.16	1.12	8.21850034815246	0.0863260291519552	0.768900865535843	0.993297108131942
Gorasp2	0.13	1.09	5.52390689299722	0.0863151005108316	0.768915078178	0.993297108131942
C6H16orf72	0.13	1.09	6.05995574192594	0.086303517446045	0.768930142961804	0.993297108131942
Dpp9	-0.13	0.91	5.48558962948994	0.0862677572189646	0.768976659179303	0.993297108131942
Brd1	-0.14	0.91	6.88820737445915	0.0862580261208233	0.768989319017745	0.993297108131942
Mad2l1	-0.18	0.88	3.41525440048055	0.0862106961639857	0.769050904798253	0.993297108131942
Tmx3	-0.14	0.91	6.92813118813879	0.0861140822584785	0.769176675918903	0.993297108131942
Fez2	-0.13	0.91	5.5246409670121	0.0860543353244714	0.769254492295028	0.993297108131942
Mettl11b	0.33	1.26	0.366297574321391	0.0859686398655874	0.76936615612047	0.993297108131942
Ddx59	-0.18	0.88	3.43732385983055	0.0859223212878613	0.769426535818844	0.993297108131942
LOC117712340	0.48	1.39	-0.603537839982084	0.0859184147362981	0.769431629106348	0.993297108131942
Rtn3	-0.2	0.87	9.58273914534304	0.0858096187327755	0.769573525806686	0.993297108131942
Gabrg2	-0.27	0.83	7.42689359745422	0.0858046626037421	0.76957999214126	0.993297108131942
Cpxm2	0.22	1.16	2.60490917996614	0.0855984710058353	0.769849193268213	0.993297108131942
LOC117705777	-0.23	0.85	10.9079150488095	0.0855838839189342	0.76986825130882	0.993297108131942
LOC117723076	0.44	1.36	-0.410038380131373	0.0855674912719393	0.769889670419251	0.993297108131942
Colgalt2	-0.17	0.89	4.34263544624255	0.0855200920722465	0.769951616128924	0.993297108131942
LOC117715227	-0.15	0.9	8.20449218382796	0.0854204437848548	0.770081906631377	0.993297108131942
Rcbtb1	-0.14	0.91	6.19127728642952	0.0853976426224752	0.770111730830334	0.993297108131942
P4ha3	-0.19	0.87	4.01264488752607	0.085336316900599	0.770191967072393	0.993297108131942
Phlda3	0.16	1.12	4.46426922182536	0.0853021450434768	0.770236689806718	0.993297108131942
Tsen54	-0.16	0.89	4.01879286764093	0.0852875521411836	0.770255791365029	0.993297108131942
Pank4	-0.14	0.9	4.94008797156582	0.0851853848976132	0.770389574132299	0.993297108131942
LOC117717719	-0.22	0.86	2.33219434028483	0.0851721449285137	0.770406917564009	0.993297108131942
Tssc4	-0.14	0.91	5.07761542745766	0.0851317026000555	0.77045990324053	0.993297108131942
Ilf3	-0.15	0.9	7.17361089525211	0.0851054401728191	0.770494318377587	0.993297108131942
LOC117714196	0.13	1.1	5.66194759360878	0.0849966908601677	0.770636888369964	0.993297108131942
Nudcd2	0.14	1.1	4.8997578355729	0.0849057063960301	0.770756244753142	0.993297108131942
Kcna1	-0.23	0.85	2.6308406092365	0.0848692403758138	0.770804101541785	0.993297108131942
LOC117710800	-0.23	0.85	2.41414347018109	0.0848375959790015	0.770845639632751	0.993297108131942
Rit1	-0.14	0.91	4.98272573500486	0.0847769109028867	0.77092532155709	0.993297108131942
Atxn1l	-0.13	0.91	5.72110463229577	0.0847661350875626	0.770939473866363	0.993297108131942
Amz2	-0.15	0.9	5.35822067807602	0.0847424455896815	0.770970589662419	0.993297108131942
Vps41	-0.15	0.9	7.85191003601193	0.0843804517074096	0.77144665117008	0.993297108131942
Sgpp2	-0.17	0.89	5.17598717946608	0.0843678792672238	0.771463205182694	0.993297108131942
Rit2	-0.25	0.84	6.94348480742399	0.0843236797374818	0.771521412902533	0.993297108131942
Tyw5	-0.17	0.89	3.87020105383881	0.0843100389677067	0.771539380191855	0.993297108131942
Cd83	-0.18	0.88	6.77191279218298	0.0842992145521091	0.77155363896969	0.993297108131942
Prkar1a	-0.2	0.87	10.686425077151	0.0842523875860142	0.771615334597623	0.993297108131942
Serpine2	-0.18	0.89	8.17958448642577	0.084214803658976	0.771664865753433	0.993297108131942
Klrg2	-0.43	0.74	-0.38885635451048	0.0841682344669894	0.771726255048161	0.993297108131942
Mog	-0.22	0.86	5.6054354582561	0.0841394189750186	0.771764249956424	0.993297108131942
Azin1	0.14	1.1	7.44097302283182	0.0841390884675528	0.771764685790723	0.993297108131942
Gpx7	-0.2	0.87	2.81247875973732	0.0841243572211978	0.771784112565085	0.993297108131942
Slc35g2	-0.19	0.87	5.35066204260923	0.0841051621601796	0.771809428744878	0.993297108131942
Slc35e4	-0.2	0.87	3.40234374938157	0.0840946952591617	0.771823234758639	0.993297108131942
Eif4g1	-0.16	0.89	8.99330075913362	0.0840695728533357	0.771856375424322	0.993297108131942
Ttf1	-0.14	0.91	5.40015993974537	0.0839853657858893	0.771967497833429	0.993297108131942
Wac	-0.15	0.9	8.01122033853867	0.0839736558505194	0.771982955430229	0.993297108131942
Pcdhb15	0.22	1.16	2.11797151260815	0.0839057694093186	0.772072591354601	0.993297108131942
Ect2	0.4	1.32	0.314566643219934	0.08384489699848	0.772152999519236	0.993297108131942
Rps19	0.14	1.1	6.46815305339786	0.083836767483144	0.772163740430407	0.993297108131942
Syngr3	-0.26	0.84	7.1362650625123	0.0838010422943896	0.772210948100365	0.993297108131942
Rgl1	0.14	1.1	6.66742354989802	0.0837871562274476	0.772229300250138	0.993297108131942
Fbxo46	0.19	1.14	2.81068564915416	0.0837286029225492	0.772306703795981	0.993297108131942
LOC117702303	-0.54	0.69	-0.174210154348212	0.0837138127606591	0.772326260038848	0.993297108131942
LOC117724113	-0.25	0.84	2.58498237240136	0.083586404458738	0.772494802830006	0.993297108131942
Hgsnat	-0.14	0.91	6.01223891569859	0.0833073199198111	0.772864478392802	0.993297108131942
Sdha	0.16	1.12	9.22813570187107	0.0833017364988062	0.772871881035518	0.993297108131942
Eif3g	0.14	1.11	6.65006922212796	0.0832501246785031	0.772940322037973	0.993297108131942
Casp9	0.14	1.1	4.90764903223165	0.0831832660207368	0.773029015625165	0.993297108131942
Vps35	-0.14	0.9	7.51443726965343	0.0830140222009019	0.773253704378217	0.993297108131942
Gdpd1	-0.13	0.91	5.78527431179277	0.083010090632655	0.773258926890372	0.993297108131942
Tmem80	0.15	1.11	4.3218368078032	0.0829304534576876	0.773364742052552	0.993297108131942
Ankef1	-0.21	0.86	1.76461695515766	0.0828395577866077	0.773485583814112	0.993297108131942
LOC117711095	0.15	1.11	7.45463905258777	0.0828259197224734	0.773503721207951	0.993297108131942
Kxd1	0.17	1.12	3.58782467132413	0.0828219106083428	0.773509053275259	0.993297108131942
Pfkfb4	-0.14	0.91	4.67967596057759	0.0827755103286403	0.773570775187227	0.993297108131942
Bcl9	0.15	1.11	6.36580058824575	0.0826753069343691	0.773704130236773	0.993297108131942
Cngb1	0.17	1.12	4.92861007404966	0.0826708791683739	0.773710024919019	0.993297108131942
Sptssb	0.21	1.15	2.6306169592571	0.0823571716522653	0.774128099359384	0.993297108131942
LOC117719153	0.13	1.1	6.64630206034499	0.0823255768224977	0.774170253169025	0.993297108131942
Slain1	-0.21	0.86	4.85994897538151	0.0821926858234701	0.774347652209592	0.993297108131942
LOC117711983	-0.17	0.89	4.19065727703051	0.0821806889038919	0.77436367479013	0.993297108131942
Tmem216	-0.17	0.89	3.53662165351516	0.0821417946075963	0.774415629078814	0.993297108131942
LOC117706925	0.17	1.12	3.57876472708443	0.0819634694467526	0.774654003140766	0.993297108131942
Pcyt1a	0.14	1.1	6.74596896863739	0.0819517507909016	0.77466967773671	0.993297108131942
Sec24a	0.13	1.1	5.28551543390015	0.081944935821229	0.77467879383602	0.993297108131942
Abcc10	-0.18	0.88	3.52001412967067	0.0819426140449833	0.774681899672461	0.993297108131942
Ufd1	-0.13	0.91	6.93172224902382	0.0818711284996702	0.774777549081623	0.993297108131942
Lpin1	-0.15	0.9	6.09506526083804	0.0816371237309266	0.775090969559165	0.993297108131942
Kctd3	-0.15	0.9	7.7611169756013	0.0815784657912046	0.775169610762364	0.993297108131942
Polr2a	-0.14	0.91	7.54299349858293	0.0815569903405848	0.775198409998061	0.993297108131942
Cd247	-0.18	0.88	3.33264604657126	0.0815509869549325	0.775206461455138	0.993297108131942
Traf3ip3	0.35	1.27	0.274802352933163	0.0815491474674679	0.775208928552931	0.993297108131942
Klf14	-0.36	0.78	0.0982404689892789	0.0815049131919405	0.775268264080411	0.993297108131942
Armc6	-0.2	0.87	3.40226925358329	0.0814931933433432	0.775283987915886	0.993297108131942
Tmem185a	-0.14	0.91	5.06119683007573	0.081491866215289	0.775285768523056	0.993297108131942
Cep44	-0.15	0.9	4.37980287030631	0.0814818664530927	0.775299185704151	0.993297108131942
Armcx1	0.13	1.09	6.1775618108302	0.081448841548116	0.77534350319804	0.993297108131942
Ipo8	-0.14	0.91	7.32322230633915	0.0814297877027483	0.775369076766089	0.993297108131942
Rps3	0.15	1.11	8.18908137899791	0.0814137685052213	0.775390579813738	0.993297108131942
Clec5a	-0.47	0.72	-0.511526282435163	0.0813668671702699	0.775453550035043	0.993297108131942
Cacybp	-0.15	0.9	7.90014121535051	0.0812857312160479	0.77556253037086	0.993297108131942
Phf21b	-0.2	0.87	4.35180347512988	0.08123352158524	0.77563268849679	0.993297108131942
Tdrp	0.14	1.1	5.09366708994175	0.0811914415151562	0.775689252490757	0.993297108131942
LOC117693543	0.2	1.15	3.03142537561289	0.0811324877470763	0.775768524756217	0.993297108131942
Atf6b	0.14	1.1	4.8999110686198	0.0809778605704928	0.775976592455455	0.993297108131942
Fkbp3	0.15	1.11	7.98995413704167	0.0809175520394447	0.776057802356146	0.993297108131942
Lage3	0.19	1.14	3.27277656053856	0.0809099915559006	0.776067985414042	0.993297108131942
Btbd17	-0.24	0.85	1.94933445398592	0.080856349971123	0.776140248920453	0.993297108131942
Ctsf	0.13	1.1	5.8718694875743	0.0808320559697975	0.776172985219585	0.993297108131942
Ccdc138	-0.2	0.87	2.59023591355893	0.080821078177362	0.776187779598862	0.993297108131942
Rnf130	0.13	1.1	6.90428981323379	0.0808051052599784	0.776209307669549	0.993297108131942
Actr3	0.15	1.11	8.66879265452359	0.0807515478217978	0.776281508409866	0.993297108131942
Rskr	0.23	1.17	2.37437565308234	0.080668200745472	0.776393920025379	0.993297108131942
Selenoh	-0.14	0.9	4.44348310121859	0.0806658811245997	0.776397049434798	0.993297108131942
Cdc73	0.14	1.11	4.80390492981893	0.0806640835605708	0.776399474568766	0.993297108131942
LOC117694882	-0.21	0.87	5.78052851252586	0.0805871851235125	0.776503247333032	0.993297108131942
Col4a1	0.16	1.11	7.83926468299624	0.0805594491927346	0.77654068949494	0.993297108131942
Pald1	0.17	1.12	3.61389567505196	0.0805551236394302	0.776546529409958	0.993297108131942
LOC117725092	0.16	1.12	3.89289727160651	0.0804496959687009	0.776688919375608	0.993297108131942
Fryl	-0.12	0.92	6.40105515153474	0.0804252014985712	0.776722015885783	0.993297108131942
Synpr	-0.17	0.89	6.69255027114336	0.0803227848699306	0.776860458503014	0.993297108131942
Immt	0.14	1.1	7.37456609160292	0.0803095704665961	0.776878328137622	0.993297108131942
Dcp1a	-0.15	0.9	5.60325898383936	0.0802854927394545	0.776910892161965	0.993297108131942
Psmc2	-0.15	0.9	7.87062496033416	0.0802785101214094	0.776920336820083	0.993297108131942
Safb2	0.15	1.11	8.02599769412679	0.0802368123378514	0.776976746295466	0.993297108131942
Psme3ip1	0.12	1.09	6.16664349052852	0.0801805745338846	0.777052850843121	0.993297108131942
Ptch1	-0.19	0.88	7.93665113634952	0.0801324406941033	0.777118011495102	0.993297108131942
Ormdl1	-0.14	0.91	4.51259361393538	0.0801205414925259	0.777134123165884	0.993297108131942
Htr1a	-0.21	0.87	4.08469164310776	0.0800772158429695	0.777192797569491	0.993297108131942
Mta2	-0.13	0.91	6.60850628786625	0.079973215871235	0.777333711078349	0.993297108131942
Chrna4	-0.21	0.87	4.53681800956741	0.0799611721736717	0.777350035932996	0.993297108131942
Ppp1r16b	-0.13	0.91	7.17709774774997	0.0798023927848253	0.777565380671995	0.993297108131942
Psmd7	-0.14	0.91	7.54836783459727	0.079766111904788	0.777614619120684	0.993297108131942
LOC117722004	-0.57	0.67	-0.548173383150498	0.0797504724410842	0.777635847884573	0.993297108131942
Atp5md	0.15	1.11	7.78776800880815	0.079736111071146	0.777655343763556	0.993297108131942
Slco3a1	0.13	1.09	5.41887854113541	0.0796900285705376	0.777717914586604	0.993297108131942
Plppr5	-0.18	0.88	4.03315237555734	0.0796247927689739	0.777806525170612	0.993297108131942
Cabcoco1	-0.22	0.86	2.20213376606649	0.0795206636527421	0.777948046255831	0.993297108131942
Fam149a	-0.14	0.91	4.85490185769225	0.0794658950963999	0.778022521924812	0.993297108131942
Trib1	0.15	1.11	5.50315099159933	0.0794203312625283	0.77808450189315	0.993297108131942
Soat1	-0.18	0.88	3.65186285634494	0.0793660129916702	0.778158415504739	0.993297108131942
LOC117708112	-0.49	0.71	-0.508850104080006	0.079179460963644	0.778412474360159	0.993297108131942
Ankrd40	0.13	1.1	6.92146852247829	0.0791679458256455	0.778428167013532	0.993297108131942
Sptssa	0.13	1.09	5.75696262418247	0.0791557726662615	0.778444757747606	0.993297108131942
LOC117702845	-0.31	0.81	0.361044071843996	0.0790858108363932	0.778540135056204	0.993297108131942
Zbtb17	0.14	1.11	4.36802245089432	0.0790530523093458	0.778584809629899	0.993297108131942
Galnt1	0.14	1.1	7.5810966022948	0.079018182893853	0.77863237391177	0.993297108131942
Arl13b	0.14	1.11	4.4878376642726	0.0790087523873586	0.778645239716837	0.993297108131942
Myo5c	-0.21	0.86	2.20715345440221	0.0789091885346584	0.77878112277771	0.993297108131942
Cpsf3	-0.12	0.92	5.85230664768482	0.0788335330278546	0.778884437986707	0.993297108131942
Rabl6	0.14	1.1	7.83464734392088	0.0788292885090633	0.778890235888485	0.993297108131942
C20H21orf58	0.4	1.31	-0.491430029669465	0.0787201819420487	0.779039330446513	0.993297108131942
Ccn6	0.4	1.32	-0.281710594648004	0.0787152522376711	0.779046069538151	0.993297108131942
Kcnj14	-0.18	0.88	3.03041030541996	0.0786381840246904	0.77915145429997	0.993297108131942
LOC117716878	-0.14	0.91	7.85848381471946	0.0785517892690523	0.77926965862215	0.993297108131942
Npffr1	-0.3	0.81	0.783079447281265	0.0785441033803829	0.779280177762949	0.993297108131942
Brd7	0.13	1.09	6.41213989208006	0.0785085428702792	0.779328854184675	0.993297108131942
Nkain4	-0.15	0.9	4.72470852296227	0.0784347924504711	0.779429844151144	0.993297108131942
Frs3	0.15	1.11	4.27614244432582	0.0784231933567383	0.779445732002411	0.993297108131942
Rlf	-0.13	0.91	5.10451246635788	0.0784136387799881	0.779458820329617	0.993297108131942
Lrrcc1	-0.13	0.91	6.34627424571557	0.0783935446860173	0.779486349009954	0.993297108131942
Galk2	-0.12	0.92	6.39400231727976	0.0782926514400255	0.779624629154789	0.993297108131942
Spop	-0.14	0.91	7.09220713002231	0.0782580796838475	0.779672033884872	0.993297108131942
Plekha6	-0.15	0.9	8.00001565146224	0.0782413167276321	0.779695023284801	0.993297108131942
LOC117712346	-0.28	0.82	0.708289761476881	0.0781773644583668	0.779782754426316	0.993297108131942
Slc9a6	-0.17	0.89	7.81589832035588	0.0779647990120376	0.780074634752166	0.993297108131942
Polr1b	0.13	1.1	4.8340741012107	0.0779431808066368	0.7801043434104	0.993297108131942
Snu13	-0.13	0.92	6.2571281304471	0.0779185645288885	0.780138177555462	0.993297108131942
Adprs	-0.13	0.91	5.72033195997941	0.0779017928225132	0.780161232932905	0.993297108131942
Cog8	0.13	1.09	5.16118481192626	0.0778434718920074	0.780241425157867	0.993297108131942
Gng3	-0.22	0.86	5.94972700818583	0.077806299971849	0.780292554047245	0.993297108131942
Fam114a2	-0.12	0.92	5.44430279520582	0.0778000196957463	0.780301193683215	0.993297108131942
Lrrc29	-0.27	0.83	1.07855015935891	0.077798220506001	0.780303668857738	0.993297108131942
Ldlrad2	0.33	1.26	0.11223016824273	0.077777799090903	0.780331765092181	0.993297108131942
Ywhab	0.15	1.11	8.55765189804305	0.0777644566400895	0.780350124078247	0.993297108131942
Nras	0.13	1.09	5.26837618243517	0.0777408056392339	0.780382671626116	0.993297108131942
Zfp37	-0.15	0.9	5.07580429423956	0.0777401776303024	0.780383535939248	0.993297108131942
Sertm2	-0.23	0.85	1.79684184477736	0.0777251193261277	0.780404261436985	0.993297108131942
Mrpl24	-0.13	0.92	6.01608714455178	0.0777006325066654	0.780437968492733	0.993297108131942
Cdadc1	-0.13	0.91	6.77452781393848	0.0776941485464415	0.780446894873685	0.993297108131942
LOC117704720	0.32	1.25	0.32840999141548	0.0776715923565732	0.780477950804839	0.993297108131942
Mapk1	0.15	1.11	7.76662637303746	0.0776540116439017	0.780502159743598	0.993297108131942
Inpp5f	-0.12	0.92	6.20349175566089	0.0776004350400711	0.780575953851997	0.993297108131942
Kcnc3	0.14	1.1	5.4130429106436	0.0775351500897083	0.78066591164786	0.993297108131942
Ampd3	-0.13	0.91	6.12931229898191	0.0775003630621183	0.780713862245636	0.993297108131942
Gabra5	-0.21	0.87	5.06954236302487	0.0773693468195145	0.780894559784446	0.993297108131942
Nsdhl	-0.13	0.91	5.04611695441384	0.0772000004703196	0.781128366580493	0.993297108131942
Chaf1b	-0.17	0.89	3.39415838437861	0.0771334872916172	0.781220273063412	0.993297108131942
Aard	0.19	1.14	3.15344465600396	0.076931548150319	0.781499570033471	0.993297108131942
Nkx1-2	0.49	1.4	0.0405688877992556	0.0769022870275187	0.781540073092257	0.993297108131942
Nf2	-0.13	0.91	7.18067298744485	0.0766915661823795	0.781831996897971	0.993297108131942
Znf467	-0.16	0.9	3.68066083987177	0.0766510633127455	0.781888157330538	0.993297108131942
Anapc4	-0.15	0.9	6.96595686487228	0.0766453024972402	0.781896146454493	0.993297108131942
Crtc2	0.14	1.1	4.67128491442368	0.076608206910179	0.781947598519883	0.993297108131942
Rimklb	-0.15	0.9	6.71741787523974	0.0764490014065444	0.782168571072885	0.993297108131942
LOC117721082	-0.14	0.91	5.06342407540954	0.0764364441547913	0.78218601070291	0.993297108131942
Tfdp1	-0.12	0.92	5.7872771483169	0.0763889471916209	0.782251988885388	0.993297108131942
Rbm39	-0.15	0.9	9.10173912244886	0.0763430814042366	0.782315722154109	0.993297108131942
LOC117694192	0.68	1.6	-0.801128428632893	0.0762783573226269	0.782405695223597	0.993297108131942
Mroh9	0.68	1.6	-0.801128428632893	0.0762783573226269	0.782405695223597	0.993297108131942
Tbx1	0.68	1.6	-0.801128428632893	0.0762783573226269	0.782405695223597	0.993297108131942
Anks6	-0.16	0.9	4.25112389333114	0.0761582154916809	0.78257281358424	0.993297108131942
LOC117703797	0.2	1.15	11.3478675581858	0.0760933611796508	0.782663085472411	0.993297108131942
Patl1	-0.14	0.91	4.69153872737	0.0760808893128726	0.782680450034369	0.993297108131942
Micall1	-0.13	0.92	6.57557572460169	0.0760764399715549	0.78268664521646	0.993297108131942
Slc1a1	0.12	1.09	6.05265043412676	0.0760717411621943	0.782693187964976	0.993297108131942
Lgals8	-0.12	0.92	6.00674815099824	0.076027507597165	0.782754790631426	0.993297108131942
Rchy1	-0.14	0.91	5.28974476788204	0.0760114408922212	0.782777170989705	0.993297108131942
Slc41a1	0.12	1.09	5.54685703068231	0.0759887400646545	0.782808796787679	0.993297108131942
Npas3	0.22	1.16	5.69140914056259	0.0759451748914515	0.78286950411788	0.993297108131942
P3h3	-0.13	0.92	5.82790343493143	0.0759184032220879	0.782906819279376	0.993297108131942
LOC117724638	0.54	1.45	0.0214051628381029	0.0758880411596863	0.782949147406712	0.993297108131942
Palmd	0.18	1.13	3.95532337392224	0.0757342272657393	0.783163721366478	0.993297108131942
C5H9orf24	-0.26	0.83	0.845939317876266	0.0756984010278745	0.783213733450612	0.993297108131942
Ankrd27	0.13	1.09	5.12643307194696	0.0756609921942185	0.783265968367576	0.993297108131942
Kif5b	-0.15	0.9	8.54335848324133	0.0756090849899652	0.783338470746108	0.993297108131942
LOC117694506	-0.2	0.87	8.17182684529788	0.0755753120938998	0.783385658058955	0.993297108131942
Znf189	-0.17	0.89	3.52778646965552	0.0755687513007621	0.783394826080038	0.993297108131942
LOC117722455	-0.51	0.7	-0.503302294347442	0.075469565037336	0.783533480677154	0.993297108131942
Gpr45	-0.22	0.86	1.82848151402586	0.0754692270445978	0.783533953331904	0.993297108131942
Cers3	-0.55	0.68	-0.682169168712036	0.0754486407101709	0.783562743755766	0.993297108131942
Mark2	-0.12	0.92	5.90306587834303	0.0754439126833694	0.783569356597652	0.993297108131942
Erfe	-0.55	0.68	-0.682169168712036	0.0754423111167242	0.783571596675033	0.993297108131942
Them6	0.16	1.12	3.87642944029698	0.0753722399411385	0.78366962879062	0.993297108131942
Nutm1	-0.36	0.78	-0.00929515699515584	0.0753545124901294	0.783694437903672	0.993297108131942
Capzb	0.13	1.1	7.43420654107136	0.0752722771731926	0.783809565183989	0.993297108131942
Slc25a51	0.13	1.09	7.17057391725229	0.0752471799649517	0.783844714082145	0.993297108131942
Lmln2	0.33	1.26	0.023120310643654	0.0752260640224502	0.78387429205927	0.993297108131942
Slitrk5	-0.21	0.87	5.40802337235364	0.0752038145301874	0.783905462676396	0.993297108131942
Gng2	-0.2	0.87	8.59064095696217	0.075184764217604	0.783932155315257	0.993297108131942
Slit2	-0.13	0.92	6.75542561792746	0.0751602024197997	0.783966575823063	0.993297108131942
Nfs1	0.13	1.09	6.21550895825599	0.075156173996318	0.783972221768026	0.993297108131942
Sgcg	-0.25	0.84	1.59982025776131	0.0751540190158568	0.783975242098485	0.993297108131942
LOC117718018	0.35	1.28	0.0726816179585321	0.0751255943464759	0.784015085283802	0.993297108131942
LOC117708195	-0.62	0.65	-0.372627519070827	0.0750791935151129	0.784080143277369	0.993297108131942
Ss18l1	-0.17	0.89	6.62497930663387	0.0750673575722907	0.784096741756144	0.993297108131942
Macrod1	0.16	1.12	4.03553574593977	0.075008606439658	0.784179153945997	0.993297108131942
Itgb3bp	-0.16	0.89	3.39216521224828	0.0749952169267833	0.784197940720334	0.993297108131942
Fars2	0.15	1.11	4.30901841017421	0.0749723806205262	0.784229986414348	0.993297108131942
Mgarp	-0.2	0.87	2.40190432202756	0.0749491240567253	0.784262627239243	0.993297108131942
Mrps23	0.12	1.09	5.97349639989541	0.074934856794894	0.784282654181218	0.993297108131942
Glcci1	0.12	1.09	5.9658603456048	0.0748812527014764	0.784357916516805	0.993297108131942
Tcf19	-0.28	0.82	1.18577922774644	0.0748274121389461	0.78443354001785	0.993297108131942
Hcrtr1	0.27	1.21	1.45228366071459	0.0747788130046461	0.78450182661647	0.993297108131942
Kansl1l	0.15	1.11	4.07229113566925	0.0747235969763362	0.784579439554042	0.993297108131942
Dhrs7c	0.41	1.33	-0.273742104096015	0.0747218144249522	0.784581945663292	0.993297108131942
Tpi1	0.15	1.11	8.5627966526326	0.0747118257268834	0.784595989481868	0.993297108131942
Nup50	-0.14	0.91	7.29742367111375	0.0746741147131544	0.784649019165869	0.993297108131942
Traf3ip1	0.14	1.1	5.72336047355672	0.0746725688475749	0.784651193287762	0.993297108131942
Nudt2	-0.18	0.88	2.81072070655591	0.0745985290311628	0.78475535201007	0.993297108131942
Nol3	-0.19	0.87	2.69071192328991	0.0745715517998238	0.784793317205817	0.993297108131942
Rrad	-0.2	0.87	2.23335897307313	0.0745675632467693	0.784798930943077	0.993297108131942
Aldh9a1	0.13	1.1	6.60064015662399	0.0745429630723762	0.784833558322829	0.993297108131942
Hsf4	-0.18	0.88	3.5653216585773	0.0743459366732058	0.785111115854554	0.993297108131942
Rab5c	0.13	1.1	6.71671657090632	0.0743412825870764	0.785117676992223	0.993297108131942
LOC117712542	0.14	1.1	4.33500797909942	0.0743331634864745	0.785129123491867	0.993297108131942
Ppard	-0.16	0.9	4.31225629834596	0.0742732441475189	0.785213619965165	0.993297108131942
Ubr1	-0.14	0.91	7.61991181736313	0.0742707249724983	0.785217173232932	0.993297108131942
Fip1l1	-0.13	0.91	7.43315130618793	0.074163636388754	0.785368280373787	0.993297108131942
Tmem209	-0.14	0.91	4.57175231932193	0.0741529666096514	0.785383342363155	0.993297108131942
Usp21	-0.14	0.91	4.86999820585963	0.0741059093911804	0.785449784557547	0.993297108131942
Gpsm2	0.14	1.1	4.17970736605456	0.0740948668391082	0.785465379313612	0.993297108131942
LOC117711404	-0.14	0.91	4.89528150587479	0.0740837185844825	0.785481124613462	0.993297108131942
Maz	0.12	1.09	6.1816567045878	0.0740339759587395	0.785551394399372	0.993297108131942
Ccdc42	0.31	1.24	0.889423211651537	0.0740293197542083	0.785557973365323	0.993297108131942
Srp72	0.13	1.1	7.22770095976284	0.07396851976915	0.785643900869337	0.993297108131942
Map4k2	-0.13	0.92	5.72753329575341	0.0739554305307735	0.785662404610903	0.993297108131942
Clp1	-0.18	0.88	2.49893300966022	0.0738090949818117	0.785869393264426	0.993297108131942
Tex2	-0.13	0.91	7.18941167471169	0.0738076194751166	0.785871481460138	0.993297108131942
Znf219	-0.13	0.92	5.85098275478857	0.0737346555593132	0.7859747708648	0.993297108131942
Cars2	0.15	1.11	3.84066905370406	0.0736310067000984	0.786121592969301	0.993297108131942
Fam83b	0.41	1.33	0.0357232963575014	0.0735917129001775	0.786177282963859	0.993297108131942
Hdhd2	-0.12	0.92	6.2550993682792	0.0735294047296059	0.786265623309452	0.993297108131942
Ezh2	-0.18	0.88	2.60249210572748	0.0734340765973254	0.786400857061919	0.993297108131942
Erlec1	-0.14	0.91	8.08053881151247	0.0734149514958109	0.786427999530561	0.993297108131942
Ube3d	-0.19	0.88	2.6073406569501	0.0733836205948253	0.786472472751322	0.993297108131942
Polb	0.13	1.1	4.66427620962732	0.0733471970157716	0.786524187678861	0.993297108131942
Fam8a1	0.13	1.1	7.01875605265005	0.0732190770331131	0.78670620458314	0.993297108131942
Ube2k	0.15	1.11	8.30911960155967	0.0732172635560077	0.786708782171629	0.993297108131942
LOC117722384	0.33	1.25	0.104180883288435	0.0731587293724121	0.786791998229728	0.993297108131942
Slc7a10	-0.19	0.88	5.22019599564072	0.0731337450646716	0.786827528449142	0.993297108131942
Trmt6	-0.12	0.92	5.44096252757939	0.0730978373141155	0.786878604320511	0.993297108131942
Kif17	-0.24	0.85	1.67340401931384	0.073089941051828	0.786889837920626	0.993297108131942
Cbx8	-0.17	0.89	3.27993911131209	0.0730209084967012	0.786988074675546	0.993297108131942
Shisa4	-0.19	0.87	4.60138012307418	0.0729970107472866	0.787022093969526	0.993297108131942
Tjp2	-0.12	0.92	5.92173105102279	0.07288392209423	0.787183160773986	0.993297108131942
Rcc1	0.15	1.11	3.69123857885511	0.0728357631877993	0.787251791921504	0.993297108131942
LOC117702755	0.27	1.21	0.667525242942956	0.0728222354864569	0.787271074596668	0.993297108131942
LOC117719711	0.23	1.17	2.2767970958808	0.0728154978311268	0.787280679311673	0.993297108131942
Ywhae	0.17	1.13	10.9974292457573	0.0727955683898727	0.787309092075147	0.993297108131942
Hnrnpa3	0.16	1.12	9.83595334982644	0.0727202024817418	0.787416576567418	0.993297108131942
Cwc27	0.12	1.09	5.6006545018213	0.0726609791036095	0.787501081019639	0.993297108131942
Bckdha	0.14	1.1	5.19017229653491	0.0725722125371253	0.787627809163024	0.993297108131942
Golph3	0.12	1.09	6.39897953754335	0.0725405601463487	0.787673018001171	0.993297108131942
Slc35e2b	-0.13	0.92	6.01730014060995	0.0724576272499711	0.78779152053884	0.993297108131942
LOC117716846	-0.46	0.73	-0.213263897845912	0.0724473090476314	0.787806269270033	0.993297108131942
Emc6	-0.13	0.91	5.09801706999801	0.0723515114117113	0.787943255223259	0.993297108131942
Neu2	0.34	1.26	0.272918718471368	0.072334415425547	0.787967711875145	0.993297108131942
Bmt2	-0.15	0.9	5.27041183743351	0.0722291418413139	0.788118379277761	0.993297108131942
Acbd5	-0.13	0.91	7.4920077943087	0.072228753984859	0.788118934594964	0.993297108131942
Ift27	0.18	1.13	3.26797860444628	0.0722218390582774	0.788128835375838	0.993297108131942
Sox9	-0.16	0.89	5.11901531389903	0.0721655787091837	0.788209407749003	0.993297108131942
Rhob	0.13	1.09	7.3525093334952	0.0721575619471146	0.788220891569268	0.993297108131942
Niban3	-0.22	0.86	1.6912641061898	0.0721519809552316	0.788228886610716	0.993297108131942
Pqbp1	-0.12	0.92	5.94083033420745	0.072067015625104	0.788350644530383	0.993297108131942
Cldnd1	-0.13	0.92	6.59477070258262	0.0720590158354502	0.788362112436593	0.993297108131942
P2ry6	-0.34	0.79	0.211984648136874	0.0720455423100086	0.788381428627911	0.993297108131942
Scyl3	-0.13	0.92	4.77882951786034	0.0720422808099855	0.788386104737417	0.993297108131942
LOC117693455	-0.35	0.78	0.30737607307837	0.0720073778950487	0.788436153190193	0.993297108131942
LOC117709293	-0.14	0.91	5.34848298167061	0.0719465424820003	0.788523418209322	0.993297108131942
Dmd	0.13	1.1	6.56208421354235	0.071900987651111	0.788588789981164	0.993297108131942
C1qbp	0.12	1.09	5.80142269945147	0.0718996451633588	0.78859071680514	0.993297108131942
Thap12	0.12	1.09	5.77232158548987	0.0718672843211501	0.788637168983796	0.993297108131942
Ubac2	-0.13	0.91	4.94523298336773	0.0718589805318861	0.78864909041597	0.993297108131942
Orc6	-0.18	0.88	2.66978640934922	0.0717766030094351	0.788767396683159	0.993297108131942
LOC117720115	0.41	1.33	0.739677772369437	0.071756979700103	0.788795589378045	0.993297108131942
Ints7	0.15	1.11	3.64017061499737	0.0717383438878451	0.788822367166754	0.993297108131942
LOC117710243	-0.17	0.89	3.46051094956407	0.0717337709464405	0.788828938593384	0.993297108131942
Prrc2c	-0.15	0.9	9.17880267141727	0.0716823147984997	0.788902897793602	0.993297108131942
LOC117704316	-0.25	0.84	1.74774848708465	0.0716675674818017	0.788924099723051	0.993297108131942
Arhgef39	-0.26	0.83	0.711966152760508	0.0715857185028703	0.789041814917385	0.993297108131942
Slc30a6	-0.17	0.89	3.31998203726912	0.0715346216147301	0.789115339022878	0.993297108131942
LOC117710128	0.13	1.09	6.84169320608022	0.0714293039044978	0.789266971126339	0.993297108131942
Nudt18	0.13	1.1	5.14615871599655	0.0713610008940755	0.789365375024175	0.993297108131942
Stk19	-0.17	0.89	3.02068350970756	0.0712399219277381	0.789539937118164	0.993297108131942
Grik1	-0.18	0.88	4.65423806412453	0.0711813800134582	0.789624395220775	0.993297108131942
LOC117695149	0.28	1.21	0.490067223365233	0.0711790561694734	0.789627748585475	0.993297108131942
Tbc1d19	0.13	1.09	5.24430066506415	0.0711754679468677	0.789632926595162	0.993297108131942
Rnf208	0.17	1.13	4.3479564162034	0.0711298180836808	0.789698814156481	0.993297108131942
Spint2	0.13	1.09	5.61781378907419	0.0710844501625796	0.789764317224967	0.993297108131942
Flacc1	-0.21	0.87	2.61351150678477	0.0709328574788337	0.789983352165602	0.993297108131942
Gpr85	-0.17	0.89	5.3132106846403	0.0709200867703892	0.790001815893416	0.993297108131942
Asxl1	-0.13	0.91	5.67869175085418	0.0708879399373439	0.790048301258222	0.993297108131942
Ist1	-0.13	0.91	7.4471207522963	0.0708167312879506	0.790151311487562	0.993297108131942
LOC117711938	-0.17	0.89	3.32002745260546	0.0708157918200396	0.790152670889744	0.993297108131942
Smpd2	-0.15	0.9	3.74029140707553	0.070740983545383	0.790260948847519	0.993297108131942
Anapc10	0.13	1.09	4.71371332119445	0.0707208350691948	0.790290122353936	0.993297108131942
Sstr5	-0.36	0.78	-0.0386584578350856	0.0706839785041105	0.790343499456563	0.993297108131942
LOC117716719	0.35	1.27	-0.214711787139308	0.0706155857547475	0.79044258797228	0.993297108131942
Nsl1	0.18	1.13	3.01643869908429	0.0705115291912268	0.790593445386807	0.993297108131942
Mansc4	-0.23	0.85	1.04391743081985	0.0704754755278711	0.790645742468532	0.993297108131942
Sri	0.13	1.1	5.31221111603596	0.0704746343762337	0.790646962758905	0.993297108131942
Slc6a1	-0.27	0.83	8.52049384257411	0.0704103491780899	0.790740246792527	0.993297108131942
Myh14	0.14	1.1	7.81606967675306	0.0703856584951663	0.790776087474537	0.993297108131942
Ptger2	-0.34	0.79	0.394923738279789	0.0703589826265327	0.790814817389774	0.993297108131942
Cxcl14	0.18	1.13	2.69320997161375	0.0703270801475819	0.790861145988478	0.993297108131942
Rbm3	0.13	1.09	6.61001300666684	0.0702386108797046	0.790989679427477	0.993297108131942
Abhd3	0.14	1.1	5.52929253652086	0.0702173371751496	0.791020600055767	0.993297108131942
Dtna	-0.17	0.89	7.49014249347067	0.0702160293305303	0.791022501128361	0.993297108131942
Eid2b	-0.13	0.91	6.54837150675093	0.0701942551003434	0.79105415476133	0.993297108131942
Edn1	0.25	1.19	1.42631753154181	0.0701322949402403	0.791144256240432	0.993297108131942
Slc26a8	-0.28	0.82	1.03449561530585	0.0701165142265765	0.79116721110802	0.993297108131942
Tert	-0.18	0.88	2.63725695043947	0.070044624398073	0.791271818148544	0.993297108131942
Brd9	0.12	1.09	6.6625968133362	0.0699593812237361	0.791395930134845	0.993297108131942
Mrgpre	-0.15	0.9	5.17943775852585	0.0699168639053065	0.791457864555793	0.993297108131942
LOC117711935	0.22	1.16	2.06354632142191	0.0698924857800813	0.791493384939936	0.993297108131942
Prlr	-0.19	0.88	2.75434232029098	0.0698581155650255	0.791543475656588	0.993297108131942
Yipf7	0.59	1.5	-0.488089686481093	0.0697992248972987	0.791629332825851	0.993297108131942
Nsmce1	-0.13	0.92	4.89682539814069	0.0697362411294704	0.791721200249788	0.993297108131942
Rtn4ip1	-0.12	0.92	5.42155307285545	0.0697347202912302	0.79172341907618	0.993297108131942
Aldh5a1	-0.15	0.9	7.92969928973655	0.0697201638293614	0.791744657530421	0.993297108131942
Soat2	0.15	1.11	3.80916602338172	0.0696722284107991	0.791814613973837	0.993297108131942
Kcna3	-0.19	0.87	6.42326371524717	0.0696608731865496	0.791831189439103	0.993297108131942
Znf830	0.12	1.09	5.72454706245281	0.069627728116556	0.791879580277988	0.993297108131942
Pir	-0.19	0.88	2.01072669005493	0.0695088619344789	0.792053222837078	0.993297108131942
Cdkal1	0.14	1.1	4.35883937074248	0.069496187323165	0.792071747578074	0.993297108131942
LOC117694006	-0.17	0.89	5.01046862689137	0.0694446734597971	0.792147056926194	0.993297108131942
Nap1l5	-0.28	0.82	11.1486212053166	0.0694260502535204	0.792174289988001	0.993297108131942
Ppp1r3d	0.18	1.14	2.41669133826	0.0694194369428395	0.792183961695366	0.993297108131942
Dnajc25	-0.16	0.9	3.61817848834632	0.0694175579036713	0.792186709806294	0.993297108131942
Ociad2	0.12	1.08	6.30762582655739	0.0693663343775697	0.792261639980274	0.993297108131942
Tor2a	0.16	1.12	3.53831623795747	0.0693368574547946	0.792304772464741	0.993297108131942
Zcchc24	0.12	1.09	7.10315655712282	0.0693318044041296	0.792312167390112	0.993297108131942
Cenpu	-0.23	0.85	1.40533577444371	0.0692748518237107	0.792395535011279	0.993297108131942
Ppip5k2	0.12	1.09	5.9147617776459	0.0692087222773061	0.792492381933972	0.993297108131942
Dvl2	0.14	1.1	4.39947761820011	0.0692086345975271	0.792492510374109	0.993297108131942
Nif3l1	-0.15	0.9	3.74537364042217	0.0691635672362091	0.792558540055837	0.993297108131942
Pigs	-0.12	0.92	5.91064039366836	0.0691392255355103	0.792594213453379	0.993297108131942
Mettl2a	-0.13	0.91	4.51712800891972	0.0690320243453422	0.792751399542632	0.993364871954585
LOC117716310	-0.19	0.87	2.29866727119443	0.0690135838291224	0.792778451502247	0.993364871954585
Tmem106b	-0.13	0.91	7.63600118234836	0.0689497565178393	0.79287211504837	0.993400680675035
Tcaim	-0.14	0.91	6.39694868814123	0.068860858864416	0.793002645382936	0.993461425048552
Fam131b	-0.17	0.89	4.8219361071134	0.0688280945982145	0.793050776570239	0.993461425048552
LOC117693867	0.18	1.13	2.54200341880017	0.0687563590060283	0.793156199976176	0.993463215046009
Cplane2	-0.16	0.9	3.28346199235443	0.0687385477105418	0.7931823847573	0.993463215046009
LOC117695353	0.25	1.19	0.811632005245898	0.0686567465338248	0.793302689071326	0.993501230634672
Arhgap12	0.13	1.1	6.46211889670556	0.0685316792566688	0.793486772640147	0.993501230634672
Gmpr	-0.12	0.92	5.72765100842769	0.0683783611540483	0.793712682976865	0.993501230634672
LOC117710993	0.27	1.21	1.18651478059268	0.0683405232947338	0.793768477723372	0.993501230634672
Alk	-0.19	0.88	4.20043058733989	0.0683319715734552	0.793781090160458	0.993501230634672
Kpnb1	-0.14	0.9	8.84069027534757	0.0683043464580141	0.793821838600978	0.993501230634672
Inha	0.2	1.15	2.01378300713224	0.0682926565614785	0.793839084439478	0.993501230634672
Bap1	-0.13	0.92	7.44068187378782	0.0681487940682013	0.794051450740827	0.993501230634672
Dcst1	-0.39	0.76	-0.031295985584513	0.0680963144284945	0.794128979499885	0.993501230634672
LOC117693249	-0.19	0.88	4.12689750854541	0.0680845574850313	0.794146352538634	0.993501230634672
Lgr6	-0.2	0.87	2.64530813069506	0.0680646110809455	0.794175830671563	0.993501230634672
Tdrd3	0.12	1.09	4.79722855611626	0.0680342906833387	0.794220649025062	0.993501230634672
LOC117703624	0.39	1.31	-0.378586831100745	0.067963504922798	0.794325323134382	0.993501230634672
Rbp3	-0.34	0.79	-0.166136489737963	0.0679057240604504	0.794410809474357	0.993501230634672
Ilf2	-0.12	0.92	5.9143134112491	0.0678760864494183	0.794454673161974	0.993501230634672
Znf22	0.12	1.09	5.04303139133975	0.067657759854459	0.79477811229975	0.993501230634672
Zadh2	0.13	1.1	5.35111684617239	0.0676069561305326	0.794853455172706	0.993501230634672
Slc24a3	-0.17	0.89	7.19524870730606	0.0676036083579685	0.794858421043278	0.993501230634672
Evi2a	-0.18	0.88	4.0474419855605	0.0675819016107431	0.794890622621845	0.993501230634672
LOC117713911	-0.2	0.87	1.86921074910961	0.0675547239952596	0.794930947921931	0.993501230634672
Tfdp2	0.13	1.1	4.33703130770333	0.0675317571368586	0.794965032183174	0.993501230634672
Acyp2	0.12	1.08	5.80286914948889	0.0675240333034447	0.794976496227632	0.993501230634672
Dgke	-0.16	0.9	6.82561172743062	0.0675124164715752	0.794993739745284	0.993501230634672
Zfx	0.11	1.08	5.75852948354341	0.0674051494425623	0.79515303711848	0.993501230634672
LOC117717178	0.63	1.55	-0.770066333902528	0.0674018514708656	0.795157936928938	0.993501230634672
Utp18	0.12	1.09	5.9449156352691	0.0673108109192735	0.795293246812016	0.993501230634672
Sos1	-0.14	0.91	6.94963028662997	0.0672521976181883	0.795380413073276	0.993501230634672
Gjd2	0.19	1.14	3.75786655144064	0.0672503754659957	0.795383123520679	0.993501230634672
Ppia	-0.17	0.89	8.38113733963952	0.0672439401319549	0.795392696379614	0.993501230634672
Samd9	0.2	1.15	2.29803533304194	0.0672398367625253	0.795398800587885	0.993501230634672
LOC117709812	-0.21	0.87	2.43484720897512	0.0671660434861678	0.79550861006058	0.993501230634672
Nsg1	-0.17	0.89	8.16825379990174	0.0671439469561923	0.795541503740484	0.993501230634672
Ldha	-0.14	0.91	8.12436278369602	0.0671280347152385	0.795565194845429	0.993501230634672
Cage1	-0.23	0.85	1.23574191942541	0.0670546452073979	0.795674500373275	0.993501230634672
Tcp11	-0.46	0.73	-0.43189687410749	0.0669046385486141	0.795898117374838	0.993501230634672
Mphosph6	0.13	1.09	5.03173687369071	0.0669039695714131	0.795899115227153	0.993501230634672
Tef	-0.15	0.9	8.30932124210369	0.0668571278759043	0.795968997953363	0.993501230634672
Jund	-0.12	0.92	5.95560370885913	0.0668032968360013	0.796049340284343	0.993501230634672
Smdt1	0.13	1.1	5.0263866448682	0.0667890668253213	0.79607058421459	0.993501230634672
Nr4a3	-0.2	0.87	2.11892703552815	0.0667675828915533	0.796102662074238	0.993501230634672
Samd4b	-0.13	0.91	4.84776422017272	0.0667571753919944	0.796118203587326	0.993501230634672
Naglu	0.17	1.13	3.19044213010885	0.0667554943333246	0.796120714032495	0.993501230634672
Ltn1	-0.12	0.92	5.77236935106688	0.0667183151789901	0.796176244945325	0.993501230634672
Lrrc75a	0.18	1.14	2.45405453219711	0.0666819530855689	0.796230571460108	0.993501230634672
Fam53c	-0.13	0.91	6.68097126399321	0.0666811791184747	0.79623172797159	0.993501230634672
Slc6a6	0.13	1.09	7.42389873097942	0.0666199225009492	0.796323284271984	0.993501230634672
Atg7	0.16	1.12	3.22548758525151	0.0665472672446132	0.796431935604907	0.993501230634672
Rev1	-0.12	0.92	6.16271556078621	0.0665018013169572	0.796499959201183	0.993501230634672
Ddx31	-0.14	0.91	4.12416595203764	0.0664466771726888	0.796582466154539	0.993501230634672
Rad51ap1	0.23	1.18	0.987879385817867	0.0663648665195826	0.796704983393906	0.993501230634672
Tsc22d2	0.12	1.09	5.41537247795176	0.0663596098746329	0.796712858344193	0.993501230634672
Nudt3	0.16	1.12	8.94554537521362	0.066312828074857	0.796782956552039	0.993501230634672
Npy5r	-0.21	0.87	1.90128619107252	0.0662502219512637	0.796876807312578	0.993501230634672
Cog4	-0.11	0.93	6.0379082159279	0.0661574766709941	0.797015925627198	0.993501230634672
Znf488	-0.18	0.88	3.59665794396528	0.0661556815527398	0.797018619337519	0.993501230634672
Kcne5	0.25	1.19	0.901009183526309	0.0661358332117254	0.797048405867641	0.993501230634672
LOC117714173	0.27	1.21	0.432884924084125	0.0661049987133102	0.797094688846441	0.993501230634672
Mgat4a	-0.15	0.9	3.52292007935666	0.065988581092834	0.797269537017074	0.993501230634672
Nfatc2ip	-0.12	0.92	4.92150418271756	0.0659724439820574	0.797293786390325	0.993501230634672
Irak2	0.15	1.11	4.04990685736587	0.0659253386699643	0.797364590030987	0.993501230634672
Epn2	-0.12	0.92	6.92898794948115	0.0658682702234679	0.797450405314232	0.993501230634672
Sun2	-0.11	0.92	6.00616264463754	0.0657407503302405	0.797642303540687	0.993501230634672
Sf3a3	-0.12	0.92	5.59686822606036	0.0657066983133208	0.797693580244752	0.993501230634672
Hspa14	0.12	1.09	6.07968759996554	0.0656839884365787	0.79772778543329	0.993501230634672
Scrt1	-0.19	0.88	5.17942193048514	0.0656828799146272	0.797729455229463	0.993501230634672
Vstm2b	0.19	1.14	3.93964686968858	0.0656506466097415	0.797778015684059	0.993501230634672
Fn3krp	0.12	1.09	4.94775122396514	0.0656500896654059	0.797778854849283	0.993501230634672
Camk1d	-0.18	0.88	5.5722115262413	0.0656229579477703	0.797819739640162	0.993501230634672
Znf574	-0.14	0.91	4.11329755081884	0.0655949625843738	0.797861935301234	0.993501230634672
Znf473	0.27	1.2	0.787952041191628	0.0655332516504021	0.797954982233086	0.993501230634672
Herc6	0.16	1.12	3.14704626333214	0.0654627406264907	0.798061354983265	0.993501230634672
Slc25a33	-0.13	0.91	5.14717190997658	0.0653940861339763	0.798164985639612	0.993501230634672
LOC117713127	0.35	1.28	-0.164249330757593	0.0653922769909494	0.79816771723761	0.993501230634672
Hmgcll1	-0.19	0.88	5.25779823612669	0.0653596774849596	0.798216945644127	0.993501230634672
Hipk3	0.13	1.09	7.89136832277299	0.0653446570497311	0.798239632355367	0.993501230634672
Znf362	0.12	1.09	4.75441323343977	0.0653041994075242	0.798300752984044	0.993501230634672
Pdss2	0.15	1.11	3.80432863929795	0.0652712293898612	0.798350576740691	0.993501230634672
Larp4b	-0.12	0.92	7.15673479702904	0.0652305404116553	0.798412083748882	0.993501230634672
Snx18	0.11	1.08	5.93579923687759	0.06495994869355	0.798821641289884	0.993501230634672
Polr2c	-0.13	0.91	5.19950154745536	0.0648478418011305	0.798991588226071	0.993501230634672
Lmbrd2	0.13	1.09	7.02353699195827	0.0648336038233426	0.799013183288793	0.993501230634672
Cbln4	-0.19	0.87	5.45382964490461	0.0648167786386296	0.799038705681855	0.993501230634672
Ndufaf1	-0.12	0.92	4.85626758163111	0.0648144507919644	0.799042237107625	0.993501230634672
Ubap2	-0.12	0.92	6.54395929440295	0.0648041200629306	0.799057910004018	0.993501230634672
Gckr	0.19	1.14	2.29536177785228	0.0647474979726783	0.799143835819637	0.993501230634672
Kbtbd11	-0.12	0.92	7.0637571657947	0.0645434450691358	0.799453824864812	0.993501230634672
Clcn5	-0.12	0.92	6.44297385801796	0.0645071865583828	0.799508961907524	0.993501230634672
Upf3b	-0.12	0.92	7.3737525543388	0.0644443204917695	0.799604599233007	0.993501230634672
Prom1	0.13	1.09	4.71058871885047	0.0644314257269178	0.799624222006381	0.993501230634672
Slc39a13	0.16	1.12	3.43677718521029	0.0644045257613173	0.79966516410221	0.993501230634672
LOC117713521	-0.2	0.87	2.49804840245892	0.0643443416440173	0.799756798078416	0.993501230634672
Tpm3	0.14	1.11	8.74936914545394	0.0642039561392176	0.799970720979739	0.993501230634672
Mrpl10	0.14	1.1	4.27844093512718	0.0641570864547276	0.800042197575515	0.993501230634672
Gpn1	0.11	1.08	5.3138430699706	0.0640303978984563	0.800235537664611	0.993501230634672
Sar1a	0.13	1.1	8.26997804173574	0.0640278519839675	0.800239425083561	0.993501230634672
Tank	0.14	1.11	3.69177791032667	0.0639646813701814	0.800335908182432	0.993501230634672
Trap1	-0.12	0.92	5.99207796688697	0.0639324334709874	0.800385181280344	0.993501230634672
Ppm1j	-0.22	0.86	1.23860660398999	0.0639238005547931	0.800398374166671	0.993501230634672
LOC117715471	-0.26	0.84	0.992114205638589	0.0638384972878132	0.800528786234413	0.993501230634672
Rc3h1	-0.18	0.88	2.71869334908646	0.0638240075922039	0.80055094736258	0.993501230634672
Gnai1	-0.13	0.91	6.9146232740461	0.0637658787790496	0.800639878840553	0.993501230634672
U2surp	-0.12	0.92	7.46637360450137	0.0637376827376426	0.800683031595279	0.993501230634672
Morf4l1	0.15	1.11	9.57416133363225	0.0637340383526587	0.800688609901115	0.993501230634672
Pabpc5	-0.19	0.87	2.1077886782813	0.0637295924929515	0.800695415220109	0.993501230634672
Zmat3	-0.16	0.9	7.14255620081484	0.0637078085335663	0.800728763780515	0.993501230634672
LOC117717301	0.24	1.19	0.857566719525061	0.0636854498076822	0.800762998545182	0.993501230634672
Ap4b1	-0.13	0.91	4.34553031396594	0.0636396791604141	0.800833100626526	0.993501230634672
Ythdf1	0.11	1.08	5.99095250825138	0.0635794075371312	0.800925453240255	0.993501230634672
Mcm8	0.18	1.13	2.46849997827304	0.0635123908557129	0.801028195808718	0.993501230634672
LOC117723690	-0.21	0.87	3.57185105383625	0.0634732616065747	0.801088211106293	0.993501230634672
Glrx2	-0.14	0.91	4.41758575741277	0.0634252942517057	0.801161808878152	0.993501230634672
Lrrc56	-0.23	0.86	1.29109034869542	0.0633653267381793	0.801253860498341	0.993501230634672
Ranbp6	-0.12	0.92	6.9093588201511	0.06335936538106	0.801263013859999	0.993501230634672
Nmt1	-0.13	0.92	7.56218094283754	0.063355980928065	0.801268210719781	0.993501230634672
LOC117708914	-0.34	0.79	0.274365396307972	0.0633349987756624	0.801300432309004	0.993501230634672
Mettl4	-0.16	0.9	3.48239130985512	0.0632988668618566	0.801355932183922	0.993501230634672
Rbl1	-0.14	0.91	4.51019410750873	0.063212795219723	0.801488209102322	0.993501230634672
Eif3i	-0.12	0.92	4.9338685925624	0.0632031566543427	0.80150302783571	0.993501230634672
Zc2hc1a	-0.12	0.92	4.75812957256645	0.063155097141964	0.801576934474439	0.993501230634672
Ntrk3	-0.14	0.91	6.25807752718454	0.0631489151706877	0.801586443372447	0.993501230634672
Bpgm	-0.12	0.92	5.64780217016965	0.0631381947324492	0.801602934359177	0.993501230634672
Stx12	-0.13	0.91	7.62072648205098	0.0630872810748622	0.801681273915067	0.993501230634672
LOC117718289	0.19	1.14	4.21689288919037	0.0630416539024399	0.80175150784782	0.993501230634672
Rnf135	0.18	1.13	2.41700194197567	0.0630332545050347	0.801764439989494	0.993501230634672
Anapc16	0.12	1.09	5.08510844909637	0.0629931732543433	0.801826163749711	0.993501230634672
Mrps2	0.13	1.09	4.64026378395653	0.0629577462334739	0.801880737535614	0.993501230634672
Fnta	0.12	1.08	6.25649074966055	0.0628440471429641	0.80205599637379	0.993501230634672
Dnaja2	-0.14	0.91	8.68254022284704	0.062747272428419	0.802205300317805	0.993501230634672
Myo5b	-0.12	0.92	6.05060750203966	0.0627411495466066	0.802214750808938	0.993501230634672
Angpt4	0.34	1.26	-0.0876714014286763	0.0626992743602894	0.802279397089822	0.993501230634672
Nkap	0.11	1.08	6.16583876078708	0.0626818999501049	0.802306226176003	0.993501230634672
Cpd	0.12	1.08	6.78440110582963	0.0626223728995238	0.802398176182112	0.993501230634672
Suz12	0.11	1.08	6.30176995873685	0.0626210906559903	0.802400157343752	0.993501230634672
Prpf39	0.12	1.08	6.8422042891901	0.0625762573790773	0.80246944164795	0.993501230634672
LOC117704963	0.2	1.15	1.87848022231712	0.0625465344367204	0.802515389331204	0.993501230634672
Rasl11b	-0.14	0.91	3.82711204677865	0.0625455824987405	0.802516861091365	0.993501230634672
LOC117713430	0.12	1.09	6.37245022879305	0.0624906589301135	0.802601796783365	0.993501230634672
Taf5l	-0.14	0.91	3.74233861631331	0.0624333205828838	0.80269050909415	0.993501230634672
Hnrnpul2	0.14	1.1	8.94831556327265	0.0624264039260277	0.802701213279871	0.993501230634672
Afg3l2	-0.12	0.92	7.44955993568337	0.0623189054966922	0.802867658398225	0.993501230634672
Pappa2	-0.22	0.86	1.33595287409085	0.0622009261638601	0.803050507242229	0.993501230634672
Slc45a4	-0.11	0.93	5.52133255793739	0.0621541555636062	0.803123045073218	0.993501230634672
Zbtb7c	0.19	1.14	2.14121936420099	0.0621054213773617	0.803198659130779	0.993501230634672
Fmnl1	0.12	1.09	4.9106454616647	0.0620940492732149	0.803216308176731	0.993501230634672
Chn2	0.11	1.08	5.68005131296567	0.0620395557192381	0.803300903798816	0.993501230634672
Rffl	-0.13	0.92	4.69364252607253	0.0619877741975061	0.803381325839556	0.993501230634672
Prdm2	-0.11	0.93	6.04373896977516	0.0619732282845948	0.803403923559015	0.993501230634672
Tango6	0.17	1.12	3.43804850567293	0.061935117363261	0.803463143921318	0.993501230634672
Nol11	0.11	1.08	5.5495720347684	0.061865097756033	0.803571997475757	0.993501230634672
LOC117693628	-0.26	0.83	0.976464663239208	0.0618441748518404	0.803604537235454	0.993501230634672
Bpnt1	-0.11	0.92	6.54639381319329	0.0617868781538893	0.803693676247145	0.993501230634672
Tnip2	-0.15	0.9	3.28179884514971	0.0617636594176368	0.803729811158619	0.993501230634672
Stk40	-0.12	0.92	4.77328791988471	0.0617335145759461	0.803776735807251	0.993501230634672
LOC117693216	0.13	1.09	7.3048923045829	0.0615661898730515	0.804037421452528	0.993501230634672
LOC117713626	-0.36	0.78	-0.335166637619117	0.0614743387775518	0.804180681927192	0.993501230634672
Stk39	-0.12	0.92	6.09940254680863	0.0614448008598094	0.804226776459385	0.993501230634672
Adgrg2	0.18	1.13	2.56352132645569	0.0613429835242849	0.804385754717612	0.993501230634672
Bmpr2	0.13	1.09	7.55256386233487	0.061217114790538	0.804582480663688	0.993501230634672
Ankrd10	-0.11	0.93	5.9298124952987	0.0612056188857668	0.804600458826363	0.993501230634672
Rab9a	0.12	1.08	6.46629934199436	0.0611719068796222	0.804653190536989	0.993501230634672
Dyrk4	-0.31	0.81	0.0297490410446672	0.0611322443785092	0.804715249649892	0.993501230634672
Rap2b	-0.12	0.92	6.09186903921177	0.0610591033489118	0.804829747984271	0.993501230634672
Pcna	0.12	1.08	5.08283366102005	0.0610350501072103	0.804867417934198	0.993501230634672
Ubtf	0.12	1.09	7.73332096356923	0.0609689570389347	0.80497096732061	0.993501230634672
Srek1ip1	-0.12	0.92	4.76621318972083	0.0609530930636984	0.804995830601772	0.993501230634672
Srm	-0.13	0.92	4.51534416785191	0.0608835697973142	0.805104833489912	0.993501230634672
S1pr5	-0.17	0.89	4.32549293502597	0.060862446112985	0.80513796558884	0.993501230634672
Lrrc46	-0.23	0.85	1.22440750450886	0.0608097490013977	0.805220646608395	0.993501230634672
Smc1a	-0.13	0.91	8.40745758969244	0.0607872523345404	0.805255955134047	0.993501230634672
Ebp	0.12	1.09	4.65495845630679	0.0607790637268193	0.805268808876901	0.993501230634672
Coro6	-0.14	0.91	5.65475053750288	0.0607180040841175	0.805364683807285	0.993501230634672
Tacr3	-0.18	0.88	3.70015064915271	0.0606876802928955	0.805412316770512	0.993501230634672
Map3k3	0.13	1.1	4.70661817642108	0.0606593742288544	0.80545679165646	0.993501230634672
Pex11b	-0.13	0.91	4.63261504688854	0.0606238649972393	0.805512599827383	0.993501230634672
Klhdc4	0.12	1.09	5.10138710719625	0.0605951590393536	0.805557728289127	0.993501230634672
Chd1l	-0.14	0.91	4.15651632967066	0.0604659822329308	0.805760946789966	0.993501230634672
Rnf152	0.11	1.08	5.82437071576248	0.0604068351490421	0.805854072692094	0.993501230634672
Yipf5	0.12	1.09	5.0296459248259	0.060341008715084	0.805957771958991	0.993501230634672
Mavs	0.15	1.11	3.91825605765478	0.0603271876328986	0.80597955253296	0.993501230634672
Iba57	-0.16	0.9	3.55998877340276	0.0603120283318144	0.806003445041714	0.993501230634672
Ptpn2	-0.12	0.92	4.60885792673322	0.0602340375170936	0.80612641638045	0.993501230634672
Alg13	-0.16	0.89	2.9161321150823	0.0600958391386217	0.80634452694378	0.993501230634672
Kcnk12	0.34	1.27	-0.0692119968458081	0.0600880999064684	0.806356749186833	0.993501230634672
Srsf1	0.14	1.1	9.35496344496522	0.0600612633954333	0.806399137421657	0.993501230634672
LOC117715190	0.2	1.15	1.8261989527961	0.060057441992245	0.806405174139553	0.993501230634672
St8sia6	-0.2	0.87	1.52383666259748	0.0600408296575172	0.806431419216785	0.993501230634672
Fam126a	0.11	1.08	5.61470333514821	0.0600342303700601	0.806441846201088	0.993501230634672
LOC117714119	-0.14	0.91	4.35672133042961	0.059941996770287	0.806587640453183	0.993501230634672
Gas8	-0.12	0.92	6.66708587794072	0.059896292564741	0.806659929443468	0.993501230634672
Scamp3	0.12	1.08	4.92029551975109	0.0598811291432603	0.806683919436554	0.993501230634672
Apip	0.13	1.09	4.37149766051308	0.0598209238231335	0.806779201831174	0.993501230634672
Usp9x	-0.14	0.91	9.2072661589467	0.0597907929361232	0.806826906781184	0.993501230634672
Dzank1	-0.22	0.86	9.95632717908032	0.0597331252346969	0.806918245131356	0.993501230634672
Zfp91	0.12	1.09	7.70653925576307	0.0597056263591643	0.806961816326891	0.993501230634672
Yif1b	-0.14	0.91	4.04340794135958	0.0597010264932112	0.806969105723237	0.993501230634672
Kcnj2	-0.19	0.88	3.02935662000664	0.0596659064634899	0.807024770160848	0.993501230634672
Vamp5	0.27	1.2	0.754747199107198	0.05961703504361	0.807102259129231	0.993501230634672
Dus2	-0.12	0.92	4.76395450888033	0.0596119844411395	0.807110269122259	0.993501230634672
Lrrc27	-0.16	0.89	2.84796705126506	0.0595606188540463	0.807191752705009	0.993501230634672
LOC117707690	0.42	1.34	-0.610672415452139	0.0595571112874547	0.807197318276181	0.993501230634672
Lins1	-0.18	0.88	2.43052246661228	0.0595177131433968	0.807259844539316	0.993501230634672
LOC117703588	0.42	1.34	-0.610672415452139	0.0594988243767407	0.807289829463463	0.993501230634672
Rad17	0.11	1.08	5.9322985159328	0.0594453488982201	0.807374746331729	0.993501230634672
Cstf2	-0.15	0.9	7.69830134168343	0.0594384857056207	0.807385647729829	0.993501230634672
Usp7	-0.13	0.91	8.39663875507574	0.059437555546083	0.807387125233396	0.993501230634672
Golph3l	0.11	1.08	5.46688511954432	0.059417604063611	0.807418819936026	0.993501230634672
Cep72	0.33	1.26	-0.205087441496019	0.0593825813604325	0.807474470248411	0.993501230634672
Gpr19	-0.17	0.89	3.09509889745732	0.0593670787368157	0.80749910913052	0.993501230634672
Cx3cl1	-0.12	0.92	6.5759506951385	0.0593300285669676	0.807558008118157	0.993501230634672
LOC117709798	0.38	1.3	0.126818348109663	0.0592432109146923	0.807696099273419	0.993501230634672
Hexim1	0.12	1.08	6.20386721814878	0.059187582121051	0.807784638136191	0.993501230634672
Riok3	-0.11	0.93	6.3489708854827	0.0591456404074249	0.807851421767397	0.993501230634672
Tent5c	0.3	1.23	0.393557476508482	0.0591341855097713	0.807869665717264	0.993501230634672
Nckap1	-0.13	0.91	8.42620889463774	0.059120946339152	0.807890753768952	0.993501230634672
Mpp6	-0.14	0.91	7.91561591436034	0.0591027630049408	0.807919721222504	0.993501230634672
Gtf2a1l	-0.41	0.75	-0.292899645995408	0.0588112152711568	0.808384825234028	0.993501230634672
Gnl2	-0.11	0.93	5.5233550899629	0.0587997805470166	0.808403091818132	0.993501230634672
B3galt2	0.16	1.11	4.19232111953391	0.0587813158657404	0.808432592491053	0.993501230634672
Lcmt2	-0.18	0.89	2.01954157797093	0.0587539153892571	0.808476378758272	0.993501230634672
Mettl22	-0.14	0.91	3.49429475480989	0.0587207589585167	0.808529377561827	0.993501230634672
Mob2	-0.11	0.93	5.18346371721	0.0586679117443141	0.808613883799837	0.993501230634672
Tifab	0.27	1.21	0.437948116893743	0.0586296407034737	0.808675106918482	0.993501230634672
Vgll2	-0.25	0.84	0.775076571330452	0.0586189685373948	0.808692183214833	0.993501230634672
Supt4h1	0.11	1.08	5.68066348548839	0.058574835533307	0.808762816935042	0.993501230634672
Tmem87b	-0.11	0.93	6.07561646071399	0.0585173404744447	0.808854878539655	0.993501230634672
Kmt2d	-0.13	0.92	8.16884606593772	0.0584502549958915	0.80896235694842	0.993501230634672
Spty2d1	0.11	1.08	5.91802105415911	0.0584328520595873	0.808990249053942	0.993501230634672
Ube2d2	0.12	1.09	7.04589363593212	0.0584256749963887	0.809001753186493	0.993501230634672
Ddx27	-0.11	0.92	7.17209918751767	0.0584248793070518	0.809003028644973	0.993501230634672
Spsb2	0.15	1.11	3.94179313961089	0.0583967596099519	0.809048109309521	0.993501230634672
Cercam	0.11	1.08	5.14389431665568	0.0583833223692392	0.809069655551717	0.993501230634672
Slc44a2	0.11	1.08	6.02557497319629	0.0583109419533842	0.809185760702116	0.993501230634672
Nek2	-0.29	0.82	0.406960374970245	0.0583053002314164	0.809194813769949	0.993501230634672
Secisbp2	0.11	1.08	5.24596215394641	0.0582171721407336	0.80933628995647	0.993501230634672
Akt2	0.13	1.09	5.81998511477723	0.0581854451781423	0.809387250486692	0.993501230634672
Rbm27	-0.11	0.93	6.39610537900154	0.0581704462704777	0.809411347173157	0.993501230634672
Rac3	-0.18	0.88	3.86966675153827	0.0581636013098699	0.809422345124373	0.993501230634672
Rpp14	0.11	1.08	4.89012067128828	0.0581134625772327	0.809502925033996	0.993501230634672
Fancb	0.2	1.15	1.4120834475204	0.0580916686488913	0.809537962373364	0.993501230634672
LOC117694206	-0.22	0.86	1.12454569369399	0.0580681540518238	0.809575773772211	0.993501230634672
Rhbdl2	0.3	1.23	0.472355530296275	0.0580628372456529	0.80958432430276	0.993501230634672
Golm2	-0.13	0.91	7.60701601368629	0.058039740105265	0.809621474119218	0.993501230634672
LOC117704310	-0.13	0.91	4.06836827634612	0.0580100269786934	0.809669276699591	0.993501230634672
C1H15orf40	-0.11	0.93	5.62140747541844	0.0578178105043052	0.809978828621383	0.993501230634672
Afap1l2	-0.12	0.92	4.92422860630483	0.0578154950348664	0.809982560847262	0.993501230634672
Cd7	0.24	1.18	0.926558362400729	0.0577992590316487	0.810008733325731	0.993501230634672
Stoml2	0.11	1.08	6.00540097211022	0.0577618433388022	0.810069062327032	0.993501230634672
Slc5a6	-0.12	0.92	4.88000404381182	0.0577259256285307	0.810126995430076	0.993501230634672
Eftud2	0.11	1.08	6.38222996059458	0.0576235608081488	0.810292208382699	0.993501230634672
Dph6	0.17	1.13	2.34897184165323	0.0576056941535772	0.81032106039254	0.993501230634672
Pold3	-0.12	0.92	4.48087179771422	0.0575653847439679	0.810386171525042	0.993501230634672
Cops3	-0.11	0.93	5.49257228128591	0.057562207174746	0.810391305225846	0.993501230634672
Ccdc169	-0.53	0.69	-0.679267250308322	0.0575613416483969	0.810392703601622	0.993501230634672
Tox4	-0.11	0.92	6.69381275504995	0.0575367302126636	0.810432471384331	0.993501230634672
Prelid3b	0.1	1.07	6.16788519352652	0.0575079480881621	0.810478989683821	0.993501230634672
Ogdh	0.13	1.09	7.9593775232704	0.0574733085250038	0.810534991230094	0.993501230634672
Manf	-0.11	0.93	6.73767748127043	0.0574520454728565	0.810569375901866	0.993501230634672
LOC117721841	-0.11	0.93	5.41209276403575	0.057386025591608	0.810676180141239	0.993501230634672
Stx5	0.11	1.08	5.23558601086976	0.0573616343338323	0.810715655744405	0.993501230634672
Znf644	-0.11	0.93	6.75806837236946	0.0572622940215106	0.810876523072312	0.993501230634672
Rtf2	-0.1	0.93	6.17581285348341	0.0572586287639015	0.810882461250113	0.993501230634672
Paip1	0.11	1.08	6.75697865403011	0.0572252022728756	0.81093662564005	0.993501230634672
Epb41l4a	0.13	1.1	4.0159339939999	0.0572132941235932	0.810955925682369	0.993501230634672
Htr6	0.27	1.21	0.661013650282906	0.0571855044217022	0.811000973891609	0.993501230634672
Mkrn1	-0.12	0.92	7.44386365897115	0.0571426104723323	0.811070529406159	0.993501230634672
LOC117711579	0.44	1.35	-0.531194121719203	0.057141668757037	0.811072056772385	0.993501230634672
Dnttip2	0.11	1.08	5.47527286214186	0.0569383194611577	0.811402180776943	0.993501230634672
Trim59	0.14	1.1	3.96860069134222	0.0568890511600793	0.811482258305182	0.993501230634672
Xrra1	-0.23	0.85	1.3071785337262	0.056641523377662	0.811885129706761	0.993501230634672
C11H2orf50	-0.27	0.83	0.698851498451007	0.056596514833835	0.811958484619142	0.993501230634672
Gtf2f1	-0.11	0.93	6.98111887351517	0.0565374381141655	0.812054814629648	0.993501230634672
Ghitm	0.14	1.1	9.42493486007882	0.0565248231346777	0.812075391399517	0.993501230634672
Serp2	0.18	1.13	4.91811758766948	0.0564409362744076	0.812212284172219	0.993501230634672
Nkain1	-0.15	0.9	4.00675179412074	0.056423959544027	0.812240001127646	0.993501230634672
Ktn1	-0.13	0.92	8.27110401673023	0.056415197708627	0.812254307808243	0.993501230634672
Wdr48	-0.1	0.93	6.24670101385071	0.0564108415931459	0.812261421087278	0.993501230634672
Tk1	-0.18	0.88	2.00551042718921	0.0563775961028923	0.812315718566858	0.993501230634672
Ccm2	-0.12	0.92	4.55955007160535	0.0563569731681348	0.812349409029757	0.993501230634672
Tmem223	0.14	1.1	4.08131148069044	0.0563554894036558	0.81235183321869	0.993501230634672
Hapln3	0.22	1.16	1.35470993698088	0.0563432954187526	0.812371757147697	0.993501230634672
Hlf	-0.13	0.92	6.86379614168002	0.0562505144826231	0.812523427912609	0.993501230634672
Ackr1	0.13	1.1	3.6333860762091	0.0562404323455422	0.812539917330582	0.993501230634672
C6H16orf96	0.32	1.25	-0.232528197276332	0.0561619101670003	0.812668394458973	0.993501230634672
Slc26a11	-0.14	0.91	3.62135291197873	0.0561171319673568	0.812741702532934	0.993501230634672
Asic4	-0.18	0.88	2.94551271009378	0.0560328613445051	0.81287974895105	0.993501230634672
Smarca2	-0.14	0.91	9.54868482976869	0.0560229251882536	0.812896032911163	0.993501230634672
Pcgf5	-0.11	0.92	6.47285070223065	0.0559185741425163	0.813067141758087	0.993501230634672
Il1rapl1	0.17	1.13	4.45038743255208	0.0557852696028842	0.81328597229898	0.993501230634672
Cln8	0.13	1.09	4.15159187090708	0.0557843264842419	0.813287521489918	0.993501230634672
Atpaf2	-0.14	0.91	3.57113751773359	0.0557305887684572	0.813375815292544	0.993501230634672
Hexim2	-0.15	0.9	3.60511711649958	0.0557279261040264	0.813380191354076	0.993501230634672
Crim1	0.11	1.08	7.13637138719537	0.0557265825458348	0.813382399520004	0.993501230634672
Nagpa	-0.16	0.9	2.71718288086997	0.0556985645339672	0.81342845411235	0.993501230634672
Itgb7	0.3	1.23	0.54814499715638	0.0556562269787291	0.813498069653052	0.993501230634672
Epb41l5	0.11	1.08	5.44516468071071	0.0556352585959702	0.813532558264696	0.993501230634672
Sgcz	-0.21	0.87	1.80105509340792	0.0555494771876726	0.813673722264582	0.993501230634672
Nop58	-0.11	0.93	6.475944434367	0.0554922280504211	0.813767996878741	0.993501230634672
Dus1l	0.12	1.08	4.95620937402564	0.0554817928500184	0.813785186501499	0.993501230634672
Csnk1d	-0.13	0.92	7.77250505825652	0.0554613443990548	0.813818875628766	0.993501230634672
Ift80	-0.11	0.93	6.47679765074657	0.0552652378703072	0.814142297480519	0.993501230634672
Yars2	-0.13	0.92	4.02605934763784	0.0552550355808838	0.814159139809344	0.993501230634672
Mdh1	-0.13	0.91	9.33581326170295	0.0552426190664965	0.814179639679015	0.993501230634672
Trmt112	0.11	1.08	5.2432794923624	0.0552211813011719	0.814215039505496	0.993501230634672
C10H1orf74	0.17	1.13	2.20581334911221	0.0551954827675551	0.81425748462508	0.993501230634672
Pou2f1	-0.2	0.87	1.46393839888441	0.0551393069667587	0.814350304005879	0.993501230634672
C1H10orf90	0.21	1.16	1.16740150455133	0.0551066324076679	0.814404315190487	0.993501230634672
LOC117721753	0.52	1.44	-0.679919866492936	0.0551041665973493	0.814408391870915	0.993501230634672
Tlcd3b	-0.14	0.91	4.76101279129236	0.055045310238726	0.814505726621899	0.993501230634672
Efcab10	-0.2	0.87	1.63519753815963	0.0549784410245655	0.814616379420592	0.993501230634672
Psmd2	-0.12	0.92	8.2831619722757	0.0549702557341701	0.81462992902403	0.993501230634672
Ccdc28b	-0.12	0.92	4.93595400915989	0.0548723430339824	0.814792092381532	0.993501230634672
Nubp1	-0.13	0.91	3.8942113313375	0.0547687847470146	0.814963772138766	0.993501230634672
C17H6orf141	-0.36	0.78	-0.245125887356567	0.0547587662353877	0.814980389986657	0.993501230634672
Slc25a46	0.12	1.08	6.86299240184254	0.0546563379489808	0.815150381322636	0.993501230634672
St6gal2	-0.17	0.89	3.55819051028534	0.0546206283905732	0.81520968486537	0.993501230634672
Hes2	-0.48	0.71	-0.119892968900741	0.0546175673201743	0.815214769394454	0.993501230634672
C18H19orf67	0.25	1.19	0.596386643215863	0.0545959641978371	0.815250657097035	0.993501230634672
Sf3a1	-0.11	0.93	6.29122046846199	0.0545914864210497	0.815258096640143	0.993501230634672
Rhebl1	-0.16	0.9	3.58229643876439	0.0544337814652858	0.815520318970805	0.993501230634672
Arhgef2	-0.1	0.93	5.98066620623972	0.0543933961746657	0.815587533605113	0.993501230634672
Cbx7	-0.11	0.93	5.19449499316363	0.0543566436753028	0.815648724929215	0.993501230634672
Phf20	-0.11	0.93	7.08723270915074	0.0542979135156205	0.815746553401155	0.993501230634672
Agtrap	0.11	1.08	4.87628814430009	0.0542741063704031	0.81578622551772	0.993501230634672
Znf131	0.11	1.08	5.62434080216986	0.0542585395267965	0.815812170994119	0.993501230634672
LOC117716490	0.13	1.09	4.01580828856515	0.0542418211892245	0.815840040051973	0.993501230634672
Hey1	-0.13	0.91	5.24754787694188	0.054239375000666	0.815844118167882	0.993501230634672
Ropn1l	-0.21	0.86	1.36029740472826	0.0542352551232286	0.81585098676096	0.993501230634672
Paxx	-0.13	0.92	4.16971787552895	0.0542207976380351	0.815875092222842	0.993501230634672
Bnip1	-0.15	0.9	3.20038117368519	0.0541304622630268	0.81602578827781	0.993501230634672
Eloa	-0.11	0.93	5.49311276934566	0.0541242403712381	0.816036172417619	0.993501230634672
Fibcd1	-0.19	0.88	1.91784537729825	0.0541074945203617	0.816064123836792	0.993501230634672
Syp	-0.23	0.85	10.9074372852234	0.0540349624459644	0.816185243778471	0.993501230634672
Znf354b	-0.19	0.88	1.8267931985917	0.0540186685632769	0.816212464409793	0.993501230634672
Elapor2	-0.2	0.87	6.744928005417	0.0539732645230213	0.816288339433692	0.993501230634672
Chmp5	0.11	1.08	7.17768738487298	0.0539645630184902	0.816302884422037	0.993501230634672
Ppp1r13l	0.18	1.14	1.74605898456584	0.053948148952156	0.816330324697819	0.993501230634672
Nup153	0.1	1.08	6.01643350425204	0.0539082399060689	0.816397061151098	0.993501230634672
LOC117710246	0.13	1.09	4.07042102972852	0.0538769481319306	0.81644940589572	0.993501230634672
Abi1	-0.1	0.93	6.1354252318406	0.0538683808722729	0.816463739963953	0.993501230634672
Ccdc68	0.14	1.1	3.56789192495343	0.0538480601483733	0.816497743812946	0.993501230634672
Lrch1	-0.1	0.93	5.49557435665395	0.0537900725269854	0.816594815065913	0.993501230634672
Fbxl5	0.11	1.08	6.75648652556337	0.0537668742978242	0.816633664332159	0.993501230634672
Ccnt2	0.12	1.09	7.77976630147661	0.053724143414829	0.816705247376327	0.993501230634672
C19H5orf51	-0.14	0.91	3.58440107817967	0.0536758357659632	0.816786208788125	0.993501230634672
Gpnmb	-0.15	0.9	2.98047047699664	0.0536691900956734	0.816797349631129	0.993501230634672
Arl4a	0.12	1.08	4.44325196506013	0.0536574993774015	0.816816949787901	0.993501230634672
Dyrk1a	-0.11	0.93	6.92931044126023	0.0536395331969715	0.816847075501238	0.993501230634672
Spry1	-0.15	0.9	3.17145356541592	0.0535951420673227	0.816921533402873	0.993501230634672
Fgfrl1	0.13	1.09	4.06712721873296	0.0535889025200469	0.816932001692098	0.993501230634672
Arl6ip5	-0.11	0.92	7.52331859574159	0.0535602456663793	0.816980088465967	0.993501230634672
Copa	-0.11	0.93	7.5111357839559	0.0534728722659375	0.817126786494607	0.993501230634672
Tmem164	-0.1	0.93	5.56566186689852	0.05347063224277	0.817130549103906	0.993501230634672
Mfsd3	0.18	1.13	2.00702175212019	0.0534610136916214	0.817146706510022	0.993501230634672
Nmur2	-0.18	0.88	2.23724939628296	0.0534378906012041	0.817185555337512	0.993501230634672
LOC117713418	-0.33	0.79	-0.167318051483756	0.0534054412462837	0.817240088044656	0.993501230634672
Nxph1	-0.18	0.88	5.82551337130578	0.0533668308347099	0.817304997446603	0.993501230634672
Arntl	-0.11	0.93	5.35569201270674	0.0533542133127685	0.817326214594811	0.993501230634672
Lypla2	-0.11	0.93	5.22246193887348	0.0533280619944088	0.817370198079978	0.993501230634672
Ppp1r1c	0.18	1.13	3.2849040346845	0.0531414083120794	0.817684458347716	0.993501230634672
Mrpl49	-0.1	0.93	6.31596045973085	0.0530914234745027	0.817768714165654	0.993501230634672
Mnt	-0.11	0.92	5.12191500216589	0.0529617908942766	0.81798742123121	0.993501230634672
Csf1r	0.11	1.08	5.52377761002477	0.0528989769400874	0.818093497933571	0.993501230634672
Nkrf	-0.15	0.9	6.31554098316947	0.0528773308113699	0.818130068070314	0.993501230634672
Rbm20	-0.18	0.88	1.8962406346009	0.0528766927372564	0.818131146186689	0.993501230634672
LOC117703255	-0.25	0.84	0.754193012018865	0.0527813994798985	0.81829223456813	0.993501230634672
Znf691	-0.17	0.89	2.09107818909818	0.0527547693078279	0.818337278877628	0.993501230634672
Rpl7l1	0.11	1.08	6.0125893767247	0.0527368746832666	0.8183675539379	0.993501230634672
Ldlrad4	0.12	1.09	4.30650111169698	0.0526880126293945	0.818450248863249	0.993501230634672
Peg10	-0.22	0.86	9.97126330459296	0.0526260489558243	0.818555175253062	0.993501230634672
Pkia	-0.13	0.91	7.68961608457574	0.0526133050352242	0.818576763273324	0.993501230634672
Chd4	-0.13	0.92	9.18552705434315	0.0524990623545471	0.818770411790663	0.993501230634672
Slc16a1	0.11	1.08	6.99536624357262	0.0524972693158161	0.818773452870624	0.993501230634672
Fubp3	-0.1	0.93	6.40115327042777	0.0524878090269625	0.818789498880781	0.993501230634672
Rpl29	0.12	1.09	6.06943880062273	0.0524864981613806	0.818791722417344	0.993501230634672
Blcap	-0.14	0.91	7.70908663926239	0.0524789958941021	0.818804448590718	0.993501230634672
Nfe2l3	-0.17	0.89	3.67374065447612	0.0524584896688314	0.818839238397778	0.993501230634672
C4H1orf54	0.21	1.15	1.24116380363275	0.0524146923077726	0.81891356672061	0.993501230634672
LOC117711165	0.43	1.35	-0.707097955842663	0.0523342841555716	0.81905011219455	0.993501230634672
LOC117694441	0.15	1.11	8.7854548682052	0.0522615244492108	0.819173764592265	0.993501230634672
LOC117718526	0.17	1.12	2.64395140449773	0.0522205785098917	0.819243390514059	0.993501230634672
LOC117708269	-0.21	0.86	1.49005089544062	0.0521635679664607	0.819340381109215	0.993501230634672
Rabif	0.12	1.09	5.4133049704445	0.0521285426193661	0.819399996503066	0.993501230634672
Slc35f4	-0.18	0.88	2.79560984125809	0.0520922007005966	0.819461875065733	0.993501230634672
Chrd	-0.15	0.9	3.86076185505982	0.052082406874022	0.819478554676919	0.993501230634672
Ugt8	0.12	1.08	6.16184013463596	0.051968992298316	0.819671828395901	0.993501230634672
Ppfibp1	0.12	1.09	7.77917023466129	0.0519627609296818	0.819682453914464	0.993501230634672
Lcn12	0.33	1.25	-0.326992945282122	0.0518811502384904	0.819821675612552	0.993501230634672
Esco1	0.11	1.08	5.00673358926188	0.0518483271739094	0.819877701767321	0.993501230634672
Ksr1	-0.11	0.93	4.39627887489952	0.0518230240186566	0.819920904815936	0.993501230634672
Nr1d2	-0.11	0.93	6.87140690829512	0.0517911433546703	0.819975354214996	0.993501230634672
Qrfp	-0.21	0.86	0.956645161454224	0.0517889829649327	0.819979044610239	0.993501230634672
Msx1	0.18	1.13	2.12963927403972	0.0517335414121289	0.820073778031758	0.993501230634672
Aatf	-0.1	0.93	6.39271417424627	0.0517003372948464	0.820130539734184	0.993501230634672
Pgrmc2	0.1	1.07	7.0205179915057	0.0516200739227896	0.820267827413858	0.993501230634672
Smg7	-0.11	0.93	6.8886818847778	0.0516149346105856	0.820276621849341	0.993501230634672
Arap2	-0.11	0.93	6.15040913354436	0.0515919395733899	0.820315976795851	0.993501230634672
Sh3bp4	-0.12	0.92	4.58068603085353	0.0515105619840797	0.820455324913287	0.993501230634672
Cops8	-0.11	0.92	6.59838243311803	0.0515083582626561	0.820459100097285	0.993501230634672
Ccdc34	-0.12	0.92	4.67287595712024	0.0513880056802756	0.820665404600984	0.993501230634672
Gp1bb	0.15	1.11	3.24222600068692	0.0513679198589165	0.820699859790344	0.993501230634672
Ccdc77	-0.2	0.87	1.3804641378896	0.0513650021409537	0.82070486542867	0.993501230634672
Frat2	0.25	1.19	0.50578676909175	0.0513413172248534	0.820745504814633	0.993501230634672
Smurf2	-0.1	0.93	5.88354905387527	0.05130319856124	0.820810930815644	0.993501230634672
Lrrc41	-0.11	0.93	5.94634319985793	0.0513004394128651	0.820815667546309	0.993501230634672
Apbb1ip	0.16	1.12	2.84380763497015	0.0512980162819967	0.820819827533909	0.993501230634672
Star	-0.16	0.9	2.74408758277012	0.0512826136290805	0.82084627294746	0.993501230634672
Sdf2	0.1	1.07	5.76600903608506	0.0512706328758032	0.820866846055426	0.993501230634672
Pgk1	-0.13	0.92	8.82066133846437	0.0512287541624149	0.820938779199012	0.993501230634672
Arpc2	0.1	1.08	7.13635632987846	0.051156282609419	0.821063333319761	0.993501230634672
Lrit3	0.22	1.17	0.865558659483229	0.0511294306238477	0.821109506358105	0.993501230634672
Rhoq	0.1	1.07	6.09575822837181	0.051111815170747	0.821139803740981	0.993501230634672
LOC117721797	0.11	1.08	4.93906200666144	0.0510996611188347	0.821160711084301	0.993501230634672
Pik3r5	0.14	1.1	3.38539738944853	0.0510773178814401	0.821199152636261	0.993501230634672
Myt1	-0.12	0.92	4.52695127110201	0.0510731176576495	0.821206380110299	0.993501230634672
Irf3	0.11	1.08	4.96962588540894	0.0510585992991874	0.821231364770832	0.993501230634672
Tm9sf1	0.11	1.08	5.60102402904512	0.0510489549242694	0.821247963851113	0.993501230634672
LOC117704428	-0.4	0.76	-0.559082221223906	0.0510368491957038	0.821268801537334	0.993501230634672
Gpr6	-0.18	0.88	1.82706449941851	0.0510349473287635	0.821272075472005	0.993501230634672
Gfra2	0.1	1.07	6.45242845103252	0.05100758422693	0.82131918629109	0.993501230634672
Lin37	-0.12	0.92	4.61834463849187	0.051003322640188	0.821326524623809	0.993501230634672
Fibp	-0.11	0.93	6.52882670672497	0.0509135264601512	0.821481226112804	0.993501230634672
Dusp23	-0.15	0.9	2.56757988608278	0.0508679376420489	0.821559821721029	0.993501230634672
Rbx1	-0.11	0.93	6.27707027054288	0.050797031963393	0.82168213744993	0.993501230634672
Arsg	-0.16	0.89	3.56388260498809	0.05079674913212	0.821682625527135	0.993501230634672
Arhgdia	-0.12	0.92	8.3416218822143	0.0507395728973448	0.821781322936614	0.993501230634672
Nbr1	-0.11	0.93	7.6043710340347	0.0507327688489476	0.821793071949956	0.993501230634672
Nono	0.12	1.08	8.00622600572167	0.0506903179709626	0.821866393471137	0.993501230634672
Msrb2	0.11	1.08	4.67974768544515	0.0505842086689126	0.822049807575832	0.993501230634672
Gas2l2	0.19	1.14	1.27836824494072	0.0505760384323206	0.822063938527855	0.993501230634672
LOC117717640	-0.37	0.78	-0.348028970250355	0.0504968856594541	0.822200900488139	0.993501230634672
Nfu1	0.1	1.07	5.64222350368705	0.0504492478417865	0.822283384922832	0.993501230634672
LOC117705885	-0.19	0.88	6.63184239052323	0.050438468665023	0.822302054641227	0.993501230634672
Slc6a7	-0.14	0.91	5.59186452169977	0.0503740270858497	0.82241371229559	0.993501230634672
Nck2	0.1	1.07	5.28928527026589	0.0503651374980119	0.822429121134018	0.993501230634672
Zkscan7	-0.15	0.9	2.98121678465005	0.0503024465524602	0.822537827565318	0.993501230634672
LOC117720337	0.17	1.12	2.17333894366317	0.0502591731598767	0.822612905367344	0.993501230634672
Crebl2	-0.11	0.92	6.94934895918505	0.0502142065608444	0.822690956795204	0.993501230634672
Maml3	-0.15	0.9	2.67686345915877	0.0501335049055044	0.82283112796328	0.993501230634672
Znf239	0.13	1.09	4.01993829823583	0.0501164299290537	0.82286080077021	0.993501230634672
Cntln	-0.11	0.92	4.57119520327001	0.0500102818767747	0.823045383498013	0.993501230634672
Syt4	0.21	1.16	7.74333463164	0.0499830987678642	0.8230926857616	0.993501230634672
Serpinb11	-0.24	0.84	0.665142905192606	0.0499803944680179	0.823097392345411	0.993501230634672
LOC117705715	-0.25	0.84	0.484728067895162	0.0499420927257477	0.823164067347428	0.993501230634672
Psmd11	-0.1	0.93	6.9298143072594	0.0498853184457956	0.823262948424631	0.993501230634672
LOC117705354	0.33	1.26	0.636468530957795	0.0498001975106135	0.823411310275625	0.993501230634672
LOC117719090	0.24	1.18	0.37377417869783	0.0496923618635208	0.823599454074824	0.993501230634672
Sigmar1	0.11	1.08	4.88105203681891	0.0496512147801892	0.823671300992609	0.993501230634672
Atp1b3	0.12	1.08	7.36787214455727	0.0496015296377474	0.823758097874756	0.993501230634672
LOC117694008	-0.13	0.91	5.85881095825077	0.0495846498975618	0.823787596123882	0.993501230634672
Gpr3	-0.18	0.88	1.84972435671056	0.0495688455611569	0.823815219824715	0.993501230634672
Sra1	-0.11	0.93	4.98068506059105	0.049551042907537	0.823846341831995	0.993501230634672
Ralgapa2	0.11	1.08	5.00615442568174	0.0495485220722472	0.823850749146686	0.993501230634672
Rapgef4	-0.17	0.89	6.88480347471723	0.0495476494777982	0.823852274778869	0.993501230634672
Arglu1	0.12	1.09	8.61403927586339	0.0494946489796286	0.823944966574476	0.993501230634672
Entr1	-0.1	0.93	5.29831835222969	0.0494902366569516	0.823952685569106	0.993501230634672
Zswim5	-0.16	0.9	3.06453840659051	0.0494717635480737	0.823985006671164	0.993501230634672
Dis3l2	-0.1	0.93	5.14330345229363	0.0494607345607045	0.824004306335533	0.993501230634672
Eefsec	0.12	1.09	4.11656564975544	0.0494375426172715	0.82404489736843	0.993501230634672
Ten1	0.16	1.12	2.23108985737238	0.0494224587402154	0.824071302853785	0.993501230634672
Slc9a5	-0.16	0.89	4.55113572758234	0.049393253258291	0.824122441315955	0.993501230634672
Dnajc17	-0.11	0.93	5.03485366147019	0.0493866141646371	0.824134068505481	0.993501230634672
Tex14	-0.26	0.83	0.361844995167581	0.0493615232438365	0.824178018190584	0.993501230634672
As3mt	-0.1	0.93	5.62777452438341	0.0493312482948134	0.82423106391508	0.993501230634672
Eps8	-0.1	0.93	6.78142882177392	0.0493283699156832	0.824236108105972	0.993501230634672
Tuba1a	-0.16	0.9	10.0307060989839	0.0492531035296198	0.82436806289605	0.993501230634672
Lypd3	-0.25	0.84	0.607498373394798	0.0492520028110031	0.824369993427795	0.993501230634672
Tfam	-0.1	0.93	5.90756581394433	0.0492514702957966	0.824370927405324	0.993501230634672
Smarcc1	-0.11	0.93	7.19012163022439	0.0492375112958086	0.824395411961888	0.993501230634672
LOC117723950	-0.16	0.89	4.36491249364228	0.0492042093728795	0.824453839368424	0.993501230634672
Hmgcl	0.13	1.1	4.98903317633987	0.0491652181293469	0.824522274918411	0.993501230634672
LOC117703764	-0.17	0.89	1.93407293920233	0.0490976793990248	0.824640883043405	0.993501230634672
Mybbp1a	-0.1	0.93	6.91198047821823	0.0490764109911283	0.824678251269989	0.993501230634672
Cstf3	-0.1	0.93	5.34896572914704	0.0490636605128327	0.824700657713753	0.993501230634672
Cryzl1	-0.1	0.93	7.19645643401423	0.0490468763202756	0.824730157269548	0.993501230634672
Slmap	-0.11	0.93	7.62041727750089	0.0490362922635931	0.824748762314898	0.993501230634672
Gpr108	0.11	1.08	4.39588647712483	0.0490112458940314	0.824792798139038	0.993501230634672
Egr2	0.26	1.19	0.445354218084029	0.0489579425405777	0.824886553905391	0.993501230634672
Txlng	-0.1	0.93	5.77654279257416	0.048933036260933	0.824930380145505	0.993501230634672
Cttn	0.12	1.09	8.36938328692544	0.0488762690767397	0.825030314045749	0.993501230634672
Hs1bp3	0.11	1.08	4.58195310979291	0.0488165178401709	0.825135566897872	0.993501230634672
Tmem50b	0.11	1.08	7.48349769087001	0.048739369925566	0.825271564280835	0.993501230634672
Dolpp1	0.12	1.08	4.35647140662648	0.0487253920912747	0.82529621667125	0.993501230634672
Arrdc1	-0.15	0.9	3.37450962875846	0.0487213423172612	0.82530335985897	0.993501230634672
Hnrnpll	0.1	1.07	5.58139135229795	0.0486182736838958	0.825485262211277	0.993501230634672
Tlr6	0.36	1.28	0.158414147613119	0.048615650391298	0.825489894609132	0.993501230634672
Drd1	-0.19	0.88	2.25662755044247	0.0485979686730822	0.825521121672203	0.993501230634672
LOC117695481	-0.1	0.93	6.63511641935181	0.0485340178107116	0.825634112811172	0.993501230634672
Idua	0.12	1.08	4.70831905590185	0.048496833076983	0.825699848290967	0.993501230634672
Psmd12	-0.11	0.93	7.67061448233713	0.048375129014918	0.825915182702653	0.993501230634672
LOC117705254	0.53	1.45	-0.720956791163085	0.0483516667920503	0.825956727710337	0.993501230634672
LOC117715689	0.2	1.15	3.1325800097376	0.048337576859014	0.825981682103384	0.993501230634672
Ptger4	0.18	1.14	1.1897963991379	0.048323322089471	0.826006932315261	0.993501230634672
Kctd12	0.1	1.07	6.38591592450255	0.0483011817422503	0.826046158401924	0.993501230634672
Lrrfip1	0.11	1.08	7.17899591240472	0.0482811955899396	0.826081575992633	0.993501230634672
Sdhaf2	-0.1	0.94	5.72292971846281	0.0482354546901497	0.826162662668551	0.993501230634672
LOC117724828	0.11	1.08	4.82620943651284	0.0482312369204387	0.826170141702375	0.993501230634672
Mettl3	-0.11	0.93	4.97445649240723	0.0482189176359629	0.826191988467629	0.993501230634672
Il11ra	0.1	1.07	6.38622058603861	0.0481573324969655	0.826301246174669	0.993501230634672
Tmem158	0.16	1.12	3.55158657060623	0.0481343526445057	0.826342033307046	0.993501230634672
Wrn	0.1	1.07	5.58376229901612	0.0480674373646766	0.826460859952284	0.993501230634672
Efcab2	-0.11	0.93	4.20857214123215	0.0480437740836704	0.826502901419119	0.993501230634672
Ap2a2	-0.11	0.93	7.72724218338199	0.0480288811980954	0.826529366490197	0.993501230634672
Tgfa	-0.16	0.89	3.36815814363092	0.0480083549748151	0.826565849207503	0.993501230634672
Socs6	0.12	1.09	3.95072952620602	0.0478247609817475	0.826892528031906	0.993501230634672
Mcts1	-0.12	0.92	3.84013023640819	0.0478077451973341	0.826922838392558	0.993501230634672
Luzp2	-0.17	0.89	6.50112596110542	0.0477952909144133	0.8269450268945	0.993501230634672
Pinx1	-0.15	0.9	2.6562791076928	0.0477622501044626	0.827003906954559	0.993501230634672
Bfar	-0.1	0.93	5.32419439070148	0.0477407889642674	0.827042163006768	0.993501230634672
LOC117722051	-0.12	0.92	3.78619775770293	0.047622601025143	0.827253003255811	0.993501230634672
Acadsb	0.1	1.07	6.25477664013932	0.0475670259054224	0.827352240705529	0.993501230634672
Ppp6c	0.1	1.07	5.63278868374842	0.047562879461585	0.827359647217353	0.993501230634672
Las1l	0.11	1.08	7.64796652750433	0.0475567601516707	0.827370578344122	0.993501230634672
Mak16	0.1	1.07	5.76952555809164	0.0475388876855064	0.827402508743431	0.993501230634672
Ddx3x	0.13	1.09	9.54114413481989	0.0475355268899963	0.827408513739794	0.993501230634672
Ca11	-0.11	0.92	4.74754411883834	0.047531987463497	0.827414838150543	0.993501230634672
Fdx2	-0.12	0.92	3.99911433687773	0.047493786017514	0.827483113962832	0.993501230634672
Crebzf	-0.11	0.93	7.70701747879286	0.0474585281674144	0.827546154340303	0.993501230634672
Hnrnpc	-0.12	0.92	9.05173756266733	0.0474253829881617	0.827605439673318	0.993501230634672
Selenoi	-0.11	0.92	6.41262764934781	0.0473891605985779	0.827670253898164	0.993501230634672
Hook2	0.12	1.09	4.64658847487455	0.0473861137914517	0.827675706859351	0.993501230634672
Nop16	0.1	1.07	5.05336555654699	0.0473548998353981	0.827731581982847	0.993501230634672
Ncf2	0.2	1.15	1.95423749546483	0.047334088257668	0.827768846852614	0.993501230634672
Celf4	-0.16	0.9	9.08907265683644	0.0472886536012904	0.827850231226481	0.993501230634672
Pole3	0.1	1.07	6.37198835987815	0.0472824275637678	0.827861386743316	0.993501230634672
Tacr1	-0.19	0.88	1.63057891088562	0.0472583691712138	0.827904500653096	0.993501230634672
Slitrk4	0.16	1.12	3.70267417648208	0.0472437965230075	0.82793062119742	0.993501230634672
Ppp2r2a	0.11	1.08	6.82228653704493	0.0471987078878908	0.828011466437146	0.993501230634672
Thpo	0.18	1.13	1.38302585424836	0.047135928251145	0.82812409953903	0.993501230634672
Rmnd5b	0.12	1.09	3.72206365224484	0.0471173943982559	0.82815736618515	0.993501230634672
LOC117693571	-0.21	0.87	0.838045614860801	0.0470082395882154	0.82835342866848	0.993501230634672
Bzw2	-0.1	0.93	5.95056432614525	0.0469932751338593	0.828380326200942	0.993501230634672
Cebpz	0.1	1.07	6.61325598648993	0.0469819561257478	0.828400674284059	0.993501230634672
Catip	-0.14	0.91	3.93691807017608	0.0469817649344595	0.828401018009026	0.993501230634672
Pign	-0.1	0.93	5.18160855897423	0.0469125675196779	0.828525469707085	0.993501230634672
Fancd2	-0.19	0.87	1.24494981039251	0.0468454293928855	0.828646309648755	0.993501230634672
Asb7	-0.13	0.92	3.60273564577537	0.0467158847899674	0.828879729639704	0.993501230634672
Rcl1	0.11	1.08	4.53974124388251	0.0466817377351679	0.828941313923348	0.993501230634672
Acvr1	0.11	1.08	4.78157761708871	0.0466144171154625	0.82906279589284	0.993501230634672
Rhobtb1	0.17	1.12	2.74865043910067	0.0466057202919599	0.829078496252576	0.993501230634672
Pex1	0.1	1.07	5.37975626563695	0.0465962019031991	0.829095681539925	0.993501230634672
Ep300	-0.1	0.93	6.71455296123227	0.0465751553652171	0.829133687225523	0.993501230634672
Rnf170	0.1	1.07	6.49373436043888	0.0465410170090576	0.829195353137466	0.993501230634672
Fastkd2	0.11	1.08	4.52792264019079	0.0464911476389767	0.829285477366019	0.993501230634672
Pstk	-0.12	0.92	3.95398284374676	0.046483937474521	0.82929851180372	0.993501230634672
Alas1	-0.1	0.93	5.18430707903302	0.0463671581510858	0.829509771383261	0.993501230634672
Acsl5	0.1	1.07	6.18221669772423	0.0463487761331063	0.829543050712037	0.993501230634672
Nanp	0.1	1.07	4.97819089386161	0.0463220668959233	0.829591418183844	0.993501230634672
Fkbp4	-0.11	0.93	7.56298818283443	0.0461950060162626	0.829821711414038	0.993501230634672
Rpap2	-0.11	0.92	4.30264032832902	0.0461605327085663	0.829884250161521	0.993501230634672
Rbbp7	-0.11	0.93	7.82402101236638	0.0460700920727373	0.830048436620409	0.993501230634672
Fbxo27	-0.16	0.89	1.79961446014304	0.0460442982047717	0.830095293849908	0.993501230634672
LOC117723435	-0.29	0.82	0.503513537418256	0.0460319949129762	0.830117648888245	0.993501230634672
Cep192	-0.11	0.93	4.52443248859558	0.045965227744975	0.830239019130545	0.993501230634672
C2cd6	-0.17	0.89	2.29570664262352	0.045940941863408	0.830283189193843	0.993501230634672
LOC117704959	-0.14	0.91	3.55345391240903	0.0457964416173993	0.830546252548843	0.993501230634672
Wdr11	-0.1	0.93	6.93653846471543	0.0457169898324157	0.830691079837344	0.993501230634672
Colec11	0.37	1.29	-0.0676935062316842	0.0456972870960914	0.830727014983733	0.993501230634672
Dipk1a	-0.1	0.94	6.28921617376206	0.045620590246265	0.830866976942936	0.993501230634672
Tcerg1	-0.11	0.93	7.19923473685385	0.0456128496990695	0.830881109285532	0.993501230634672
Sgpl1	0.1	1.07	6.05123290375085	0.0455503390604375	0.830995284373388	0.993501230634672
Tstd2	-0.12	0.92	3.84368441592413	0.0455031492083646	0.831081530459082	0.993501230634672
Ccin	0.51	1.42	-0.809229669469115	0.0454473233580224	0.831183620441653	0.993501230634672
LOC117724823	0.51	1.42	-0.809229669469115	0.0454473233580224	0.831183620441653	0.993501230634672
LOC117695344	-0.19	0.88	1.14035193307994	0.0453153372024402	0.831425247474858	0.993501230634672
Snap25	-0.23	0.85	10.4765427722085	0.0453008186909454	0.831451848955881	0.993501230634672
Gtf2h1	0.09	1.07	5.7210191081798	0.0452554870141758	0.831534936416643	0.993501230634672
Abhd15	0.17	1.12	2.17170520663947	0.0451826920235536	0.831668451855981	0.993501230634672
Arl5b	0.1	1.07	5.23635531618356	0.045180980523314	0.831671592321145	0.993501230634672
LOC117721411	-0.11	0.92	8.37560514628663	0.0451808808161017	0.83167177527777	0.993501230634672
Tent4b	0.11	1.08	7.14092969056055	0.0451422973162612	0.831742589481059	0.993501230634672
Calm2	0.13	1.1	10.3803485323425	0.0451288527135398	0.831767272455034	0.993501230634672
LOC117708581	0.1	1.07	5.11623881906415	0.0451203106795774	0.831782956789219	0.993501230634672
Fnbp1	-0.12	0.92	8.09680224850107	0.0451169858459701	0.831789062054674	0.993501230634672
Hibch	0.1	1.07	5.46459021178051	0.0451100181483125	0.831801857335458	0.993501230634672
Eif4e3	0.11	1.08	4.90864881991722	0.0450093020668243	0.831986924946831	0.993501230634672
Nrg3	-0.16	0.9	5.17336982084421	0.0449519972819878	0.832092320112015	0.993501230634672
Glrx3	-0.1	0.93	7.3347815004699	0.0449469203723873	0.832101660966612	0.993501230634672
Rad51d	0.13	1.09	3.51759965762134	0.0449134964391922	0.832163170430372	0.993501230634672
Lclat1	0.11	1.08	4.6599813130323	0.0448545477001827	0.832271711046916	0.993501230634672
Farsb	-0.1	0.93	5.62074937460987	0.0447561283915174	0.832453093891547	0.993501230634672
Ripor1	-0.09	0.94	6.39033707148124	0.0447174829038457	0.832524372942559	0.993501230634672
Maco1	-0.1	0.93	6.96847203616764	0.044687269830304	0.83258012137715	0.993501230634672
Ddx39a	-0.11	0.92	4.18599618977376	0.0446669242941145	0.832617673563451	0.993501230634672
Nphp1	-0.09	0.94	5.76776182887961	0.0446668804272157	0.832617754539165	0.993501230634672
LOC117707754	-0.15	0.9	4.56424740308453	0.0446665607486789	0.832618344648188	0.993501230634672
Opcml	-0.16	0.89	7.64766087600072	0.0446509746514359	0.832647118403976	0.993501230634672
Xpo7	-0.1	0.93	7.28777480334717	0.0446426486187355	0.832662491382539	0.993501230634672
Borcs7	-0.11	0.93	4.30103756170841	0.044580974216923	0.832776412117418	0.993501230634672
LOC117717201	-0.11	0.93	4.27081162400257	0.0445219137955787	0.832885581666303	0.993501230634672
Rpgrip1l	-0.11	0.93	6.1747967797722	0.0445182372745183	0.832892379988855	0.993501230634672
Ccnq	-0.15	0.9	2.36317416134942	0.0444948764152011	0.832935583834821	0.993501230634672
Efcab5	0.27	1.2	-0.283680509579334	0.0444844749793116	0.832954824183263	0.993501230634672
Pura	0.1	1.07	6.93367733849522	0.0444718084877711	0.832978257554965	0.993501230634672
Chaf1a	0.18	1.13	1.74207715193894	0.0443995485570903	0.833112007203775	0.993501230634672
Srpk2	-0.13	0.92	8.35273445853927	0.0443763871888958	0.833154901833565	0.993501230634672
Vps26c	0.1	1.07	4.94933958291737	0.0443711808980296	0.833164545443068	0.993501230634672
Fbxl3	-0.09	0.94	6.29413313010692	0.0443647683060092	0.833176424295611	0.993501230634672
Gpr37	-0.18	0.88	6.92993301247827	0.0443061091208428	0.83328512773686	0.993501230634672
Pgap2	-0.13	0.91	3.33038685087279	0.0442912065109105	0.833312756267355	0.993501230634672
Wdr5b	-0.12	0.92	3.61112206924895	0.0442696567292303	0.833352716834883	0.993501230634672
Top2b	-0.11	0.93	7.620116144911	0.0442485931577942	0.833391785621248	0.993501230634672
Wee1	0.1	1.07	5.13741835254981	0.044245042628728	0.833398372111332	0.993501230634672
Fahd2a	-0.11	0.93	4.99891444737721	0.0442333645021868	0.833420037833655	0.993501230634672
Paqr7	-0.1	0.93	6.46001129140853	0.044227839360417	0.83343028933597	0.993501230634672
Crebrf	0.1	1.07	7.15891243858561	0.0441512218774598	0.833572516535675	0.993501230634672
Nfe2l1	-0.12	0.92	8.9218913259815	0.0440946884805359	0.833677543713674	0.993501230634672
LOC117724829	0.38	1.3	-0.0579818479021521	0.0440808432152417	0.83370327602319	0.993501230634672
Lurap1	-0.1	0.94	5.26454358177098	0.0440707736939592	0.83372199352169	0.993501230634672
Gmppa	-0.13	0.91	3.21402563808559	0.0440665701727805	0.833729807801064	0.993501230634672
Fbxo3	0.11	1.08	8.10815829816907	0.0439477583528469	0.833950838241758	0.993501230634672
Nln	-0.09	0.94	6.26850036852838	0.04392837571505	0.833986926128005	0.993501230634672
LOC117694309	-0.23	0.85	1.01531474614504	0.0437910623363251	0.834242823671436	0.993501230634672
Crebbp	0.1	1.07	6.90903636646727	0.0437884667071145	0.834247664922299	0.993501230634672
Thap7	0.14	1.1	2.92140702436308	0.0437834068749596	0.834257102724224	0.993501230634672
Psen2	-0.09	0.94	5.63758902026148	0.0437584452323859	0.834303670514166	0.993501230634672
Lrrc8a	0.11	1.08	6.59335996286514	0.0437572093638585	0.834305976478427	0.993501230634672
Tnfrsf11a	-0.17	0.89	1.56489409042807	0.0437448184502616	0.834329098133737	0.993501230634672
Mysm1	-0.09	0.94	6.53412982151538	0.0437173744143898	0.834380321342409	0.993501230634672
Trak2	0.11	1.08	7.87499491591477	0.0437071138613447	0.834399476568911	0.993501230634672
Nme6	-0.16	0.9	2.85286288021978	0.0436457169329638	0.834514146362524	0.993501230634672
LOC117721463	-0.23	0.85	0.941312082021854	0.0436378479002375	0.834528849278836	0.993501230634672
Sele	0.27	1.21	0.0993056097531623	0.0435601273182398	0.834674140894102	0.993501230634672
Ntaq1	-0.13	0.92	3.38426450114337	0.0434859136398005	0.834813002967955	0.993501230634672
Ano7	0.31	1.24	-0.48590875518345	0.0434672815865964	0.834847885032868	0.993501230634672
Arsa	-0.1	0.93	4.66736386312352	0.0434450279926923	0.83488955740247	0.993501230634672
Brk1	-0.1	0.94	6.46781338820983	0.0434345766860781	0.834909132498542	0.993501230634672
Krt9	-0.38	0.77	-0.666343404367647	0.0434045148354891	0.834965451469649	0.993501230634672
C12H21orf62	-0.23	0.86	0.584200409190641	0.043297578922608	0.835165954239707	0.993501230634672
Pak2	0.09	1.07	6.44879647292202	0.0432949227024338	0.835170937887361	0.993501230634672
Icoslg	0.23	1.17	0.627160439407082	0.0432856185241723	0.835188395810451	0.993501230634672
Bcl2l1	-0.1	0.94	6.93581022115558	0.0432779459384316	0.835202793762711	0.993501230634672
Yipf3	0.1	1.07	5.6028421490154	0.0431740077262113	0.835397969837374	0.993501230634672
LOC117716451	-0.31	0.8	0.186006891273664	0.0431354925253071	0.835470356242058	0.993501230634672
Nol8	-0.09	0.94	6.50351225471468	0.0431117520281747	0.835514991503893	0.993501230634672
Kiaa2026	0.1	1.07	6.49051629965586	0.0430719196514389	0.835589910427146	0.993501230634672
Tbc1d10b	-0.1	0.93	7.05497603430635	0.043066893075369	0.835599367254917	0.993501230634672
Vmo1	-0.17	0.89	2.18392958736494	0.0430353902479101	0.835658648707243	0.993501230634672
Usp8	-0.11	0.93	7.85573798969926	0.0429889981953291	0.835745989653271	0.993501230634672
Foxj3	-0.12	0.92	7.37975473657898	0.0429538054465635	0.835812278792889	0.993501230634672
Phospho2	0.1	1.07	4.9701174375721	0.0429455979877933	0.835827742452837	0.993501230634672
Stard7	0.11	1.08	7.91831166965973	0.0429356437138178	0.83584649935268	0.993501230634672
Pfdn6	0.1	1.07	6.19714791152228	0.0429009198280879	0.835911947543142	0.993501230634672
Luzp1	-0.1	0.94	6.78891359206017	0.0428781942159541	0.835954796132669	0.993501230634672
Nap1l4	-0.1	0.93	7.65279108516996	0.0428770494514334	0.835956954871605	0.993501230634672
Alg8	0.15	1.11	2.77659644815883	0.0428656139182606	0.835978521070516	0.993501230634672
LOC117711735	0.44	1.35	-0.644852549650125	0.0428016041878005	0.83609929204238	0.993501230634672
Ctxn2	-0.15	0.9	3.31286823328965	0.0427667847557327	0.836165027487586	0.993501230634672
Hsd17b8	0.1	1.07	5.13967617684443	0.0427386513365189	0.836218160824233	0.993501230634672
Rad18	0.15	1.11	2.5506154086883	0.0427335872347878	0.836227726924215	0.993501230634672
Grpel2	-0.11	0.93	4.27070714705742	0.0426774340959608	0.836333839970824	0.993501230634672
Fscn2	0.34	1.26	-0.505778977249846	0.0426608804981297	0.836365135330345	0.993501230634672
LOC117710797	-0.12	0.92	4.5912372352181	0.0426280410841828	0.83642723853789	0.993501230634672
Prpf3	-0.1	0.93	5.68225097297265	0.0425761583109179	0.836525405836039	0.993501230634672
Mcph1	-0.14	0.91	2.83156347328119	0.042573316921509	0.836530783824255	0.993501230634672
Fancf	-0.21	0.87	1.19691605647924	0.0425670168716294	0.836542708796677	0.993501230634672
Ubqln4	0.1	1.07	5.9075409550057	0.042565832415153	0.836544950883388	0.993501230634672
Ptrh2	-0.1	0.93	4.59068398015589	0.0425162752751063	0.836638787972104	0.993501230634672
Zc3h15	-0.11	0.92	8.22344652049047	0.0424653336941612	0.836735305961641	0.993501230634672
Med19	0.11	1.08	4.11383906666343	0.042427461592178	0.836807100589667	0.993501230634672
Pp2d1	0.15	1.11	3.57512507492829	0.0423844955742787	0.836888592274914	0.993501230634672
Ddx28	-0.13	0.91	3.22632402391378	0.0423678277380073	0.836920216989799	0.993501230634672
Hyal1	-0.13	0.91	3.28552025332317	0.0420509210722266	0.837522737895325	0.993501230634672
Mindy4b	-0.28	0.82	-0.0892184593129633	0.0420382879450147	0.837546805669659	0.993501230634672
Ttc33	0.1	1.07	6.90316403485626	0.0419621489449002	0.837691940374736	0.993501230634672
Plekhb1	0.13	1.09	7.24471071082094	0.0419179457112415	0.83777626268536	0.993501230634672
LOC117694801	-0.22	0.86	0.264885499274985	0.0418836593521361	0.837841699421653	0.993501230634672
Tcirg1	-0.12	0.92	3.5678338869758	0.0418615585936296	0.837883894297809	0.993501230634672
Cd6	0.32	1.25	-0.0788995484438149	0.0418249734160456	0.837953768410589	0.993501230634672
Chac2	0.14	1.1	2.81053710583845	0.0418050407293996	0.837991851292645	0.993501230634672
Rnf180	-0.14	0.91	3.92644872259886	0.041804826557633	0.837992260535108	0.993501230634672
Hexd	0.1	1.07	4.34276611159853	0.041764047627238	0.838070201406377	0.993501230634672
Cdk13	-0.09	0.94	6.21382137263205	0.0416797816868794	0.838231384794499	0.993501230634672
Heatr1	-0.1	0.93	4.38193667481322	0.0416715681116768	0.83824710474686	0.993501230634672
LOC117712544	0.13	1.09	3.40519713623823	0.0415945470616672	0.838394593835262	0.993501230634672
Cdk5r2	0.16	1.12	5.5121207217003	0.0415672456732654	0.838446907928824	0.993501230634672
Tpra1	-0.11	0.93	4.55152810186338	0.0415247411773394	0.838528389384416	0.993501230634672
Setd7	-0.1	0.94	6.76254895353546	0.0414496409002814	0.83867246344818	0.993501230634672
LOC117707054	-0.41	0.75	-0.700296651336775	0.041434682347834	0.838701176502	0.993501230634672
Asb6	-0.12	0.92	3.55923211252397	0.0414301168889039	0.838709941009796	0.993501230634672
Kctd15	0.13	1.09	3.98839938196797	0.0414225604462688	0.838724448542733	0.993501230634672
Cnnm3	-0.1	0.93	6.21938516270574	0.0414132914831162	0.838742245807447	0.993501230634672
Ntsr1	0.15	1.11	3.33481737396568	0.041403769065294	0.83876053188864	0.993501230634672
Ublcp1	0.09	1.07	6.55299427135584	0.0413422589692358	0.838878703698197	0.993501230634672
Slco2b1	-0.09	0.94	5.63102813311419	0.04132716539093	0.838907715125935	0.993501230634672
LOC117719209	-0.29	0.82	-0.0377309810712989	0.041310171271038	0.838940386195558	0.993501230634672
Cops2	0.1	1.07	7.28751150161307	0.0413017024946949	0.838956669967866	0.993501230634672
Slc39a7	0.09	1.07	7.12736978813596	0.0412548943354195	0.83904670412119	0.993501230634672
Cfl1	-0.11	0.93	8.32156249359866	0.0412372253795693	0.839080703677689	0.993501230634672
Gpr52	-0.15	0.9	3.50677985537842	0.0412234832447407	0.839107152277258	0.993501230634672
Cpne5	0.1	1.07	4.87431871723077	0.0411521969791715	0.839244426071229	0.993501230634672
LOC117720053	0.51	1.42	-0.658643549766331	0.0411079688261387	0.839329657115412	0.993501230634672
Ankzf1	0.09	1.07	7.05223563176985	0.0410548354495934	0.839432112352487	0.993501230634672
Chkb	0.1	1.07	4.97270883678157	0.040984002869846	0.839568803742467	0.993501230634672
Tgm4	0.33	1.25	-0.542627457729984	0.040946538220461	0.839641152044155	0.993501230634672
Vps4b	0.09	1.07	6.71423990248015	0.0409432663157434	0.839647472082626	0.993501230634672
Tube1	-0.25	0.84	0.603791122103114	0.0409071934221119	0.839717168217371	0.993501230634672
Csnk1a1	0.11	1.08	8.20665877371474	0.0408865168773596	0.839757131618222	0.993501230634672
Klhdc8a	-0.1	0.93	5.05356861564432	0.0408606550843038	0.839807131818786	0.993501230634672
Vwc2l	0.15	1.11	4.50625119062736	0.0408605734543972	0.839807289664992	0.993501230634672
Pusl1	-0.13	0.91	3.37522613646763	0.0408260237066518	0.839874112599316	0.993501230634672
Atp1b4	-0.29	0.82	-0.391241417779226	0.0407722663431325	0.839978143677158	0.993501230634672
Lims1	-0.09	0.94	6.06855334923884	0.0407155678381337	0.840087943814082	0.993501230634672
LOC117693799	0.16	1.12	1.82398556884649	0.0407066289824431	0.840105261716167	0.993501230634672
Ccdc14	-0.14	0.91	2.67560161654715	0.0407046379099956	0.840109119436622	0.993501230634672
Mphosph8	-0.11	0.93	8.54990656611141	0.0406679716053489	0.840180178286987	0.993501230634672
Enah	-0.1	0.93	7.48377889716176	0.040651719439788	0.840211685447863	0.993501230634672
Ndufaf3	-0.1	0.93	4.62682277704393	0.0406142856429664	0.840284281190846	0.993501230634672
Otud7b	0.1	1.07	7.51140932648914	0.0405721367002398	0.840366062744753	0.993501230634672
Gigyf2	0.1	1.07	7.59901817977033	0.0405713200266495	0.840367647772188	0.993501230634672
Rprml	-0.16	0.89	2.80582519474508	0.0405475520386434	0.840413784752551	0.993501230634672
Ninl	0.11	1.08	4.62696620233346	0.0405318127764667	0.840444344600313	0.993501230634672
Rab7a	-0.11	0.93	8.30261041254206	0.0404891316378406	0.840527246730134	0.993501230634672
Pnpla7	-0.1	0.93	4.7989495420701	0.0404224215835751	0.840656912775638	0.993501230634672
Zmat2	0.1	1.07	8.0222087563147	0.0403540745645851	0.840789876134876	0.993501230634672
Nrdc	0.1	1.07	7.92285951211428	0.0403513829936445	0.840795114755626	0.993501230634672
Unc50	-0.09	0.94	5.9925946437524	0.0403365127772859	0.840824060024035	0.993501230634672
Qpctl	-0.15	0.9	2.83560930932908	0.0402864387123136	0.840921571349864	0.993501230634672
Ppif	0.13	1.09	3.39370283105666	0.0402624765161854	0.84096825624114	0.993501230634672
Kcnk1	-0.1	0.93	5.49714682947442	0.040213583415885	0.841063558178864	0.993501230634672
Vmp1	-0.09	0.94	6.08918696013677	0.0401834845901367	0.841122256478119	0.993501230634672
Gstcd	-0.15	0.9	2.04519421110577	0.0401762118305133	0.841136443139765	0.993501230634672
Wfikkn2	0.2	1.15	0.79874391014618	0.040163538703109	0.841161167260115	0.993501230634672
Cdc123	-0.09	0.94	6.66942203788964	0.0401001435827774	0.841284906336582	0.993501230634672
Tsc22d1	0.11	1.08	8.29252971673227	0.0399779521011445	0.841523695650216	0.993501230634672
LOC117719326	-0.19	0.88	1.21640266308317	0.0399622384811531	0.841554431082553	0.993501230634672
Galnt7	0.1	1.07	4.40182399456085	0.0399517884367543	0.841574874577216	0.993501230634672
Brd2	-0.09	0.94	7.31789636256304	0.0399397935613669	0.841598343663227	0.993501230634672
Capn2	0.11	1.08	7.57287489829735	0.0399113688820703	0.841653973821165	0.993501230634672
Hps1	0.12	1.09	4.18829678352286	0.0398973143080519	0.841681487746993	0.993501230634672
LOC117710279	0.09	1.06	5.37794785040932	0.0398668914650156	0.841741062267739	0.993501230634672
Rab38	0.18	1.14	1.60612249064479	0.0397646258499025	0.841941493969066	0.993501230634672
Sv2a	-0.17	0.89	8.83589431871846	0.0397280742057973	0.842013197007167	0.993501230634672
Hdac4	-0.09	0.94	6.17525282914768	0.0397103709494542	0.842047937656958	0.993501230634672
Paqr8	-0.15	0.9	8.63740352535295	0.0397099986994025	0.842048668242243	0.993501230634672
Glul	-0.12	0.92	10.2766595613927	0.0396671200971886	0.842132846468961	0.993501230634672
Acox3	-0.09	0.94	5.14620716048087	0.0396232707757163	0.842218979322211	0.993501230634672
Dctpp1	0.2	1.15	1.20221878171244	0.0396205842767792	0.842224257999923	0.993501230634672
Tox2	-0.14	0.91	5.52436545803654	0.0395520360866399	0.842359010716946	0.993501230634672
Zcchc2	0.09	1.06	5.90575857610292	0.0395258593459695	0.842410501241432	0.993501230634672
Cherp	-0.09	0.94	5.77191915427078	0.0395228194148025	0.842416482036269	0.993501230634672
Znf692	0.1	1.08	4.59317177851722	0.0395084140996849	0.842444826467133	0.993501230634672
Dbr1	-0.11	0.93	4.09010805255578	0.0394996204465803	0.842462131824664	0.993501230634672
Taf1b	0.09	1.07	5.17956367696135	0.0394501735865012	0.842559477449836	0.993501230634672
Ammecr1	0.14	1.1	2.81610869562025	0.0394094698247156	0.842639658205513	0.993501230634672
Syt2	-0.15	0.9	6.01326270536779	0.0393792102636397	0.842699293231287	0.993501230634672
Polr3gl	-0.09	0.94	6.26496288545038	0.0393013462666594	0.84285285583506	0.993501230634672
B4galt6	-0.11	0.93	7.761271651886	0.0392965985020974	0.842862224441168	0.993501230634672
Map7d2	-0.21	0.87	9.13823356838429	0.039293985250195	0.84286738133532	0.993501230634672
Mdm4	-0.11	0.93	7.71023486883668	0.0392752728189496	0.842904312959679	0.993501230634672
LOC117719185	-0.18	0.88	1.18133424902802	0.0392461274181262	0.842961853738151	0.993501230634672
Dpysl2	-0.14	0.91	9.22199650130707	0.039225884221171	0.84300183226478	0.993501230634672
Igfbpl1	0.2	1.15	1.09508931381336	0.0391355877214439	0.843180290573136	0.993501230634672
Ddx52	0.1	1.07	4.67655581394226	0.0391136277562393	0.843223723682255	0.993501230634672
Rnf212b	0.16	1.12	1.84343414030749	0.0390439929121023	0.843361533511627	0.993501230634672
Spata5l1	-0.13	0.91	3.41107678918929	0.039009773285922	0.843429302159981	0.993501230634672
Trmt10c	0.1	1.08	4.3962181628758	0.0389790701119108	0.843490133106683	0.993501230634672
LOC117714306	-0.1	0.93	4.83601469494404	0.0389786822419476	0.843490901736809	0.993501230634672
Shroom2	-0.1	0.93	5.90447319772599	0.0389779146357583	0.843492422890395	0.993501230634672
Lurap1l	0.12	1.09	3.07895487914968	0.0388909076520169	0.843664944278329	0.993501230634672
Wdr4	-0.12	0.92	3.76502342591664	0.0388523520889699	0.843741458098639	0.993501230634672
Slc38a11	-0.2	0.87	0.996818821429133	0.038740196603559	0.843964256046716	0.993501230634672
Prox1	0.11	1.08	5.15430448201937	0.0387260205217839	0.843992440804913	0.993501230634672
LOC117698219	0.36	1.28	-0.369553739143298	0.0386578219959333	0.844128107456035	0.993501230634672
Dusp11	0.09	1.06	5.59719863752818	0.0386475993070435	0.844148454058669	0.993501230634672
Plekhg5	-0.09	0.94	5.30137706414541	0.0385722012480101	0.844298608060626	0.993501230634672
Nsmce3	0.1	1.07	4.62938322842472	0.0385712754615358	0.844300452696051	0.993501230634672
Klf15	-0.12	0.92	3.92776263741626	0.0385591562878433	0.844324602347304	0.993501230634672
P2ry13	0.18	1.13	1.11464710724096	0.038536712176565	0.844369336719991	0.993501230634672
Arpc5l	-0.09	0.94	7.0831930292397	0.0385160152653452	0.844410600660892	0.993501230634672
Serinc1	-0.13	0.92	9.99310640542504	0.0384719748239548	0.844498443505122	0.993501230634672
Serinc2	0.24	1.18	0.997623540858593	0.0383648042999587	0.844712423662723	0.993501230634672
Rbis	0.14	1.1	2.75688525622812	0.0383375082956459	0.844766973325722	0.993501230634672
Pspn	-0.14	0.91	2.22005935218432	0.0383222351408965	0.844797504739239	0.993501230634672
Hnrnpr	0.09	1.06	6.63069184869536	0.0382790669267691	0.844883833241637	0.993501230634672
Dedd	-0.09	0.94	5.08512130919821	0.0382784301004853	0.844885107155477	0.993501230634672
Erich2	-0.09	0.94	5.23588614148414	0.0382089783794792	0.845024105181736	0.993501230634672
Dleu7	-0.14	0.91	4.12429377005696	0.0381823543516973	0.845077424268366	0.993501230634672
Psat1	0.1	1.07	7.6212203346032	0.0381357737470382	0.845170756191756	0.993501230634672
Pmpca	0.09	1.06	5.4224563501847	0.038088162957303	0.845266213432032	0.993501230634672
Cep63	0.1	1.07	4.73059088278682	0.0380844533778526	0.845273653552503	0.993501230634672
Cuedc1	0.09	1.06	5.58664818514734	0.038059811107818	0.845323086889144	0.993501230634672
Fam43b	-0.16	0.89	2.86077286786994	0.0380304782617484	0.845381951361985	0.993501230634672
Prrg3	0.11	1.08	6.98229575694053	0.0379820487009059	0.845479190270797	0.993501230634672
Rnf43	0.19	1.14	1.14088377054097	0.0379624804673746	0.845518498444865	0.993501230634672
Nufip2	-0.09	0.94	5.32709631384926	0.0379504325922113	0.845542705143058	0.993501230634672
Fbxo25	0.08	1.06	6.23593487763959	0.0378316975572262	0.845781482279921	0.993501230634672
Fam104a	-0.09	0.94	6.70720464405567	0.0378285863903742	0.845787744086842	0.993501230634672
Prune1	-0.1	0.93	4.35083787542216	0.0377557163887422	0.845934485138622	0.993501230634672
Rbmx2	0.09	1.07	4.90024241414159	0.0377100403638895	0.846026539597301	0.993501230634672
Ing5	-0.1	0.94	4.63783524530287	0.0376596619624122	0.846128138240955	0.993501230634672
Dtl	0.42	1.34	-0.428968041496781	0.0376185623691025	0.84621107645747	0.993501230634672
Zbtb14	-0.1	0.93	5.04149232379753	0.0375502257064246	0.846349082707001	0.993501230634672
Mios	-0.09	0.94	5.37567166499211	0.0375026924374284	0.846445153242288	0.993501230634672
Elmod2	-0.09	0.94	5.40283808779998	0.0373876303636681	0.846677969566064	0.993501230634672
Nudcd3	-0.1	0.93	7.75612682435358	0.037360780180333	0.846732351624174	0.993501230634672
Neu3	-0.15	0.9	2.05125697293407	0.0373292925467048	0.846796152153863	0.993501230634672
Ogfod3	0.13	1.1	3.05821684921748	0.0373280206916267	0.846798729784582	0.993501230634672
Zc3h13	0.11	1.08	8.56669057261795	0.0373272507088805	0.846800290307765	0.993501230634672
LOC117720139	-0.13	0.91	2.77983434468869	0.0373153866093381	0.846824337376108	0.993501230634672
Tpr	-0.11	0.93	8.82141082447219	0.0373069203458407	0.846841499873954	0.993501230634672
Pgm2	0.11	1.08	4.15034859901107	0.037210071868413	0.847037971444641	0.993501230634672
Asf1b	0.36	1.29	-0.306672809611525	0.0371513998312203	0.847157125433017	0.993501230634672
LOC117704814	-0.24	0.85	0.254815263642218	0.037084304714825	0.847293505080402	0.993501230634672
Actg2	0.24	1.18	0.57052739300321	0.0370279585072675	0.847408135032749	0.993501230634672
Srcin1	-0.14	0.91	7.64918333766718	0.0369965080464372	0.847472156753022	0.993501230634672
Mob1b	0.09	1.06	6.34044216474261	0.0369623459651887	0.84754173032958	0.993501230634672
Hipk2	0.11	1.08	4.37858200945875	0.0368881435208954	0.847692963977268	0.993501230634672
Eif2s3	0.1	1.07	8.06229454558463	0.0368871983529691	0.847694891361795	0.993501230634672
Kansl2	-0.1	0.93	7.41570751893728	0.0368855705042059	0.847698210927728	0.993501230634672
Pttg1	0.21	1.16	0.734855941081622	0.036849826039008	0.847771121440281	0.993501230634672
Gjd4	0.24	1.18	-0.168108155904104	0.0368161070081774	0.847839934146005	0.993501230634672
Trnt1	0.09	1.06	5.86694011327908	0.0368043724668389	0.847863889280941	0.993501230634672
Clock	-0.09	0.94	6.5416050407885	0.036760288069656	0.847953919475987	0.993501230634672
Ncapg	0.16	1.11	1.53512398873433	0.0367599324516243	0.847954645955013	0.993501230634672
Rab37	-0.13	0.91	2.65167766886933	0.0367265970062731	0.848022761897379	0.993501230634672
Rnf7	0.09	1.07	5.0011416402144	0.0366654422499083	0.848147805772961	0.993501230634672
Tsbp1	0.11	1.08	3.85077573288532	0.0366382374422072	0.84820346651578	0.993501230634672
Eya3	-0.09	0.94	5.46455531584948	0.0366339999401795	0.848212138327185	0.993501230634672
Psmc3ip	0.13	1.09	2.80295360081418	0.0365780734943757	0.848326637424592	0.993501230634672
Pdrg1	-0.09	0.94	5.77199425579507	0.0364020881846896	0.848687528109895	0.993501230634672
LOC117707123	0.09	1.06	6.81323950066996	0.0363878227218414	0.848716821678042	0.993501230634672
Ccdc89	0.24	1.18	0.164126539247478	0.0363667074314984	0.848760192023645	0.993501230634672
Man1c1	0.1	1.07	4.86413193797949	0.0363038344509801	0.848889409082253	0.993501230634672
Adra1d	0.28	1.21	-0.0479397211855394	0.036302596743238	0.848891953992573	0.993501230634672
Nsun3	-0.21	0.86	0.520473628410721	0.0362589347669933	0.848981758262043	0.993501230634672
Agpat3	-0.1	0.93	7.85477207793512	0.0362492741018753	0.849001635957159	0.993501230634672
Nprl3	-0.11	0.93	3.81981382635513	0.0362284791431442	0.849044432786796	0.993501230634672
Snca	-0.14	0.9	6.60341652117182	0.0361378013514493	0.849231200108698	0.993501230634672
Zic5	0.18	1.13	0.903228797455546	0.0361359255509472	0.849235066221008	0.993501230634672
LOC117694088	0.26	1.2	0.0476137330269347	0.0361112489090862	0.849285935614255	0.993501230634672
LOC117724891	0.17	1.12	2.12277212952884	0.0360963859544503	0.849316583379606	0.993501230634672
Vps13a	-0.09	0.94	7.28729970686621	0.0360906562069875	0.849328400000782	0.993501230634672
Ppp1ca	0.1	1.07	7.96744049004761	0.0360598925612828	0.849391861365791	0.993501230634672
LOC117717516	-0.12	0.92	3.21542851891624	0.0360585542518365	0.849394622759071	0.993501230634672
LOC117703760	-0.12	0.92	3.48476660126636	0.0360147158832613	0.849485105781355	0.993501230634672
Cfap92	-0.14	0.91	2.8566445062151	0.0359098955768413	0.849701687965452	0.993501230634672
LOC117694788	0.1	1.07	4.2126982295463	0.0358897761379662	0.84974329666598	0.993501230634672
Mrps30	-0.09	0.94	4.88097554695246	0.0358695911324746	0.849785053105987	0.993501230634672
Pou3f4	-0.14	0.91	3.77568146855706	0.0357963929327703	0.849936579382647	0.993501230634672
Trappc2	-0.11	0.93	5.35100325631259	0.0357662255009856	0.849999075133313	0.993501230634672
Ctps1	-0.09	0.94	6.48231115739246	0.0357308861179817	0.850072319982844	0.993501230634672
Exosc3	-0.09	0.94	5.56392009367335	0.0357245516695394	0.850085452804664	0.993501230634672
LOC117704408	0.15	1.11	1.66770341407345	0.0356963778831416	0.850143878395358	0.993501230634672
Eif4g2	0.11	1.08	9.30371923640472	0.0356908304581317	0.850155385221122	0.993501230634672
Ndufb7	0.09	1.07	6.03656322145923	0.035619448852616	0.85030353225043	0.993501230634672
Tmem221	0.35	1.27	-0.566889892415487	0.0354984790270683	0.850554947259477	0.993501230634672
Adap2	-0.12	0.92	3.1762679929263	0.0354920232615914	0.850568376918583	0.993501230634672
Mtss1	0.09	1.06	6.65776189334116	0.0354547745827288	0.850645888500928	0.993501230634672
Myadml2	-0.14	0.91	2.48053629614218	0.0354422758459807	0.850671906839045	0.993501230634672
Marf1	0.09	1.07	6.89175718344333	0.0353848198113109	0.850791572923021	0.993501230634672
Tm7sf3	-0.09	0.94	4.24977633766189	0.0353811526369778	0.850799214114149	0.993501230634672
LOC117722661	-0.1	0.94	6.45486419020845	0.0353742265018435	0.850813647031544	0.993501230634672
Mif	0.09	1.06	5.51726847463712	0.0353737527042046	0.850814634400735	0.993501230634672
Dcaf13	0.09	1.06	5.54751591393899	0.0353599993453226	0.850843298656747	0.993501230634672
LOC117694012	0.43	1.35	-0.30896210447394	0.0353275133922848	0.850911027637204	0.993501230634672
Rpe	0.08	1.06	6.22256990438253	0.0353031742722674	0.850961792661189	0.993501230634672
Ccdc160	-0.1	0.94	4.22280816200166	0.0352989867219335	0.850970528619941	0.993501230634672
Ssrp1	-0.1	0.94	7.74216951848864	0.0352619254235047	0.851047868334119	0.993501230634672
LOC117703514	0.13	1.09	3.62438512963324	0.0352595132370306	0.851052903555758	0.993501230634672
Sdcbp2	0.17	1.13	0.915147814448388	0.0351726030215296	0.851234439879486	0.993501230634672
Ehd3	-0.09	0.94	5.67679447002102	0.0351362162733553	0.85131051273845	0.993501230634672
Slc20a1	-0.1	0.93	7.65140228834503	0.0350821178923248	0.851423690277206	0.993501230634672
Cfl2	0.09	1.06	5.92765842549513	0.0350603174618813	0.8514693238108	0.993501230634672
Tnfaip8l1	-0.19	0.87	0.329901318004407	0.0350598368784661	0.851470329952646	0.993501230634672
Clgn	-0.13	0.92	4.61476212538995	0.0350544641127648	0.851481578776033	0.993501230634672
Ankrd11	-0.1	0.93	9.06366561416012	0.034975826917865	0.85164632168833	0.993501230634672
Map3k21	0.28	1.21	-0.00687011644480969	0.0349563153169248	0.851687227665442	0.993501230634672
Tollip	-0.1	0.93	7.69896205107524	0.0348921543717149	0.851821824149328	0.993501230634672
Pced1a	-0.09	0.94	5.30230207219895	0.0348852512806481	0.851836313044565	0.993501230634672
Nr3c2	-0.09	0.94	5.60793167869771	0.0348818249172702	0.851843505188294	0.993501230634672
Odc1	-0.08	0.94	6.20696259776552	0.0348736921491068	0.851860577823724	0.993501230634672
LOC117714124	-0.21	0.87	0.415730946159156	0.0348137717330546	0.851986428737975	0.993501230634672
Maf1	-0.08	0.94	5.48828184566994	0.0347940648452099	0.852027843623971	0.993501230634672
Camk2d	-0.11	0.93	7.4595382963203	0.0346876473299451	0.852251694692318	0.993501230634672
Lrrc57	0.09	1.07	4.58789134771597	0.0346668043261023	0.852295579898406	0.993501230634672
Morc4	0.11	1.08	3.72396776122782	0.0346620316996145	0.852305630643856	0.993501230634672
C17H2orf15	-0.13	0.92	2.9997556868046	0.0346451412927844	0.85234120615546	0.993501230634672
Ppargc1b	-0.09	0.94	4.47805410539401	0.0346289393090577	0.852375340104462	0.993501230634672
LOC117705832	-0.12	0.92	11.3527709612072	0.0345862444218835	0.85246532825453	0.993501230634672
LOC117716710	0.27	1.2	-0.348814813673018	0.0345596937458774	0.852521318180514	0.993501230634672
Tmem62	0.09	1.06	5.39907248385776	0.0345394662061289	0.852563988844603	0.993501230634672
Cmpk2	-0.1	0.93	5.0720698542056	0.0344219865478141	0.852812072015415	0.993501230634672
Hat1	-0.09	0.94	4.71863430101418	0.0343443242832466	0.852976312839044	0.993501230634672
Pibf1	0.1	1.07	3.92537984712207	0.0343179562818522	0.853032119785521	0.993501230634672
Tor1b	0.09	1.07	4.27374003978184	0.0343145799093523	0.85303926736036	0.993501230634672
Hnrnpl	-0.09	0.94	7.33079706557693	0.0342559487181582	0.853163444062755	0.993501230634672
Mpnd	-0.09	0.94	4.96776612894478	0.0342459423460493	0.853184647825452	0.993501230634672
Csnk1g3	0.09	1.06	6.22349259787757	0.034242299810427	0.853192367248554	0.993501230634672
Chchd4	0.08	1.06	5.58644169299674	0.0341687661836554	0.853348293880563	0.993501230634672
Lsmem2	0.14	1.1	2.38726267662333	0.0341278472285311	0.853435136881771	0.993501230634672
Wbp11	-0.09	0.94	6.29260013196938	0.0340763422601587	0.853544523329285	0.993501230634672
Mettl24	0.15	1.11	1.5989408240506	0.0340517279956085	0.853596829385939	0.993501230634672
Prrt2	-0.12	0.92	6.5771120291716	0.0340350887810086	0.853632199294949	0.993501230634672
Neto2	-0.14	0.91	5.21652434719244	0.0340323697128859	0.85363798005648	0.993501230634672
Rasa2	-0.1	0.94	5.82918447484585	0.0339832922762131	0.85374236017666	0.993501230634672
Nle1	-0.11	0.93	3.31180547694753	0.0339639259733324	0.853783570751426	0.993501230634672
LOC117693849	-0.15	0.9	1.48323759564965	0.033949616315841	0.853814028829397	0.993501230634672
Ankrd13c	0.09	1.06	7.38478031249334	0.03392529606499	0.853865809665057	0.993501230634672
LOC117719195	-0.16	0.9	1.54880401774323	0.0339065907769003	0.853905648604347	0.993501230634672
LOC117718118	-0.11	0.92	3.06350494504604	0.0338071336113118	0.854117665751609	0.993501230634672
Tmed3	-0.09	0.94	5.63044115599736	0.0337660065385097	0.85420543233111	0.993501230634672
Bmi1	0.09	1.06	5.7228582799799	0.0337409805124467	0.854258865769713	0.993501230634672
Pot1	-0.13	0.91	2.1797809436292	0.0337313155522732	0.854279507052199	0.993501230634672
Eif3h	0.09	1.07	7.53561148518619	0.0336637770605925	0.854423833196795	0.993501230634672
Psmg4	-0.13	0.92	2.65143198461595	0.0336527763124844	0.854447355375642	0.993501230634672
Ipp	-0.08	0.95	5.98333656056402	0.0336064074883097	0.854546546497846	0.993501230634672
Josd2	0.09	1.06	4.8388993279358	0.0335564519092919	0.854653489503996	0.993501230634672
Wapl	0.09	1.06	6.90465857055277	0.0335174310988836	0.85473708101747	0.993501230634672
Tmem230	-0.08	0.94	5.28770539816178	0.0334512875811721	0.85487889053356	0.993501230634672
Obsl1	-0.09	0.94	4.94883856702439	0.0334461268611022	0.854889961037877	0.993501230634672
LOC117708828	0.14	1.1	4.40789504365904	0.0334323194221522	0.854919584367776	0.993501230634672
Rcan2	0.12	1.08	7.71283981758012	0.0334169722740532	0.854952518503884	0.993501230634672
Ivd	0.09	1.06	5.49210173186437	0.0334123407739844	0.854962458983517	0.993501230634672
Med15	0.09	1.06	5.01540878933043	0.0334101763155424	0.854967104753861	0.993501230634672
LOC117704614	0.11	1.08	3.84427343314085	0.0333927265398941	0.855004564446935	0.993501230634672
Eif3f	0.08	1.06	5.98333591835058	0.0333469031089715	0.855102982469146	0.993501230634672
Gdf9	-0.3	0.81	-0.439002882017717	0.0333037010859849	0.855195834333415	0.993501230634672
Naa60	-0.08	0.95	6.4381388243789	0.0333016650161075	0.855200211887766	0.993501230634672
LOC117703309	0.15	1.11	1.40274032430079	0.0331420636800634	0.855543786347459	0.993501230634672
Slc6a9	-0.12	0.92	6.49893938438884	0.0331027683546754	0.855628508606951	0.993501230634672
Khnyn	0.09	1.06	6.68800558243049	0.0330583966121447	0.855724238295039	0.993501230634672
Commd9	0.11	1.08	3.89458963911799	0.0330495950346383	0.855743235119802	0.993501230634672
Rnf121	-0.08	0.95	5.72783366832297	0.0330179894611071	0.85581147234224	0.993501230634672
Ciapin1	0.09	1.06	5.33873878564169	0.0329893247012834	0.855873389455112	0.993501230634672
Slc52a2	0.11	1.08	3.5158688555477	0.0329763089102032	0.855901513296375	0.993501230634672
Nup35	0.1	1.07	4.08409320450103	0.0329632214402578	0.855929797798913	0.993501230634672
Itpka	0.13	1.09	2.59180468284016	0.0329566046186389	0.855944100211774	0.993501230634672
LOC117704334	-0.09	0.94	5.75506766882691	0.0329510802687549	0.855956042357778	0.993501230634672
LOC117705936	0.28	1.21	0.789869280809022	0.0329308803833044	0.855999717836594	0.993501230634672
Sec22a	0.1	1.07	4.10698094445638	0.0329013645305676	0.85606356085799	0.993501230634672
Ssr3	0.1	1.07	8.40255565021295	0.0328517142256903	0.856171021620729	0.993501230634672
LOC117714361	0.11	1.08	3.63086647711381	0.0328302680875709	0.856217464561535	0.993501230634672
Dr1	0.09	1.06	5.45081323732381	0.0327883454144748	0.856308295976075	0.993501230634672
Fgf11	0.1	1.07	3.95832172412355	0.032758326220322	0.856373373668301	0.993501230634672
Musk	0.4	1.32	-0.44848164529404	0.0327553330472918	0.856379864164548	0.993501230634672
Tmem138	0.13	1.09	3.07321705575345	0.0327403135345059	0.856412437602248	0.993501230634672
Ints13	-0.08	0.95	5.98824188181074	0.0327329325495202	0.856428447876902	0.993501230634672
Tex10	-0.1	0.93	4.33125489734961	0.0327078433734695	0.856482883363417	0.993501230634672
Clcn4	-0.09	0.94	7.34416454081708	0.0326777958849525	0.856548105182982	0.993501230634672
Barhl2	0.16	1.12	1.2081760701175	0.0326766681782482	0.856550553613739	0.993501230634672
Lrp10	-0.09	0.94	4.62920331388237	0.0326623638680306	0.856581614335478	0.993501230634672
Ftsj3	-0.08	0.95	6.06457807448446	0.032613150097813	0.856688531980273	0.993501230634672
E2f3	0.11	1.08	4.01619599099052	0.0325730806277509	0.856775645035089	0.993501230634672
LOC117719715	-0.15	0.9	1.66425575722318	0.032553784301399	0.856817615961781	0.993501230634672
Map3k7cl	0.16	1.12	1.16551295268135	0.0325244235975195	0.856881502295942	0.993501230634672
Lrpprc	-0.09	0.94	7.59596252024166	0.0324952193502652	0.856945077737229	0.993501230634672
Slc12a4	-0.09	0.94	5.46520750968297	0.0324619341537109	0.857017573075068	0.993501230634672
Kcmf1	-0.08	0.94	5.93071825805854	0.0324365954938006	0.857072786541954	0.993501230634672
LOC117720531	-0.1	0.93	8.00656469164743	0.0324287199159392	0.857089952125217	0.993501230634672
Fam219a	0.13	1.1	8.24394923436684	0.0323907594174369	0.857172720901638	0.993501230634672
Foxh1	0.29	1.22	-0.097901920233353	0.0323588568838105	0.857242319669692	0.993501230634672
B4galt4	0.09	1.07	4.2496374704839	0.032268626878935	0.857439357986597	0.993501230634672
Fam20b	-0.09	0.94	7.38169268088055	0.0322674813305026	0.857441861386401	0.993501230634672
Tmem52	-0.15	0.9	1.5540932053035	0.032240992994053	0.857499759905167	0.993501230634672
LOC117710706	0.24	1.18	-0.0176537404515435	0.0322380311064192	0.857506235560022	0.993501230634672
LOC117703217	0.11	1.08	3.43207502467539	0.0322356644494435	0.857511410066736	0.993501230634672
Papolg	0.08	1.06	5.2579801208805	0.03219220502683	0.857606465509453	0.993501230634672
Obi1	-0.08	0.94	5.45328075251591	0.0321450022069325	0.857709783657193	0.993501230634672
Dguok	0.12	1.09	2.99541194594014	0.0321444525645902	0.857710987182524	0.993501230634672
G6pd	-0.08	0.94	5.25148357825967	0.0320306138396743	0.857960483636894	0.993501230634672
Zrsr2	-0.08	0.94	6.54424993240779	0.0320075482675812	0.858011091385472	0.993501230634672
Stambp	-0.09	0.94	4.78500532023732	0.0319456071911643	0.858147088360844	0.993501230634672
Slc19a2	-0.09	0.94	4.5184498823198	0.0319036734524218	0.858239234749818	0.993501230634672
Atp10b	0.14	1.1	1.72964497617118	0.0318996765599422	0.858248020896058	0.993501230634672
Cdc5l	-0.08	0.94	7.00582480253364	0.0318957072205026	0.858256747036135	0.993501230634672
Bak1	-0.12	0.92	2.89775454877354	0.0318791940623788	0.85829305534636	0.993501230634672
Eaf1	0.08	1.06	5.90879075496378	0.0318657162884391	0.858322696797466	0.993501230634672
Itprid1	0.3	1.23	-0.00701102381884339	0.0318599537944548	0.858335372131612	0.993501230634672
Supt20h	-0.09	0.94	5.92265378160112	0.03181225706739	0.858440332557989	0.993501230634672
Tecr	-0.1	0.94	7.81172201325373	0.0317109553204054	0.858663524735009	0.993501230634672
Tmem41a	0.1	1.07	3.95176361103407	0.0317094468485393	0.858666851039482	0.993501230634672
Mybl2	-0.12	0.92	2.36206059512171	0.0316636153743983	0.858767952150845	0.993501230634672
Pik3cd	0.1	1.07	4.05004930564176	0.0316634452256042	0.858768327628093	0.993501230634672
Mfhas1	-0.08	0.95	5.28360595091491	0.0316058796967755	0.858895420627223	0.993501230634672
LOC117713644	0.08	1.06	5.41851018776626	0.0315828365263038	0.858946328729741	0.993501230634672
Ppef1	-0.3	0.81	-0.452576663915257	0.0315819913519211	0.858948196294612	0.993501230634672
Hus1	0.09	1.07	4.54535872222234	0.0315326844752555	0.85905719336465	0.993501230634672
Rtl10	-0.13	0.91	2.5297376453529	0.0315304266432062	0.859062186599704	0.993501230634672
Zbtb24	-0.1	0.93	3.73186444863962	0.0315168178280405	0.859092286638761	0.993501230634672
LOC117724416	0.32	1.25	-0.436830593455875	0.0315064651449086	0.859115189239892	0.993501230634672
Mynn	0.08	1.06	4.9470739743816	0.0314718332834034	0.859191831388844	0.993501230634672
Fjx1	0.1	1.07	4.23488986171856	0.0314709028266114	0.859193891139	0.993501230634672
Galns	-0.11	0.93	3.97991305074936	0.0314316380211341	0.859280840197689	0.993501230634672
Mgat1	-0.08	0.95	6.00454521322207	0.0314200965965439	0.859306408495101	0.993501230634672
LOC117704611	-0.08	0.94	5.8725494707591	0.031369795451484	0.85941789974304	0.993501230634672
Nceh1	-0.09	0.94	6.76195630113078	0.0313667782194935	0.859424590293222	0.993501230634672
Lrrc7	-0.13	0.91	3.84471287119876	0.0313511691989845	0.859459207760103	0.993501230634672
LOC117712622	-0.1	0.93	6.67486105797351	0.0312911156235387	0.859592476683519	0.993501230634672
Wdr91	0.1	1.07	3.95706432448621	0.0312745973820889	0.859629156545464	0.993501230634672
Adgrf2	0.39	1.31	-0.417775266208495	0.0312591498828638	0.859663467792821	0.993501230634672
Eef1e1	0.1	1.07	4.55843094197421	0.031240344002275	0.859705250319221	0.993501230634672
Sgca	-0.15	0.9	1.48811080303043	0.031226980238404	0.859734949543375	0.993501230634672
Tspan18	0.11	1.08	3.26833929477711	0.0310985112635718	0.860020790066098	0.993501230634672
Prkag1	-0.08	0.95	5.18177726747292	0.0310980802599665	0.860021750062853	0.993501230634672
Ambra1	-0.08	0.95	5.77290329774991	0.0310395387897449	0.86015220632403	0.993501230634672
Ccdc172	0.28	1.21	-0.419943348240797	0.030979393282395	0.860286369257834	0.993501230634672
Ube2v2	0.1	1.07	7.55402632521822	0.0309659619488492	0.860316348054405	0.993501230634672
LOC117712972	0.52	1.43	-0.825963710605399	0.0309585188354644	0.860332964003282	0.993501230634672
Mrpl45	0.08	1.06	5.71478404703636	0.0309459983080431	0.860360919378249	0.993501230634672
Rnf11	-0.1	0.93	8.23420534969815	0.0309228890864905	0.86041253211708	0.993501230634672
C20H6orf47	-0.09	0.94	4.13341119039087	0.0309141428567907	0.860432071361032	0.993501230634672
Sema3e	0.13	1.09	2.74391090663947	0.0308382590639042	0.86060171694859	0.993501230634672
LOC117712754	0.19	1.14	0.506390014960024	0.0308127929627	0.86065869710144	0.993501230634672
Mrpl20	0.08	1.06	5.90343272701325	0.0307562732201949	0.860785246249321	0.993501230634672
Miip	0.12	1.08	3.10254655463294	0.0307374747369054	0.860827363091262	0.993501230634672
LOC117712739	-0.09	0.94	4.53711470517126	0.0307341791949778	0.860834747917075	0.993501230634672
Uvssa	-0.11	0.93	3.86838330208147	0.0306982785326397	0.860915222485078	0.993501230634672
Rpl14	0.1	1.08	8.39041282717218	0.0306361264852488	0.86105465664466	0.993501230634672
Btaf1	-0.08	0.94	5.31641169428865	0.0305324298781344	0.86128761825658	0.993501230634672
Bhlhe40	-0.08	0.95	5.6471053273834	0.030505040986569	0.861349217333933	0.993501230634672
Zic3	0.14	1.1	2.84020157676272	0.0304796846372586	0.861406270523623	0.993501230634672
Col16a1	0.09	1.06	5.75423734201947	0.0304432803477646	0.8614882249661	0.993501230634672
Rbl2	-0.08	0.95	5.92393448557621	0.0303951091355767	0.8615967471125	0.993501230634672
Acsm4	-0.28	0.83	-0.525232411880121	0.0303757697786615	0.861640340560908	0.993501230634672
Sh3kbp1	-0.08	0.95	6.0600310542031	0.0302666770890678	0.861886518064778	0.993501230634672
Prpf18	-0.08	0.95	5.95689226763412	0.0302507404439235	0.861922518784342	0.993501230634672
Atl3	0.11	1.08	3.28524630536669	0.0302322411419718	0.8619643207744	0.993501230634672
LOC117725012	0.2	1.15	0.110380894203739	0.0302195687982261	0.861992963469833	0.993501230634672
Tm6sf1	-0.09	0.94	4.18629404682296	0.0301606937974017	0.86212611704757	0.993501230634672
LOC117717976	-0.29	0.82	-0.631702736786436	0.0301504189400648	0.862149368709471	0.993501230634672
Mesp1	0.16	1.12	0.939443729138641	0.0301480194416825	0.862154799282683	0.993501230634672
LOC117716415	-0.29	0.82	-0.631702736786436	0.03007996889278	0.86230890488152	0.993501230634672
Insm1	0.14	1.1	2.29005784068714	0.0300669222741599	0.862338470439208	0.993501230634672
Cnst	-0.08	0.94	5.29242245201619	0.0300602289052634	0.862353641162579	0.993501230634672
Fezf2	-0.17	0.89	1.22468875182214	0.0300338110649809	0.862413534988541	0.993501230634672
Lmo1	-0.14	0.91	2.32641362009851	0.0300073811509485	0.862473483345089	0.993501230634672
Mon1a	-0.11	0.93	3.74703816139869	0.0299617556915219	0.862577035080379	0.993501230634672
Icam4	-0.24	0.85	-0.138061301511223	0.0299509131610503	0.862601655273117	0.993501230634672
Pabpc1l2b	-0.17	0.89	8.16452657973164	0.0299101806585149	0.86269418782144	0.993501230634672
Klc4	0.08	1.06	6.11853729905827	0.0298867924890538	0.862747348354806	0.993501230634672
Cyria	-0.13	0.92	4.15770263082295	0.0298709465505027	0.862783377822201	0.993501230634672
Cacng3	-0.12	0.92	4.55151969260195	0.0297914385165221	0.862964306791913	0.993501230634672
Asphd1	-0.14	0.91	2.5923987915855	0.0297456445710989	0.863068628628759	0.993501230634672
LOC117718889	0.14	1.1	5.57472880088965	0.0297188606630439	0.863129682588902	0.993501230634672
Topors	-0.08	0.95	6.24998739197781	0.0297096691021836	0.863150641295038	0.993501230634672
LOC117704658	0.19	1.14	0.286067262660391	0.0297074376806075	0.863155729912583	0.993501230634672
LOC117715399	0.21	1.15	0.018521427506402	0.0296760674274941	0.863227288656003	0.993501230634672
Rnf19a	-0.08	0.95	6.34710522069377	0.0296754879207399	0.86322861093622	0.993501230634672
Asap2	0.08	1.06	6.79624399109234	0.0296624737184409	0.863258309385335	0.993501230634672
Cars1	-0.08	0.95	5.91124570707664	0.0296468455894383	0.863293981689102	0.993501230634672
Rnd2	-0.1	0.93	7.34374177088065	0.029645567420916	0.863296899626883	0.993501230634672
Znf469	-0.13	0.91	1.79371010080995	0.0296316640470431	0.863328643898655	0.993501230634672
Lztfl1	0.08	1.06	6.477990879912	0.0295615206190203	0.863488912872653	0.993501230634672
LOC117709483	-0.39	0.76	-0.662996142958036	0.0295561590739117	0.863501171383558	0.993501230634672
Lrrc61	0.11	1.08	2.89752140202715	0.029520904890341	0.86358180424695	0.993501230634672
Pla2g15	-0.09	0.94	5.10506433810128	0.029519518153355	0.863584976984873	0.993501230634672
Pias3	0.08	1.06	4.97454639191728	0.0295090780705072	0.863608865482337	0.993501230634672
Slc38a9	-0.1	0.93	3.61829505522691	0.0294845681547491	0.86366496499884	0.993501230634672
Arl2	0.09	1.07	4.35057791398268	0.0294682206540151	0.863702395318705	0.993501230634672
Mettl9	0.08	1.06	6.46662921055057	0.0294638691822355	0.863712360537624	0.993501230634672
LOC117715942	0.25	1.19	0.697241472375484	0.0294614875570964	0.863717814970732	0.993501230634672
LOC117718144	0.22	1.17	-0.0579863713040091	0.0294206034093771	0.86381148386324	0.993501230634672
Tti2	-0.11	0.92	3.40320912139644	0.0294062460321514	0.863844393670533	0.993501230634672
LOC117723906	0.17	1.13	1.46172559849595	0.0293968114030445	0.863866024116935	0.993501230634672
Ncoa4	0.08	1.06	6.64150209083649	0.029382874212339	0.863897983968725	0.993501230634672
Dph3	0.12	1.09	2.62494237040918	0.0293694818308874	0.863928701851429	0.993501230634672
Nudt15	0.11	1.08	3.11890295846599	0.0292458419850488	0.864212633695226	0.993501230634672
LOC117724489	-0.31	0.81	-0.273776123404978	0.0292412935576021	0.864223090668535	0.993501230634672
Slc27a6	0.15	1.11	2.31646153432125	0.0292324543480218	0.864243414674989	0.993501230634672
Rpsa	0.09	1.07	8.56863278611696	0.0292155592658619	0.864282270361438	0.993501230634672
Stx1b	-0.16	0.9	9.28493619722257	0.0292007904923643	0.864316245388757	0.993501230634672
Dcbld2	0.08	1.05	5.86301216047225	0.0291915539061038	0.864337498314813	0.993501230634672
Galk1	0.1	1.07	4.0192852660639	0.029169243397291	0.86438884796571	0.993501230634672
Zbtb47	-0.08	0.95	5.89829644595743	0.0291601381064051	0.864409810422089	0.993501230634672
Elp5	0.09	1.06	4.66867942989541	0.0291233601193218	0.864494516034347	0.993501230634672
C4H4orf33	-0.08	0.94	4.97938708218319	0.0291212712667959	0.864499328648704	0.993501230634672
LOC117713757	0.18	1.13	0.561272102064785	0.0291093994907285	0.864526684016035	0.993501230634672
Rab14	0.09	1.07	8.22109635351226	0.0291073481997315	0.864531411255087	0.993501230634672
Tle1	-0.09	0.94	4.42744985122229	0.0290950348025574	0.864559791316277	0.993501230634672
Fam50a	0.08	1.05	6.0773007363144	0.029057343910514	0.864646700154956	0.993501230634672
Crppa	-0.1	0.93	3.8150984966007	0.0290356243742813	0.864696808086044	0.993501230634672
LOC117716610	0.09	1.06	7.04465744852345	0.0290342353239037	0.864700013342748	0.993501230634672
Zdhhc20	-0.1	0.94	7.84140825925082	0.0290227222357351	0.864726583021638	0.993501230634672
Ckap2l	-0.2	0.87	0.334995839365913	0.028987031101614	0.864808984801897	0.993501230634672
Slc38a5	0.14	1.1	1.51997707792234	0.0289549938326503	0.864882995203036	0.993501230634672
Slc12a6	-0.08	0.94	7.58576446386394	0.0289400771542188	0.864917469111325	0.993501230634672
Tdrd12	0.23	1.17	-0.141609209831631	0.0289275093643857	0.864946521603816	0.993501230634672
Dusp18	-0.09	0.94	4.65661911160885	0.0288940090798881	0.865023994704804	0.993501230634672
Ahcyl1	-0.1	0.94	9.10355626470231	0.0288840082791197	0.865047131614675	0.993501230634672
Orc2	0.08	1.05	5.86932680244627	0.0288182416033189	0.865199385965059	0.993501230634672
LOC117711410	-0.13	0.92	1.87091100953268	0.0288036032038543	0.865233299172786	0.993501230634672
Edn3	-0.11	0.93	2.97801013478628	0.0287806367087242	0.865286524194484	0.993501230634672
Enpp5	0.08	1.06	6.66919987138639	0.028772925188705	0.86530440059816	0.993501230634672
Hnrnpk	-0.09	0.94	9.2075768509938	0.0287588314966364	0.865337078156354	0.993501230634672
Nup210l	0.11	1.08	2.76332639010587	0.0287232304714731	0.865419659203226	0.993501230634672
Zcchc13	0.35	1.28	-0.622074245435411	0.0287142258825002	0.865440554818653	0.993501230634672
Kpna1	-0.08	0.94	7.29851996046263	0.0286606667381879	0.86556491129251	0.993501230634672
Lmf2	0.09	1.07	4.16140455623793	0.0286357678852953	0.865622763473078	0.993501230634672
Cops7b	-0.09	0.94	4.02420926570533	0.0286078945357271	0.865687557560958	0.993501230634672
Gli3	0.1	1.07	3.5891740153002	0.0285898698680169	0.865729474797233	0.993501230634672
Rgp1	-0.09	0.94	3.75298436007678	0.028554265465583	0.865812314514474	0.993501230634672
Vac14	0.09	1.06	4.50463803926159	0.0285439045290479	0.865836430978375	0.993501230634672
Rbm15	0.1	1.07	3.43920246595435	0.0284985211851656	0.865942119858255	0.993501230634672
Tm9sf4	-0.08	0.95	6.8642064996351	0.0284810200241583	0.865982899741686	0.993501230634672
Ints9	-0.09	0.94	4.42020578451535	0.0284365333615528	0.866086617248126	0.993501230634672
Nckap5	0.15	1.11	1.61686674499388	0.0283753812614087	0.866229325312703	0.993501230634672
Uimc1	0.07	1.05	5.55499123005471	0.0283750671794299	0.866230058680493	0.993501230634672
Ift20	-0.07	0.95	5.91440842459998	0.0283342912187156	0.866325304250928	0.993501230634672
Timm22	-0.08	0.95	5.26742524403672	0.0283156247074501	0.866368929498552	0.993501230634672
Ugcg	0.09	1.06	6.08667466081355	0.0283112396929051	0.866379179800564	0.993501230634672
C17H6orf226	-0.17	0.89	1.00085028314406	0.0282829857216118	0.866445245171374	0.993501230634672
Megf9	0.08	1.06	6.98936316470984	0.0282709237778795	0.866473459569185	0.993501230634672
C2H15orf62	-0.14	0.91	1.56098973825527	0.028249368267502	0.866523896026119	0.993501230634672
LOC117718996	-0.1	0.93	3.94597788337329	0.0282248021335878	0.86658140099251	0.993501230634672
Pus10	0.1	1.07	3.73665344917708	0.0282059647803508	0.866625513331135	0.993501230634672
Eif6	-0.08	0.95	5.51476340698995	0.0281736757946738	0.866701161251093	0.993501230634672
Rpp40	0.14	1.1	1.41322506175763	0.0281736326317013	0.866701262404843	0.993501230634672
LOC117719700	-0.11	0.93	2.85926151452977	0.0281620909535614	0.866728313541176	0.993501230634672
LOC117714843	-0.15	0.9	1.28606470122692	0.0281578738584525	0.866738198899356	0.993501230634672
Epc2	-0.08	0.94	6.44722202051466	0.0281463382021605	0.866765243699652	0.993501230634672
LOC117717759	-0.21	0.86	0.0404271288732798	0.0280951857766878	0.866885236849743	0.993501230634672
Brip1	-0.19	0.87	0.993274664769316	0.0280892786903983	0.866899100899415	0.993501230634672
Mapk8	-0.08	0.95	6.50131200011316	0.0280109159907478	0.867083161729159	0.993501230634672
Adra1b	-0.11	0.92	2.8981464308919	0.0280029196035052	0.867101958775032	0.993501230634672
Nt5dc2	-0.12	0.92	2.51993700955282	0.0279862035188062	0.867141262060603	0.993501230634672
Kri1	0.08	1.06	6.72727313564185	0.0279690736268132	0.867181550820599	0.993501230634672
Znf496	-0.1	0.94	4.012155577626	0.0279678354342217	0.867184463487092	0.993501230634672
Mnd1	0.19	1.14	0.788305537635234	0.0279299475409482	0.867273621263805	0.993501230634672
LOC117717968	-0.15	0.9	1.16997373239437	0.0279230654335136	0.867289822906332	0.993501230634672
Fnip1	0.08	1.05	6.21605086805207	0.0278960796278835	0.867353371857562	0.993501230634672
LOC117703244	0.25	1.19	0.475957428341211	0.0278586241858783	0.867441628168149	0.993501230634672
Plcd1	-0.1	0.93	4.4147591861539	0.0278384257904207	0.86748924698656	0.993501230634672
Arhgef3	0.09	1.07	5.38411219432871	0.0278242020411996	0.867522790906134	0.993501230634672
Prss56	-0.16	0.9	1.27592670834753	0.0278065282343407	0.867564483389445	0.993501230634672
Snrnp70	0.09	1.07	9.022666109612	0.0277993120578707	0.867581510253886	0.993501230634672
Dtx4	-0.08	0.95	5.25219579918289	0.0277949394680378	0.867591828664151	0.993501230634672
Yjefn3	-0.29	0.82	-0.470028366004608	0.0277550241314612	0.867686059216735	0.993501230634672
Dnajb12	0.07	1.05	5.38191677916774	0.0277340489718507	0.86773560445954	0.993501230634672
Kiaa0100	-0.09	0.94	8.00909289517487	0.027695856478799	0.867825868091382	0.993501230634672
LOC117704259	0.12	1.08	2.32573931131136	0.027680987326024	0.867861026946701	0.993501230634672
Rhpn2	0.08	1.06	5.21642848418143	0.0276606384848184	0.867909158530917	0.993501230634672
Yme1l1	-0.08	0.95	7.35403853002196	0.027625532653758	0.867992237953193	0.993501230634672
Rab1b	0.08	1.06	6.75707364885075	0.0275901553125513	0.868076014810667	0.993501230634672
LOC117702675	0.08	1.06	6.04580598682805	0.0275884533770165	0.868080046544522	0.993501230634672
Gxylt1	-0.07	0.95	5.94087510372468	0.0275682466459386	0.868127924261455	0.993501230634672
Ranbp9	-0.08	0.95	6.17656264805131	0.0274892864875969	0.868315185123298	0.993501230634672
LOC117712574	0.15	1.11	1.58483450935219	0.02745216823965	0.868403309749434	0.993501230634672
Arl8a	0.08	1.06	6.55571826045189	0.027448678505885	0.868411598079819	0.993501230634672
Samd1	0.1	1.07	3.81521816377095	0.0274224213855834	0.868473977708239	0.993501230634672
Dpp7	-0.08	0.95	5.56059210557689	0.0273498905404865	0.868646450476372	0.993501230634672
Ammecr1l	-0.07	0.95	6.06165889937652	0.0273437526110551	0.868661056777236	0.993501230634672
Lrrc75b	-0.07	0.95	5.66634928649874	0.0273387443967997	0.868672975966571	0.993501230634672
Poldip2	0.07	1.05	6.023791527277	0.0273276287261749	0.868699434470191	0.993501230634672
Tmem9	-0.07	0.95	5.62660525823964	0.0273031219020202	0.868757787319504	0.993501230634672
Ppwd1	0.08	1.05	5.27485926594643	0.0272613413146421	0.868857332544479	0.993501230634672
Atp2c1	-0.1	0.94	7.97049619303978	0.0271709030863523	0.869073076797217	0.993501230634672
Trmt1l	-0.07	0.95	5.45952198648255	0.0271328158449874	0.869164045891593	0.993501230634672
LOC117710282	-0.18	0.88	0.644082321421184	0.0270270476341157	0.869417011405841	0.993501230634672
Sap18	0.08	1.06	6.36084292319593	0.0270213842630715	0.869430570800366	0.993501230634672
Rpl9	0.08	1.06	7.56399610833025	0.027007612757807	0.869463548996998	0.993501230634672
Etv6	0.13	1.1	2.58558462661971	0.0269793348118696	0.869531292397611	0.993501230634672
LOC117693236	0.31	1.24	-0.525345658037003	0.026867011008135	0.869800738989903	0.993501230634672
Lpar2	0.16	1.12	0.655182284504254	0.0268629707492933	0.869810441681962	0.993501230634672
Dennd3	0.11	1.08	3.87232022932936	0.0268373773418062	0.869871921729686	0.993501230634672
Ero1b	-0.08	0.95	5.61183876325088	0.0268010506724263	0.869959236744341	0.993501230634672
Fam110d	0.13	1.1	1.68187600360975	0.0267995217931536	0.869962912900355	0.993501230634672
Tspan2	-0.09	0.94	7.89290005701619	0.026788623654924	0.869989120349718	0.993501230634672
Tafa5	-0.1	0.93	6.27398128890097	0.0267291056107499	0.870132343865597	0.993501230634672
Lypd6	-0.08	0.94	4.48264447199646	0.0267168532759743	0.870161848053372	0.993501230634672
Dnajc8	-0.09	0.94	8.49739740927632	0.0266714232490318	0.870271306325682	0.993501230634672
Kcnq4	-0.13	0.91	1.48108213253614	0.0266598343551885	0.870299243711838	0.993501230634672
Svbp	0.1	1.07	3.90563744503947	0.0266434906088611	0.870338654234694	0.993501230634672
Ssbp3	0.09	1.06	6.92573368393733	0.0266398169543987	0.870347514416211	0.993501230634672
Nae1	-0.07	0.95	5.73938829787514	0.026578954515671	0.870494394837372	0.993501230634672
Plekha3	0.08	1.06	5.09781270744686	0.0265380922227705	0.870593105429811	0.993501230634672
LOC117709292	-0.08	0.94	4.53800446934399	0.0265365653957319	0.870596795280542	0.993501230634672
Znf24	-0.08	0.95	5.53629342515149	0.026523726545455	0.870627826971076	0.993501230634672
Jam2	0.07	1.05	6.85620395754054	0.0265166179802809	0.870645011794092	0.993501230634672
Cdk7	-0.08	0.95	4.6609462870356	0.026473883823543	0.870748370687606	0.993501230634672
Mfsd2b	0.18	1.14	0.566326100162498	0.0264565476004401	0.870790325326887	0.993501230634672
Kcnip4	-0.11	0.92	5.36614685664881	0.026447025959996	0.870813374237628	0.993501230634672
C8H9orf64	0.08	1.05	5.18388216140008	0.0264334445850578	0.870846257865626	0.993501230634672
LOC117709312	-0.3	0.81	0.199365387824005	0.0264320569495435	0.870849618138088	0.993501230634672
Med31	-0.08	0.94	4.31177746936339	0.026428030425983	0.870859369205508	0.993501230634672
Kpna4	0.08	1.06	7.15631103083752	0.0264131523769094	0.870895406122647	0.993501230634672
C9H3orf20	0.14	1.1	1.56046387083003	0.0264042694181637	0.870916926978208	0.993501230634672
LOC117710357	-0.12	0.92	3.41071502096838	0.0263355058395085	0.871083647224192	0.993501230634672
LOC117719707	0.14	1.1	1.16549056687243	0.0262649572043541	0.871254927744248	0.993501230634672
LOC117703722	0.09	1.06	4.81360086100749	0.0262642861444604	0.871256558100392	0.993501230634672
Ggnbp2	-0.08	0.94	8.11904581171527	0.026214451123961	0.871377693272285	0.993501230634672
Ca9	0.35	1.28	-0.596098420724889	0.0262012012541097	0.871409919926904	0.993501230634672
Snrpd1	0.08	1.05	6.73675706988466	0.0261941144164796	0.871427160137535	0.993501230634672
LOC117713427	-0.32	0.8	-0.499821813623153	0.0261409230411687	0.871556635717814	0.993501230634672
Nanos3	-0.18	0.88	0.371072911127098	0.0261301826228015	0.87158279586349	0.993501230634672
Fam126b	0.09	1.06	6.82851823782328	0.0261184060473303	0.871611486090575	0.993501230634672
Foxl2	-0.2	0.87	0.301871362162128	0.0260771043269146	0.871712158302522	0.993501230634672
Wdr13	-0.09	0.94	7.88995023180435	0.0260680882972997	0.871734145590494	0.993501230634672
Tmem265	0.1	1.07	3.22107427145135	0.0260083095866261	0.871880026038682	0.993501230634672
Crybg3	0.08	1.06	5.40935143587342	0.0260018736349656	0.871895742208478	0.993501230634672
C1d	0.07	1.05	5.46292123331729	0.0259996331105121	0.871901213889811	0.993501230634672
LOC117724878	-0.09	0.94	8.7895811122218	0.0259787843146471	0.871952141235135	0.993501230634672
Eola2	0.09	1.06	3.82785780631595	0.0259756414999502	0.871959820005575	0.993501230634672
Slc9a1	-0.07	0.95	5.60288139876408	0.0259638733205932	0.871988577175249	0.993501230634672
Skp2	-0.11	0.93	3.38176191152471	0.0259437432439111	0.872037783299556	0.993501230634672
Magef1	-0.09	0.94	3.92824990921882	0.0259190725116527	0.872098115357099	0.993501230634672
Tcfl5	-0.12	0.92	2.99424491496578	0.0259165956522223	0.872104174121804	0.993501230634672
Polr2g	-0.08	0.95	5.54874491007461	0.025839173230386	0.872293710791692	0.993501230634672
Hikeshi	-0.08	0.95	5.13070062576129	0.0258258621693677	0.872326326732929	0.993501230634672
LOC117711454	0.1	1.07	3.54147646768166	0.0257826066136169	0.872432374906566	0.993501230634672
Rabep2	-0.09	0.94	3.98723696434064	0.0257733694748028	0.872455033106769	0.993501230634672
Selenom	0.08	1.06	5.07792020159882	0.0257355516460536	0.872547841648228	0.993501230634672
Zdhhc2	-0.09	0.94	6.6754389532218	0.0257187826282621	0.87258901679253	0.993501230634672
Fgd4	-0.07	0.95	5.75370052244144	0.0257184054750125	0.872589943024114	0.993501230634672
Mterf4	0.1	1.07	3.15194560166557	0.0257104444755254	0.872609495665641	0.993501230634672
Cx3cr1	-0.08	0.95	5.2976990678363	0.0256909836834869	0.872657305490335	0.993501230634672
Pdlim7	0.08	1.06	5.39977962329004	0.0256628544726114	0.872726444077869	0.993501230634672
Syvn1	-0.07	0.95	5.41996269156673	0.0256189056393675	0.872834543443749	0.993501230634672
Abo	0.29	1.23	-0.230178124496438	0.0256169287655403	0.872839408123425	0.993501230634672
Parp12	0.11	1.08	2.48362910955276	0.0255804196315674	0.872929284221022	0.993501230634672
Sptlc1	0.07	1.05	5.69086804731069	0.0255795673524082	0.872931383098536	0.993501230634672
LOC117704580	-0.09	0.94	4.79778450443562	0.0255396568669495	0.873029709417613	0.993501230634672
Pcdh11x	-0.11	0.93	4.95040775109489	0.0254551709899484	0.873238115108373	0.993501230634672
Dnase1l2	-0.09	0.94	4.14453663188215	0.0254498947863202	0.873251141950913	0.993501230634672
Ccnj	-0.08	0.94	4.27807000785207	0.0254327127325389	0.873293573702087	0.993501230634672
L2hgdh	0.08	1.06	4.65923230331554	0.0254306789184695	0.873298597257885	0.993501230634672
Masp1	0.11	1.08	2.81558863060118	0.0254213411667514	0.873321664309899	0.993501230634672
Dph5	0.08	1.06	4.34750206810275	0.0254015136926103	0.873370658537391	0.993501230634672
LOC117703522	-0.09	0.94	8.69217918485459	0.0254000937338119	0.873374168046429	0.993501230634672
Spata5	-0.09	0.94	4.78433727990047	0.0253872632302192	0.873405883928655	0.993501230634672
Sufu	-0.09	0.94	3.92491855830491	0.025375263349478	0.873435554021846	0.993501230634672
Perm1	0.1	1.07	3.28458353148133	0.0252796505403486	0.873672217237038	0.993501230634672
Hdlbp	0.09	1.06	8.286710642335	0.0252711920118442	0.873693176074762	0.993501230634672
Rreb1	-0.07	0.95	5.33058775169666	0.0252693605397556	0.873697714633961	0.993501230634672
Tmem30a	0.09	1.07	8.69392907454857	0.0252396534953725	0.873771355033453	0.993501230634672
Fndc3b	0.08	1.06	5.74967055425493	0.0252013357110199	0.873866406128843	0.993501230634672
Wars2	-0.1	0.93	3.11585503263876	0.025196830634139	0.873877586288145	0.993501230634672
Bche	0.09	1.06	4.56517699645044	0.0251799973823319	0.873919370102758	0.993501230634672
Trappc13	-0.08	0.95	7.3663706842903	0.0251793720204957	0.873920922663488	0.993501230634672
Kif22	0.13	1.1	1.4920821946503	0.0251721614502314	0.873938825484879	0.993501230634672
Nt5c	0.08	1.06	4.93443979350155	0.0251376923926043	0.874024443597287	0.993501230634672
Klhl15	0.09	1.06	4.64966891879526	0.0251355758788145	0.874029702792066	0.993501230634672
Ndp	0.1	1.07	3.66921889497242	0.0251257837175229	0.874054037685579	0.993501230634672
Wdr37	-0.08	0.94	6.80821291861967	0.0250859812750601	0.874153002406589	0.993501230634672
Itih5	0.08	1.06	4.12902309657352	0.0250545054366532	0.874231320874954	0.993501230634672
Rbm6	0.08	1.05	7.15217207486026	0.0250238276989159	0.874307702043156	0.993501230634672
Hmgcs1	-0.1	0.93	9.60500076077407	0.0250027751597393	0.874360146245223	0.993501230634672
Gpr22	-0.12	0.92	3.62491440134467	0.0249919468393127	0.87438712960215	0.993501230634672
Ppm1n	-0.19	0.87	-0.0425955990534002	0.0249713364108253	0.874438505794536	0.993501230634672
Cyfip1	0.07	1.05	6.33943102373605	0.0249224290309718	0.874560505624711	0.993501230634672
Spem3	-0.19	0.88	0.296105004338956	0.0249209250040803	0.874564259374857	0.993501230634672
Mafg	-0.08	0.94	8.01334155828906	0.024879351797759	0.874668063771401	0.993501230634672
Ppig	0.09	1.06	9.43206810675459	0.024846890902759	0.874749177393702	0.993501230634672
Chml	-0.12	0.92	2.1847735505217	0.0248200664462712	0.87481624761075	0.993501230634672
Aktip	-0.08	0.94	7.85224350460689	0.0248092338990509	0.874843343171791	0.993501230634672
Tmem9b	0.08	1.06	6.73908346261157	0.0248032594214327	0.874858289787488	0.993501230634672
Gpcpd1	0.07	1.05	6.19242685247876	0.024784119382038	0.874906185698908	0.993501230634672
Ap5m1	-0.11	0.92	2.61526635500506	0.0247538597063395	0.874981946000177	0.993501230634672
Ptk2	-0.07	0.95	6.69338805623892	0.0247345639050102	0.875030281136033	0.993501230634672
LOC117700583	0.27	1.2	-0.578050067517024	0.0247170418712712	0.875074189802118	0.993501230634672
Fbxw2	0.07	1.05	6.0985963670561	0.0246916936704322	0.875137738383856	0.993501230634672
Bach1	0.08	1.05	5.10431120681003	0.0246704589362168	0.87519100013371	0.993501230634672
Ociad1	0.07	1.05	6.92701314226292	0.0246546002258138	0.875230792863255	0.993501230634672
Impa1	-0.07	0.95	6.18812409083804	0.0246449664971287	0.875254972250636	0.993501230634672
Tmem237	-0.1	0.93	3.7038497089881	0.0246192928111153	0.875319433471475	0.993501230634672
Crk	0.08	1.06	7.68413544843376	0.0245961516309998	0.875377565619907	0.993501230634672
Fam102b	0.07	1.05	5.68497881041185	0.0245709029232029	0.875441023987114	0.993501230634672
Abca3	0.07	1.05	6.71247168478193	0.0245568753107146	0.875476294460242	0.993501230634672
Dmac2	0.08	1.06	4.41624994635158	0.0245101272552939	0.87559391049065	0.993501230634672
LOC117705871	0.35	1.27	-0.424243898142742	0.0245094629304123	0.875595582730274	0.993501230634672
Tbx4	-0.37	0.78	-0.648290631323948	0.0245031095451314	0.875611576654566	0.993501230634672
Mapk3	-0.07	0.95	5.77742977522438	0.024473497197767	0.875686150408475	0.993501230634672
Rps6ka4	0.08	1.06	5.54962386420961	0.0244712494789709	0.875691812799933	0.993501230634672
Ppp2r3a	0.08	1.05	4.75050460450899	0.0244306987134701	0.875794012969528	0.993501230634672
Cetn2	-0.07	0.95	6.8689958151866	0.0244101503033924	0.875845834336805	0.993501230634672
Nudt22	0.12	1.08	2.81158705010278	0.0244081926057134	0.875850772651803	0.993501230634672
Tmem86a	-0.11	0.93	2.62931479662088	0.0243830778090315	0.875914143020935	0.993501230634672
Septin6	-0.09	0.94	6.66395658740688	0.024342940352903	0.87601548844013	0.993501230634672
Nars1	-0.08	0.94	8.30558868605776	0.0243250093235271	0.87606079120545	0.993501230634672
LOC117712909	0.17	1.12	0.54884373273197	0.0243210906721134	0.87607069395964	0.993501230634672
Btbd1	0.09	1.06	8.6350364357171	0.0243199801051479	0.876073500602248	0.993501230634672
Rnd3	-0.07	0.95	6.0965295512082	0.0242995498896668	0.876125143885398	0.993501230634672
Cyth1	-0.07	0.95	5.97431150272855	0.0242985893570468	0.876127572456849	0.993501230634672
Dzip3	-0.11	0.93	8.37603500347465	0.0242832279447658	0.876166418307166	0.993501230634672
Pank2	0.07	1.05	5.32076639524444	0.024263600119845	0.8762160713552	0.993501230634672
LOC117719508	0.14	1.1	1.34982910055137	0.024257244743259	0.876232153134335	0.993501230634672
Nhlrc2	0.07	1.05	5.76754580309086	0.0242348113940136	0.876288936212984	0.993501230634672
Chid1	-0.07	0.95	5.98920487306902	0.0242089300136283	0.87635448036727	0.993501230634672
Nsmce2	-0.07	0.95	5.68936709087774	0.0241841847886877	0.876417180791651	0.993501230634672
Fam207a	0.11	1.08	3.21944748360004	0.024136006689357	0.876539350675159	0.993501230634672
Otud3	0.08	1.05	4.65783986191894	0.0240331056538585	0.87680070569379	0.993501230634672
Gna13	-0.07	0.95	6.11382585760275	0.023975352257816	0.876947642751844	0.993501230634672
Catsper1	-0.26	0.84	-0.338815851114811	0.0239481944950493	0.877016800582621	0.993501230634672
Nup98	-0.07	0.95	5.65864790324323	0.02391017669847	0.877113681206649	0.993501230634672
Phykpl	-0.09	0.94	3.71267350928898	0.0239054753315588	0.877125667161872	0.993501230634672
Tbc1d5	-0.07	0.95	5.09096888885999	0.0238753450556953	0.877202511815215	0.993501230634672
Skida1	-0.09	0.94	3.86997416597726	0.0237943748602345	0.877409265584705	0.993501230634672
Gtf3c3	-0.07	0.95	5.2631221395402	0.023750953126723	0.877520289407016	0.993501230634672
Pdgfc	0.1	1.07	3.03072050679251	0.0236446450004852	0.877792545049158	0.993501230634672
Ash2l	0.07	1.05	6.38892470526373	0.0235358324081485	0.878071864251536	0.993501230634672
Gnb1	0.1	1.07	9.47070411509939	0.0234520341981694	0.878287422911147	0.993501230634672
Ptprm	-0.07	0.95	6.32086958741634	0.0234434647061699	0.878309488877356	0.993501230634672
Isl1	-0.09	0.94	4.89599875352347	0.0234050661484098	0.878408413752472	0.993501230634672
Hsp90ab1	-0.1	0.93	11.6843079194727	0.0233996857367113	0.878422281752621	0.993501230634672
Znf263	-0.08	0.95	4.21701854688072	0.0233658950243872	0.878509414571634	0.993501230634672
Hdgf	-0.08	0.95	7.12037155452058	0.0233531059095196	0.878542409434774	0.993501230634672
Cnga3	0.17	1.13	0.608221978334107	0.0233352342517215	0.87858853233122	0.993501230634672
Creb1	0.07	1.05	6.63289920641501	0.0233225830510162	0.878621193279966	0.993501230634672
Mib1	-0.08	0.95	7.96277753078872	0.0232944198634717	0.878693933287208	0.993501230634672
Afmid	0.12	1.09	1.80190414675551	0.0232852208057959	0.878717702402675	0.993501230634672
Ndufs2	0.07	1.05	7.41341169924788	0.0232562374576555	0.87879262286877	0.993501230634672
Slc18a2	0.1	1.07	3.44594422198232	0.0231859102196457	0.878974613994732	0.993501230634672
Mafa	0.21	1.15	0.195766323982985	0.0231729467966906	0.879008191238992	0.993501230634672
Stk35	-0.07	0.95	5.61190792754792	0.0231641102817965	0.879031084669412	0.993501230634672
Zbtb8a	0.17	1.13	0.678984646438072	0.0230833370243042	0.879240557496345	0.993501230634672
Dis3	0.07	1.05	4.8374354474364	0.0230821886722721	0.879243538269018	0.993501230634672
Ythdc2	-0.07	0.95	5.68003902497811	0.0230773927040466	0.879255987964184	0.993501230634672
Oxsr1	0.07	1.05	6.06629089721687	0.0230584669414062	0.87930512964605	0.993501230634672
Inpp5k	-0.07	0.95	4.87086434400374	0.0230577484619821	0.87930699561995	0.993501230634672
Slc25a19	-0.08	0.94	4.02641578367938	0.0230389455997794	0.879355839399358	0.993501230634672
Hnrnph1	0.09	1.06	10.1349612978059	0.0230253540605511	0.8793911585383	0.993501230634672
P4ha1	0.07	1.05	6.78345185509984	0.0230112585344149	0.879427798610273	0.993501230634672
LOC117716005	0.08	1.05	5.65833765687613	0.0229465569148481	0.879596132217431	0.993501230634672
Slc38a2	-0.08	0.95	7.54402243001653	0.0229388190917197	0.879616279884919	0.993501230634672
Lzic	0.08	1.06	3.9961189972264	0.0229223161721093	0.879659261639969	0.993501230634672
Dhx40	0.07	1.05	6.91441044057306	0.022909290255799	0.879693198738419	0.993501230634672
Zbtb22	-0.08	0.95	4.25712053021174	0.0228765484644506	0.879778546238967	0.993501230634672
Cdipt	-0.07	0.95	6.1819918664559	0.0228484542924594	0.879851828679124	0.993501230634672
Kti12	-0.1	0.93	3.26178984640562	0.0228324968960123	0.879893473384099	0.993501230634672
Cmip	-0.08	0.95	7.6385830800013	0.022808935374802	0.87995499012474	0.993501230634672
Ggps1	-0.07	0.95	5.28302153623021	0.0227725251162501	0.880050117562511	0.993501230634672
LOC117702995	-0.09	0.94	8.20637571603475	0.0227652497056052	0.880069135020806	0.993501230634672
Zdhhc16	0.08	1.05	4.37368750772529	0.0227403718351935	0.88013418767878	0.993501230634672
Rpa1	0.07	1.05	6.02150348747014	0.0227231196089288	0.880179321560718	0.993501230634672
LOC117710259	-0.12	0.92	1.73878685705281	0.0227131785354135	0.8802053365528	0.993501230634672
LOC117722939	-0.09	0.94	4.8965309814932	0.0226922051283962	0.880260241383745	0.993501230634672
Zbp1	0.18	1.13	0.0863513069343027	0.0226912265181989	0.880262803853164	0.993501230634672
Erfl	0.16	1.12	0.933082766140726	0.0226191123728361	0.880451788925621	0.993501230634672
LOC117710536	0.12	1.09	1.89648546130548	0.0226174054811796	0.880456265800359	0.993501230634672
Ddit4l	-0.16	0.9	0.742367726503397	0.0225851762359386	0.880540829855136	0.993501230634672
Lmx1b	-0.13	0.91	1.31665611165924	0.022577828502178	0.880560117693222	0.993501230634672
Bod1l1	-0.09	0.94	8.59972201331266	0.022576037336629	0.880564819998314	0.993501230634672
Srsf10	-0.07	0.95	7.13637697418599	0.0225739104862761	0.880570403816615	0.993501230634672
Cdkn1b	0.07	1.05	6.59605019233356	0.0225310014070996	0.88068311452654	0.993501230634672
Gnaq	-0.08	0.95	8.32310586747247	0.0225018611432336	0.880759720812754	0.993501230634672
Stmn2	-0.15	0.9	8.59865708527457	0.0224860801949927	0.880801228219619	0.993501230634672
Nacc2	-0.07	0.95	6.87007929508742	0.0224504324059003	0.880895044691303	0.993501230634672
Ccnb1	0.13	1.09	1.28714609750615	0.0224495734535108	0.880897306188224	0.993501230634672
Nrn1l	0.29	1.22	-0.238971227124864	0.0224438405038629	0.880912401345247	0.993501230634672
Chsy1	0.08	1.06	3.82485808557223	0.0224302163915843	0.880948282257552	0.993501230634672
Spns2	-0.08	0.95	4.46214235708225	0.0224299840701325	0.880948894203604	0.993501230634672
Zc3hc1	0.09	1.07	3.35746950632623	0.0224169811355388	0.880983149735796	0.993501230634672
Cenpn	-0.13	0.91	1.3060819454879	0.0224128446049467	0.880994049332849	0.993501230634672
Ccdc191	-0.07	0.95	5.1386793545328	0.0224075769746042	0.881007930822415	0.993501230634672
Sh3bp1	-0.09	0.94	3.28349695828501	0.0223825840659713	0.881073815972629	0.993501230634672
Gap43	-0.15	0.9	9.6359061766324	0.0223796412968795	0.881081576038687	0.993501230634672
Gp5	-0.12	0.92	1.49186026792561	0.0223784371571994	0.881084751498848	0.993501230634672
Foxr2	0.13	1.09	1.98748923566082	0.0223438669060911	0.881175954658271	0.993501230634672
Prr5l	0.1	1.07	3.5377163650472	0.0223196297774528	0.881239940017103	0.993501230634672
LOC117718032	0.08	1.06	4.20132777648289	0.0221971810523207	0.881563745631814	0.993501230634672
Pus7l	-0.07	0.95	4.5573042404178	0.0221803850233105	0.881608232487899	0.993501230634672
Smg8	0.08	1.05	4.45171817113186	0.0221719678802583	0.881630533057001	0.993501230634672
Oprd1	-0.14	0.91	0.911175915345603	0.022133617643441	0.881732193850927	0.993501230634672
Diaph2	-0.11	0.92	2.75309571399359	0.0220996671960991	0.881822266603196	0.993501230634672
LOC117693962	-0.08	0.95	4.37571110167296	0.0220853257932037	0.881860336525132	0.993501230634672
LOC117716844	0.22	1.16	-0.163254912662835	0.022048482559903	0.881958196560514	0.993501230634672
LOC117693227	-0.13	0.91	1.38010820174578	0.0220424033562905	0.881974351682236	0.993501230634672
Dnajc28	-0.07	0.95	5.74070075611168	0.0220228325620202	0.882026375372358	0.993501230634672
Syngr4	-0.21	0.86	-0.550845297435924	0.0220184400663195	0.882038054886016	0.993501230634672
LOC117715713	0.41	1.33	-0.764627272895849	0.0220016772962985	0.882082637531635	0.993501230634672
Ncbp2as2	-0.09	0.94	3.4753550318303	0.0219853166514655	0.882126167416569	0.993501230634672
Mrps31	0.08	1.05	4.37104208432935	0.0219773049008789	0.882147489886679	0.993501230634672
Fosl1	0.09	1.06	3.50642173473572	0.021974375651195	0.882155286782291	0.993501230634672
Ccdc174	-0.07	0.95	5.5340660124162	0.0219629729664781	0.882185642801825	0.993501230634672
LOC117693375	0.35	1.27	-0.45670714728046	0.0219588710750385	0.882196564751973	0.993501230634672
Mon1b	-0.07	0.95	5.54446948210245	0.0219122659686601	0.88232073167985	0.993501230634672
LOC117716505	0.08	1.06	3.83519591660681	0.0219109795638441	0.882324160876601	0.993501230634672
Vsig10l	0.12	1.08	2.88877141394364	0.0219093230106555	0.882328576937294	0.993501230634672
Wfikkn1	-0.1	0.94	2.98589303237927	0.0218988430008045	0.882356518636323	0.993501230634672
Grm3	-0.11	0.93	4.65393510773838	0.0218499805404981	0.882486885526386	0.993501230634672
Prdm12	0.12	1.09	1.79038366692687	0.021825595365681	0.882552001811889	0.993501230634672
Aebp2	0.07	1.05	5.96593465389993	0.0218001766862648	0.882619917467153	0.993501230634672
Ccdc88a	-0.09	0.94	7.51549995584493	0.0217909924434734	0.882644466608845	0.993501230634672
Aftph	0.07	1.05	6.58277969887266	0.0217495157694329	0.882755398122687	0.993501230634672
LOC117702970	0.09	1.06	3.57703742227802	0.0217405324927573	0.88277943859661	0.993501230634672
Zbtb4	0.07	1.05	7.3188540344148	0.0217291862349704	0.882809809984198	0.993501230634672
LOC117722036	0.08	1.06	4.11351440549439	0.0217186041130428	0.882838143253997	0.993501230634672
Tmcc1	-0.06	0.96	6.0935418395011	0.0217161914678899	0.882844604016121	0.993501230634672
Capn7	0.07	1.05	6.23923440372443	0.0216423476824199	0.88304252610281	0.993537334869908
Cdkn2d	-0.09	0.94	5.3061684405769	0.0215511818305334	0.883287352633781	0.993537334869908
LOC117719085	-0.17	0.89	0.627800605094137	0.0215504660963912	0.883289276833552	0.993537334869908
Rbm22	-0.07	0.95	4.84041672249502	0.0215431286474748	0.883309004920201	0.993537334869908
Agpat1	-0.07	0.95	6.08195438583006	0.0214972571998582	0.88343241665111	0.993537334869908
Knstrn	-0.17	0.89	0.431720187898379	0.0214502601689057	0.883558996202542	0.993537334869908
Arl2bp	0.09	1.06	7.47420584248267	0.0214358828255063	0.883597747738175	0.993537334869908
Zc3h12a	-0.13	0.91	1.3325728354321	0.0214183664118011	0.883644978013816	0.993537334869908
Rrp8	0.1	1.07	3.19087591883709	0.0214021136503839	0.883688818694777	0.993537334869908
Polh	-0.07	0.96	5.43780380763359	0.0213955687367366	0.883706477940953	0.993537334869908
Ptpn20	0.13	1.1	1.07463679944042	0.0213799753544404	0.883748562553245	0.993537334869908
Vamp1	-0.1	0.93	6.70524132639798	0.0213658218206731	0.883786774765262	0.993537334869908
Dsn1	-0.15	0.9	0.72036189186931	0.0213622681281955	0.88379637118033	0.993537334869908
Dffb	-0.1	0.93	2.91895097075276	0.0213577609876485	0.883808543465742	0.993537334869908
Kiaa1755	0.11	1.08	2.35080117148882	0.0213130144409164	0.883929460214382	0.993537334869908
Ubfd1	-0.08	0.95	7.67145013573211	0.0212688464230841	0.884048940828809	0.993537334869908
Mest	-0.08	0.94	3.87207525258467	0.0212450494596013	0.884113367439541	0.993537334869908
LOC117694468	-0.13	0.91	7.07353528354841	0.0212411909505814	0.884123817229179	0.993537334869908
Mtif2	-0.07	0.95	6.74056411997324	0.0212073327984836	0.884215555017317	0.993537334869908
Tshz2	0.07	1.05	6.62517476191766	0.021123610442018	0.884442720177813	0.993537334869908
Hif1an	0.07	1.05	5.88275802845006	0.0210934617193184	0.88452463571681	0.993537334869908
Ucp2	0.08	1.06	4.33614469889443	0.0210878911365096	0.884539777801286	0.993537334869908
Dimt1	0.07	1.05	4.45966416315289	0.0210717087721386	0.884583776657493	0.993537334869908
Oxr1	-0.09	0.94	8.25175496093152	0.0210569686045425	0.884623869284761	0.993537334869908
Ranbp2	-0.08	0.95	8.44344791174506	0.0210383627120241	0.884674496981929	0.993537334869908
Lrrc1	0.07	1.05	4.66760168690989	0.0210009142374947	0.884776465771326	0.993537334869908
Vstm2l	-0.11	0.92	3.82852930823476	0.020975187187581	0.884846571987205	0.993537334869908
Fam170b	-0.12	0.92	1.37343970265837	0.020932901663119	0.884961895483416	0.993537334869908
Epc1	-0.07	0.95	6.51149886104137	0.0209121599707229	0.885018506882839	0.993537334869908
Lsm10	-0.11	0.93	2.06085446169487	0.0208996862102795	0.88505256598006	0.993537334869908
LOC117723062	-0.09	0.94	3.39216181557789	0.0208251264721364	0.885256365051876	0.993537334869908
App	-0.09	0.94	10.6526719178221	0.0208219681076171	0.885265006234541	0.993537334869908
Amigo3	-0.09	0.94	2.90880450691978	0.020820320562089	0.885269514131072	0.993537334869908
Tmub2	0.08	1.06	4.25227446357219	0.020774918717879	0.885393811136058	0.993537334869908
LOC117714691	-0.17	0.89	0.605271131533524	0.0207334728738191	0.885507398870698	0.993537334869908
Nipa1	0.09	1.06	6.77102916512006	0.0207180625357894	0.885549662460465	0.993537334869908
Sec62	0.08	1.06	9.62378977021226	0.0207156148978076	0.885556376701114	0.993537334869908
LOC117707530	0.09	1.06	3.23007260157467	0.0207129420957159	0.885563709063395	0.993537334869908
Ccdc24	-0.16	0.9	0.573123018538503	0.0206839963447498	0.885643147590772	0.993537334869908
Cyth2	-0.07	0.96	5.18431756416278	0.0206632735740139	0.885700053878754	0.993537334869908
Ssb	-0.08	0.95	8.3997691100683	0.0206209627279126	0.885816333156351	0.993537334869908
Chst8	-0.11	0.93	2.67376124473947	0.0205923795665495	0.885894954733473	0.993537334869908
Lemd2	-0.07	0.95	5.23755060489339	0.0205727645908089	0.885948940414263	0.993537334869908
Gad1	-0.12	0.92	7.45465731018507	0.0205679007905868	0.885962330962119	0.993537334869908
Tsn	-0.07	0.95	7.14535158455642	0.0205336788877757	0.886056593135994	0.993537334869908
Lcorl	-0.08	0.95	5.24082923645948	0.0205051592493586	0.886135210022744	0.993537334869908
Tnfrsf21	-0.06	0.96	5.55748813198769	0.020490688090421	0.886175122380407	0.993537334869908
St3gal3	0.07	1.05	4.93710481282757	0.020475308640277	0.886217555629855	0.993537334869908
Ppil1	-0.07	0.96	6.01480844142263	0.0204136929875018	0.886387721916661	0.993537334869908
LOC117714154	-0.08	0.94	3.7570828547817	0.0203966837079013	0.88643474323067	0.993537334869908
Pigt	0.07	1.05	5.40784763138763	0.0203958229248586	0.886437123354651	0.993537334869908
Srp14	-0.07	0.95	7.65230160076422	0.0203917652031895	0.886448343922849	0.993537334869908
Osbpl9	-0.07	0.96	7.04442259187928	0.0203767289177696	0.886489932773084	0.993537334869908
Trmt2a	-0.06	0.96	5.91440081562997	0.0203432187679862	0.886582674836042	0.993537334869908
Foxf2	-0.12	0.92	1.37705288293429	0.0203352453020225	0.886604753527432	0.993537334869908
Egln2	-0.06	0.96	6.35510009906794	0.0203185289276768	0.886651055852343	0.993537334869908
Cope	-0.06	0.96	5.62568703999408	0.0203159213166051	0.886658280369997	0.993537334869908
LOC117711447	0.21	1.16	-0.346265061118086	0.0203126328994383	0.88666739176967	0.993537334869908
LOC117714406	-0.07	0.95	4.68646493518184	0.0202899936828813	0.886730139935536	0.993537334869908
Fyttd1	-0.08	0.94	8.32461626229912	0.020269412199434	0.886787215771088	0.993537334869908
Rnf4	-0.07	0.96	6.89207570510882	0.0202422827319723	0.886862495431098	0.993537334869908
LOC117706069	0.07	1.05	5.31637622175113	0.0202111543253984	0.886948934901433	0.993537334869908
Rabgap1l	-0.07	0.95	7.3573942546004	0.020161470202535	0.887087041961586	0.993537334869908
Fbxo32	0.06	1.05	5.30330452023322	0.0200911496841066	0.887282809124349	0.993537334869908
Terb1	-0.15	0.9	0.586990034791271	0.0200506909385809	0.887395601708366	0.993537334869908
Cby3	0.14	1.1	0.64696711089998	0.0199671693809083	0.887628814341591	0.993537334869908
Psmg1	0.07	1.05	4.81130871497265	0.0199641050330159	0.88763738020341	0.993537334869908
Znf770	0.08	1.05	4.10714920055276	0.0199499700138317	0.887676900921071	0.993537334869908
Catspere	0.19	1.14	-0.432266960749308	0.0199463399471544	0.887687052687451	0.993537334869908
Ano2	0.14	1.1	0.952326405654877	0.0199271325591086	0.887740783344332	0.993537334869908
Upf2	0.07	1.05	7.82834447174577	0.0198674592363838	0.887907881916233	0.993537334869908
Ccdc163	0.16	1.11	0.118226885276107	0.0198602646688584	0.887928045584031	0.993537334869908
LOC117702985	-0.13	0.92	1.15451404042733	0.0198229358728548	0.888032724013999	0.993537334869908
Edf1	0.07	1.05	7.17259135838832	0.0198190151340554	0.888043724487881	0.993537334869908
Trip13	-0.24	0.84	-0.259882712597721	0.0197980282192169	0.888102626656296	0.993537334869908
LOC117722055	0.07	1.05	4.6332910947937	0.0197873848789607	0.888132510571237	0.993537334869908
Dusp7	0.07	1.05	4.77084674521882	0.0197833982011488	0.888143706304366	0.993537334869908
Btk	-0.13	0.91	1.06352016358237	0.0197762799653356	0.888163699210376	0.993537334869908
Neil2	-0.12	0.92	0.995289708333964	0.019770042520713	0.888181221264952	0.993537334869908
Insig1	-0.07	0.95	6.71330781579685	0.0197104802643291	0.888348684061653	0.993537334869908
Nxf1	0.07	1.05	6.88027655110428	0.0197017451880787	0.888373264926533	0.993537334869908
Gde1	0.06	1.04	5.78895124505418	0.019679202670048	0.888436726186859	0.993537334869908
Slc35f6	-0.07	0.95	5.09683083670712	0.019636204866005	0.888557875623377	0.993537334869908
Lyrm9	-0.08	0.95	4.53224828887885	0.0196121992192411	0.888625572113625	0.993537334869908
Tom1l1	0.06	1.05	5.23675295117033	0.0195870132457242	0.888696642578692	0.993537334869908
Ltb4r	-0.21	0.86	-0.329979864608188	0.019554390458302	0.88878876773673	0.993537334869908
Cptp	0.07	1.05	4.95377389857259	0.0195414930222071	0.888825211075391	0.993537334869908
Hace1	0.08	1.06	6.78874945215271	0.0195407418983722	0.888827333848668	0.993537334869908
Ramp1	-0.08	0.95	4.18439599425411	0.0195171863957477	0.888893925869852	0.993537334869908
Spsb4	-0.08	0.94	3.58142269044936	0.0194904451215296	0.888969573825604	0.993537334869908
Zcrb1	-0.06	0.96	6.4735068275243	0.01943001780442	0.88914071077045	0.993537334869908
Mbtps1	-0.07	0.96	7.0813177025361	0.0194252644521223	0.889154184299877	0.993537334869908
LOC117694649	0.23	1.17	-0.60781513271445	0.019405028772149	0.889211561797078	0.993537334869908
Pkdrej	0.09	1.07	2.62162004553771	0.0193836091496932	0.889272329553813	0.993537334869908
LOC117695429	-0.15	0.9	0.671016960987491	0.0193821077247009	0.889276590400036	0.993537334869908
LOC117694579	-0.15	0.9	0.671016960987491	0.0193813589060685	0.889278715511486	0.993537334869908
Htd2	-0.11	0.93	3.33598525498768	0.0193584219146246	0.88934382988068	0.993537334869908
Nfkbid	-0.17	0.89	0.129341279850886	0.0193341528512407	0.88941276861299	0.993537334869908
Rsrc1	-0.06	0.96	5.18636552548948	0.0193280328007849	0.889430160198372	0.993537334869908
Sh3bp2	-0.08	0.95	3.7541968968519	0.0192562280955014	0.889634420435838	0.993537334869908
Hmga1	-0.07	0.95	5.74868401574766	0.019230696110097	0.889707143874908	0.993537334869908
Donson	-0.09	0.94	4.74865763711135	0.019191608427187	0.889818573762758	0.993537334869908
Uso1	-0.06	0.96	7.15721785319564	0.0191847104491577	0.889838250294897	0.993537334869908
Klhl38	0.18	1.13	0.641106754760403	0.019173387434285	0.889870557094449	0.993537334869908
Unc93b1	-0.12	0.92	2.45030643424767	0.0191570885223102	0.889917078186755	0.993537334869908
Rps6	0.08	1.06	9.16768631756789	0.019137513165656	0.889972977722316	0.993537334869908
Card9	0.11	1.08	1.93328606026476	0.0191105934384326	0.890049897503443	0.993537334869908
En2	0.22	1.17	-0.368435461962946	0.0190799990549193	0.890137384219797	0.993537334869908
Vps51	-0.06	0.96	5.67073112605417	0.0190704822298897	0.890164612800571	0.993537334869908
C2H9orf78	0.07	1.05	7.64763742100321	0.0190537532168629	0.890212492954267	0.993537334869908
Mtf1	-0.06	0.96	6.10602875444069	0.019017802184504	0.890315461031243	0.993537334869908
Rbm18	-0.06	0.96	5.3386724941994	0.0189994089883561	0.890368179706063	0.993537334869908
LOC117710504	-0.1	0.93	4.41381758816526	0.0189869490870134	0.890403907115567	0.993537334869908
Nemf	-0.06	0.96	6.74715060596149	0.0189639292402015	0.890469945453313	0.993537334869908
Dus4l	-0.09	0.94	2.80156672393448	0.0189489424705327	0.890512960799906	0.993537334869908
LOC117713479	0.39	1.31	-0.818005195479195	0.0189466235293114	0.890519618222823	0.993537334869908
Nrip3	0.09	1.07	6.20808711509336	0.0189099609172008	0.89062492772964	0.993537334869908
Maea	-0.06	0.96	6.7553209685772	0.0189059548528049	0.890636441030896	0.993537334869908
Ufsp2	0.06	1.04	5.89757047660247	0.0189055473305213	0.89063761230658	0.993537334869908
Cbln2	0.1	1.08	5.06839786741796	0.0188880108437015	0.890688026798463	0.993537334869908
Osbpl11	-0.07	0.95	4.609405734252	0.0188381326036485	0.890831548974689	0.993598958703196
Fam241b	-0.08	0.95	3.97116141762384	0.0188018296356791	0.890936130735769	0.993598958703196
Mdga1	-0.08	0.94	3.30994394680881	0.0187944599696583	0.890957373861239	0.993598958703196
Adgrd2	-0.17	0.89	0.0222443042537409	0.0187200780879402	0.891172018255125	0.993598958703196
Polr1c	0.06	1.05	5.07683502153788	0.0186721968140605	0.891310419530263	0.993598958703196
Pkp4	0.08	1.05	8.69759482162601	0.0186382810607222	0.89140856273557	0.993598958703196
Emc8	0.06	1.04	5.67906870775232	0.0186333782125383	0.891422757801944	0.993598958703196
LOC117708926	0.1	1.07	1.78901510645676	0.0186149206797279	0.891476214400582	0.993598958703196
Utp6	0.06	1.05	6.48917904117428	0.0185987128151288	0.891523177788268	0.993598958703196
Arl8b	-0.08	0.95	8.80638690520477	0.0185845364303971	0.891564271916686	0.993598958703196
Xpnpep1	-0.06	0.96	6.31370750047285	0.0185304452028398	0.891721216989189	0.993598958703196
Napepld	-0.07	0.95	4.82483370680007	0.0185278222425453	0.891728833405501	0.993598958703196
Foxp4	-0.07	0.95	4.66817381293569	0.0184464311755161	0.891965446043073	0.993598958703196
Hmgb3	-0.06	0.96	6.51587484689235	0.0184358300151508	0.891996303864554	0.993598958703196
Sugp1	-0.06	0.96	6.37762399184387	0.0184318886000769	0.892007778826229	0.993598958703196
Pnn	0.08	1.06	9.6887854374611	0.0184274350054177	0.892020746441615	0.993598958703196
Kctd18	0.06	1.05	4.77115732061769	0.0184117230119064	0.892066508100155	0.993598958703196
Cfap20	-0.07	0.95	4.21440851580937	0.0183995722004648	0.892101911344808	0.993598958703196
LOC117710139	-0.09	0.94	2.86759735872431	0.0183178933645598	0.892340204725576	0.993598958703196
Pdcd4	-0.07	0.95	8.08292887274185	0.0183013252938551	0.892388607092125	0.993598958703196
Coro1b	-0.06	0.96	5.8825498290992	0.0182572000117056	0.892517624708281	0.993598958703196
Dctn4	0.06	1.04	6.58153094999258	0.0182517661925703	0.89253352358952	0.993598958703196
LOC117718444	0.11	1.08	1.35594992868095	0.0182505471152936	0.892537090834352	0.993598958703196
Tspan13	-0.08	0.95	7.95528296826728	0.0182347031740266	0.89258346416586	0.993598958703196
Tra2a	0.08	1.05	8.47190549767591	0.0181656098275942	0.892785932363313	0.993598958703196
Snx15	0.08	1.06	3.52723868103187	0.0181554969691029	0.892815599521481	0.993598958703196
Tgoln2	-0.07	0.95	8.33806329177676	0.0181212989224061	0.892915985544612	0.993598958703196
Gls	-0.07	0.95	7.99133846260556	0.018099089002394	0.892981232905701	0.993598958703196
Gkap1	-0.06	0.96	6.37087354874618	0.0180876668067449	0.893014804418511	0.993598958703196
Kcnk2	-0.08	0.95	6.34044553056433	0.0180223779325974	0.893206905500661	0.993598958703196
Akr1a1	0.08	1.06	8.78093142166232	0.0180016382207677	0.893268002583869	0.993598958703196
LOC117723708	0.25	1.19	-0.170952894736292	0.017980262287999	0.893331011415052	0.993598958703196
Bean1	0.1	1.07	2.00749471825456	0.0179469030980863	0.893429418957856	0.993598958703196
Ldlr	-0.06	0.96	6.05984975543638	0.0179431273676965	0.893440562991528	0.993598958703196
G6pc3	-0.09	0.94	3.00352927615249	0.0179162882900681	0.893519812703078	0.993598958703196
Commd3	0.07	1.05	4.62994257139453	0.0179101925637042	0.893537820419484	0.993598958703196
Gucy2f	0.11	1.08	1.79170737642783	0.0178935444325781	0.893587017467325	0.993598958703196
Gabrb2	-0.09	0.94	7.78160331292494	0.0178844233207833	0.893613981228284	0.993598958703196
LOC117705245	0.06	1.04	5.83979016338756	0.0178746851014322	0.893642777004084	0.993598958703196
Osbpl7	-0.07	0.95	4.66556145993282	0.0178642122509354	0.893673753985571	0.993598958703196
Ctnnbl1	-0.06	0.96	5.97306928545323	0.0178419289713834	0.893739695055505	0.993598958703196
Znf106	-0.07	0.95	8.13765717273908	0.0178376614653503	0.893752328314963	0.993598958703196
Trim41	-0.06	0.96	6.71182751161687	0.0178306665866695	0.893773038846087	0.993598958703196
Nanos2	0.14	1.1	0.672497533783132	0.0178282221971813	0.893780277202337	0.993598958703196
LOC117705375	0.1	1.07	3.22840911232397	0.0178032060409681	0.893854384405369	0.993598958703196
Creld2	0.06	1.05	5.17752447405854	0.0177988187310192	0.893867386717628	0.993598958703196
Wrnip1	-0.06	0.96	5.44145767062494	0.0177969976222974	0.89387278426786	0.993598958703196
Unkl	-0.06	0.96	6.07883471500863	0.0177946394472055	0.893879774036754	0.993598958703196
Nup160	-0.07	0.95	4.3508654605244	0.0177625873792882	0.893974825026769	0.993598958703196
LOC117709294	0.06	1.05	4.98328640500188	0.01775471021839	0.893998198248771	0.993598958703196
Pola2	-0.1	0.93	1.83798930520219	0.0177047517810283	0.894146558645228	0.993691490068597
Bcl3	0.2	1.15	0.166347893072365	0.0176370202472542	0.894348039985412	0.99370093800817
Rrh	-0.13	0.91	0.566014421312676	0.0176312408545647	0.89436525019039	0.99370093800817
Pcbp1	0.07	1.05	7.97585165689428	0.0176149618030163	0.894413742313485	0.99370093800817
P2ry1	-0.11	0.93	1.59176544021025	0.0176074453435873	0.894436140076392	0.99370093800817
Zmiz1	0.06	1.04	6.65484882699478	0.017589538397	0.894489519321582	0.99370093800817
LOC117701917	-0.15	0.9	0.574648380885195	0.0175707045506881	0.894545691425818	0.99370093800817
Wwc2	-0.06	0.96	5.99400243973178	0.017503627665973	0.894745998042717	0.993755563968901
Lrrc8c	0.06	1.04	5.82660194832506	0.01746150229278	0.894871993544538	0.993755563968901
Ippk	0.07	1.05	4.5496034973326	0.0174293791679991	0.894968176627834	0.993755563968901
Dhx16	-0.06	0.96	5.7855858022163	0.0174282936858008	0.894971428353887	0.993755563968901
Ralbp1	0.06	1.05	7.39894419829651	0.0174207374001422	0.894994067205585	0.993755563968901
Atg4d	-0.07	0.96	4.40020427624313	0.0174201333675147	0.894995877120513	0.993755563968901
LOC117710526	-0.07	0.96	4.56770620293988	0.0174018660391607	0.895050628177978	0.993755563968901
Smarce1	-0.06	0.96	6.71567329903784	0.0173380365365946	0.895242168659063	0.993895928152697
Smarca5	-0.07	0.95	7.96194226281124	0.0171630903835462	0.895768996017608	0.994218360493945
Ramp3	0.11	1.08	2.02600746936649	0.0171437282339499	0.895827470126707	0.994218360493945
Chsy3	0.09	1.07	3.11912439663517	0.0171326543638211	0.895860928551709	0.994218360493945
C3H3orf14	-0.07	0.95	4.74934895843834	0.0171298436147791	0.895869422656615	0.994218360493945
Mff	-0.06	0.96	6.87659193698116	0.0171191251416214	0.895901820470747	0.994218360493945
Zbtb12	-0.08	0.94	3.38979043526685	0.0171073161428112	0.895937526469679	0.994218360493945
Me2	0.06	1.04	4.69881946432324	0.0170735898140795	0.896039571358413	0.994218360493945
Qrsl1	-0.07	0.95	3.90990515248307	0.017068919784236	0.896053709425061	0.994218360493945
Fgfr1op2	-0.06	0.96	6.67463606988505	0.0170430534148734	0.89613205301868	0.994219287741778
Mcmbp	-0.06	0.96	5.62988990650649	0.0170243226552849	0.896188822157908	0.994219287741778
LOC117719098	0.18	1.13	-0.264830345496655	0.0170041612966432	0.896249962657349	0.994219287741778
Arfgap3	0.06	1.04	5.69313396355681	0.0169762428480897	0.896334687883334	0.994241013165939
Rcn1	-0.07	0.95	8.15182025736002	0.0169386991052355	0.896448735152454	0.994264039421445
Hgf	-0.2	0.87	-0.312898577720739	0.0169097011093209	0.896536910863656	0.994264039421445
LOC117710168	-0.06	0.96	5.83187065669069	0.0168868419688708	0.896606474044392	0.994264039421445
Cdk12	0.06	1.04	5.42929201196829	0.0168658702869937	0.896670335579418	0.994264039421445
Hdgfl3	-0.07	0.95	7.68760093411398	0.0168543606841838	0.896705400996485	0.994264039421445
Rnf122	0.1	1.07	1.91688239422024	0.0168115481037585	0.896835941762343	0.994264039421445
Abca12	0.28	1.22	-0.607109424450928	0.0168108707628587	0.896838008414469	0.994264039421445
Rpl7a	0.08	1.06	6.0988024771609	0.0167982303888978	0.896876583552018	0.994264039421445
Gpatch4	-0.06	0.96	5.28049317072579	0.0167561033683481	0.897005250935437	0.994332664685045
Naf1	-0.08	0.95	4.28285502000534	0.0167001434969682	0.897176422196009	0.994332664685045
Fam72a	0.11	1.08	1.5731684030232	0.0166841601671623	0.89722536586488	0.994332664685045
Zbtb5	-0.06	0.96	5.15642026464091	0.0166701814866709	0.897268190499235	0.994332664685045
Taf8	-0.06	0.96	5.20100926121615	0.0166125208235256	0.897445031086091	0.994332664685045
Ppm1b	-0.07	0.95	8.24597254961055	0.0165759838434115	0.897557248573431	0.994332664685045
Fgf12	-0.11	0.93	6.93802424425969	0.0165114945218754	0.897755624431193	0.994332664685045
Lratd1	0.08	1.05	5.81789908092855	0.0165017290928633	0.897785698214338	0.994332664685045
Slc12a8	0.14	1.1	0.50495593348639	0.0165002248997177	0.897790331357289	0.994332664685045
LOC117694037	-0.16	0.9	2.33121857377922	0.0164741166677214	0.897870782895374	0.994332664685045
Unc5cl	-0.11	0.93	2.34020593405709	0.0164727244056646	0.897875074918002	0.994332664685045
Rel	-0.12	0.92	0.828013474950463	0.0164599504689769	0.897914462625869	0.994332664685045
Tasor	-0.06	0.96	6.0484356110917	0.016444315237448	0.897962694124433	0.994332664685045
Zdhhc18	-0.06	0.96	4.56496372087005	0.0164141488627728	0.898055817141606	0.994332664685045
Mfge8	0.07	1.05	7.51938570328627	0.0163817027994635	0.898156074650064	0.994332664685045
Pcp4	-0.08	0.95	6.13381490876438	0.0163612906065786	0.898219199525315	0.994332664685045
Il1rl2	0.38	1.3	-0.752998552720656	0.0163605519754109	0.8982214844984	0.994332664685045
LOC117715378	0.38	1.3	-0.752998552720656	0.0163605519754109	0.8982214844984	0.994332664685045
LOC117719453	0.38	1.3	-0.752998552720656	0.0163605519754109	0.8982214844984	0.994332664685045
Asprv1	-0.21	0.86	-0.232961369595454	0.0163541086952437	0.89824141916251	0.994332664685045
C4H3orf33	0.06	1.04	5.1511656599404	0.016298246489113	0.898414417076681	0.994420754610411
Haus8	-0.07	0.95	3.57352891449837	0.0162863490032717	0.898451300928884	0.994420754610411
LOC117694786	-0.09	0.94	2.61040823476962	0.0162321801572347	0.89861940518084	0.994441490936628
Rexo5	-0.11	0.93	1.61298724113282	0.016166711855063	0.89882295635965	0.994441490936628
Ints2	-0.07	0.95	4.19680911882404	0.0161597224664765	0.898844712184455	0.994441490936628
Prim2	0.08	1.05	3.51407232982474	0.016125072556186	0.898952637405701	0.994441490936628
Irf5	0.1	1.07	1.55972359437681	0.0161012219897838	0.899026994032421	0.994441490936628
Ccdc134	0.09	1.06	2.66640375028628	0.016069399833861	0.899126290113408	0.994441490936628
Agk	-0.07	0.96	4.61724098532934	0.0160485673499053	0.89919134874941	0.994441490936628
Tceal5	-0.08	0.94	7.67083857824599	0.0159202227207107	0.899593111418374	0.994441490936628
Nol9	0.06	1.04	4.86153574278793	0.0159181301945903	0.899599675347004	0.994441490936628
Aldh3a2	0.06	1.04	6.32534695771473	0.0159105972465383	0.899623308661888	0.994441490936628
Mef2d	-0.07	0.96	7.14161685969759	0.0158645096885284	0.899768024287871	0.994441490936628
Slc16a6	0.08	1.06	3.38953599705683	0.0158576731941369	0.899789509161498	0.994441490936628
Nlrp10	0.14	1.1	0.663464929698058	0.015852737228899	0.899805024216226	0.994441490936628
Gvqw3	-0.11	0.93	1.55986925320755	0.015814426782478	0.899925527686051	0.994441490936628
Haus2	0.07	1.05	4.99925739053477	0.0158053851907409	0.899953989150486	0.994441490936628
Nrsn1	-0.11	0.93	7.84915482832385	0.0157774452635397	0.900041991808583	0.994441490936628
Slc35a2	0.07	1.05	3.92164874038516	0.0156971536170299	0.900295328661606	0.994441490936628
Rrm2b	0.06	1.04	5.32865807400294	0.0156947028565344	0.900303071658902	0.994441490936628
Lrig2	-0.06	0.96	6.31063150393302	0.015685911774129	0.900330851489258	0.994441490936628
Vopp1	-0.06	0.96	6.42478732695454	0.0156606763622857	0.900410639372709	0.994441490936628
Zswim6	0.07	1.05	3.60648383652694	0.0156277450855904	0.900514857860864	0.994441490936628
Aspm	0.08	1.06	3.12557522522099	0.0155976308918793	0.900610258715237	0.994441490936628
Golt1b	0.06	1.04	5.99529274721255	0.0155790162699683	0.900669276056053	0.994441490936628
Snx4	-0.06	0.96	7.26084088364825	0.0155630405058807	0.900719955502768	0.994441490936628
Xk	0.07	1.05	4.58646937500741	0.0155531555416943	0.900751326514255	0.994441490936628
Mrpl47	-0.07	0.95	3.66925484752795	0.0155079615638618	0.900894883653277	0.994441490936628
LOC117717089	0.18	1.13	-0.210717090340803	0.0155046436604112	0.900905431226091	0.994441490936628
LOC117694046	0.18	1.13	-0.210717090340803	0.0155035860546398	0.900908793582245	0.994441490936628
Ptpn4	0.07	1.05	6.22929624405373	0.0154737264109155	0.901003771916584	0.994441490936628
Gnb1l	-0.09	0.94	2.58317183167797	0.0154316558251621	0.901137749196175	0.994441490936628
Kpna6	-0.06	0.96	7.15208345577431	0.0154172415958373	0.901183695153321	0.994441490936628
Trmt10a	-0.07	0.95	4.09997179496745	0.0154067123172732	0.901217271453898	0.994441490936628
Cdr2l	-0.06	0.96	4.49415508825109	0.0153963594415369	0.901250296593059	0.994441490936628
Cd300lf	0.14	1.1	1.28401298368129	0.0153909201209954	0.901267652262666	0.994441490936628
Triobp	0.07	1.05	4.23856901717938	0.0153775275619377	0.9013103982359	0.994441490936628
Ik	0.07	1.05	8.91720096811885	0.0153475620666481	0.901406109722718	0.994441490936628
Znf423	-0.06	0.96	5.41877746483277	0.0153460141413873	0.901411056459392	0.994441490936628
Hnf4g	-0.17	0.89	0.0154759849348927	0.015339485053536	0.90143192438819	0.994441490936628
Ntpcr	-0.06	0.96	5.20902611532995	0.0153017055807159	0.901552761795104	0.994441490936628
Ciz1	-0.05	0.96	6.11573265148561	0.0152901233196633	0.901589837911283	0.994441490936628
Mpped2	-0.07	0.95	4.24692712451721	0.0152489721370745	0.9017216829095	0.994441490936628
LOC117718013	-0.06	0.96	5.0701943947132	0.0152118224358211	0.901840862700158	0.994441490936628
Gabra3	-0.07	0.95	6.01932070657113	0.0152034573103359	0.901867719194565	0.994441490936628
Shld2	0.07	1.05	3.73717106067913	0.015196643653256	0.901889600195105	0.994441490936628
Rad9a	-0.07	0.95	3.88812005466112	0.0151759140787431	0.901956200640806	0.994441490936628
Tnfaip6	0.07	1.05	4.08397480182872	0.015169574704899	0.901976577143278	0.994441490936628
Prr14	-0.07	0.95	3.98559274749214	0.0151573040187486	0.902016030809358	0.994441490936628
LOC117718618	0.06	1.04	6.51363199066016	0.0151508508305018	0.90203678610794	0.994441490936628
Eepd1	-0.08	0.94	2.87471686448943	0.015137269576524	0.902080481968118	0.994441490936628
LOC117710257	-0.17	0.89	0.371033230516015	0.0151336786184935	0.902092038719085	0.994441490936628
Fam214b	-0.06	0.96	5.80930102210495	0.015110910519998	0.902165345516569	0.994441490936628
Pvalb	0.09	1.06	3.13854547234236	0.0151103216679629	0.902167242195988	0.994441490936628
Tmppe	-0.09	0.94	1.96745529119511	0.0151084346485919	0.902173320496519	0.994441490936628
C19H5orf22	0.06	1.04	5.85310628116414	0.0150701113950094	0.902296847462562	0.994441490936628
Nsmce4a	0.05	1.04	6.04720110636308	0.0150635587224107	0.902317984581879	0.994441490936628
LOC117707126	0.08	1.06	2.47918800568668	0.0150603666280119	0.902328283090701	0.994441490936628
S100b	-0.07	0.95	7.77186102617199	0.0150544748130423	0.90234729449499	0.994441490936628
Retreg3	-0.05	0.96	5.88467367164349	0.0150364157358497	0.902405590130394	0.994441490936628
Fbxo9	-0.07	0.95	6.81177659481559	0.014981166055609	0.902584159945695	0.994441490936628
Hic1	0.11	1.08	1.57764918783592	0.0149664430787939	0.902631801739663	0.994441490936628
Rft1	-0.07	0.95	3.36884916125755	0.01495585722919	0.902666070984073	0.994441490936628
Tapt1	0.06	1.04	5.61778887334565	0.0149101873440112	0.902814057993038	0.994441490936628
Has2	0.22	1.16	-0.270882379009159	0.0148834680227621	0.902900744964276	0.994441490936628
Tor4a	0.09	1.06	2.83438402685864	0.0148803695638509	0.9029108025739	0.994441490936628
LOC117695373	-0.08	0.95	6.08701597389023	0.0148423232643609	0.903034387755115	0.994441490936628
Hnrnpu	-0.07	0.95	9.36811327077262	0.0148356700202795	0.903056015887011	0.994441490936628
LOC117716612	0.06	1.04	6.3113960582408	0.0148318655367023	0.903068385580286	0.994441490936628
Fgf1	0.05	1.04	6.51361613813857	0.0148302939509551	0.903073495819549	0.994441490936628
LOC117719716	0.11	1.08	1.31860421285833	0.0147971962194209	0.903181181799815	0.994441490936628
LOC117723893	-0.12	0.92	0.973107075976602	0.0147849581276227	0.903221030305369	0.994441490936628
LOC117694677	-0.06	0.96	5.81751988450313	0.0147710581240315	0.903266310474066	0.994441490936628
Thap3	-0.08	0.95	3.08709321137775	0.0147471265270283	0.903344319896388	0.994441490936628
Tnfaip1	0.05	1.04	5.49175230410325	0.014723709793511	0.903420713223739	0.994441490936628
LOC117710632	0.06	1.04	5.28574213804382	0.0146881012953117	0.903536998457652	0.994441490936628
LOC117708720	-0.11	0.92	1.20929246612951	0.0146834073912121	0.903552337815493	0.994441490936628
Hdac10	-0.07	0.95	4.00697725006179	0.0145927704459441	0.90384902244028	0.994441490936628
C14H5orf63	0.07	1.05	3.89237424722272	0.014576378665164	0.903902777869985	0.994441490936628
LOC117712865	-0.1	0.93	1.28666440622901	0.0145641912211054	0.903942765419507	0.994441490936628
Masp2	-0.06	0.96	5.17553708285688	0.0145448625794251	0.904006218381984	0.994441490936628
Atf4	0.06	1.04	7.44700541083136	0.0145239560270642	0.904074899556699	0.994441490936628
Smc3	-0.06	0.96	8.09609885942282	0.0145188402854466	0.904091713174485	0.994441490936628
Lrrc10b	0.1	1.07	2.40600406960576	0.0145187076827558	0.904092149032181	0.994441490936628
Shcbp1	0.16	1.12	-0.109659247422035	0.0145027631613734	0.90414457251756	0.994441490936628
C6H16orf89	0.08	1.06	2.83788822623516	0.0144802084679743	0.904218779330995	0.994441490936628
Rbm46	-0.21	0.86	-0.356996792131621	0.0144794905546641	0.904221142287827	0.994441490936628
Lpcat2	-0.06	0.96	4.37280965524731	0.0144684755732043	0.904257404711584	0.994441490936628
Mis12	-0.06	0.96	4.44653917653015	0.0144306690781024	0.904381974118203	0.994441490936628
Hars2	0.06	1.04	7.09265664823957	0.0144123362364215	0.904442438975086	0.994441490936628
Ctnna3	0.12	1.09	1.29341849230542	0.014408891710147	0.904453803966215	0.994441490936628
Ppp3r1	0.08	1.05	8.87814307208863	0.0144024059050336	0.90447520720048	0.994441490936628
Prpf38a	-0.05	0.96	6.16643582294563	0.0143844019050026	0.904534646248895	0.994441490936628
Fbxo33	-0.06	0.96	5.22372980385754	0.0143624021037163	0.904607328425603	0.994441490936628
Rasgef1c	-0.09	0.94	2.23829370696117	0.0143582233848436	0.904621140311126	0.994441490936628
Fdps	-0.06	0.96	6.73045099389588	0.0143381171624114	0.904687625766695	0.994441490936628
Inip	0.08	1.05	3.1061234623902	0.0143338606879927	0.904701706758502	0.994441490936628
Proca1	-0.07	0.95	3.33197701314531	0.0142870147005882	0.904856819930588	0.994441490936628
Trmt61b	-0.15	0.9	0.0122429218032378	0.0142770040232305	0.904890000022237	0.994441490936628
Celf1	0.06	1.04	7.64029205770183	0.0142152092831722	0.905095078570713	0.994441490936628
Cdk5rap3	-0.05	0.96	6.05498014963857	0.014205873580589	0.905126100298797	0.994441490936628
Nmt2	-0.06	0.96	7.19179445357664	0.0142001850502185	0.905145007859734	0.994441490936628
Insc	0.09	1.06	2.45870303706081	0.0141853218948689	0.905194428213634	0.994441490936628
Clcn2	-0.06	0.96	4.90290551897098	0.0141825533001816	0.905203636759141	0.994441490936628
Prmt3	0.05	1.04	6.04024021343498	0.0141703234327166	0.90524432509101	0.994441490936628
B3galt1	-0.08	0.94	5.70577839745573	0.014145249330479	0.905327801450229	0.994441490936628
Ext2	-0.06	0.96	5.43315681699666	0.014138085256691	0.90535166576605	0.994441490936628
Lrif1	-0.08	0.94	3.14185374803345	0.014121397394955	0.905407278652646	0.994441490936628
Mterf3	0.08	1.05	3.34348803969675	0.014075745956359	0.905559584175924	0.994441490936628
Mpp4	0.14	1.1	0.625752168959172	0.014054224441586	0.90563147262611	0.994441490936628
Tmem165	0.06	1.04	4.46277763762897	0.0140486673769293	0.905650043989035	0.994441490936628
Asb3	-0.07	0.96	3.90487360263792	0.0140476134969596	0.905653566410194	0.994441490936628
Srsf2	0.06	1.04	7.05301202184729	0.0140330964611581	0.905702100865496	0.994441490936628
Wsb1	0.07	1.05	9.07209541669382	0.0139816754021223	0.905874220753505	0.99455892902897
Krtcap3	-0.12	0.92	0.87198382371196	0.0139505861627267	0.90597844037024	0.994601807909873
Psd2	-0.09	0.94	6.72155119038993	0.013869743031341	0.906250001100166	0.994624680215604
Erlin2	0.05	1.04	6.3064623211587	0.013867086173702	0.906258939369861	0.994624680215604
Tmem91	-0.09	0.94	3.83183925265507	0.0138366541845585	0.906361381445774	0.994624680215604
Lamtor2	0.06	1.04	7.22719290003211	0.0138090133698006	0.906454526720512	0.994624680215604
Hps5	0.06	1.04	4.75151784311238	0.0138028405314041	0.906475341138488	0.994624680215604
St3gal2	0.05	1.04	6.11970101319549	0.0138027934630862	0.906475499867984	0.994624680215604
C14H18orf21	-0.07	0.95	3.61609841752157	0.0137933685220583	0.906507289328192	0.994624680215604
Fech	-0.05	0.96	5.84328773834307	0.0137766435754784	0.90656372815386	0.994624680215604
Arhgap28	-0.08	0.94	2.48464898670145	0.0137257757609437	0.906735596874122	0.994624680215604
Mrps7	-0.05	0.96	5.28181851011509	0.0137072200555515	0.906798371977857	0.994624680215604
Brcc3	-0.06	0.96	5.46764699604628	0.0137002482518627	0.906821969153688	0.994624680215604
LOC117708939	0.22	1.16	-0.389047298915241	0.0136820092047358	0.906883730907209	0.994624680215604
Hs6st1	-0.05	0.96	6.31107758160683	0.0136589004186151	0.906962042715918	0.994624680215604
LOC117724499	0.06	1.04	5.41181040011127	0.0136361649710004	0.907039154902316	0.994624680215604
LOC117713893	-0.06	0.96	5.00677093435305	0.0136162521233152	0.907106747176307	0.994624680215604
Syce1l	0.16	1.12	-0.36867561903015	0.013606593611883	0.907139550120474	0.994624680215604
Slc35b3	0.07	1.05	3.86790117733057	0.0136002248714842	0.907161186559789	0.994624680215604
Spry3	0.09	1.06	3.1599974277481	0.0135810346189791	0.907226412421311	0.994624680215604
Bex4	-0.07	0.96	6.54910048553396	0.0135777963193338	0.90723742370187	0.994624680215604
Slc7a6	-0.06	0.96	4.95354181463178	0.0135282301348347	0.907406131364144	0.99470608976663
Cyrib	0.07	1.05	6.19206430745119	0.0135176971100819	0.907442022794375	0.99470608976663
CXHXorf38	-0.06	0.96	4.80379007246818	0.0134771563053229	0.907580298580724	0.994711113072277
Klhl9	0.06	1.04	7.66790160708803	0.0134768651776955	0.907581292314849	0.994711113072277
Fbxo8	0.07	1.05	4.02955307520757	0.0134501357480274	0.907672576859855	0.994711113072277
Cgrrf1	0.06	1.04	4.79517467605419	0.0134399779986234	0.907707291022123	0.994711113072277
Nab1	-0.05	0.96	5.45763201430097	0.0133813726543937	0.907907835234632	0.994733440833976
Ikbkb	-0.06	0.96	5.23209581515951	0.0133791588077179	0.907915419608772	0.994733440833976
Tbc1d14	-0.05	0.96	6.20007742979456	0.0133756968065544	0.907927281285853	0.994733440833976
Zc3h8	-0.06	0.96	4.18882199146966	0.0133578780749803	0.907988357315007	0.994733440833976
LOC117694352	-0.19	0.88	-0.343939589239782	0.0133386844999115	0.908054191998552	0.994734165827453
Tatdn3	-0.08	0.95	2.2081783242519	0.0132873612602922	0.908230468777424	0.994739489513446
Bnip3l	0.05	1.04	6.67267668078532	0.013267484808389	0.908298829856049	0.994739489513446
Fam25a	0.33	1.26	-0.773907170975624	0.0132574540208052	0.908333348442353	0.994739489513446
Mto1	-0.05	0.96	6.6391747375214	0.0132455218935749	0.908374427276107	0.994739489513446
Gatd1	0.06	1.04	5.06685927955287	0.0132330126325453	0.908417513148213	0.994739489513446
Kctd8	-0.09	0.94	3.08117656981294	0.0132235580720437	0.908450091353464	0.994739489513446
Traf6	0.07	1.05	3.18760422807443	0.0131763584347808	0.908612907056389	0.994752623168084
Tmem229a	0.09	1.07	6.91687576440359	0.013137240374558	0.908748069305074	0.994752623168084
Ypel5	0.06	1.04	7.6412325181823	0.0130973464550643	0.908886122479932	0.994752623168084
Ca5a	0.21	1.16	-0.3695775031185	0.0130928766831548	0.908901603417544	0.994752623168084
Saxo2	-0.1	0.94	2.32504179823332	0.0130915955204669	0.908906041184486	0.994752623168084
Pnkd	0.05	1.04	6.28123096114483	0.0130911639197258	0.908907536238147	0.994752623168084
Yipf2	0.06	1.04	4.22658447266852	0.0130117072266303	0.90918319882943	0.994752623168084
LOC117718609	0.14	1.1	3.65123234886243	0.0130052952107	0.909205481450284	0.994752623168084
Rab24	-0.05	0.96	6.37519764717975	0.0129994057147493	0.909225953146943	0.994752623168084
Tmem184c	0.05	1.04	5.21870076200943	0.0129926871990128	0.909249312226458	0.994752623168084
Incenp	-0.06	0.96	3.99052076821405	0.0129637257966013	0.909350075948294	0.994752623168084
Nog	0.09	1.06	3.43855666424417	0.0129546907678524	0.909381534325817	0.994752623168084
Grsf1	-0.05	0.96	7.1052490591555	0.012832504747732	0.909808060754514	0.994752623168084
Clk2	-0.05	0.97	5.2500198246404	0.0127983673447769	0.909927594660497	0.994752623168084
LOC117719977	0.12	1.09	0.539200663292946	0.0127873428613974	0.909966231949765	0.994752623168084
Rhpn1	0.06	1.04	5.2242486609444	0.0126889993696051	0.91031164354145	0.994752623168084
Mtpap	0.07	1.05	3.50532344212701	0.0125668708281579	0.910742487715387	0.994752623168084
Kdsr	0.05	1.04	5.35594532385803	0.0125453930937636	0.910818475556878	0.994752623168084
Agtr2	-0.14	0.91	0.0457390362972115	0.0125068278644092	0.91095508413934	0.994752623168084
Nkiras1	-0.07	0.95	7.70168398008006	0.0125019874536543	0.910972245251336	0.994752623168084
B3gat1	-0.09	0.94	6.1767514477736	0.0124952440709691	0.910996158736654	0.994752623168084
LOC117713894	-0.05	0.96	6.59204032182791	0.0124864300011158	0.911027425176907	0.994752623168084
LOC117711273	0.13	1.09	0.77011685710531	0.0124842308083117	0.911035228187511	0.994752623168084
Abtb2	0.07	1.05	3.71025677505969	0.0124812339715672	0.911045862458686	0.994752623168084
Arhgap1	-0.06	0.96	4.21501789588023	0.0124588041720424	0.911125495648613	0.994752623168084
Ube3a	0.06	1.04	8.17912323677096	0.0124382783627164	0.911198432665234	0.994752623168084
Wbp4	0.05	1.04	6.69929459800825	0.0124359355246055	0.91120676164829	0.994752623168084
Ppdpf	0.05	1.04	5.68463021856322	0.0124345954761584	0.911211525988338	0.994752623168084
Clhc1	-0.12	0.92	0.460341798798766	0.0124250337459122	0.911245528823935	0.994752623168084
Ca7	-0.1	0.93	0.952690840130827	0.0124138993490469	0.911285140977115	0.994752623168084
Rsl24d1	-0.05	0.96	5.21117180953727	0.0123922237949161	0.911362306370781	0.994752623168084
Bbip1	0.06	1.04	4.75140586627286	0.012378462302707	0.911411333012802	0.994752623168084
Rnaseh2c	0.06	1.04	5.22856992243306	0.0123759096522829	0.911420430108853	0.994752623168084
Npy4r2	0.16	1.12	-0.180968096696587	0.0122994080468883	0.911693507455051	0.994752623168084
Disc1	-0.14	0.91	0.280823454031817	0.0122642624464966	0.911819250086398	0.994752623168084
C16H8orf48	0.1	1.07	0.811075293813462	0.0122434491947565	0.911893800965394	0.994752623168084
Yipf6	-0.06	0.96	4.58227419540725	0.0122395541807356	0.911907759619186	0.994752623168084
Marchf1	-0.07	0.95	4.41085351030284	0.0122306777252268	0.91193957878481	0.994752623168084
Maip1	-0.07	0.95	3.30271508656283	0.0122250842256927	0.911959635639262	0.994752623168084
LOC117702976	0.13	1.09	-0.0232577738772671	0.0122249742913514	0.911960029882143	0.994752623168084
Taf9b	0.06	1.04	4.1297186011584	0.0122234146839824	0.911965623087552	0.994752623168084
LOC117707383	0.09	1.06	2.38643286622131	0.0122233816886435	0.911965741422331	0.994752623168084
Pms1	0.06	1.04	4.44072182798737	0.0122185915153912	0.911982922658271	0.994752623168084
Cd4	0.11	1.08	0.842975299410808	0.0122180529704572	0.911984854506696	0.994752623168084
Eef1akmt2	0.05	1.04	4.589524664563	0.0122054132462743	0.912030207638428	0.994752623168084
Npy2r	0.08	1.05	3.36397615044422	0.0121558918089324	0.912208127020314	0.994752623168084
Gsk3b	-0.06	0.96	8.32002187202527	0.0121283600134738	0.912307201243394	0.994752623168084
Acsl4	-0.06	0.96	7.466960048199	0.0121189493195748	0.912341092082729	0.994752623168084
Arf1	-0.06	0.96	8.92568086160443	0.0121115887831127	0.912367608949734	0.994752623168084
Znhit6	0.05	1.04	6.77685592401715	0.0120765013459918	0.912494126230353	0.994752623168084
Scgn	-0.09	0.94	1.3385284401495	0.0120717675015576	0.912511209625305	0.994752623168084
Rab22a	-0.05	0.96	6.65850198765231	0.012046530374306	0.91260234208724	0.994752623168084
Rad52	0.06	1.05	3.7035030946509	0.0120169068782423	0.912709437278787	0.994752623168084
Pbdc1	-0.05	0.96	5.69857553831347	0.0119841595446584	0.912827981382456	0.994752623168084
LOC117694047	0.18	1.13	-0.47094828732992	0.0119833160454301	0.912831036981537	0.994752623168084
Nipa2	0.05	1.04	5.74677428399268	0.0119762533884256	0.91285662592189	0.994752623168084
Jmjd7	0.08	1.05	2.87378668528527	0.0119627189410265	0.912905684360015	0.994752623168084
LOC117706300	0.15	1.11	-0.377059779745618	0.0119596324825086	0.912916875806947	0.994752623168084
Tmem44	0.07	1.05	3.39855804343894	0.0119577749919577	0.912923611740995	0.994752623168084
Nudt16l1	0.05	1.04	5.94546183284812	0.0119504552842544	0.912950160809577	0.994752623168084
Tbrg4	-0.06	0.96	3.90785063075313	0.0119408932016249	0.912984855519674	0.994752623168084
Sntb1	0.05	1.04	4.57796828395754	0.0119288303714639	0.913028643909296	0.994752623168084
Gtpbp3	-0.05	0.96	5.68312984906518	0.0119264411645714	0.91303731945072	0.994752623168084
Rgcc	-0.07	0.95	3.23564346730009	0.0118787853073958	0.913210548527204	0.994752623168084
Tonsl	0.11	1.08	0.983561257093188	0.0118749876048438	0.913224368292844	0.994752623168084
Rnf223	-0.12	0.92	0.595920352264514	0.0118650911699123	0.913260391736149	0.994752623168084
Mitd1	0.07	1.05	3.41548139100189	0.0118453111983889	0.913332437255684	0.994752623168084
Tex30	-0.1	0.94	1.11592203351471	0.0118400945502568	0.91335144823922	0.994752623168084
Aldh1b1	0.06	1.04	4.44142619795993	0.0118394639058281	0.913353746778086	0.994752623168084
Usp4	0.05	1.04	6.58885497258621	0.0118240058900834	0.913410106701041	0.994752623168084
Zswim4	0.06	1.04	4.03023979454255	0.0117799958278706	0.913570771836913	0.994752623168084
Fundc1	0.06	1.04	6.46359574685227	0.0117627249334324	0.913633904699059	0.994752623168084
Slc9a8	0.05	1.03	5.44244296275374	0.0117549717584482	0.913662261279759	0.994752623168084
LOC117714126	-0.13	0.91	-0.0564236145520571	0.0117491893477464	0.913683416117184	0.994752623168084
Acp2	0.05	1.03	5.47553591100317	0.0117450752762704	0.913698470574775	0.994752623168084
Mtx1	0.05	1.04	4.3156678236084	0.0117433738422471	0.913704697344137	0.994752623168084
Ankrd63	0.1	1.07	1.01760223923919	0.0117371722545148	0.91372739727293	0.994752623168084
Lypd5	0.13	1.1	-0.118727834950866	0.0117351435661064	0.913734824282226	0.994752623168084
Alad	0.06	1.04	4.06230869022952	0.011734396433275	0.913737559692181	0.994752623168084
LOC117715283	-0.09	0.94	1.82692714534616	0.0117234378527025	0.913777691481322	0.994752623168084
Inhbb	-0.08	0.95	2.19570538059403	0.0116912916790486	0.913895524677662	0.994752623168084
Smim40	0.16	1.12	-0.19891879230225	0.0116330235647064	0.914109527505544	0.994752623168084
LOC117706814	-0.11	0.92	0.59051140154634	0.011616674404376	0.914169670850997	0.994752623168084
Znf750	0.2	1.15	-0.572321140546066	0.0115986812229254	0.914235911535325	0.994752623168084
Champ1	-0.05	0.97	6.4662654917451	0.0115950198759884	0.914249396900023	0.994752623168084
Rprd1a	0.05	1.04	6.92759629863983	0.0115948869804587	0.91424988641741	0.994752623168084
Ercc6l2	-0.05	0.96	4.51007982047087	0.0115925379706633	0.914258539405156	0.994752623168084
Nfatc3	-0.06	0.96	3.5229150462828	0.011580338299533	0.914303493294044	0.994752623168084
Psmc3	-0.06	0.96	8.08068676945052	0.0115736452815356	0.914328166199168	0.994752623168084
Gfra4	0.19	1.14	-0.557534906228851	0.0115653923673298	0.914358599388337	0.994752623168084
Otop1	0.18	1.14	-0.29455209767662	0.0115524997470899	0.91440616380354	0.994752623168084
Zfp62	-0.05	0.97	5.21481894460771	0.011538429098536	0.914458104938176	0.994752623168084
Znf207	-0.06	0.96	7.92930644157964	0.0114970853885575	0.914610908922289	0.994777450417594
Lcat	-0.08	0.95	3.01776105729055	0.0114730805582326	0.914699756940165	0.994777450417594
Btn1a1	0.21	1.16	-0.6160921155162	0.011384213839678	0.915029496401606	0.994777450417594
Gabarapl1	0.06	1.04	9.50676875551486	0.0113545238257319	0.915139950937654	0.994777450417594
Fam124a	0.06	1.04	3.58787440806821	0.011349166645277	0.915159896582969	0.994777450417594
Sgcd	0.08	1.06	2.49484945402393	0.0113349699625491	0.915212776155522	0.994777450417594
B3galt6	0.07	1.05	4.0162320302631	0.0113239815590136	0.91525372857895	0.994777450417594
Neurod6	0.09	1.07	1.49458831453436	0.0113211106996678	0.91526443122771	0.994777450417594
LOC117714277	-0.06	0.96	4.1106568613659	0.011308184271453	0.91531263834521	0.994777450417594
Polq	-0.14	0.91	0.131938177968626	0.0112802583097356	0.915416879120407	0.994777450417594
Lrfn2	-0.08	0.95	3.55404466212156	0.0112585386394848	0.915498043571821	0.994777450417594
Ctns	0.07	1.05	3.10484036366267	0.0112473527756198	0.915539875024927	0.994777450417594
Ctcf	-0.05	0.97	6.56261491035042	0.0112317100433846	0.915598408993187	0.994777450417594
Armc8	0.05	1.03	6.13176919269217	0.0112282999661517	0.915611174725776	0.994777450417594
Sacm1l	0.05	1.03	7.24916230341694	0.011183660691987	0.915778464398508	0.994777450417594
LOC117714834	-0.19	0.88	-0.560943110232271	0.0111769444720853	0.915803663231461	0.994777450417594
C3H2orf69	0.06	1.04	4.8632868115131	0.0111298182814545	0.915980693465415	0.994777450417594
Sirt5	0.05	1.04	4.57488113773407	0.0111004861283595	0.916091071529426	0.994777450417594
Apod	0.05	1.04	5.74766136337582	0.0110942898860065	0.916114407094045	0.994777450417594
Znf449	0.05	1.04	4.9043335055517	0.0110860582966064	0.91614541813825	0.994777450417594
Nucb1	-0.06	0.96	8.17017486447327	0.0110799204747908	0.916168548863353	0.994777450417594
Tmem87a	0.05	1.03	6.3516590155821	0.0110716072968293	0.916199887870623	0.994777450417594
LOC117716052	0.13	1.1	0.0370970305055069	0.011066112120242	0.916220610111055	0.994777450417594
Kcng4	-0.07	0.95	3.62140718174964	0.0110341870282484	0.916341102259869	0.994777450417594
Hdac1	0.05	1.03	6.03318989851364	0.0110080049476629	0.916440050643727	0.994777450417594
Uggt2	-0.05	0.97	5.61428626851448	0.011007069542343	0.916443587965468	0.994777450417594
Tm2d3	-0.05	0.97	6.33070244556844	0.0109772197526272	0.916556547608527	0.994777450417594
Exoc3l1	-0.07	0.95	2.88319329910615	0.0109561436938608	0.916636398636735	0.994777450417594
Zfp1	-0.05	0.97	5.20290444667087	0.010931708702921	0.916729072932627	0.994777450417594
Pianp	-0.09	0.94	6.70947134254078	0.0109057345950436	0.916827699499418	0.994777450417594
Gfus	-0.07	0.95	3.23992520097758	0.0109034169216531	0.916836505729243	0.994777450417594
Fam91a1	0.05	1.03	7.00894079452148	0.0109022428555943	0.916840967070676	0.994777450417594
Tinf2	0.05	1.04	4.81126912194454	0.0108958952547686	0.916865091568039	0.994777450417594
Dffa	0.05	1.03	5.78513179901321	0.0108848648180462	0.916907030411877	0.994777450417594
Eef1d	-0.05	0.97	7.14730909108428	0.0107917638015161	0.917261869223986	0.994777450417594
Tmem200c	0.08	1.06	3.10027519039653	0.0107875788872551	0.917277855583562	0.994777450417594
Pde11a	-0.05	0.97	4.74547642449191	0.010758744468482	0.917388088275751	0.994777450417594
Magix	-0.16	0.89	-0.130293225460587	0.0107333352943373	0.91748535023081	0.994777450417594
Gtf2b	0.05	1.03	5.36463987202737	0.0107088963588459	0.917579008120324	0.994777450417594
Lrp6	-0.05	0.97	5.6099058156768	0.010705851901947	0.917590683024677	0.994777450417594
LOC117711116	-0.08	0.95	2.60180456355604	0.0106971712765906	0.917623980761859	0.994777450417594
Bag1	0.05	1.03	7.03588835112462	0.0106819641458062	0.917682346246093	0.994777450417594
Il17d	0.06	1.04	4.0607609186631	0.0106382563150236	0.917850332554887	0.994777450417594
Gdi1	-0.07	0.96	9.76940550322477	0.0106373469305465	0.917853831375606	0.994777450417594
Amd1	-0.06	0.96	7.83539010589425	0.0106204690755396	0.917918795709506	0.994777450417594
Cct5	-0.06	0.96	8.32841718003315	0.0106152508217164	0.917938891779458	0.994777450417594
Jak3	0.07	1.05	2.75434816743325	0.0105782922115001	0.918081366567302	0.994777450417594
Spata2	-0.05	0.97	4.90686551488123	0.010575290896582	0.918092947617392	0.994777450417594
Bcas2	0.05	1.03	7.3053138305701	0.0105629113157519	0.91814073375694	0.994777450417594
Tle4	-0.05	0.97	6.10248442208213	0.0105585877782661	0.918157429612834	0.994777450417594
Tmem60	-0.07	0.95	2.67805322696163	0.0105485185819583	0.918196326411572	0.994777450417594
Pten	0.05	1.04	7.57767199254393	0.0105467007558504	0.918203350581244	0.994777450417594
Dhx58	0.07	1.05	2.70584777906517	0.0105284368678715	0.918273957120585	0.994777450417594
Slc25a34	0.07	1.05	3.44171456722672	0.0105177934945235	0.91831513198227	0.994777450417594
LOC117710571	-0.18	0.88	-0.424709951751614	0.0104582716482446	0.918545786751486	0.994777450417594
Grina	0.05	1.04	7.67750839873927	0.0104406672815945	0.918614132942445	0.994777450417594
Akt3	-0.07	0.96	8.26151903280132	0.0104346149726	0.918637643529717	0.994777450417594
Mfsd5	-0.05	0.96	4.2447232061677	0.0104275155892914	0.918665230327319	0.994777450417594
Mknk1	-0.05	0.97	5.16324000305435	0.0104261699855854	0.91867046014643	0.994777450417594
Nsfl1c	-0.05	0.96	8.08922520269693	0.0104118492324392	0.918726140280437	0.994777450417594
LOC117704944	0.1	1.07	0.747067127315046	0.0104037989632337	0.918757457303746	0.994777450417594
Hcrtr2	-0.08	0.95	3.70892267628236	0.0103751439613955	0.918869029976828	0.994777450417594
Lyzl4	-0.06	0.96	5.93959298441677	0.0103307177491869	0.919042318514598	0.994777450417594
Fgfr2	-0.05	0.97	6.05278140224744	0.0103280120741505	0.919052884400055	0.994777450417594
Acap2	-0.05	0.97	6.89856989621628	0.0103244474714844	0.91906680660397	0.994777450417594
Atad1	0.06	1.04	7.93964000625583	0.0103014362826155	0.919156739479309	0.994777450417594
Sox11	-0.08	0.95	3.9380948133115	0.0102891912655352	0.919204637116251	0.994777450417594
Serbp1	0.06	1.04	9.93777721984728	0.0102833780127189	0.919227386329073	0.994777450417594
Swap70	0.05	1.04	5.48761097001873	0.0102581601942466	0.9193261474272	0.994777450417594
Rab28	-0.05	0.97	6.51934955058387	0.0102071181986476	0.919526420347984	0.994777450417594
Rpl24	-0.05	0.97	7.36926819591316	0.0101940206991478	0.919577892371843	0.994777450417594
LOC117721379	0.31	1.24	-0.88282066518954	0.0101771214479394	0.919644354325736	0.994777450417594
LOC117724355	0.31	1.24	-0.88282066518954	0.0101771214479394	0.919644354325736	0.994777450417594
Abcb7	0.05	1.04	5.02270709059332	0.010166645812574	0.919685581252849	0.994777450417594
LOC117698962	0.06	1.04	9.00708181167096	0.0101583622196387	0.919718196576996	0.994777450417594
Msi2	-0.06	0.96	5.70056906858907	0.0101470888324959	0.919762605326601	0.994777450417594
LOC117714763	-0.14	0.91	-0.704897567718561	0.010144392727593	0.919773229663953	0.994777450417594
Plcz1	-0.14	0.91	-0.704897567718561	0.010144392727593	0.919773229663953	0.994777450417594
Osbpl5	-0.05	0.97	5.64970881226657	0.0101124198487275	0.919899331680525	0.994777450417594
Rragc	0.05	1.04	7.01311493556567	0.0101070524581246	0.919920520563341	0.994777450417594
Dnajb11	0.05	1.03	6.93565467304394	0.0100364959305543	0.920199587179949	0.994777450417594
Bcl10	0.05	1.04	4.17325161669545	0.0100148030744702	0.920285586212154	0.994777450417594
Btla	-0.08	0.94	1.71115629765496	0.0100002761190594	0.920343229391943	0.994777450417594
Snx11	-0.05	0.97	4.71264115089074	0.00999948213819613	0.920346381138446	0.994777450417594
Zc3h6	-0.05	0.97	6.00858836714442	0.0099914667865133	0.920378205555723	0.994777450417594
Kif6	-0.08	0.94	1.65035930586759	0.00997979437926411	0.920424573134269	0.994777450417594
Mettl6	0.05	1.04	4.23719019734831	0.00990090981937319	0.920738655482393	0.994777450417594
Ubxn8	-0.05	0.97	5.2626075604239	0.00989393041894326	0.920766505019967	0.994777450417594
Otulin	0.05	1.04	4.18864994613936	0.00987409656937865	0.920845701190955	0.994777450417594
Gpd1l	0.04	1.03	5.82966193208611	0.00984106562908449	0.920977771571819	0.994777450417594
Rab11fip2	0.05	1.03	6.83909562456628	0.00983639247394885	0.920996474702757	0.994777450417594
LOC117717969	-0.05	0.96	5.05549054728337	0.00982444947187977	0.921044293966662	0.994777450417594
Cdc6	0.09	1.06	1.33259054191005	0.00981729557266986	0.921072951927044	0.994777450417594
Ndufaf7	0.05	1.03	4.80050771832402	0.00980699252702433	0.92111424365592	0.994777450417594
Bcl2l2	0.05	1.03	7.7738348843105	0.00978497725868377	0.921202548167703	0.994777450417594
Faf1	-0.04	0.97	5.74454849720012	0.00978392168431563	0.921206784656266	0.994777450417594
Slc19a3	0.1	1.07	1.12798819618168	0.00976878208013243	0.921267572018631	0.994777450417594
Stk11ip	-0.04	0.97	5.36808346942416	0.00975621789569048	0.921318054880674	0.994777450417594
Bet1l	0.05	1.04	4.54036412700874	0.00975542065420143	0.92132125930216	0.994777450417594
Npm1	-0.06	0.96	9.77706467454593	0.00974646218901065	0.921357275927994	0.994777450417594
Ppfibp2	0.05	1.04	4.57542552549997	0.0097119788854445	0.921496068877615	0.994777450417594
Nkpd1	-0.08	0.95	2.64372094395206	0.00970300865411033	0.92153221420852	0.994777450417594
LOC117720366	0.09	1.06	1.39794791446613	0.0096789306439371	0.921629319469484	0.994777450417594
Mx1	-0.05	0.96	4.41545124432508	0.00962425689783553	0.92185026946729	0.994777450417594
Nudt21	0.04	1.03	5.45592967347642	0.00962410241703304	0.921850894658492	0.994777450417594
Itch	-0.05	0.97	5.619941155491	0.00956412367767867	0.92209401549546	0.994777450417594
LOC117706705	-0.05	0.97	6.91536043311066	0.00955233788213272	0.922141879021569	0.994777450417594
LOC117708348	-0.08	0.95	2.42920473728393	0.00954510992305213	0.922171247375932	0.994777450417594
LOC117703862	0.08	1.06	1.54592792228927	0.00953156746793926	0.922226302773656	0.994777450417594
C1H16orf54	0.09	1.06	1.46329994821546	0.00952519304157917	0.922252230986226	0.994777450417594
Polr3c	-0.04	0.97	5.86187956147775	0.00951217427454409	0.922305212522136	0.994777450417594
Mbnl2	0.05	1.04	7.88602326475513	0.00951089847278619	0.922310406529032	0.994777450417594
Tp73	-0.11	0.93	0.534753471329704	0.00950959079160052	0.922315730687506	0.994777450417594
Pik3c2a	-0.04	0.97	6.06776618311883	0.0094906042275682	0.922393075207266	0.994777450417594
Ahctf1	0.05	1.03	6.71206753643995	0.00944457540449356	0.92258090508731	0.994777450417594
LOC117720608	-0.06	0.96	4.32207922643331	0.00944090338798631	0.922595909369585	0.994777450417594
Ddx47	-0.04	0.97	6.37177371756384	0.00942288201146513	0.922669589526309	0.994777450417594
Lyrm4	-0.06	0.96	3.08694474805528	0.00936219172823799	0.922918245434379	0.994777450417594
Fam155b	-0.06	0.96	4.28137508661885	0.00935909411671343	0.922930958536677	0.994777450417594
Armc10	-0.05	0.96	4.2443680321885	0.00935513862139636	0.922947195621358	0.994777450417594
Atp6v0b	0.05	1.03	6.63788545656614	0.0093197761929682	0.923092510613634	0.994777450417594
Bnip3	0.05	1.03	6.74748855595236	0.00931392753421245	0.923116571334248	0.994777450417594
Far2	-0.07	0.95	3.49980082152946	0.00928854041226757	0.923221099568657	0.994777450417594
Ranbp1	0.05	1.03	5.89450920280927	0.00928080068915316	0.923252995560372	0.994777450417594
LOC117716776	-0.07	0.95	2.75726592482325	0.00926808460795137	0.923305428662688	0.994777450417594
C6H17orf107	0.13	1.1	0.395910433899697	0.00926248873369939	0.923328514022902	0.994777450417594
LOC117720411	-0.11	0.93	-0.779492968336253	0.00923193627025753	0.923454680222796	0.994777450417594
Cwc22	-0.04	0.97	5.63651823262667	0.00923065454957672	0.923459977681539	0.994777450417594
Gad2	-0.1	0.93	8.62209527202062	0.00922263671504453	0.923493124488896	0.994777450417594
Etv1	0.05	1.04	4.44493761028987	0.00920955750528418	0.923547226925778	0.994777450417594
Arhgef19	0.09	1.06	1.35770091656796	0.0091552255911842	0.923772388208675	0.994777450417594
Elof1	0.05	1.03	4.97740242313631	0.00913555821771772	0.923854059502683	0.994777450417594
Txnrd2	-0.05	0.96	3.84111571971089	0.00910922156110505	0.923963564919885	0.994777450417594
Ubxn10	0.06	1.04	3.12014801918794	0.009103678336561	0.923986633483265	0.994777450417594
Notch1	-0.05	0.97	5.06968128566895	0.00907771598728369	0.92409477228439	0.994777450417594
Ghdc	0.06	1.04	3.2152106566738	0.00907175525777615	0.92411962202968	0.994777450417594
Rps6ka6	0.05	1.04	5.10703507874404	0.00903204530971013	0.92428537990524	0.994777450417594
Pole2	0.09	1.07	1.15994056349726	0.00900041197677037	0.924417687531797	0.994777450417594
LOC117722029	0.06	1.04	3.90543461712048	0.00899746889030428	0.924430009023963	0.994777450417594
Dpcd	0.04	1.03	6.1419700125726	0.00899005816261145	0.924461043700792	0.994777450417594
Cenpv	0.07	1.05	2.434878777238	0.00895588455125274	0.924604323361118	0.994777450417594
Gcc1	-0.04	0.97	5.88185470352682	0.00894749889952084	0.924639523996716	0.994777450417594
Eif2d	0.06	1.04	3.69796567266218	0.00894712042524537	0.924641113118987	0.994777450417594
Rnf185	0.05	1.03	5.30209497601968	0.00894487719814352	0.924650532585206	0.994777450417594
Tas1r3	0.06	1.04	3.45091079020223	0.00893237206826214	0.924703064345231	0.994777450417594
Ddx5	0.06	1.04	11.3399021116383	0.0089119956194592	0.924788741615903	0.994777450417594
Acin1	0.05	1.04	8.34612237673915	0.00883120934049253	0.925129401757015	0.994777450417594
Cxadr	0.04	1.03	5.88454956737524	0.00882077244765211	0.9251735265857	0.994777450417594
Zdhhc15	0.08	1.06	1.28936517825742	0.00881914998651379	0.925180388350086	0.994777450417594
LOC117719691	-0.07	0.95	2.10181641627026	0.00879487566181147	0.92528312622861	0.994777450417594
Them4	-0.06	0.96	4.53595097233936	0.00878162557599182	0.925339265817366	0.994777450417594
Map4	-0.06	0.96	9.28380159222426	0.00877161384760416	0.9253817130795	0.994777450417594
LOC117720150	-0.06	0.96	2.75997199385715	0.00875616012742558	0.925447281045917	0.994777450417594
Depdc1b	0.14	1.1	-0.380462122451155	0.00874739420435766	0.92548449957321	0.994777450417594
Sag	-0.11	0.93	-0.17883543219533	0.00874436943764945	0.925497346551949	0.994777450417594
Ing3	0.05	1.03	4.31950076965663	0.00872547916032496	0.925577629280798	0.994777450417594
LOC117711916	0.07	1.05	1.95114670944244	0.00872275022821611	0.925589234349017	0.994777450417594
Mefv	-0.2	0.87	-0.522638419223412	0.00872256643032188	0.925590016034534	0.994777450417594
Tac1	0.07	1.05	5.8552029400732	0.00871546827782943	0.925620210567636	0.994777450417594
LOC117721285	-0.15	0.9	-0.419363412224188	0.00869151152670211	0.925722210864748	0.994777450417594
Qdpr	-0.05	0.96	8.40960928678975	0.00868494888867466	0.925750177243772	0.994777450417594
Bub3	0.04	1.03	6.06531141840274	0.00868279036566277	0.92575937801906	0.994777450417594
Gli2	-0.08	0.95	1.58410887240378	0.00867180932891065	0.925806202921218	0.994777450417594
Dvl3	0.04	1.03	5.27075950748425	0.0086581648849382	0.925864426702062	0.994777450417594
Inpp5a	-0.04	0.97	5.99367995248453	0.008657904228692	0.925865539428678	0.994777450417594
LOC117709321	-0.09	0.94	1.4422570998846	0.00865432541699107	0.925880818880062	0.994777450417594
Amn1	-0.05	0.97	3.72000486511492	0.00862390678475486	0.92601081766761	0.994777450417594
Dcaf6	0.04	1.03	6.3121059630998	0.00860214729491826	0.926103952183493	0.994777450417594
Fbxl7	-0.09	0.94	0.865213833025245	0.00859846921900465	0.926119706741183	0.994777450417594
Tet2	-0.05	0.97	4.89183249552991	0.00859461023863362	0.926136239833315	0.994777450417594
Caprin2	-0.05	0.97	5.28260436672275	0.00858303430700147	0.926185857255435	0.994777450417594
Arhgap27	0.06	1.04	3.2342856069484	0.00855987281482906	0.926285234784681	0.994777450417594
Arfrp1	-0.04	0.97	5.56616015863202	0.00854883822395325	0.926332627885196	0.994777450417594
Rps19bp1	0.05	1.04	3.76065490002852	0.00851730798944139	0.926468219173322	0.994777450417594
Atad2b	0.04	1.03	5.64499103891053	0.00849989958053543	0.926543190022857	0.994777450417594
Supt16h	-0.05	0.97	7.98680765231018	0.00847694068339988	0.926642183030091	0.994777450417594
Rabggtb	0.04	1.03	6.85254589928251	0.00846150668618617	0.926708806562954	0.994777450417594
Tmem143	0.07	1.05	2.58105613635173	0.008433022751275	0.926831923514445	0.994777450417594
LOC117721919	0.06	1.04	2.98310686865991	0.00840675344875741	0.926945654086913	0.994777450417594
Bag4	-0.05	0.96	7.17803629799586	0.00840026571487318	0.926973769725549	0.994777450417594
Dynlrb1	0.04	1.03	6.19192570769033	0.00838315848134036	0.927047959214858	0.994777450417594
Zfand5	0.05	1.03	7.26693709840807	0.0083697555884461	0.927106137315777	0.994777450417594
Tigd2	-0.05	0.97	4.63952986658271	0.0083360203599836	0.927252780475252	0.994777450417594
Clk4	0.04	1.03	7.2773708949484	0.00832346547247775	0.927307431504179	0.994777450417594
Znf622	-0.04	0.97	5.70406558159231	0.00831935411440321	0.927325337148196	0.994777450417594
Dennd4c	-0.04	0.97	5.70631896827434	0.00831102735163447	0.927361615248959	0.994777450417594
Arrdc2	-0.07	0.95	2.41736875218043	0.00829333148249223	0.927438773641849	0.994777450417594
Elf2	-0.04	0.97	4.84184886018507	0.00829073340574382	0.927450108887988	0.994777450417594
Dbf4	0.07	1.05	1.58724404782932	0.008284990227581	0.927475172371035	0.994777450417594
Tmem170b	-0.06	0.96	7.44732112189947	0.00825141587359113	0.927621867931828	0.994777450417594
Smim32	0.12	1.09	-0.319427216163032	0.00824827336595302	0.927635613797459	0.994777450417594
Znf800	0.05	1.04	3.61156455170803	0.00822931155659656	0.927718612079174	0.994777450417594
Wdcp	-0.06	0.96	3.21357074810519	0.00822439916849671	0.927740129953731	0.994777450417594
Mtrr	0.04	1.03	5.7021115112012	0.00821004148051818	0.927803058515481	0.994777450417594
Vamp4	-0.06	0.96	7.48144898110468	0.0081889946104905	0.927895405561773	0.994777450417594
Hspa5	0.06	1.04	10.4950814294356	0.00817222891927094	0.927969053789083	0.994777450417594
Galnt12	-0.07	0.96	2.88599135076865	0.00816740993151832	0.927990236698573	0.994777450417594
Tgfbrap1	-0.04	0.97	5.9967112548721	0.00815927301081465	0.928026018609835	0.994777450417594
LOC117702006	0.09	1.07	0.656691833369804	0.00813437356265734	0.928135625210064	0.994777450417594
LOC117707505	-0.04	0.97	5.51669900371088	0.00809696984953523	0.92830059352639	0.994777450417594
LOC117720151	0.05	1.04	9.89129068481613	0.00806769407299157	0.928429981904909	0.994777450417594
Prrt1	-0.07	0.96	5.65359776902207	0.0080631018573385	0.928450299301838	0.994777450417594
Gid8	0.04	1.03	4.81107755014735	0.00805232449070023	0.928498004657228	0.994777450417594
LOC117724373	-0.08	0.95	1.40937822875151	0.00804975163467292	0.928509398004922	0.994777450417594
LOC117715730	-0.07	0.95	1.27208365571962	0.00802180082120313	0.92863329073383	0.994777450417594
Prc1	0.05	1.04	3.77317939086421	0.00801475091447656	0.92866457397941	0.994777450417594
Mrpl23	-0.06	0.96	2.94634956143037	0.00801036955637002	0.928684022799645	0.994777450417594
Abhd6	-0.04	0.97	4.9929077599516	0.0080034156867852	0.928714901992568	0.994777450417594
Zc3h18	0.04	1.03	6.6875744577482	0.00797750279027953	0.928830089450364	0.994777450417594
Thrb	0.04	1.03	5.31330270534362	0.00796516549738513	0.92888499718339	0.994777450417594
Lonrf1	0.05	1.03	4.67086512665861	0.007943772154825	0.92898031101463	0.994777450417594
Arrb2	-0.05	0.97	4.51379858637435	0.0079337908191428	0.929024825149812	0.994777450417594
Entpd4	0.04	1.03	6.02149211043786	0.00791240310272545	0.92912030387644	0.994777450417594
Tbc1d32	0.04	1.03	4.96597612385208	0.00790959589602069	0.929132845418236	0.994777450417594
Mettl18	-0.05	0.96	3.46418443241411	0.00790918188209627	0.929134695266247	0.994777450417594
Morn2	0.05	1.04	3.69941465521832	0.00789357825371639	0.929204449163676	0.994777450417594
Stx17	-0.05	0.97	4.18112144573191	0.0078827877820492	0.929252727148485	0.994777450417594
Copb1	-0.04	0.97	6.26817085013245	0.00787009316363185	0.929309567192753	0.994777450417594
Lmbr1l	0.06	1.04	3.13225868478998	0.00786106137625686	0.929350035077033	0.994777450417594
Dennd11	-0.04	0.97	6.84418071539656	0.0078525537803138	0.929388175701094	0.994777450417594
Appbp2	-0.05	0.97	7.04357191399125	0.00783041043286037	0.92948754486031	0.994777450417594
Med26	-0.06	0.96	2.98427605652909	0.00782460366922777	0.929513626372398	0.994777450417594
Traf4	-0.05	0.96	4.26977042192612	0.00781863322442611	0.929540453242429	0.994777450417594
Dbndd2	-0.05	0.97	7.66207985175426	0.00781839406844487	0.929541528051801	0.994777450417594
Sema6a	-0.05	0.97	6.23442380299408	0.00781557713610237	0.929554189092093	0.994777450417594
Fh	-0.04	0.97	6.59865592070904	0.00780932340359619	0.929582305464735	0.994777450417594
LOC117716207	0.06	1.04	7.97939999907645	0.00778914821266508	0.929673089232331	0.994777450417594
LOC117702998	0.08	1.06	1.78486216250062	0.0077875625562509	0.929680229344839	0.994777450417594
LOC117694949	-0.16	0.89	-0.28644944959045	0.00776749669357191	0.929770648050602	0.994777450417594
Carf	-0.04	0.97	5.30681099534187	0.00775620507229036	0.929821580936725	0.994777450417594
Fkbp1a	-0.05	0.97	8.55174986570161	0.00774168048033341	0.929887151688936	0.994777450417594
Rbm15b	-0.04	0.97	4.84002228793284	0.00773476694224484	0.929918384384078	0.994777450417594
LOC117724861	0.05	1.04	3.62975667902096	0.00771162090463207	0.930023051751919	0.994777450417594
Samd4a	-0.04	0.97	6.50270189167955	0.00768632794416613	0.930137608751089	0.994777450417594
Tnrc6b	0.04	1.03	7.29699566901502	0.00767436042197334	0.930191878302726	0.994777450417594
LOC117705956	-0.06	0.96	3.4041286610858	0.00765305775279801	0.930288585887149	0.994777450417594
Ttll10	0.12	1.09	0.213326110698609	0.00763864360411848	0.930354098652277	0.994777450417594
Rasd1	0.05	1.04	3.56264766236504	0.00760712844026112	0.930497553380392	0.994777450417594
Pde6a	-0.1	0.93	0.0174268853218593	0.00759155178487259	0.930568567747065	0.994777450417594
Cspg5	-0.06	0.96	6.48677281338178	0.00755641518552608	0.930729026436001	0.994777450417594
Crlf3	0.04	1.03	5.20349333939852	0.00755535966165022	0.930733852517461	0.994777450417594
Armh3	-0.04	0.97	4.70904685978679	0.0075265895022758	0.930865526900387	0.994777450417594
Rmnd5a	0.04	1.03	7.72845248030401	0.00752351187503697	0.930879627491734	0.994777450417594
LOC117713640	0.09	1.06	0.714201805194616	0.00751836360807534	0.930903221513924	0.994777450417594
Prss12	0.06	1.04	2.21407967406076	0.00750088450088549	0.930983387399271	0.994777450417594
Adcy6	0.04	1.03	7.65478465928434	0.00748956696565961	0.931035344155072	0.994777450417594
Ppp1r10	-0.04	0.97	5.5732366779058	0.00748336122257198	0.931063850387993	0.994777450417594
Ecd	-0.04	0.97	5.77925190854223	0.00746356758885292	0.9311548525821	0.994777450417594
Pak4	0.04	1.03	4.35782599703167	0.00746346959665495	0.931155303408223	0.994777450417594
Mal	0.04	1.03	7.76345736437708	0.00745355651481155	0.93120092527574	0.994777450417594
Nudt12	0.04	1.03	5.49865341689643	0.00741671628122353	0.931370739390892	0.994777450417594
Lrp2bp	-0.07	0.95	1.556592590645	0.00741522207410927	0.931377635856122	0.994777450417594
Atrx	-0.05	0.97	8.20106665607114	0.00741444036238581	0.931381244100521	0.994777450417594
Ptpru	0.04	1.03	5.10830510982947	0.0074049874161326	0.931424892423099	0.994777450417594
Klhl25	-0.05	0.96	3.96143657109572	0.00740282750213916	0.931434869614324	0.994777450417594
Adsl	0.04	1.03	5.32375156271671	0.00739674639392174	0.931462967675636	0.994777450417594
Parg	0.04	1.03	6.03399674638532	0.00738717924160542	0.931507196739343	0.994777450417594
Lrrc3b	-0.06	0.96	3.72120832569687	0.00738475108170622	0.931518426742554	0.994777450417594
LOC117720609	0.07	1.05	2.02700846401507	0.00738302433919547	0.931526413890243	0.994777450417594
St8sia4	-0.06	0.96	4.23009918479442	0.00738059004096137	0.931537675476395	0.994777450417594
Agpat5	-0.04	0.97	6.63593550798254	0.00736682328040317	0.931601398703861	0.994777450417594
Klf8	-0.05	0.96	3.33715903806551	0.00736263876988208	0.931620779742985	0.994777450417594
Alkbh3	0.06	1.04	3.65894429657475	0.00736234295494098	0.931622150053665	0.994777450417594
Foxo3	0.04	1.03	6.61026880456788	0.00734528376294818	0.931701220726496	0.994792286250333
Sertm1	0.07	1.05	2.88717343911399	0.00731277110411188	0.931852175958292	0.994863522255894
LOC117718899	0.05	1.04	3.39633248941873	0.00729669219420781	0.931926954742217	0.994863522255894
Arhgef1	0.04	1.03	5.60893938900682	0.00727517245812859	0.932027167367359	0.994863522255894
LOC117706234	0.1	1.07	0.572560084365642	0.00727485122686833	0.932028664399989	0.994863522255894
Zfhx4	-0.05	0.97	5.69324258177135	0.00725988772107655	0.932098435692815	0.994868421257303
Sec14l2	-0.04	0.97	5.31822587331673	0.00723410408909775	0.932218828809934	0.99492734662793
Eid2	-0.05	0.97	3.90589995803857	0.00721952739827336	0.932286988293247	0.994930520369167
Tomm70	0.05	1.03	7.97145883416866	0.00719388686893785	0.932407049822793	0.994989079315199
Snx5	-0.04	0.97	6.38391703950572	0.00714437660140921	0.932639492544329	0.99510120516715
Ldah	-0.04	0.97	5.16308736728619	0.00713335416483751	0.932691351399544	0.99510120516715
Junb	0.05	1.04	3.3054219315613	0.00711971075107098	0.932755597463464	0.99510120516715
Ttc4	0.04	1.03	5.52835812347785	0.00711603624197943	0.93277291111357	0.99510120516715
Ssh3	-0.04	0.97	4.93676493973287	0.00707882645678537	0.932948491425271	0.995203733698977
Eef1g	-0.05	0.97	8.59223275571417	0.00706728546005547	0.933003043839922	0.995203733698977
Timm21	-0.04	0.97	5.25414282217726	0.007043972766404	0.933113376144394	0.995203733698977
LOC117721616	0.06	1.05	2.27861293149196	0.00703574961921705	0.933152337800949	0.995203733698977
LOC117717554	0.11	1.08	1.5162000370629	0.00697207689719015	0.933454801562825	0.995203733698977
Ccdc166	0.06	1.04	3.44046126713364	0.0069693440972145	0.933467814211944	0.995203733698977
Tmem95	0.1	1.07	0.497217038945961	0.00695085022563635	0.933555943240431	0.995203733698977
Tm6sf2	0.07	1.05	1.48418201635806	0.00694416530691822	0.933587827993422	0.995203733698977
Agfg1	0.04	1.03	5.54592177190742	0.00692778799813075	0.933666007466662	0.995203733698977
Smndc1	0.04	1.03	5.58155643140129	0.00692206413925633	0.933693353081555	0.995203733698977
Trhr	0.06	1.04	4.61455839495171	0.00689237330637482	0.933835383448969	0.995203733698977
Irf9	-0.04	0.97	4.93248084841884	0.00688051453972061	0.933892197629873	0.995203733698977
Ube2h	0.04	1.03	6.78218604527412	0.00681895595928195	0.934187914069868	0.995203733698977
Rnf20	0.04	1.03	7.99750889190171	0.00681332742650642	0.934215019472523	0.995203733698977
LOC117720764	0.04	1.03	6.08922098922914	0.00681284462127785	0.934217345049137	0.995203733698977
Stambpl1	0.04	1.03	4.42884687961631	0.00678839996123093	0.934335198737867	0.995203733698977
Mkln1	0.04	1.03	6.01053080090263	0.00678684914631367	0.934342682797105	0.995203733698977
Ifngr2	-0.06	0.96	3.09730547415713	0.0067799726734532	0.934375878261707	0.995203733698977
LOC117707185	0.1	1.07	-0.213314533977645	0.00677384556906224	0.934405470508393	0.995203733698977
LOC117715170	-0.04	0.97	6.53711842427484	0.00676999944376488	0.934424053130895	0.995203733698977
Otoa	0.06	1.05	2.33581287331501	0.00670858775175631	0.934721487844475	0.995203733698977
Inppl1	-0.04	0.97	5.79570499308846	0.00668450834680245	0.934838485284975	0.995203733698977
Lmbrd1	-0.04	0.97	7.74378923496555	0.00664879137835706	0.935012418922453	0.995203733698977
Tamm41	-0.05	0.97	3.74887234456478	0.00664602081931731	0.93502593055749	0.995203733698977
Snn	-0.04	0.97	6.18967745577639	0.00663727090635979	0.935068621304052	0.995203733698977
Naa35	-0.04	0.98	5.80897613851355	0.00663524226630946	0.9350785230649	0.995203733698977
Gpr157	0.06	1.05	1.88206046812259	0.00663512729242299	0.935079084296292	0.995203733698977
LOC117693665	0.04	1.03	7.48769744400403	0.00663211656516371	0.935093782547059	0.995203733698977
Myd88	-0.06	0.96	2.5625690144979	0.00660934889665032	0.935205042298311	0.995203733698977
Nfkbil1	0.04	1.03	4.50175086976011	0.00659738040423563	0.935263606606421	0.995203733698977
Gucy1a1	0.04	1.03	5.07946588831232	0.00658534293762036	0.93532256237967	0.995203733698977
Sos2	0.04	1.03	6.91511763472914	0.00658288946753657	0.935334585366415	0.995203733698977
Ap3m1	0.04	1.03	6.2175192033604	0.00658113793856141	0.93534316994016	0.995203733698977
Ebag9	-0.04	0.97	5.62436536982517	0.00655781972366798	0.93545756665026	0.995203733698977
Pcdh7	-0.04	0.97	7.48248555323108	0.00655656674797539	0.935463719408414	0.995203733698977
Pphln1	-0.04	0.97	5.32823037685991	0.00653349186890706	0.935577134966981	0.995203733698977
Ganc	-0.04	0.97	4.59451833202705	0.00653212929813884	0.935583838450086	0.995203733698977
Zdhhc3	0.04	1.03	4.92991584332279	0.00649988027348236	0.935742700936019	0.995203733698977
Sap30l	-0.05	0.97	3.40902417966782	0.00649535875537377	0.935765006143561	0.995203733698977
Irak1bp1	-0.05	0.97	3.57609548259151	0.00648687058187969	0.935806900465778	0.995203733698977
LOC117703847	0.05	1.04	3.71150571643555	0.00648014232869221	0.935840128110404	0.995203733698977
LOC117704606	-0.05	0.96	3.08775502321299	0.0064771408251314	0.935854956709903	0.995203733698977
Sfn	-0.07	0.95	1.59095517797472	0.0064739484090488	0.935870732287256	0.995203733698977
Acad9	-0.04	0.97	5.99936688212325	0.00647239329786631	0.935878418410515	0.995203733698977
Septin7	0.05	1.03	9.72887273972792	0.00645864232060755	0.935946422975337	0.995203733698977
LOC117717443	-0.1	0.94	0.641503520228751	0.00644932768826489	0.935992529285843	0.995203733698977
LOC117717444	-0.1	0.94	0.641503520228751	0.00644872128474994	0.935995532071793	0.995203733698977
LOC117717680	0.11	1.08	0.405847412707615	0.00644806252218988	0.935998794290036	0.995203733698977
Samd10	-0.06	0.96	3.21568628738718	0.006414959374486	0.936162938900347	0.995306135481977
Otop2	0.13	1.09	-0.587600687574988	0.00639758482150254	0.936249262593264	0.995306135481977
Reep3	0.04	1.03	5.31833805974519	0.00638924594933149	0.936290735324	0.995306135481977
Cldn14	-0.1	0.94	0.887412230440535	0.00633421656780975	0.936565105325406	0.995389034174524
Dync1i2	0.04	1.03	7.11361509108828	0.00630523334945199	0.936710094494688	0.995389034174524
Has3	-0.07	0.95	1.37649655753499	0.00628055939257122	0.936833790963439	0.995389034174524
Gins4	0.05	1.03	3.7658745528673	0.00627839040546552	0.936844676298526	0.995389034174524
Cmtm5	-0.05	0.96	4.13262232052023	0.00623053551297037	0.937085325296018	0.995389034174524
Slc25a36	0.04	1.03	7.22741120147932	0.00622676093836505	0.937104346090311	0.995389034174524
Sema6d	-0.05	0.97	6.44789985460488	0.00621864322222709	0.937145272458087	0.995389034174524
Ppp1r3c	0.03	1.02	6.10947557059287	0.00621836516286345	0.937146674801224	0.995389034174524
Tp53	-0.04	0.97	4.7257608892454	0.00619967678781186	0.937240998732952	0.995389034174524
Lhx9	0.07	1.05	1.83874398170497	0.00616725896617876	0.937404957819952	0.995389034174524
Tmem161a	-0.04	0.97	4.61652846711857	0.00615061654808913	0.937489298342912	0.995389034174524
Crnkl1	-0.04	0.97	7.15792811603065	0.00615052567820357	0.937489759168669	0.995389034174524
Intu	-0.05	0.96	2.94512148457427	0.00613204172115211	0.937583567626637	0.995389034174524
LOC117724706	-0.08	0.95	1.59542721569696	0.0061226416853053	0.937631328583845	0.995389034174524
Cmas	-0.05	0.97	8.33758992219045	0.00612226038611263	0.937633266717923	0.995389034174524
Cul4b	-0.04	0.98	6.05829308436063	0.00611777092058929	0.937656091124921	0.995389034174524
Wdpcp	-0.05	0.97	3.22310101584714	0.00611287438337971	0.937680994689838	0.995389034174524
Rgs2	-0.04	0.97	6.06966503171955	0.00610685013733292	0.937711647502489	0.995389034174524
Trmt13	0.04	1.03	4.54692554680353	0.00608548664595143	0.937820472889283	0.995389034174524
Pla2g4b	0.07	1.05	1.36197707486703	0.00604608856147593	0.938021671500702	0.995389034174524
Stau1	-0.03	0.98	6.50823163653009	0.00604579606619188	0.938023167681494	0.995389034174524
Nanos1	-0.06	0.96	4.59674346459668	0.00604060668402617	0.938049718623443	0.995389034174524
Dusp10	0.06	1.04	3.09667025558736	0.00603512071162982	0.938077799517905	0.995389034174524
Cntfr	-0.04	0.97	4.62412070185469	0.00601944361083007	0.938158116307304	0.995389034174524
LOC117704596	-0.05	0.97	3.38031483705568	0.00601407940253695	0.938185622329437	0.995389034174524
Prkag2	-0.04	0.97	6.03839101991394	0.00599919742532329	0.938261997240083	0.995389034174524
Fads2	0.04	1.03	6.56259456424253	0.00598582621659638	0.938330700144115	0.995389034174524
Txnl4a	0.03	1.02	5.86517885343846	0.00598179388538733	0.938351433900998	0.995389034174524
LOC117694141	-0.11	0.93	0.144352547403487	0.00595465696833841	0.938491151869272	0.995389034174524
Kctd20	-0.04	0.98	6.79423574500997	0.00591293578579632	0.938706585014457	0.995389034174524
Reln	-0.04	0.97	4.81896494829071	0.00590952865584526	0.938724211922971	0.995389034174524
Ewsr1	0.04	1.03	8.2324942639092	0.00590822712419947	0.938730946792619	0.995389034174524
Heatr3	-0.04	0.97	5.13408895362354	0.00590474787774165	0.938748954069494	0.995389034174524
LOC117721622	0.04	1.03	7.5099324387607	0.00590211477505176	0.938762585570931	0.995389034174524
Nlk	0.04	1.03	5.09808855070733	0.00590030716492063	0.938771945290388	0.995389034174524
Ggcx	0.04	1.02	5.73099022290044	0.00587864912440073	0.938884201951524	0.995389034174524
C5H1orf159	-0.05	0.96	2.82203574033795	0.00587394665464025	0.938908602981721	0.995389034174524
C1H11orf68	0.04	1.03	4.28069232187856	0.00585433045905775	0.939010497192106	0.995389034174524
Ccdc50	-0.04	0.97	7.30153066267639	0.0058536232342159	0.93901417399965	0.995389034174524
Homer3	-0.05	0.96	2.51339370794622	0.00584206641218832	0.939074288713069	0.995389034174524
Fkbp2	0.04	1.03	7.88044330688292	0.00583075220635965	0.939133199382963	0.995389034174524
Gp1ba	0.06	1.04	2.381643080168	0.00582711321645846	0.939152159048155	0.995389034174524
Psme2	-0.04	0.98	5.51150434412137	0.00581735030578168	0.939203054666359	0.995389034174524
Hdhd5	0.04	1.03	3.94756424646598	0.00579662563246036	0.93931123828358	0.995389034174524
Smyd5	0.04	1.03	4.56705531838337	0.00577533973314703	0.939422554203274	0.995389034174524
LOC117723617	0.21	1.16	-0.836546144068424	0.0057589530109805	0.939508390200933	0.995389034174524
Yeats2	-0.03	0.98	6.14357947654545	0.00575370966225419	0.939535881543937	0.995389034174524
Ap1g1	0.04	1.03	7.32055103125997	0.0057512006865485	0.93954904078289	0.995389034174524
Nfya	0.03	1.02	5.25130051673597	0.00574045982250443	0.939605407825022	0.995389034174524
Cct8	-0.04	0.97	8.97399081477903	0.00573587026575939	0.939629509558182	0.995389034174524
Plekhg2	0.05	1.04	3.4610779969837	0.00571379054167798	0.939745595456538	0.995442919248604
Ypel3	0.04	1.02	5.76156985428756	0.00568354060257326	0.939905003752538	0.995524846992631
Zmat5	-0.05	0.96	3.5183801735264	0.00567005251277752	0.939976219530904	0.995524846992631
C8H5orf24	-0.03	0.98	6.2245748770845	0.00560951409815846	0.940296910556656	0.995524846992631
Spns3	0.09	1.06	-0.479177429884496	0.00560552556548632	0.940318100029876	0.995524846992631
Cnot11	-0.04	0.97	4.34299555500968	0.00559126469050941	0.940393924411482	0.995524846992631
Arl5a	-0.04	0.98	7.12070560047081	0.00558283319970154	0.940438799985565	0.995524846992631
Cuta	-0.04	0.97	4.58268640699481	0.00558060732626542	0.940450652607879	0.995524846992631
Slc43a1	0.13	1.09	0.00350223632321286	0.00555171065361648	0.940604741662774	0.995524846992631
Ncoa3	-0.04	0.98	5.5679119832993	0.00554099233878791	0.940661998658461	0.995524846992631
Nme4	-0.06	0.96	1.93100869557574	0.00553126911193735	0.940713988105982	0.995524846992631
LOC117719708	-0.06	0.96	2.6146077401063	0.00549539936210408	0.940906179804102	0.995524846992631
Psmd10	-0.03	0.98	5.28870812600076	0.005489772317395	0.940936386924015	0.995524846992631
Rbbp4	-0.03	0.98	7.26890493064896	0.00548879051017204	0.940941659059457	0.995524846992631
Sulf2	-0.04	0.97	7.38222643341959	0.00548694955515172	0.940951545948502	0.995524846992631
Ap4s1	-0.04	0.97	4.3939722074013	0.00548153510930716	0.940980634017178	0.995524846992631
Ctnnb1	0.04	1.03	9.27288068325537	0.00547713132595051	0.941004303149752	0.995524846992631
Oxa1l	-0.03	0.98	5.37731264521195	0.00547041492328959	0.941040420410132	0.995524846992631
Relb	0.06	1.04	1.68111815852286	0.00546792695095655	0.941053805067283	0.995524846992631
Lto1	-0.03	0.98	5.57584653476256	0.00543683718209226	0.941221318983521	0.995524846992631
LOC117702869	0.11	1.08	-0.569897149020826	0.00543617917341299	0.941224869578565	0.995524846992631
Usp39	0.04	1.03	4.43256921645184	0.00541455636251136	0.941341666054023	0.995524846992631
Dnaaf6	-0.1	0.93	0.189257951776748	0.00536666724768065	0.941601178603963	0.995524846992631
LOC117719760	-0.05	0.96	3.1837932884675	0.00535088135807893	0.941686977731001	0.995524846992631
Chm	0.03	1.02	5.25235041851061	0.00531515071709099	0.941881651299522	0.995524846992631
LOC117710032	0.05	1.04	2.49441143422322	0.00531203394112267	0.941898663782731	0.995524846992631
Zbtb38	0.03	1.02	6.0247207174907	0.00528540455128601	0.94204422161144	0.995524846992631
Pip4k2a	0.04	1.03	5.85761932297724	0.00527935199011509	0.942077356649085	0.995524846992631
Orc5	-0.04	0.97	3.50339226179168	0.00527457182759816	0.942103539376341	0.995524846992631
Dus3l	-0.04	0.97	3.94453914914542	0.00526264535214804	0.942168917164343	0.995524846992631
Sars2	-0.05	0.97	3.10802148627748	0.00525651024753482	0.942202577195395	0.995524846992631
LOC117708191	0.06	1.04	1.38994774428894	0.00524755129586785	0.942251765652934	0.995524846992631
Srpk1	-0.03	0.98	6.53986221905763	0.0052332870910472	0.942330169392269	0.995524846992631
Them5	0.11	1.08	-0.20531708991713	0.0052210173076972	0.942397696694665	0.995524846992631
Rnf149	0.03	1.02	5.96605041701246	0.00520894363672508	0.942464222587728	0.995524846992631
Dmxl1	0.03	1.02	6.38947737050603	0.00520376083724589	0.942492803571096	0.995524846992631
Twf2	0.04	1.03	4.06436526160209	0.00518652324324886	0.942587964799456	0.995524846992631
Trib2	0.03	1.02	5.44452983710138	0.00517114949099229	0.942672970763993	0.995524846992631
Snrnp27	0.03	1.02	6.43439290400477	0.00516994191484133	0.942679653181921	0.995524846992631
Kctd17	-0.04	0.98	5.40983170440496	0.00516665469338662	0.942697847800939	0.995524846992631
Timm10b	0.03	1.02	5.70808958255467	0.00515648396463941	0.942754179193498	0.995524846992631
Dcstamp	0.11	1.08	-0.502922287423815	0.00515141130807928	0.94278229537721	0.995524846992631
Pfn4	0.11	1.08	-0.502922287423815	0.00515066253322871	0.942786446785521	0.995524846992631
Cc2d1b	-0.03	0.98	5.86010411993638	0.00514860865638372	0.942797835586105	0.995524846992631
Snx2	0.03	1.02	6.68180640871827	0.00514821589107739	0.942800013740008	0.995524846992631
LOC117705495	0.05	1.03	2.98506330754412	0.00512116194984069	0.942950247983344	0.995524846992631
Palb2	-0.05	0.96	2.20971542193806	0.00511481235950839	0.942985565880719	0.995524846992631
Nubp2	0.04	1.03	4.29807532089782	0.00511127038229853	0.943005276755486	0.995524846992631
LOC117704975	-0.07	0.95	1.09289134375201	0.00510996470214309	0.943012544512903	0.995524846992631
Khdrbs1	-0.04	0.97	7.46166409569806	0.0051088140243909	0.94301895026007	0.995524846992631
Mrgprg	0.16	1.12	-0.623501323651052	0.00509388743550865	0.943102111396954	0.995543780776797
Cir1	-0.03	0.98	6.49145519235798	0.00506731389130921	0.943250465359615	0.995631525088783
C3H14orf119	0.03	1.02	4.43768354580139	0.00501043949086789	0.943569301533346	0.995836494423367
Ddost	0.03	1.02	6.81724281864414	0.00499953120522977	0.943630660552428	0.995836494423367
Pno1	-0.04	0.97	4.06802303831031	0.00499780324586241	0.94364038648006	0.995836494423367
Gpr15	0.08	1.05	0.0089147685004598	0.00493914402889439	0.943971561705011	0.996001662713416
LOC117696997	-0.11	0.93	1.91318165235325	0.00491907856630647	0.944085299502165	0.996001662713416
Ppox	0.03	1.02	4.84437777422206	0.00491835554697895	0.944089402166317	0.996001662713416
Psmb5	0.03	1.02	6.47726589814495	0.0048803819051696	0.94430530541944	0.996001662713416
Il34	0.04	1.03	3.94111539061203	0.00486386539603978	0.94439947515805	0.996001662713416
LOC117717532	-0.04	0.97	3.66867034491125	0.0048500187899656	0.944478546184965	0.996001662713416
Kif20b	-0.06	0.96	1.68302752036714	0.00482947373960441	0.944596077957825	0.996001662713416
Utp14a	0.03	1.02	5.24165411722034	0.00482704217071617	0.944610004810197	0.996001662713416
Taf6l	-0.04	0.97	3.6536987107433	0.00482474450648451	0.944623167960598	0.996001662713416
Casd1	-0.04	0.97	6.60813623424391	0.00481394479243313	0.944685080966645	0.996001662713416
Npy1r	0.03	1.02	4.6623373072092	0.00481163888282499	0.944698309409463	0.996001662713416
Vps36	0.03	1.02	5.59507345636918	0.00480132708056025	0.944757504717664	0.996001662713416
LOC117694954	0.04	1.03	4.62585660181553	0.00478795416030486	0.944834367703897	0.996001662713416
LOC117705974	0.09	1.06	0.0315272436183129	0.00478007392861013	0.944879711098602	0.996001662713416
Pdcd6ip	0.03	1.02	7.11602538866385	0.0047700294209909	0.944937562362475	0.996001662713416
Fam163b	-0.04	0.97	4.0196838665892	0.00476727784556896	0.944953420716262	0.996001662713416
Sec23a	-0.03	0.98	7.31841791465341	0.00475895464911247	0.945001418409418	0.996001662713416
Sox2	-0.06	0.96	5.98456375162744	0.00475595504411963	0.945018726682287	0.996001662713416
Stum	0.07	1.05	0.800453829863644	0.00475283066519649	0.945036760755795	0.996001662713416
Ptges2	-0.03	0.98	5.05646389839686	0.00472251004351154	0.94521208320679	0.996106936460793
Rrp15	0.03	1.02	5.2315685819219	0.00471300276039288	0.945267173406154	0.996106936460793
Tmem254	0.04	1.03	4.19264837343969	0.00469422518724605	0.945376144806647	0.996110383710919
Casc3	-0.04	0.98	7.06412229998442	0.00468995251259052	0.945400970873116	0.996110383710919
Tbc1d12	0.03	1.02	5.36327320981782	0.00467262968351478	0.945501740515916	0.996111300271537
C18H16orf74	-0.05	0.97	2.09771060024735	0.00464226520096367	0.945678829357016	0.996111300271537
Med1	0.03	1.02	7.03539579495269	0.00462957108538892	0.94575303519258	0.996111300271537
Wdr97	0.03	1.02	4.44738533199701	0.00462691299660911	0.945768586485835	0.996111300271537
Fam78a	-0.05	0.96	1.72109869939951	0.00461159093025509	0.945858316693017	0.996111300271537
Mzb1	0.15	1.11	-0.276123535188566	0.00459486184582492	0.945956457963009	0.996111300271537
Pdcd5	-0.03	0.98	6.29725745359405	0.0045923224658817	0.945971370929858	0.996111300271537
Mmd	0.04	1.03	7.18069730881446	0.00458437234035536	0.946018086279021	0.996111300271537
LOC117723903	-0.09	0.94	-0.217897821698291	0.00458321736208323	0.946024876375361	0.996111300271537
Aqp10	-0.07	0.95	0.89638736664602	0.00457818489905115	0.94605447217036	0.996111300271537
Snrnp25	0.04	1.03	4.14922389391087	0.0045598061328993	0.946162696306353	0.996156531263287
Msh6	-0.03	0.98	5.98040043078985	0.00453163073486829	0.946329034619436	0.996256269017233
Sntg2	0.05	1.03	2.15580514815837	0.00451407780535273	0.946432924071833	0.996256269017233
Caprin1	-0.04	0.97	8.75163615317345	0.00450373617886232	0.946494227427869	0.996256269017233
Ythdc1	0.03	1.02	7.75356860391767	0.00448130262889501	0.946627453090702	0.996256269017233
LOC117719518	0.05	1.03	2.64578642435529	0.00445680567705597	0.946773315798591	0.996256269017233
Gab1	0.03	1.02	5.72391171314838	0.0044430811090117	0.946855212298987	0.996256269017233
Tspan15	0.04	1.03	3.52874076434185	0.00443522660611773	0.94690213843161	0.996256269017233
Iws1	-0.03	0.98	6.7745062564464	0.00441273278614551	0.947036757448665	0.996256269017233
Lonp1	0.04	1.02	7.99161975399764	0.00441077809305113	0.94704847198036	0.996256269017233
Npy	-0.05	0.97	3.4912219102377	0.00437794513698542	0.9472456319268	0.996256269017233
Cfap298	-0.03	0.98	6.27911749211306	0.00436497105120148	0.947323745146852	0.996256269017233
Kpna5	0.03	1.02	5.75665943245588	0.00436004955464631	0.947353406552527	0.996256269017233
Psme3	0.03	1.02	6.19863943743545	0.00435597888306671	0.947377952821598	0.996256269017233
LOC117702714	-0.12	0.92	-0.440470885432844	0.00435062270426911	0.947410268293863	0.996256269017233
Gramd2b	0.03	1.02	4.48360087050268	0.00432901970292765	0.947540809071901	0.996256269017233
Smim13	-0.04	0.97	6.88755718102429	0.00432487539609738	0.947565889305648	0.996256269017233
Wdr43	-0.03	0.98	6.21277308184229	0.00431891844872256	0.947601960304179	0.996256269017233
LOC117720166	-0.03	0.98	5.80749317770795	0.0043158383193278	0.947620621156284	0.996256269017233
Stk26	-0.04	0.97	3.46498037224061	0.00430537508331041	0.947684062289437	0.996256269017233
Fign	-0.05	0.96	1.64862311060349	0.00428596678237092	0.947801944851333	0.996256269017233
Mrfap1	0.04	1.03	9.84909452453508	0.00427389399197708	0.947875408096155	0.996256269017233
Pxylp1	-0.03	0.98	4.79157953591408	0.00426711101014021	0.947916728440891	0.996256269017233
Asic2	-0.05	0.97	5.8386284923629	0.00426389930308346	0.94793630491711	0.996256269017233
LOC117710975	-0.03	0.98	5.72186981714555	0.00424887441124695	0.948027985376381	0.996256269017233
Phip	-0.03	0.98	7.03347612803363	0.00424795246135312	0.948033616323735	0.996256269017233
Aplf	0.04	1.03	3.04449942691249	0.00423985264539528	0.948083113567158	0.996256269017233
Ldhb	0.04	1.03	8.67281195810296	0.0042348107274508	0.948113948251245	0.996256269017233
Ddx23	-0.03	0.98	8.07312241223594	0.00423062683735331	0.948139549521618	0.996256269017233
Cxxc4	0.05	1.03	6.23769816692953	0.0042222752215455	0.94819069119612	0.996256269017233
Tpbgl	0.07	1.05	0.535391246519122	0.00421820927396954	0.948215607679574	0.996256269017233
Spag6	0.07	1.05	0.32859570166492	0.00419684531174003	0.948346726518352	0.996325446506719
Mrpl57	0.04	1.03	3.70180507487348	0.00418530737221756	0.948417678668454	0.996331408184776
Cers6	0.03	1.02	6.16478956988275	0.00417346087192649	0.948490630560267	0.996339469665613
Ubald1	0.03	1.02	4.51199586244214	0.00414813882149145	0.948646915640755	0.996358721757251
Xpo1	-0.03	0.98	7.6436167079055	0.00414783958830522	0.948648765336467	0.996358721757251
Rab4a	0.03	1.02	5.59593483620021	0.00413345584523639	0.948737756907823	0.996358721757251
Ttc14	-0.03	0.98	7.77043072473932	0.0041282383914194	0.948770075477946	0.996358721757251
Tarbp2	-0.03	0.98	4.49855841915905	0.00410501559545795	0.9489141742674	0.99644148894691
Cpsf7	-0.03	0.98	6.94411114466936	0.00407905395022556	0.94907575314713	0.996522510386698
Retsat	0.03	1.02	6.51772514039032	0.00406402103709302	0.949169550386592	0.996522510386698
Cdh2	-0.04	0.97	8.19572549243627	0.00406119520801962	0.94918720146772	0.996522510386698
Fam118a	-0.03	0.98	6.55499399313462	0.00402420067997888	0.949418853006303	0.996577126821485
Spata6l	0.04	1.03	3.31502327285827	0.00402409261263093	0.94941953126259	0.996577126821485
Kcng2	-0.07	0.95	0.333413679056456	0.00402161169993764	0.949435104573885	0.996577126821485
Gpr88	0.05	1.04	1.55956647450987	0.00400029960400561	0.949569085110962	0.996614646080541
LOC117718815	-0.03	0.98	4.49744051680443	0.00397957118869829	0.949699740461415	0.996614646080541
LOC117711325	0.08	1.06	0.117924445520519	0.00395155735961428	0.949876861280342	0.996614646080541
Arl3	-0.03	0.98	6.63573597857907	0.00393574441308198	0.949977118926312	0.996614646080541
LOC117720637	-0.03	0.98	8.60140609591206	0.00392856076061165	0.950022731690096	0.996614646080541
Eml4	0.03	1.02	6.09180784397412	0.00392715059372867	0.950031690491201	0.996614646080541
Cd300a	-0.05	0.97	2.24158438961733	0.0039256510923269	0.950041218606846	0.996614646080541
Fam227b	0.13	1.09	-0.612363384848569	0.00392368930437303	0.950053686937688	0.996614646080541
Kifc1	-0.06	0.96	0.896029786242296	0.00392292992522214	0.950058514084509	0.996614646080541
LOC117705677	0.12	1.09	-0.315656341192453	0.00390317080254565	0.950184282226055	0.996678077081732
Ccdc159	-0.05	0.97	2.58979240434647	0.00388277763448297	0.950314421693486	0.996746084270731
Srr	0.03	1.02	5.02522399981974	0.00385441340197756	0.950496000483161	0.996861423208207
Cldn12	-0.03	0.98	5.7863997466855	0.00384348366547371	0.950566148117109	0.996861423208207
LOC117703137	-0.03	0.98	5.15904465632349	0.00383210209710994	0.950639302131637	0.996861423208207
Gja1	-0.04	0.97	8.61064455385684	0.00382490192625351	0.950685636914018	0.996861423208207
Metap1	-0.03	0.98	7.18432678827615	0.00379745769533002	0.950862649656019	0.996901614295085
E2f8	-0.07	0.95	-0.4265844438088	0.00379497644572258	0.950878685088226	0.996901614295085
Supt5h	-0.03	0.98	8.28779696916332	0.00378860106316248	0.950919911060875	0.996901614295085
Lysmd2	-0.04	0.97	3.63372344764804	0.00375788888516126	0.951118998899871	0.996960816523118
Bbs5	0.04	1.03	4.62793746298603	0.00375476118440865	0.951139319569345	0.996960816523118
Qser1	-0.03	0.98	4.57405078680628	0.00374834719963513	0.951181017814505	0.996960816523118
Fam83h	-0.04	0.97	3.40617108386082	0.00373622549410535	0.951259920685042	0.996960816523118
LOC117710019	0.06	1.05	0.706407526117879	0.00371733987985756	0.951383107785957	0.996960816523118
Enho	-0.04	0.97	3.75216897307346	0.00370910607353947	0.951436913568119	0.996960816523118
LOC117710439	0.04	1.03	2.93890759175367	0.0036721654896863	0.951679051695144	0.996960816523118
Smim14	-0.03	0.98	7.09483186670635	0.00366451088035857	0.951729378794772	0.996960816523118
Usp6nl	0.03	1.02	5.62049987340931	0.00366447395403036	0.951729621703737	0.996960816523118
Vezf1	0.03	1.02	6.04621816304919	0.00366308676865115	0.951738747783821	0.996960816523118
Lrrc8d	-0.03	0.98	5.34670912494751	0.00365508136016257	0.951791448058006	0.996960816523118
Thoc1	-0.03	0.98	5.98414586846396	0.0036540132899856	0.951798483631203	0.996960816523118
Stt3b	0.03	1.02	6.82027921041515	0.00364990929741302	0.951825526985185	0.996960816523118
Nol7	-0.03	0.98	6.32835100436701	0.00363729053735717	0.951908774326436	0.996979593943895
Fndc10	-0.05	0.97	3.10186197609936	0.00360141197938901	0.952146264192946	0.997040861083933
Hmox2	0.03	1.02	5.88336918839682	0.00357909841910309	0.95229456283967	0.997040861083933
Ppil3	0.03	1.02	6.87426540070752	0.0035732089454743	0.952333782329977	0.997040861083933
Zranb2	-0.03	0.98	8.69526365530391	0.00356678191522009	0.952376618576516	0.997040861083933
Tial1	-0.03	0.98	6.79950590020193	0.00356434322819354	0.952392882594913	0.997040861083933
Bysl	-0.03	0.98	5.26538489484677	0.00356200375738039	0.952408490171882	0.997040861083933
Cdin1	-0.05	0.97	2.21941016963713	0.00354451422455648	0.952525333412111	0.997040861083933
Elavl2	0.05	1.04	7.14732139237011	0.00354225509114414	0.95254044720142	0.997040861083933
Slc4a2	-0.03	0.98	4.98802364687032	0.00353471365808034	0.952590935065164	0.997040861083933
Snx10	-0.03	0.98	6.79261311457721	0.00353029943706407	0.952620512165826	0.997040861083933
Mbp	0.06	1.04	9.97324075768834	0.00351822080504505	0.952701538970922	0.997057294933707
Rgs19	-0.04	0.97	3.27691939844781	0.00348174761131537	0.95294706202757	0.99717683805447
Mvb12a	-0.04	0.98	3.75696209894207	0.00348121346746266	0.952950667235527	0.99717683805447
LOC117715231	0.04	1.03	3.18131782694493	0.00345546888428083	0.953124760766376	0.99717683805447
Cpeb1	-0.03	0.98	6.28055199718393	0.00344272623072595	0.953211171645973	0.99717683805447
Ncor1	0.03	1.02	8.09004156804926	0.00341987203148231	0.953366554212725	0.99717683805447
Washc5	0.03	1.02	5.1332386011582	0.00341958442735479	0.953368512907655	0.99717683805447
Zranb1	-0.03	0.98	6.54734874732125	0.00341011584872941	0.953433043791034	0.99717683805447
Pla2r1	0.04	1.03	3.2018456605794	0.00340030445671213	0.953500005945043	0.99717683805447
Usp38	-0.03	0.98	4.69011961425995	0.00338821922213686	0.953582620315432	0.99717683805447
Kat6b	-0.03	0.98	6.71741099341749	0.00338817608231567	0.953582915482771	0.99717683805447
Chrm2	-0.03	0.98	4.7184987658957	0.00338547741295847	0.953601383821086	0.99717683805447
Tdrd5	-0.05	0.97	1.37945639248252	0.0033798213057401	0.953640115356465	0.99717683805447
Dars1	-0.03	0.98	6.76255356336618	0.00337617633565479	0.95366509238558	0.99717683805447
LOC117710643	0.05	1.04	1.82676273936713	0.00335162176585069	0.953833705434573	0.997185213360975
Dad1	-0.03	0.98	6.45528334711379	0.00335110546688999	0.953837257433307	0.997185213360975
Ccdc125	-0.03	0.98	3.88513112529415	0.00333427386911356	0.95395320506162	0.997185213360975
Klk6	-0.05	0.97	1.7210839418266	0.00331069376312954	0.95411613601487	0.997185213360975
Slc36a1	-0.03	0.98	4.18227150889237	0.00330513428956036	0.954154634918592	0.997185213360975
LOC117718839	0.03	1.02	6.811385482542	0.00330373696611108	0.954164316377766	0.997185213360975
Capns1	-0.03	0.98	7.02738258790353	0.00329783900496394	0.954205203490588	0.997185213360975
Trex1	-0.04	0.97	2.49010512410671	0.0032967263465431	0.95421292101195	0.997185213360975
Ermn	0.05	1.04	7.23831873602437	0.00328978395584478	0.954261103737824	0.997185213360975
Slc19a1	-0.04	0.97	2.27595909586683	0.00326588470770472	0.954427364495307	0.997290673258839
Ttc5	-0.03	0.98	5.75108026018856	0.00325363113765914	0.954512846042368	0.997309026267047
Mrps35	0.03	1.02	7.11054217447602	0.00324459036095537	0.954576018550652	0.997309026267047
C5H1orf216	0.04	1.03	6.98021079647079	0.00320757028052476	0.954835622378835	0.997309026267047
Tgfbr1	0.03	1.02	5.73977956778145	0.00318635050082017	0.954985104309019	0.997309026267047
Kbtbd12	0.05	1.03	1.70393742125464	0.00317445632742208	0.955069110791487	0.997309026267047
LOC117693865	0.07	1.05	0.173390593375376	0.00316242296056801	0.955154261189391	0.997309026267047
Ccdc43	0.03	1.02	5.45160532227261	0.0031615798002147	0.955160233640407	0.997309026267047
Tmem114	0.05	1.03	1.54024642705427	0.00314640988801962	0.955267825168742	0.997309026267047
Dyrk3	0.04	1.03	2.51848638292669	0.00313756355609679	0.955330687279237	0.997309026267047
LOC117695385	-0.03	0.98	7.76768182426646	0.00311645089125001	0.955481074272384	0.997309026267047
Secisbp2l	0.03	1.02	8.05820306491337	0.0031036314515468	0.955572637466608	0.997309026267047
Rab11fip5	-0.03	0.98	6.40524583422335	0.00309155148863804	0.955659092676632	0.997309026267047
N4bp3	0.04	1.03	2.54256757212095	0.00307832219528947	0.955753968146231	0.997309026267047
S100a3	0.07	1.05	-0.550346058894584	0.00306704264546376	0.955835022426493	0.997309026267047
Vapa	0.03	1.02	7.19738667866147	0.00306358661329886	0.955859887211319	0.997309026267047
LOC117713670	0.15	1.11	-0.47262976564354	0.00303852494211476	0.956040618526537	0.997309026267047
Znf706	0.03	1.02	7.2958757202575	0.00303347481756555	0.956077127704835	0.997309026267047
Crtc1	0.03	1.02	6.28279031394272	0.00302775944145139	0.956118483016935	0.997309026267047
Sf3b1	0.03	1.02	8.83588198488695	0.00301310886697723	0.956224670780713	0.997309026267047
Wdr55	0.03	1.02	4.03133846863234	0.00300076415228157	0.956314346790386	0.997309026267047
Prxl2a	-0.03	0.98	8.27997244946878	0.00298948451338454	0.956396447638693	0.997309026267047
Rpap1	-0.03	0.98	4.66394706254527	0.00298352047682632	0.956439920724185	0.997309026267047
Tax1bp1	-0.03	0.98	8.28185186065141	0.00295876377775117	0.956620845006594	0.997309026267047
Hsdl2	-0.02	0.98	6.03079156912629	0.0029494577322256	0.95668905068134	0.997309026267047
Crat	-0.03	0.98	5.52580504320478	0.00294355568078841	0.956732363811222	0.997309026267047
LOC117710318	0.03	1.02	3.93226321720625	0.00292365740138312	0.956878712305673	0.997309026267047
LOC117695230	0.07	1.05	0.582714022963011	0.00291849444504511	0.956916766526541	0.997309026267047
Fam160b1	0.02	1.02	5.91926606291043	0.00288866146352895	0.957137318481285	0.997309026267047
Znf385c	-0.11	0.93	-0.326350592108086	0.00287267643989431	0.957255964060831	0.997309026267047
Fndc4	-0.03	0.98	5.32407410643483	0.00287130894874021	0.957266129339385	0.997309026267047
Mobp	-0.06	0.96	10.2501080125168	0.00287047171258692	0.957272354152731	0.997309026267047
Lyrm1	-0.03	0.98	4.35518815997797	0.00285425497453851	0.957393104967195	0.997309026267047
Eif2ak2	-0.03	0.98	5.54771390885629	0.00282818513680683	0.957587945872893	0.997309026267047
Ap1s2	0.03	1.02	7.18878177532104	0.00282491563554021	0.957612444934541	0.997309026267047
LOC117718384	-0.05	0.97	1.00241481260189	0.00282366164613201	0.95762184511326	0.997309026267047
Bmf	0.05	1.03	1.86204929344113	0.00281968007141753	0.957651705750262	0.997309026267047
Adcyap1r1	-0.05	0.97	8.63827690971059	0.00281230361579787	0.957707082914405	0.997309026267047
Tm2d2	-0.02	0.98	6.47493448229364	0.00280552747117679	0.957758017587418	0.997309026267047
Lin7c	0.02	1.02	6.26492497374862	0.0027985451727004	0.957810566438532	0.997309026267047
Coprs	0.03	1.02	6.74461485248778	0.00279023086966657	0.957873225788677	0.997309026267047
LOC117704116	0.07	1.05	0.18361268801683	0.00277906050742338	0.957957556913161	0.997309026267047
Plk3	0.04	1.03	2.80958015945808	0.00277032330866689	0.958023637290676	0.997309026267047
Lin28b	0.04	1.03	4.20066565568288	0.00276791856331648	0.958041842970522	0.997309026267047
Ccdc18	-0.03	0.98	3.7959155222137	0.00275843729956549	0.958113700455309	0.997309026267047
LOC117694630	0.03	1.02	3.5208729419802	0.00274991636067945	0.958178385468988	0.997309026267047
LOC117704457	-0.03	0.98	4.29892013898579	0.00274947933582204	0.958181705763669	0.997309026267047
Mllt11	0.03	1.02	7.35432422008679	0.00274908536101215	0.958184699212576	0.997309026267047
Traf2	-0.03	0.98	3.80363701311205	0.00271636616442628	0.958434057161288	0.997309026267047
Gnat1	0.06	1.05	-0.180273409760427	0.00271483490516999	0.958445763906576	0.997309026267047
Mettl15	-0.04	0.97	1.98834965552925	0.0027069681013252	0.958505959259867	0.997309026267047
Nr6a1	-0.03	0.98	3.71324048869832	0.00270694716702469	0.958506119562251	0.997309026267047
Ndufa8	0.02	1.02	7.00092849308717	0.00270615019747811	0.958512222741883	0.997309026267047
Api5	0.02	1.02	7.28348490881654	0.00268252937331498	0.95869352153246	0.997309026267047
Sec24c	-0.02	0.98	6.96138323534929	0.00266570692293935	0.958823128660337	0.997309026267047
Clic5	0.02	1.02	5.54091761882347	0.00264788457104936	0.958960887568599	0.997309026267047
Pkp2	0.03	1.02	3.88984637432449	0.00263135911448842	0.959089037985169	0.997309026267047
Vapb	-0.03	0.98	7.40317730070912	0.00262495241119098	0.959138828717165	0.997309026267047
Eif1ad	-0.03	0.98	4.38341405461625	0.00261358782312987	0.959227300567142	0.997309026267047
Abce1	0.02	1.02	7.2479430095015	0.00260440212856605	0.959298951042722	0.997309026267047
Itpripl1	0.05	1.03	0.992482410888369	0.00259388622661239	0.959381133142634	0.997309026267047
Adamts17	0.05	1.04	0.702744901625366	0.00258422235340872	0.959456804006804	0.997309026267047
Fbxl14	-0.02	0.98	5.73158478740958	0.00257812012518843	0.959504659267334	0.997309026267047
Utp11	-0.02	0.98	6.24452302847087	0.00257187859980101	0.959553665709041	0.997309026267047
Sst	0.04	1.03	5.35088615859979	0.00257136006017866	0.959557739795607	0.997309026267047
Ppp3cb	-0.03	0.98	8.04811078250388	0.00256977227793698	0.959570217319961	0.997309026267047
Mitf	-0.04	0.98	2.68263856653523	0.00255059875447983	0.959721197904363	0.997309026267047
Cacul1	-0.03	0.98	7.18075019193771	0.00254930535662878	0.959731403126957	0.997309026267047
Dhx15	0.02	1.02	7.18230047551375	0.00254465085627187	0.959768149755898	0.997309026267047
Bbx	0.02	1.02	6.16742467778609	0.00252187267797455	0.959948468148746	0.997309026267047
Map3k14	-0.03	0.98	3.33663216592874	0.00250840129555874	0.960055495713436	0.997309026267047
Ppm1g	-0.03	0.98	7.97192280522475	0.00250513857894274	0.960081460685908	0.997309026267047
Lasp1	-0.02	0.98	6.96248283716657	0.00250202163820654	0.960106281398178	0.997309026267047
Hipk4	-0.03	0.98	3.12122984358698	0.00248614782008105	0.960232928376186	0.997309026267047
Ppat	-0.02	0.98	5.92398536198012	0.00246389985977613	0.960411114642337	0.997309026267047
Mical1	0.03	1.02	3.74276572063691	0.00246172097973485	0.960428608803114	0.997309026267047
Senp5	-0.02	0.98	6.83217567187019	0.00245310048459979	0.960497898705408	0.997309026267047
Slc13a5	-0.04	0.97	3.11936610752158	0.00245012486055884	0.960521844533202	0.997309026267047
Purb	0.03	1.02	8.01261556907699	0.00244800271700463	0.960538931028007	0.997309026267047
Dcaf1	-0.02	0.98	6.61470277295581	0.00244081098184967	0.960596890754427	0.997309026267047
Znf697	0.03	1.02	3.58443659009544	0.00244066535476223	0.960598065277719	0.997309026267047
Ids	0.03	1.02	8.77570307312523	0.00243872111682464	0.960613749468051	0.997309026267047
Scel	-0.04	0.97	1.46287479298129	0.00243707715012498	0.960627016257558	0.997309026267047
Ccdc148	0.03	1.02	4.01814540354484	0.00243303782633486	0.960659632610294	0.997309026267047
Hsbp1	-0.02	0.98	7.25557445060856	0.00242113920739601	0.960755868508782	0.997309026267047
LOC117720583	0.05	1.03	0.777486166662289	0.00237906732971949	0.961098060623706	0.997309026267047
Phf20l1	-0.02	0.98	7.21450621696397	0.00235603629469039	0.961286668990607	0.997309026267047
Dok2	0.05	1.03	1.48841199571527	0.00234895832540971	0.961344818152048	0.997309026267047
Dcaf11	-0.02	0.98	6.59325206387263	0.00233800770667925	0.961434956425443	0.997309026267047
Spsb3	0.02	1.02	4.7819686337788	0.00232782523978026	0.961518961815071	0.997309026267047
Lysmd4	-0.03	0.98	4.14104671968764	0.00232390806567395	0.961551327553344	0.997309026267047
Uck2	-0.03	0.98	3.40549077924703	0.0023228257945096	0.961560274662622	0.997309026267047
Aplnr	0.05	1.03	0.933484638575969	0.00231673972625535	0.961610626994171	0.997309026267047
Timm10	0.03	1.02	3.97655490077893	0.00229441283997822	0.961795915766264	0.997309026267047
Bckdk	0.02	1.02	5.08624274375525	0.00229219918965207	0.961814335786716	0.997309026267047
Mtmr10	-0.02	0.99	5.60285346128831	0.00229132933882834	0.961821576347854	0.997309026267047
Pip5k1b	-0.03	0.98	4.22191779824483	0.00228814256876197	0.961848114514058	0.997309026267047
Tp63	0.07	1.05	0.249962393067632	0.00228390662987987	0.961883418435182	0.997309026267047
Cldn11	0.04	1.03	6.28842474700456	0.00228278093546486	0.961892805916951	0.997309026267047
Lonp2	-0.02	0.98	6.81147106402534	0.00227490852412782	0.961958521110845	0.997309026267047
Znf593	0.03	1.02	3.00267988259311	0.00227348919650894	0.96197038111033	0.997309026267047
Cfap97	-0.02	0.98	4.63230802506322	0.00226906374079705	0.962007384364101	0.997309026267047
LOC117694653	-0.13	0.92	-0.511722160330424	0.00226317169083767	0.962056706657706	0.997309026267047
Ptrh1	0.02	1.02	4.62620718598545	0.00226147721688241	0.96207090299368	0.997309026267047
Aoc2	-0.03	0.98	3.4816875474989	0.002258698273226	0.962094196582543	0.997309026267047
LOC117722833	-0.09	0.94	-0.546012136881551	0.00224415356217422	0.962216347858942	0.997309026267047
Naxd	0.03	1.02	4.19792928557524	0.00224218982436986	0.962232870338402	0.997309026267047
LOC117719599	-0.03	0.98	3.81529198521115	0.00224017762053119	0.962249808124863	0.997309026267047
Krt35	0.07	1.05	-0.283191371120736	0.00223993003357492	0.962251892722197	0.997309026267047
Eif3m	0.03	1.02	7.72253735989501	0.00223628471358284	0.962282598443334	0.997309026267047
Atpsckmt	0.03	1.02	3.75303220537112	0.00223391693470743	0.962302556457077	0.997309026267047
LOC117708856	0.03	1.02	3.18495470713696	0.00221333649434685	0.962476477486529	0.997309026267047
Aldh3a1	-0.05	0.97	0.702246852901095	0.0022099806081517	0.962504914109946	0.997309026267047
LOC117724116	0.05	1.03	1.92799950321932	0.00220031133741472	0.962586969390474	0.997309026267047
Ift52	-0.02	0.98	6.88172700054304	0.00219455974829863	0.96263586420158	0.997309026267047
Trpm7	0.02	1.01	6.73771465727587	0.00219106352405506	0.962665617324316	0.997309026267047
Parp2	-0.02	0.98	4.24307137658901	0.0021794241667123	0.96276484092448	0.997309026267047
Bex3	-0.03	0.98	8.17725763248067	0.00217825055265397	0.962774860511874	0.997309026267047
Tmod1	0.02	1.02	4.66867103675656	0.00217636682399491	0.962790948273469	0.997309026267047
Eprs1	-0.02	0.98	8.12143208516211	0.00216363896949887	0.962899832349041	0.997309026267047
Rtn4rl1	-0.02	0.98	4.30327230915642	0.00215850065129275	0.962943880478443	0.997309026267047
Vamp2	0.03	1.02	8.74868076406255	0.00215508392264496	0.962973199406419	0.997309026267047
E2f2	-0.03	0.98	4.37778497361061	0.00215155402683331	0.963003513893077	0.997309026267047
LOC117695520	-0.03	0.98	2.54078178022464	0.00214936672370503	0.963022310798884	0.997309026267047
Pigp	-0.03	0.98	3.91952035772258	0.00214525653964925	0.963057658206225	0.997309026267047
Mrpl27	-0.02	0.99	5.79830193015708	0.002136412279513	0.963133833719854	0.997309026267047
Gpm6b	0.04	1.03	9.85406312230418	0.0021354155461335	0.963142428472674	0.997309026267047
Emsy	0.02	1.02	5.04204550567552	0.00212887220189983	0.963198901194442	0.997309026267047
Ermp1	0.02	1.01	6.12927312909943	0.00212748036626481	0.963210924727338	0.997309026267047
LOC117718141	0.03	1.02	3.39019951223427	0.00211853074157009	0.963288331428727	0.997309026267047
Nudt19	-0.03	0.98	3.03977901645435	0.00210905161333397	0.963370496775654	0.997309026267047
Trappc8	-0.02	0.99	5.97717319468191	0.00210253409486461	0.963427098202024	0.997309026267047
Ppp1r14a	0.02	1.01	6.28701819937121	0.00209363320919811	0.963504540198364	0.997309026267047
Exosc6	0.03	1.02	3.32406534520669	0.00207238873558713	0.963690046793957	0.997309026267047
Tssk3	0.05	1.03	0.53200529154984	0.00206171430846203	0.963783615473239	0.997309026267047
Mfn1	-0.02	0.98	7.65468228010397	0.00204789834993946	0.963905082963443	0.997309026267047
Raf1	0.02	1.01	5.73587516577468	0.00204636226371813	0.96391861329361	0.997309026267047
Atp6ap2	-0.03	0.98	8.53865614809085	0.00203539836837896	0.964015334877349	0.997309026267047
Dcdc2b	-0.04	0.97	1.2998544234784	0.00203527477789911	0.964016426657007	0.997309026267047
Ddx20	-0.02	0.98	4.5261114251958	0.00203490028720954	0.964019735054101	0.997309026267047
Ncbp2	0.02	1.02	7.59758417437397	0.00202432506275527	0.964113286977444	0.997309026267047
Idnk	0.03	1.02	3.7012853872085	0.00201021683205749	0.964238475098569	0.997309026267047
Repin1	-0.02	0.99	6.00573467701222	0.00200157943333723	0.964315335610632	0.997309026267047
Adamts6	0.03	1.02	3.50607304217319	0.00200062255765943	0.964323860653019	0.997309026267047
Snx3	-0.02	0.99	6.55369842443324	0.00200027962270966	0.96432691644265	0.997309026267047
Sharpin	-0.02	0.98	4.12608528926885	0.00199812669727417	0.964346106509342	0.997309026267047
Usp33	0.02	1.02	7.90903484372352	0.00198647440130983	0.964450149298893	0.997309026267047
Stx3	-0.02	0.99	5.32201118895826	0.00197927616174853	0.964514574868307	0.997309026267047
Cpa5	-0.04	0.97	1.54034013841533	0.00196099752050749	0.964678701530941	0.997309026267047
Ulk2	0.02	1.01	5.96311216965714	0.00196022460088852	0.964685658545842	0.997309026267047
Ppp3cc	-0.02	0.98	4.34603382124938	0.00195390238938309	0.964742616161328	0.997309026267047
Bbs7	0.02	1.01	5.54966115814729	0.00195361200163077	0.964745234518044	0.997309026267047
Znf112	0.03	1.02	2.75017567112813	0.00194991070675199	0.964778625302656	0.997309026267047
LOC117715326	0.02	1.02	6.7709284752479	0.00192895171652463	0.964968306234987	0.997309026267047
Znf212	-0.02	0.98	4.78445553614284	0.0019269652253211	0.964986337626293	0.997309026267047
Adam8	-0.04	0.97	0.307735966783447	0.00192422906019685	0.965011189065321	0.997309026267047
LOC117717995	-0.02	0.99	-0.740667858342338	0.00192372145541242	0.965015801372742	0.997309026267047
Slc16a11	-0.02	0.98	4.70337734879665	0.00191675336696417	0.96507917804939	0.997309026267047
Aida	0.02	1.01	6.60992375436221	0.00191406127174742	0.965103694297751	0.997309026267047
Sec22b	0.02	1.01	6.59213560242642	0.00191334481766048	0.965110221778549	0.997309026267047
Gpr161	0.02	1.01	4.91963431229073	0.00191284001010339	0.965114821722256	0.997309026267047
Pcnp	-0.02	0.98	8.38243210429868	0.00190307248831867	0.965203946056179	0.997309026267047
LOC117706087	-0.03	0.98	3.8988128107312	0.00190155070989473	0.965217852227872	0.997309026267047
Ipo11	-0.02	0.99	5.70378701451288	0.00188038924143941	0.965411808859565	0.997309026267047
Notch2	0.02	1.01	5.25182763144378	0.00187908737683884	0.965423776788845	0.997309026267047
LOC117716401	0.08	1.05	-0.569868776759863	0.00186377432600704	0.96556486133043	0.997309026267047
P2ry14	0.03	1.02	1.84492077921393	0.00186195221940944	0.96558168763918	0.997309026267047
Defb124	0.05	1.04	0.141819133017617	0.00186107715040151	0.965589771427182	0.997309026267047
Mphosph10	0.02	1.01	5.66112201511595	0.00182638239548494	0.965911826175317	0.997309026267047
Pxk	0.02	1.01	5.49875010313811	0.00182554613703845	0.965919626414965	0.997309026267047
Dennd10	-0.02	0.98	6.06156373133865	0.00182161268885039	0.965956339868339	0.997309026267047
Mgme1	-0.02	0.98	3.71583340182934	0.00181259299159731	0.966040676845112	0.997309026267047
Ankrd28	0.02	1.01	5.82248504956535	0.00180833803419	0.966080534990975	0.997309026267047
Ntng1	-0.03	0.98	4.77263724773331	0.00180190669813562	0.966140869549669	0.997309026267047
Dcun1d3	-0.02	0.99	4.56774444474222	0.00179429805733811	0.966212388269175	0.997309026267047
Znf575	0.03	1.02	2.20193899382086	0.00179242540166413	0.966230013898768	0.997309026267047
Nod2	-0.03	0.98	2.88204354738015	0.00178883994354773	0.96626378635836	0.997309026267047
Cul3	-0.02	0.98	8.18285777738563	0.00177258566518423	0.96641731707367	0.997309026267047
Nrn1	0.02	1.02	5.02335860767372	0.0017672716620698	0.966467663630697	0.997309026267047
Ppp4c	0.02	1.02	4.33147420876951	0.00176651352885449	0.966474852603514	0.997309026267047
LOC117718670	0.03	1.02	2.47442588912739	0.00175588381754599	0.966575811690928	0.997309026267047
Dnajc19	0.02	1.02	4.26899522799388	0.00175531328177925	0.966581239181936	0.997309026267047
C14H18orf54	0.02	1.01	4.48292731098538	0.00175324885141681	0.966600885437856	0.997309026267047
Gmeb1	-0.02	0.99	5.13394977455731	0.00175220284227851	0.966610844259493	0.997309026267047
Tmem186	0.02	1.01	4.65363270081632	0.00175182731254397	0.966614420321428	0.997309026267047
Slc25a1	0.02	1.01	5.31327295975137	0.00174314328457292	0.966697223191057	0.997309026267047
Acer3	0.02	1.01	5.32061491526669	0.00173587847800549	0.966766652533674	0.997309026267047
Slitrk1	-0.02	0.98	6.24563666761846	0.00172143506471123	0.966905121067631	0.997309026267047
C4H3orf80	-0.03	0.98	3.34061482344293	0.00171554384900086	0.966961766976486	0.997309026267047
Adrb1	0.03	1.02	2.119100144535	0.00171113355359775	0.96700423716378	0.997309026267047
Mindy1	0.02	1.01	4.89158109381483	0.00171065237892959	0.967008874086803	0.997309026267047
Zbtb21	-0.02	0.99	5.55628025681328	0.00170216250686961	0.967090795915397	0.997309026267047
Rce1	-0.02	0.98	3.60783283011176	0.00169854035870287	0.967125809596059	0.997309026267047
Snapin	0.02	1.01	5.3359712206466	0.00169803830425352	0.967130665680922	0.997309026267047
LOC117716521	0.17	1.13	-0.752082471896154	0.00169360050051015	0.967173621322365	0.997309026267047
LOC117718266	0.07	1.05	0.306456414583652	0.00167726152182723	0.967332262078771	0.997309026267047
Cfap97d2	-0.08	0.94	-0.50116538309697	0.0016680953290189	0.967421598801578	0.997309026267047
Cxxc5	0.02	1.01	5.51097307200033	0.00166560995046305	0.967445864460388	0.997309026267047
Gab3	0.03	1.02	2.43655848050453	0.00166522505181732	0.967449623987722	0.997309026267047
Tmem175	0.02	1.01	4.27364998961824	0.00165503731540195	0.967549292179906	0.997309026267047
G3bp1	-0.02	0.99	7.28285395113557	0.00165353912862742	0.967563975059011	0.997309026267047
Seh1l	0.02	1.01	6.47912744198724	0.00165204826962584	0.967578592738153	0.997309026267047
LOC117709368	-0.02	0.98	3.89871962920454	0.00164316868340864	0.967665793123961	0.997331555165846
Rybp	0.02	1.01	6.41742920168368	0.00162942322097237	0.967801244722491	0.997367832822387
Tmie	-0.03	0.98	3.47024370446666	0.00162634237710257	0.967831682626769	0.997367832822387
Armc1	-0.02	0.99	6.42452356391655	0.00158335560656164	0.968259431680941	0.997741270979355
Msl1	0.02	1.01	8.23732205075912	0.00155181614133562	0.968576982928572	0.997795513754702
Clul1	-0.04	0.97	0.412538599854453	0.00153852996522863	0.968711719962299	0.997795513754702
Gatad2a	0.02	1.01	5.33666317593777	0.00153470828838798	0.968750583946456	0.997795513754702
Zxdc	-0.02	0.99	4.35346931482635	0.00153465019109023	0.96875117513218	0.997795513754702
C9H12orf57	-0.02	0.99	5.28393972222987	0.00153459897958774	0.968751696258812	0.997795513754702
Gpam	-0.02	0.99	5.76201143001633	0.00153069867796307	0.968791411226032	0.997795513754702
Slc25a4	0.02	1.02	10.0715830570824	0.0015202642437282	0.968897910068265	0.997795513754702
Cplx2	0.03	1.02	7.17867088724536	0.00150079075078402	0.969097649521486	0.997795513754702
LOC117703663	-0.04	0.97	0.847350546135101	0.00149881564781396	0.969117980440738	0.997795513754702
Tmem128	0.02	1.01	6.05272583139395	0.00148476315546703	0.969263020153864	0.997795513754702
Pacrgl	0.03	1.02	3.7168563814483	0.00147090521642301	0.969406726565505	0.997795513754702
Med10	-0.02	0.99	4.92474945807803	0.00146892215277694	0.969427346232125	0.997795513754702
LOC117722824	-0.06	0.96	-0.405088925711787	0.00146354301029294	0.969483348224165	0.997795513754702
Fam160b2	-0.02	0.99	5.08286715204601	0.00146338817185715	0.969484961764387	0.997795513754702
LOC117702724	-0.02	0.99	6.78235573274431	0.00144563623431226	0.969670521319557	0.997795513754702
Rhot1	0.02	1.01	5.92218297233423	0.00143980990149939	0.969731671931152	0.997795513754702
Itfg1	-0.02	0.99	7.956658923283	0.00143759945612709	0.969754904201114	0.997795513754702
Mstn	0.04	1.03	0.907400978332784	0.00142413287846876	0.969896829001768	0.997795513754702
Foxm1	-0.03	0.98	1.63773645491764	0.001415511147703	0.969988046836814	0.997795513754702
Rad21	0.02	1.01	7.13249892525503	0.00141358029878585	0.9700085132965	0.997795513754702
Gle1	-0.02	0.99	4.79579383427851	0.00140899255620375	0.970057198300683	0.997795513754702
Zmynd19	-0.02	0.99	4.79352212058923	0.00140807734163351	0.970066920025503	0.997795513754702
C10H1orf112	-0.04	0.97	1.49050358363476	0.00140664921450462	0.970082096407047	0.997795513754702
Thoc7	0.02	1.01	6.35431736045099	0.00139512799040986	0.970204813090243	0.997795513754702
C6H17orf100	-0.03	0.98	4.07462086584132	0.00139320270412568	0.970225369417712	0.997795513754702
Mrpl22	0.02	1.02	3.81445051893328	0.00139227866052027	0.970235240504656	0.997795513754702
Tmem17	0.02	1.01	3.89816674270502	0.00138398559283925	0.970323978360057	0.997795513754702
Cwf19l1	0.02	1.01	4.06365563387743	0.00138302948959979	0.970334225995611	0.997795513754702
Poc1a	-0.03	0.98	1.2760329491608	0.00137710100533095	0.97039784758305	0.997795513754702
Wbp2nl	0.05	1.03	0.138361809081457	0.00137129581220385	0.970460279095563	0.997795513754702
Plcg1	-0.02	0.99	7.35720818501411	0.00134840259508079	0.970707781874775	0.997795513754702
Faap24	-0.05	0.96	0.00730403402498066	0.00134248335006237	0.970772117546463	0.997795513754702
Upf3a	0.02	1.01	6.62938702329653	0.00133827661194375	0.970817926529463	0.997795513754702
LOC117724220	-0.02	0.98	2.8663684598694	0.00133081636685373	0.97089934200036	0.997795513754702
LOC117710500	-0.03	0.98	2.01774200924345	0.00131154150891	0.971110757309189	0.997795513754702
Cplx1	0.03	1.02	6.47185800192855	0.00129605814934486	0.971281714984828	0.997795513754702
Arhgef6	-0.02	0.99	5.58671937108046	0.00129345322682584	0.971310577213585	0.997795513754702
Gcsh	0.02	1.01	5.44972026222901	0.00129319751611745	0.971313412025445	0.997795513754702
Grp	0.04	1.03	0.180028100745699	0.00129025722229237	0.971346028344161	0.997795513754702
Rab40c	-0.02	0.99	4.93994159908783	0.00127612121251341	0.971503359437039	0.997795513754702
Lacc1	-0.02	0.98	3.070013711916	0.00125624950330017	0.971726010638378	0.997795513754702
Gtpbp1	-0.02	0.99	4.96430924223699	0.00125191982130013	0.971774755683712	0.997795513754702
Keap1	-0.02	0.99	6.56785820353863	0.00125053000417963	0.971790420609737	0.997795513754702
Lmbr1	-0.02	0.99	5.85693717977456	0.0012477156248723	0.971822168798215	0.997795513754702
Eif4a3	0.02	1.01	5.12058387111708	0.00124044565530079	0.971904345500304	0.997795513754702
Eps15	-0.02	0.99	7.77565004188244	0.00123837058752729	0.971927845404229	0.997795513754702
Zdhhc5	-0.02	0.99	5.94531448476297	0.00123284982914124	0.971990463524239	0.997795513754702
LOC117712952	0.04	1.03	-0.48666874672375	0.00123060003038189	0.972016021676475	0.997795513754702
Mrps34	-0.02	0.99	4.68265250627299	0.00122012466337151	0.972135333080534	0.997795513754702
Cep120	0.02	1.01	5.98683184883665	0.0012081654114019	0.972272174152295	0.997795513754702
Tex38	-0.04	0.97	0.955957460422885	0.00120329709285105	0.972328072914991	0.997795513754702
Pcgf2	0.02	1.01	5.38165918567973	0.00120222015650651	0.972340453743125	0.997795513754702
LOC117706902	-0.03	0.98	2.42607942730581	0.00120214683444475	0.972341296880425	0.997795513754702
Krit1	-0.02	0.99	5.97149986607422	0.0012010417114765	0.972354007913088	0.997795513754702
Desi1	-0.02	0.99	6.06858995451562	0.0011988907639946	0.972378764731621	0.997795513754702
Fyb1	0.02	1.02	2.61120235545706	0.00119272914767143	0.972449806592516	0.997795513754702
Ptn	0.03	1.02	8.23226901965279	0.00118883635576594	0.972494784221394	0.997795513754702
Htr1b	-0.02	0.98	5.80844657517495	0.00118133750171978	0.972581634870396	0.997795513754702
Uvrag	-0.02	0.99	4.35152079392833	0.00117581651265108	0.972645754697744	0.997795513754702
Ndst1	-0.02	0.99	6.55359482076539	0.00117261285431286	0.972683030554101	0.997795513754702
Zc3h7a	-0.02	0.99	6.7041852489125	0.00116771374054153	0.972740132445694	0.997795513754702
Cbx6	0.02	1.01	8.25611001733262	0.001162448272225	0.972801638276871	0.997795513754702
Cenpt	-0.04	0.97	0.822845537697099	0.00115815395430197	0.972851903444453	0.997795513754702
Atr	0.02	1.01	3.81253965068113	0.0011517640424934	0.972926870640276	0.997795513754702
Wdr70	-0.02	0.99	5.41181776016494	0.00114991609404202	0.972948589777259	0.997795513754702
Rcan1	0.02	1.01	6.10912948610687	0.00114728039581413	0.97297959767569	0.997795513754702
Pum2	0.02	1.01	8.09387022821822	0.00113830106012247	0.973085504416791	0.997795513754702
Stam2	0.02	1.01	5.22090538283974	0.001135423204638	0.973119535703304	0.997795513754702
Alg6	0.02	1.01	3.29457849289706	0.00112851186265506	0.973201440656423	0.997795513754702
Lrat	-0.03	0.98	1.21714567906811	0.00111285474851908	0.973387923820748	0.997795513754702
Lancl2	-0.02	0.99	6.44107355066105	0.00110812179151942	0.973444553583753	0.997795513754702
Phb2	-0.02	0.99	7.38994421657315	0.00110777394911077	0.973448720284836	0.997795513754702
LOC117725093	-0.02	0.99	3.70431726615573	0.00110437153915033	0.973489511327781	0.997795513754702
Stat1	-0.01	0.99	5.48047328042702	0.00110241829746766	0.973512956908985	0.997795513754702
Xxylt1	0.02	1.01	4.790340989605	0.00110120217957754	0.973527564987782	0.997795513754702
Ube2l3	-0.02	0.99	6.60420841894942	0.001096641504575	0.973582420136186	0.997795513754702
Dhx33	-0.02	0.99	4.91661462901678	0.00109524417551987	0.973599249854407	0.997795513754702
Card14	-0.04	0.97	0.496071404853424	0.00108896851349183	0.973674968083529	0.997795513754702
Rab6a	-0.02	0.99	8.46827493934903	0.00108113527212916	0.973769786219152	0.997795513754702
LOC117715352	0.02	1.01	6.4409690732207	0.0010754576948262	0.973838726056568	0.997795513754702
Kirrel2	0.03	1.02	0.999021492450973	0.00105577146817382	0.974079187643839	0.997795513754702
Ppt1	-0.02	0.99	8.04730150264678	0.00105069753112352	0.974141527272462	0.997795513754702
LOC117724343	-0.02	0.99	6.67839691405648	0.00105039645418747	0.974145231107956	0.997795513754702
Rab34	-0.02	0.99	3.65652062069559	0.00104336836208718	0.974231841866744	0.997795513754702
C17H2orf49	0.02	1.01	6.64219527541414	0.00103523780455195	0.974332403990078	0.997795513754702
Cdk2ap2	-0.02	0.99	2.93289508444278	0.00103424427522603	0.974344719438811	0.997795513754702
Ddx46	-0.02	0.99	8.11295988042139	0.00101958209842123	0.974527160012785	0.997795513754702
Psmd13	-0.01	0.99	6.57608064229388	0.00101661517474166	0.974564236668199	0.997795513754702
Vdac3	0.02	1.01	8.09258110521937	0.00101601647586547	0.97457172497241	0.997795513754702
Mrps15	-0.02	0.99	4.54175479412318	0.00101474021171222	0.974587695388221	0.997795513754702
LOC117719706	-0.02	0.98	3.51725897286599	0.00101355205050702	0.974602572374567	0.997795513754702
Tmem18	-0.02	0.99	4.376231274903	0.00101157619906656	0.974627331383802	0.997795513754702
Itpa	0.02	1.01	4.8316802299122	0.001002754135627	0.974738175394728	0.997795513754702
Uba6	0.02	1.01	5.91437040751963	0.00100073903630138	0.97476356232069	0.997795513754702
LOC117718189	-0.03	0.98	0.13717351364122	0.000994422862722111	0.974843301905762	0.997795513754702
Zscan30	-0.02	0.99	4.27452481912566	0.000992984177932088	0.974861500236444	0.997795513754702
Parm1	0.02	1.01	5.70548259365715	0.000983109072044019	0.974986771054199	0.997795513754702
Taf4b	0.02	1.02	2.17863322793803	0.000977973197191062	0.975052171248789	0.997795513754702
Bcl2	0.01	1.01	6.46022636314954	0.000975942172670052	0.975078081717595	0.997795513754702
Bok	0.02	1.01	3.76194988667861	0.000971412562003948	0.975135964882	0.997795513754702
Sdhb	0.01	1.01	6.87272799998886	0.000966944273504744	0.975193196923645	0.997795513754702
Ccdc85b	0.01	1.01	6.28789463797885	0.000965696572431063	0.975209201722643	0.997795513754702
Gpr149	-0.02	0.98	3.86878794984912	0.000964346888064682	0.975226526362351	0.997795513754702
Zbtb37	-0.03	0.98	0.729156525642785	0.000958145293872392	0.97530628687747	0.997795513754702
Armh1	-0.05	0.97	-0.126262952961849	0.000941679903567305	0.975519315559919	0.997795513754702
Iffo2	-0.01	0.99	5.27740683542911	0.000929677458449296	0.975675779939354	0.997795513754702
Sox12	-0.02	0.99	3.53241619113252	0.000923631921757373	0.975754972670446	0.997795513754702
Vps37a	-0.02	0.99	3.9663284605224	0.000921670920851159	0.975780716238672	0.997795513754702
Laptm4b	0.01	1.01	6.52032353924352	0.000911018357613091	0.975921042068342	0.997795513754702
Pou3f3	-0.02	0.99	2.38098811448309	0.000909166948442897	0.975945514217116	0.997795513754702
Rfwd3	-0.01	0.99	4.62479792253241	0.00089886179752463	0.976082187055846	0.997795513754702
Tor1aip1	-0.01	0.99	6.46265888069071	0.000898837390660545	0.976082511681885	0.997795513754702
Gpr180	0.01	1.01	6.7260496289368	0.00089829916408779	0.976089671542098	0.997795513754702
Micalcl	-0.03	0.98	1.17027706707585	0.00089291979195405	0.976161349945821	0.997795513754702
Opa3	0.02	1.01	4.38756285392906	0.000890453394235324	0.97619428614907	0.997795513754702
Taf4	-0.01	0.99	5.19022148468876	0.000890304309011714	0.976196278491141	0.997795513754702
Psmf1	0.01	1.01	4.56317150726863	0.00088262450003207	0.976299136558272	0.997795513754702
LOC117695333	-0.02	0.99	3.41264392414059	0.000877844915834203	0.976363377248392	0.997795513754702
Plce1	0.01	1.01	4.84356462055791	0.000873008753927484	0.976428556787931	0.997795513754702
LOC117718053	0.02	1.01	3.05928227856536	0.000870009149151585	0.976469074889727	0.997795513754702
Sf1	0.01	1.01	7.53669390824314	0.000869089128052718	0.97648151636794	0.997795513754702
Rbm12	0.02	1.01	4.97776583230587	0.000867908447059751	0.976497492419828	0.997795513754702
Pbx1	-0.01	0.99	7.17942294234911	0.000861269686722399	0.97658752615013	0.997795513754702
Supt7l	-0.01	0.99	4.61336908348673	0.00085800134316602	0.976631978438348	0.997795513754702
Rbm26	-0.01	0.99	7.42021491951909	0.000845519168197306	0.976802531533409	0.997795513754702
LOC117720368	-0.02	0.98	1.37748889686346	0.0008401734694925	0.976875958886065	0.997795513754702
Ebi3	0.06	1.04	0.0618919982393797	0.000839812294085363	0.976880928332735	0.997795513754702
Tppp2	0.05	1.03	-0.283803005192659	0.000838950844276987	0.976892785421606	0.997795513754702
Muc6	0.05	1.03	-0.283803005192659	0.000837080030547277	0.976918556506391	0.997795513754702
Snta1	0.01	1.01	5.35251511623968	0.000825275633743683	0.977081835058543	0.997795513754702
Efna5	-0.01	0.99	6.44715014973763	0.000817915765514154	0.977184228869793	0.997795513754702
LOC117710692	0.03	1.02	0.750692224073907	0.000817773084016982	0.977186218465259	0.997795513754702
Vmac	0.01	1.01	7.12961352445939	0.000811170504404712	0.977278477672805	0.997795513754702
Noct	0.02	1.01	4.72388525565881	0.000808294651701402	0.977318780010529	0.997795513754702
Prpsap1	-0.01	0.99	6.04394487098545	0.000806761820619228	0.977340290495503	0.997795513754702
Pds5a	0.01	1.01	6.60638384026244	0.000804322906839322	0.977374558398112	0.997795513754702
Sall4	0.07	1.05	-0.337371844212457	0.000803015957641762	0.97739294305667	0.997795513754702
Pcbp2	0.01	1.01	7.59027281317915	0.000802826531363543	0.977395608929732	0.997795513754702
Stag2	0.01	1.01	7.67105570935146	0.000801657502992895	0.977412068111404	0.997795513754702
Kctd14	0.02	1.02	2.51734352854208	0.000797949103526374	0.97746435967112	0.997795513754702
LOC117718192	0.01	1.01	6.63396079751478	0.000792174137241641	0.977546034304772	0.997812152851851
Cables2	-0.01	0.99	4.40859939659186	0.000771793025444389	0.977836689800343	0.997868548356926
Riiad1	0.02	1.01	4.0353537509208	0.00076714128973876	0.977903564749087	0.997868548356926
LOC117707522	0.02	1.02	2.04069891854075	0.000762291467121479	0.977973503877294	0.997868548356926
Arl6ip1	-0.02	0.99	8.03100275998067	0.000761940157806063	0.977978578733684	0.997868548356926
Mei4	0.03	1.02	0.259661023459534	0.000755070228035226	0.978078055003269	0.997868548356926
Iglon5	-0.02	0.99	3.81286992851605	0.000747488932829832	0.978188358917893	0.997868548356926
Cbx3	0.01	1.01	8.22232997785618	0.000746985186098392	0.978195707961957	0.997868548356926
Ctxn3	-0.02	0.98	1.95637663830947	0.000745456439862124	0.978218025680946	0.997868548356926
Snapc3	0.01	1.01	4.84563696577521	0.000738434531604382	0.978320831884871	0.997868548356926
Phf5a	-0.01	0.99	5.14141185118496	0.000738165440238303	0.978324781302689	0.997868548356926
Myo19	0.02	1.01	3.6984506071765	0.000730529235772437	0.978437158671306	0.997868548356926
LOC117712904	0.01	1.01	5.24318784308742	0.000730299694817083	0.978440545763062	0.997868548356926
Macir	-0.01	0.99	5.07308076489573	0.00072957777042415	0.978451201907211	0.997868548356926
Dtnbp1	-0.01	0.99	6.09784440472502	0.000723725807419862	0.97853777671866	0.997890164098143
Cog3	0.01	1.01	5.53105461964945	0.000715670928103096	0.978657516721806	0.997945595786005
Pcgf3	-0.01	0.99	6.97343728466178	0.000698172891203275	0.978919979962147	0.997962428419157
Zcchc10	-0.02	0.99	2.83176815441791	0.00069443738167152	0.978976435858273	0.997962428419157
Dnaja3	0.01	1.01	6.97883592844518	0.000688029499206655	0.979073635194763	0.997962428419157
Hapln2	0.02	1.01	5.09728059383008	0.00068489077114009	0.979121410923137	0.997962428419157
Dcun1d2	0.01	1.01	5.77484606114117	0.000684294914385708	0.979130493040466	0.997962428419157
Frmd8	0.02	1.01	3.70442720672003	0.000681513921564347	0.979172933678749	0.997962428419157
Sox6	0.01	1.01	4.44450601664764	0.000677158229813402	0.979239580264606	0.997962428419157
Ndnf	-0.02	0.99	2.17139773915999	0.000675287911354072	0.979268263880502	0.997962428419157
Enpp2	-0.01	0.99	7.4798582902149	0.000673210367862165	0.979300172183478	0.997962428419157
Bcl2l13	-0.01	0.99	5.0395543203336	0.000671409679864676	0.979327868234431	0.997962428419157
Pitrm1	-0.01	0.99	5.23948105861621	0.000658072205857119	0.979534177416398	0.998048832151935
Spred2	-0.01	0.99	5.70653907111296	0.000657476619478459	0.979543438749655	0.998048832151935
Gpm6a	-0.02	0.99	10.19973361591	0.000650369069505885	0.979654286361124	0.99809514536612
LOC117704461	0.03	1.02	-0.602916905601363	0.000635946955824807	0.979881088583404	0.998200234353168
Ovca2	-0.01	0.99	3.92663440832442	0.000632360474979388	0.979937888021643	0.998200234353168
Mtrex	-0.01	0.99	7.12410705596021	0.000631368042259217	0.979953633725209	0.998200234353168
LOC117723220	-0.01	0.99	4.99390116283206	0.000621801164725877	0.980106059188921	0.998283510358745
LOC117705810	-0.01	0.99	6.17931321314215	0.000617717209488111	0.980171484464871	0.998283510358745
Wdr86	0.03	1.02	-0.23229193451478	0.000607529880405133	0.980335635748928	0.998283510358745
Sub1	-0.01	0.99	7.43264504439554	0.000607276899806442	0.980339729550444	0.998283510358745
Acsf3	0.01	1.01	4.8212473988426	0.000605875998617833	0.980362414778696	0.998283510358745
LOC117723738	-0.02	0.99	2.0144659868741	0.000596940224637521	0.98050773632276	0.998349213995993
Hmx3	-0.03	0.98	1.45227243123258	0.000593879748747916	0.980557758436345	0.998349213995993
Ssr1	0.01	1.01	7.30005907048983	0.000583744539434328	0.980724341395516	0.998363632649378
LOC117693869	-0.01	0.99	5.46717641403757	0.000579520741275985	0.980794190887711	0.998363632649378
Irx5	-0.02	0.98	1.05071270185705	0.000576656825483024	0.980841696819583	0.998363632649378
Ppp6r3	0.01	1.01	7.41444487452097	0.000568100333881966	0.98098433731928	0.998363632649378
Naa16	-0.01	0.99	4.15055515813667	0.000566919012267242	0.981004114683321	0.998363632649378
Ccnl2	0.01	1.01	7.34224296395424	0.000564103578098524	0.981051333199808	0.998363632649378
C3H8orf58	0.02	1.01	2.03601408746198	0.000563645655034417	0.98105902430722	0.998363632649378
LOC117706653	0.01	1.01	5.94450046062246	0.000560675628446639	0.981108983854258	0.998363632649378
Stk38l	-0.01	0.99	6.66151558021222	0.000555070670282543	0.981203628258416	0.998363632649378
LOC117711472	-0.04	0.97	-0.337108843137509	0.000551789320125451	0.981259258583456	0.998363632649378
Cdhr1	-0.02	0.99	1.69613740239787	0.00054421963089446	0.981388225897841	0.998363632649378
Cnot6	0.01	1.01	6.2801961410647	0.000539547802295814	0.981468269616513	0.998363632649378
Fgf10	0.02	1.01	1.90325599631045	0.000538849656887663	0.98148026086655	0.998363632649378
Duox1	-0.02	0.98	0.764957189150855	0.000535659034542668	0.981535161747742	0.998363632649378
Ndfip2	0.01	1.01	7.12011806979595	0.00053461970459634	0.981553080753231	0.998363632649378
Cct6b	0.02	1.01	1.34285239259655	0.000520895123583109	0.981791360193055	0.998539450298301
Nudcd1	-0.01	0.99	5.44858370379136	0.000507329960667352	0.982029978519069	0.998715589161551
Wdr26	-0.01	0.99	7.87808892941768	0.000502567407342835	0.982114509878694	0.998732532324528
Zgrf1	0.02	1.01	1.97056402070005	0.000498860287958092	0.982180585895133	0.998732532324528
Mfap3l	0.01	1.01	5.79712443519223	0.000493632546572753	0.982274184465819	0.998732532324528
Shh	0.02	1.01	3.59700801353769	0.00048823860731062	0.982371279920194	0.998732532324528
Kcnj11	-0.02	0.99	2.75537040116213	0.000483498800879723	0.982457044308726	0.998732532324528
Padi4	-0.02	0.98	0.7143765119781	0.000466636679538279	0.982765617684522	0.998732532324528
Slc38a8	-0.02	0.99	0.801200160357787	0.000461147949905261	0.982867259984369	0.998732532324528
Ccdc47	-0.01	0.99	9.1227738129384	0.000459226240764388	0.98290298980304	0.998732532324528
Cnbp	-0.01	0.99	9.47344387465976	0.000457866591390577	0.982928314595118	0.998732532324528
Slc12a2	-0.01	0.99	6.90811350261626	0.000456665838325598	0.982950711087761	0.998732532324528
LOC117718791	0.04	1.03	0.793229961903091	0.000456612989339078	0.982951697505501	0.998732532324528
LOC117709992	-0.01	0.99	8.28249572476207	0.000455850782617673	0.982965930326619	0.998732532324528
Slc39a10	0.01	1.01	7.29285750042787	0.000451178273741526	0.983053442316778	0.998732532324528
Ube2f	0.01	1.01	6.13373960117073	0.000445339332677264	0.983163440296604	0.998732532324528
Tmem167b	0.01	1.01	3.75876827347632	0.000440702324905562	0.98325131039314	0.998732532324528
Col12a1	0.01	1.01	4.15922039966529	0.000434645667794609	0.983366782008423	0.998732532324528
Amfr	-0.01	0.99	7.86961380679192	0.000428234818738993	0.983489886699501	0.998732532324528
LOC117704109	-0.02	0.99	0.166421512790853	0.000428020173581345	0.983494024329362	0.998732532324528
Ralgapa1	-0.01	0.99	6.88440329105203	0.000427516022937557	0.983503746725796	0.998732532324528
Cacng5	-0.02	0.99	2.85318135656658	0.000427175609418295	0.983510314744013	0.998732532324528
Ccdc61	-0.01	0.99	3.33128447821468	0.000427022153717482	0.983513276410384	0.998732532324528
Hyal2	-0.01	0.99	3.4454167131581	0.000424569302025279	0.983560688456283	0.998732532324528
Fbn2	0.01	1.01	2.58943004499833	0.000424514910428164	0.983561741361565	0.998732532324528
Ranbp10	0.01	1.01	5.11249997784455	0.000421252197021271	0.983625024436836	0.998732532324528
C5H1orf122	0.01	1.01	3.46603989426572	0.00041483611125237	0.983750189052483	0.998732532324528
Tmem38a	0.01	1.01	5.22329818642738	0.000407973250632021	0.98388514594589	0.998732532324528
Atg12	-0.01	0.99	6.73718079886789	0.000404806028931226	0.983947811631349	0.998732532324528
Ubox5	-0.01	0.99	3.62195076661831	0.000403533425107683	0.983973060025963	0.998732532324528
Spindoc	-0.01	0.99	4.23930638963047	0.000390754944074034	0.984228826143899	0.998732532324528
Ralyl	-0.02	0.99	5.80218410182116	0.000388122910516486	0.984282024457131	0.998732532324528
Rnf182	0.01	1.01	4.47554324304491	0.000387273893971418	0.984299223136148	0.998732532324528
LOC117695318	-0.01	0.99	-0.0181414042348845	0.000386602605479958	0.984312834901518	0.998732532324528
Als2	-0.01	0.99	6.59226830837001	0.00038048164052662	0.984437499630498	0.998732532324528
Strn	-0.01	0.99	7.4985335644454	0.000380321005764905	0.984440784710792	0.998732532324528
Omg	-0.02	0.99	5.5930557148794	0.000379635285852942	0.98445481591838	0.998732532324528
Fig4	-0.01	0.99	5.03218043180572	0.000378253270906237	0.984483133295372	0.998732532324528
Slc28a3	-0.03	0.98	-0.242101515391456	0.000374905493133681	0.984551944271378	0.998732532324528
Tmco6	0.01	1.01	3.65518047333633	0.000368761831944453	0.984679026825341	0.998732532324528
Itga4	0.02	1.01	1.5161263955955	0.000365537698677088	0.98474614231212	0.998732532324528
Gpbp1	-0.01	0.99	7.58041908844026	0.00036468922510946	0.984763853808315	0.998732532324528
Phf7	-0.02	0.99	2.78502213917399	0.000363296460421658	0.984792971875891	0.998732532324528
LOC117717055	0.01	1.01	4.71244037943069	0.000358821238066298	0.984886913782475	0.998732532324528
Xrcc6	0.01	1.01	4.5718952299032	0.000356753583549363	0.984930514965539	0.998732532324528
Znf281	0.01	1.01	5.24477702035688	0.000356173703555562	0.984942765730319	0.998732532324528
Fam210a	0.01	1.01	5.2005879827307	0.000353885345434235	0.984991208090226	0.998732532324528
Mtpn	-0.01	0.99	8.25812659717834	0.00034882583884821	0.985098872289642	0.99873905589202
Mydgf	0.01	1.01	4.73988270226954	0.00034743934132786	0.985128512510932	0.99873905589202
Chac1	0.01	1.01	2.96754367836272	0.000342937146479594	0.985225169598913	0.99876936532222
Btbd10	0.01	1.01	6.4795503601594	0.000339966985771767	0.985289283473542	0.99876936532222
Neurl2	0.03	1.02	0.00594957475125531	0.000329097944293366	0.985526324688744	0.998943305467147
LOC117722623	0.02	1.01	1.77364984106565	0.000318626292273638	0.985758432127391	0.99905211450214
LOC117714827	0.01	1.01	6.54732228242139	0.000318351054580335	0.985764583922048	0.99905211450214
Slc30a7	0.01	1.01	4.69620797585304	0.000309675721777647	0.985959866860844	0.999183682882748
Stac	-0.01	0.99	2.94592750641372	0.000300094851243271	0.986178740775409	0.99929801651675
Tgm7	0.02	1.02	-0.049975536907994	0.000298917676512911	0.986205872863256	0.99929801651675
Ube2e1	-0.01	0.99	6.69802002318872	0.000292207202591044	0.986361570297032	0.99929801651675
Abhd17b	0.01	1.01	4.95714733139083	0.00029074074372204	0.986395832644303	0.99929801651675
LOC117709203	-0.01	0.99	3.1702761670633	0.000283195626451294	0.986573499433836	0.99929801651675
LOC117719859	0.02	1.02	0.582410470852848	0.0002803927135	0.986640102439182	0.99929801651675
Angptl8	0.11	1.08	-0.729002400319137	0.000280072407962351	0.986647734720704	0.99929801651675
Tmod4	0.11	1.08	-0.729002400319137	0.000280072407962351	0.986647734720704	0.99929801651675
Btbd3	-0.01	0.99	5.97931691748944	0.000279476962890435	0.986661934672569	0.99929801651675
Dnase2	0.01	1.01	1.8639072855666	0.000271788170276732	0.986846671575621	0.999397275998538
Kif20a	0.01	1.01	3.14231726404781	0.000269963458457312	0.986890895882196	0.999397275998538
Nmd3	0.01	1.01	5.48961146671415	0.000263261633074663	0.987054620342043	0.9994313378541
Gch1	0.01	1.01	1.3553433338157	0.000263226145404971	0.987055492813517	0.9994313378541
Zbtb43	-0.01	0.99	4.87142294335486	0.000251861159571154	0.987337996456196	0.999491121862557
Birc7	0.01	1.01	-0.283036621095958	0.000245894014800463	0.987488878482167	0.999491121862557
Tbccd1	-0.01	0.99	3.51830874306037	0.000245494500504151	0.987499045452857	0.999491121862557
Nicn1	-0.01	1	5.47548705679127	0.000235090675540839	0.987766781092557	0.999491121862557
Galt	-0.01	0.99	3.62287579521298	0.000234830077483927	0.987773562704265	0.999491121862557
Mier3	0.01	1	5.34884739787115	0.000234716353027686	0.987776523365271	0.999491121862557
Sla	-0.01	0.99	2.07730988314682	0.000233256335645526	0.987814596843593	0.999491121862557
Ufm1	-0.01	1	6.13161716826508	0.000231494194793846	0.987860708004582	0.999491121862557
Tmem249	0	1	-0.100315971106905	0.000228528537428385	0.987938710536728	0.999491121862557
Znf707	0.01	1.01	3.21129277491137	0.000226782317339858	0.98798487644725	0.999491121862557
LOC117708726	-0.01	1	-0.476004884308317	0.000224354922941039	0.988049347336452	0.999491121862557
Tmem215	0.01	1.01	3.67489913558863	0.000220825117937196	0.988143723651082	0.999491121862557
Mapk14	-0.01	1	6.12414658859105	0.000220149642074952	0.988161869624941	0.999491121862557
Morc3	0.01	1	6.12401849811011	0.000219178424798017	0.988188009262063	0.999491121862557
Sprn	-0.01	0.99	3.5511390523613	0.000218242632074039	0.98821325032508	0.999491121862557
Vbp1	0.01	1	5.89399468549661	0.000216717405120415	0.988254506437231	0.999491121862557
Shld1	0.01	1.01	0.745079141421005	0.000211059080955867	0.988408842525502	0.999491121862557
LOC117697256	0.01	1	5.16380329337217	0.000207336908686129	0.988511499071264	0.999491121862557
Sec13	0.01	1	5.44579099080983	0.000202116783518225	0.988657034240058	0.999491121862557
Ppp4r3b	-0.01	1	6.4207482764212	0.000199897431446328	0.988719477931401	0.999491121862557
Armcx3	-0.01	0.99	8.07860950642987	0.000195675013356045	0.98883924475159	0.999491121862557
Elavl4	-0.01	0.99	7.3012058719487	0.000195403927195414	0.988846977925207	0.999491121862557
Dnajb4	0.01	1	6.90373712626368	0.000192930186879603	0.988917794748162	0.999491121862557
LOC117717666	-0.01	0.99	4.17681462030579	0.000192593353966597	0.988927472451778	0.999491121862557
Orc4	-0.01	1	6.4605053908567	0.000191708911883526	0.988952924137527	0.999491121862557
Pum3	0.01	1	5.62622482718168	0.000182505430316393	0.989221340640948	0.999491121862557
Lbh	0.01	1	5.70711600209397	0.000179693070528175	0.989304706180889	0.999491121862557
Carhsp1	-0.01	1	5.80404455251531	0.000174951124592093	0.989446761152085	0.999491121862557
LOC117709356	0.03	1.02	-0.17977983999309	0.000173701026416673	0.989484530184069	0.999491121862557
Pias2	-0.01	1	6.5172596127267	0.000169212371283756	0.989621278236034	0.999491121862557
Limd2	0.01	1.01	2.51114405486649	0.000160065881603444	0.989905661569481	0.999491121862557
Ptcd3	0.01	1	6.16830812742963	0.000158722269236744	0.989948115149898	0.999491121862557
Ccdc150	-0.01	0.99	2.05642141422067	0.000158253061955271	0.989962982815293	0.999491121862557
Tepsin	-0.01	0.99	3.51267217544355	0.000155294269772788	0.990057249615011	0.999491121862557
Herc4	-0.01	1	5.86717489424364	0.000152095613965064	0.990160174476973	0.999491121862557
Nifk	-0.01	1	6.15703385128802	0.000149759399983296	0.990236033800239	0.999491121862557
Tmem127	0.01	1	7.50567834405914	0.000145533982617074	0.990374756290216	0.999491121862557
Ube2z	-0.01	1	6.97359905406411	0.000143612727826703	0.990438497734905	0.999491121862557
Sephs2	0.01	1	5.9702846635448	0.000142913855294857	0.990461789896182	0.999491121862557
LOC117708967	0.09	1.07	-0.700782200320066	0.000140101346712385	0.990556106612449	0.999491121862557
Socs4	-0.01	1	4.17745819071389	0.000138835185907737	0.990598875904694	0.999491121862557
Tmem88b	0.01	1.01	3.77655141634831	0.000136783717715971	0.990668588047735	0.999491121862557
Mfap1	0.01	1	8.9480620787694	0.00013641983505186	0.990681007821691	0.999491121862557
Mro	-0.01	0.99	2.74376658825741	0.000136293666525678	0.990685317979545	0.999491121862557
Pfkfb2	0.01	1	6.14750777768756	0.000136182725155143	0.990689109597541	0.999491121862557
Hspa12b	-0.01	0.99	2.66869199500173	0.000135397482384558	0.990715990937909	0.999491121862557
Znf526	0.01	1.01	2.43391995410553	0.000131111848198584	0.990864095711537	0.999491121862557
E2f4	0.01	1	4.36180288004675	0.00013026515430492	0.99089364111982	0.999491121862557
Dusp3	-0.01	1	6.80540575758931	0.000128686901474495	0.990948971781055	0.999491121862557
Unc5b	-0.01	1	5.22428509049697	0.000128686605740835	0.990948982180638	0.999491121862557
Pld6	-0.01	1	3.39868011301175	0.000128204889333627	0.990965937810927	0.999491121862557
LOC117708205	-0.01	0.99	0.446924769958581	0.000127776174439376	0.990981054687782	0.999491121862557
Gnl3	-0.01	1	5.22668798741574	0.000122404026598744	0.991172676271735	0.999491121862557
Glra2	-0.01	0.99	5.03888944878957	0.000122157658895006	0.991181563946058	0.999491121862557
Ttc1	0.01	1	7.02460547530823	0.0001207063945452	0.991234100978874	0.999491121862557
Manbal	-0.01	1	4.09691423213581	0.000119338434436678	0.991283912295335	0.999491121862557
Scaf11	0	1	7.11800916989889	0.000112111018819916	0.991551957377504	0.999491121862557
Thtpa	-0.01	1	4.50875362562748	0.000109394651600425	0.991654926078915	0.999491121862557
LOC117724510	-0.01	0.99	0.819411564568687	0.000104983828742355	0.991824888847456	0.999491121862557
Zbtb26	0.01	1	4.06024838370137	0.000104454624858086	0.99184551876455	0.999491121862557
Edrf1	0	1	5.83781096298102	0.000101885029997972	0.991946440424618	0.999491121862557
Itprid2	0	1	6.57899524251364	9.96745570240876e-05	0.992034280598942	0.999491121862557
Sphk2	0	1	5.6465511022175	9.90717371189831e-05	0.992058404195073	0.999491121862557
Fam163a	0.01	1.01	1.42443241128018	9.82065784398412e-05	0.992093154673006	0.999491121862557
LOC117703885	-0.01	0.99	2.23097144816857	9.34254861251205e-05	0.992288018442492	0.999491121862557
Fa2h	0.01	1	2.74752184840232	9.32823209405242e-05	0.99229392944308	0.999491121862557
Rab10	-0.01	1	8.07601098327095	9.27239860104567e-05	0.992317025419157	0.999491121862557
Dynlrb2	-0.01	0.99	1.85061608022593	8.94727935989437e-05	0.992452917733657	0.999491121862557
Kbtbd2	0	1	7.23170112735709	8.67213631985386e-05	0.992569862813422	0.999491121862557
Aar2	0	1	4.34955678977269	8.61071153664406e-05	0.992596222665194	0.999491121862557
LOC117707495	0	1	-0.333630387916846	8.59368963244123e-05	0.99260354407639	0.999491121862557
Chuk	0	1	6.00971998888819	8.40528096934801e-05	0.992685071333887	0.999491121862557
Setd6	0	1	4.37342112913984	8.38065176458347e-05	0.99269579602038	0.999491121862557
Pdcl2	0.01	1.01	0.680550224490408	8.19251900940898e-05	0.992778243176254	0.999491121862557
Egln1	0	1	5.93090836327405	8.09819446476734e-05	0.992819936244923	0.999491121862557
Chmp2b	0	1	6.72631381439598	8.04824999978138e-05	0.992842110904739	0.999491121862557
C2H9orf16	0.01	1	3.38831869703883	7.65459384037825e-05	0.993019354290146	0.999491121862557
Mtmr6	0	1	7.3384781030397	7.41290761490099e-05	0.993130438914799	0.999491121862557
Luc7l3	-0.01	1	10.3866517644394	7.35934092987445e-05	0.993155303499314	0.999491121862557
Exosc2	0	1	3.68793746680746	7.35283991498692e-05	0.993158327290062	0.999491121862557
Atp8b4	0.02	1.02	-0.412142430207816	7.30029912245911e-05	0.993182814603283	0.999491121862557
Elovl2	0	1	4.46723831145662	7.28336581719002e-05	0.993190725354044	0.999491121862557
Crtc3	0	1	4.42931193636427	7.02032360040405e-05	0.993314813220073	0.999491121862557
LOC117714311	-0.01	0.99	-0.532928425870137	6.98203974218714e-05	0.99333306584352	0.999491121862557
Htatsf1	0	1	8.18299217800424	6.73952993333615e-05	0.993449868988619	0.999491121862557
Ints12	-0.01	1	3.00120535102806	6.73378037803207e-05	0.993452663510694	0.999491121862557
Tm7sf2	0	1	3.16953170775278	6.59654486599992e-05	0.993519723345417	0.999491121862557
Ubxn4	0	1	7.835385041664	6.45003894644558e-05	0.993592087670025	0.999491121862557
LOC117713411	-0.02	0.99	-0.321382821893809	6.4368520237279e-05	0.993598641278808	0.999491121862557
Fer1l5	-0.01	1	1.43889304760264	6.32158067956912e-05	0.993656216860837	0.999491121862557
Ubtd2	-0.01	1	2.47734847435157	6.17614500627583e-05	0.993729613183016	0.999491121862557
Mrgbp	0	1	5.37435454421866	6.14296455134777e-05	0.993746478898108	0.999491121862557
C1H11orf58	0	1	7.68519499872889	6.05306479108392e-05	0.99379240547483	0.999491121862557
Spn	0.05	1.04	-0.72255747737275	6.05254813992318e-05	0.993792670395557	0.999491121862557
Lysmd1	0	1	3.28312742050333	6.03385336555018e-05	0.99380226404379	0.999491121862557
Klhl41	0.01	1	3.38261292457209	5.4902357351061e-05	0.99408803868418	0.999491121862557
Efhc2	0.01	1.01	1.03288500746596	5.48372571804734e-05	0.994091544697642	0.999491121862557
LOC117719658	0.05	1.04	-0.761563109276441	5.45857462936894e-05	0.994105109577226	0.999491121862557
Mmachc	0.01	1	2.7408704744201	5.39325176518446e-05	0.994140487232739	0.999491121862557
Rfxap	0	1	6.52431856017657	5.37312345798568e-05	0.994151431484129	0.999491121862557
Bend5	0	1	4.81591238372606	5.31521281580405e-05	0.994183033761394	0.999491121862557
Hsd17b7	0	1	3.84287651980288	5.26950071328969e-05	0.99420810098452	0.999491121862557
Znf521	0	1	4.21882478861493	5.06648923734865e-05	0.994320763472391	0.999491121862557
Mb21d2	0	1	5.02527788954808	4.83202597125754e-05	0.994453727623482	0.999491121862557
Prkcq	0	1	4.01395799410528	4.82242896528984e-05	0.994459238066554	0.999491121862557
Atf2	0	1	7.51399468828926	4.5913189012925e-05	0.994593633696563	0.999491121862557
LOC117718469	0	1	2.9881508232901	4.57200894535825e-05	0.994605014424095	0.999491121862557
Prkd1	0	1	3.5298502284129	4.56597189586461e-05	0.994608577415549	0.999491121862557
Entpd2	0	1	4.04047881814171	4.42095598522929e-05	0.994694883113514	0.999491121862557
E2f5	0	1	4.74462025643176	4.22478198260912e-05	0.994813920683068	0.999491121862557
Tmem253	0.01	1	1.34114978622296	4.11077212696398e-05	0.994884373981175	0.999491121862557
Itga6	0	1	6.5304386202799	4.01547764563026e-05	0.994944015181284	0.999491121862557
Ndor1	0	1	4.89482687470446	3.98871783987009e-05	0.994960890076831	0.999491121862557
Tacc1	0	1	7.30706392240053	3.70514121786347e-05	0.995143316947663	0.999491121862557
Srsf6	0	1	6.94287548585838	3.62173752014583e-05	0.995198290012106	0.999491121862557
Ntng2	0	1	3.31581332580775	3.51459357270656e-05	0.995269848260471	0.999491121862557
Yod1	0	1	4.26928492406646	3.49791763754048e-05	0.99528108321116	0.999491121862557
Cdh6	0	1	5.66930225170204	3.33301426003185e-05	0.995393657409933	0.999491121862557
Ctsb	0	1	8.67629340136632	3.23889881840012e-05	0.995459157823486	0.999491121862557
Mapk12	0	1	3.72133628725152	3.19915310533769e-05	0.995487104694992	0.999491121862557
Ndfip1	0	1	9.99800891297938	3.17452281399788e-05	0.995504510475977	0.999491121862557
Ascc2	0	1	5.06090120416571	3.07003238089187e-05	0.995579113985922	0.999491121862557
Rab39b	0	1	4.57615154951638	2.89997249609542e-05	0.995703301285613	0.999491121862557
Ppp1r2	0	1	7.23450109790794	2.84734274522691e-05	0.995742468454516	0.999491121862557
LOC117707557	0	1	2.28418565537206	2.83937382419275e-05	0.995748430396254	0.999491121862557
Tfcp2	0	1	4.78433980616491	2.72229660611689e-05	0.995837005741792	0.999491121862557
LOC117714599	0	1	5.9942745870954	2.69970419012333e-05	0.995854315978511	0.999491121862557
Tusc1	0	1	1.31427828204672	2.67721885771621e-05	0.99587161623639	0.999491121862557
Derl1	0	1	7.62393376241418	2.60894762819652e-05	0.995924594251858	0.999491121862557
LOC117707392	0	1	-0.0104275613592327	2.55829824613585e-05	0.995964347192215	0.999491121862557
Mrps5	0	1	6.84517806795085	2.46081175398483e-05	0.99604198462817	0.999491121862557
Crbn	0	1	6.89800845099943	2.33884561476883e-05	0.996141316604309	0.999491121862557
Mad2l1bp	0	1	2.98731348377569	2.32623839963031e-05	0.996151730418497	0.999491121862557
Kif3b	0	1	6.20665162069795	2.24425137844708e-05	0.99622015329199	0.999491121862557
Lrpap1	0	1	8.07770149186238	2.22458232710387e-05	0.996236753272585	0.999491121862557
Rcor2	0	1	3.17190141216453	2.18136569005711e-05	0.996273486305459	0.999491121862557
Shkbp1	0	1	2.26429602122226	2.16305891016511e-05	0.996289156238422	0.999491121862557
Mxi1	0	1	6.04490290984659	2.1618311778937e-05	0.996290209500642	0.999491121862557
Dydc2	0	1	1.01313366211176	2.15670632872644e-05	0.996294609303234	0.999491121862557
Skap1	-0.01	1	0.697183974373125	2.13153846027048e-05	0.996316292780493	0.999491121862557
Ddx1	0	1	7.87793003591308	1.95686184615296e-05	0.996470454962683	0.999491121862557
Senp7	0	1	5.18832171341872	1.93888395720876e-05	0.996486705412151	0.999491121862557
Ccdc122	0	1	1.57556626267354	1.89279469302583e-05	0.996528713604468	0.999491121862557
Ino80b	0	1	4.18306798086543	1.8758179173517e-05	0.996544315829417	0.999491121862557
Igbp1	0	1	4.74304680210054	1.74257049536664e-05	0.996669311800307	0.999496257199283
Celf2	0	1	7.26923171078526	1.73098124585103e-05	0.996680405855539	0.999496257199283
LOC117715930	0	1	1.23972004955573	1.62398097427463e-05	0.996784641852548	0.999505899785166
Znf18	0	1	4.08843713919397	1.55622134245803e-05	0.996852435643969	0.999505899785166
Fgf9	0	1	4.80054507797451	1.48472930503463e-05	0.99692558403223	0.999505899785166
Qars1	0	1	6.00321588109043	1.45935962576615e-05	0.99695196346258	0.999505899785166
Hcrt	0	1	4.65752333234346	1.29253637410898e-05	0.997131462625234	0.999591876676358
Cdkn2aipnl	0	1	5.84334166689658	1.24089016401152e-05	0.997189356041437	0.999591876676358
Cab39	0	1	8.61265001431774	1.20161400377627e-05	0.997234194205	0.999591876676358
Get1	0	1	7.01480178174756	1.03160933457858e-05	0.997437304853447	0.999598190768238
Ccnt1	0	1	6.77452917417933	9.53695518912667e-06	0.997535979922831	0.999598190768238
Tpbg	0	1	4.04629023907082	9.16808401185687e-06	0.997584101467373	0.999598190768238
LOC117706800	0.02	1.01	-0.327119173743985	8.82445988326097e-06	0.997629808210835	0.999598190768238
Tmem26	0	1	2.15918615905564	8.2053114916214e-06	0.997714469591809	0.999598190768238
Erich1	0	1	2.76224877828679	8.11905476405528e-06	0.997726514392546	0.999598190768238
Nom1	0	1	6.06668899070206	7.13697845222683e-06	0.99786844404516	0.999598190768238
Galr1	0	1	1.85295523398164	6.95484697033066e-06	0.997895817776259	0.999598190768238
S100pbp	0	1	6.38403670583022	6.37004936709928e-06	0.997986224747583	0.999598190768238
LOC117710025	0	1	1.53573872038271	6.25254244912554e-06	0.998004885002155	0.999598190768238
Ccdc87	0	1	0.600673814997853	6.08921652189842e-06	0.998031115095348	0.999598190768238
Cisd3	0	1	1.59866582461481	5.28350780459874e-06	0.998165993562708	0.999598190768238
Tceal9	0	1	7.86006062966636	4.95819922452512e-06	0.998223350781712	0.999598190768238
Irs1	0	1	5.71570096765061	4.33026062787722e-06	0.998339661011692	0.999598190768238
Catsperz	0	1	0.829400682468142	4.18633069054763e-06	0.998367487466426	0.999598190768238
Rnh1	0	1	5.54276172128838	4.08040586852287e-06	0.998388273124251	0.999598190768238
Cad	0	1	5.19792767403676	3.71713842728383e-06	0.998461688949739	0.999598190768238
Eif4b	0	1	8.18254978226396	3.67602557968527e-06	0.998470219721602	0.999598190768238
Coasy	0	1	5.83748806001597	3.12289091741746e-06	0.998590002824314	0.999598190768238
Pcsk1n	0	1	6.96172968821132	2.93657796390789e-06	0.998632710065508	0.999598190768238
Tor1a	0	1	5.34582408508121	2.63676580936067e-06	0.99870438594714	0.999598190768238
Pik3cb	0	1	5.16070091799945	2.29228443515694e-06	0.998791979933835	0.999598190768238
Cd81	0	1	8.41137141619917	2.07077110159215e-06	0.998851830623401	0.999598190768238
Ptpn1	0	1	5.2406812626726	1.99828786628942e-06	0.998872104295961	0.999598190768238
Gyg1	0	1	4.7168169125829	1.71352422162485e-06	0.998955556235672	0.999598190768238
LOC117717250	0	1	0.855218802088575	1.55622182962389e-06	0.999004650276033	0.999598190768238
Pigm	0	1	3.34601244313459	1.5433772935225e-06	0.999008766427223	0.999598190768238
Tmtc4	0	1	5.05601122467687	1.22586000106395e-06	0.999116593866932	0.99964054881619
Rtn4	0	1	9.5823094823951	8.49738535091404e-07	0.999264500034292	0.999722998428382
Igflr1	0	1	1.70822448875939	4.67916493773757e-07	0.999454211721185	0.999740648410289
LOC117720933	0	1	5.8488051215849	4.15711352896864e-07	0.999485558525992	0.999740648410289
Relch	0	1	6.4785195537132	3.99680335494423e-07	0.999495575208477	0.999740648410289
Dhdh	0	1	6.47154234558775	3.26416550122666e-07	0.999544145629366	0.999740648410289
Racgap1	0	1	2.80387677787758	1.78653732918477e-07	0.999662754552277	0.999793763366188
Fam102a	0	1	5.48671414869945	1.94392421049017e-08	0.999888755198757	0.999954270121781
Usp40	0	1	4.97854807246567	4.54314419418012e-10	0.999982993367699	0.999982993367699
