## Supplementary material for "A Multi-tissue Transcriptomic-Metabolomic Map Linking Maternal High-Fiber Diet to Reduced Offspring Type 2 Diabetes": ileum_results_all_tagwise.tsv (part 1 of 2)

genes	logFC	FC	logCPM	LR	PValue	FDR
F11	-12.13	0	5.14721925806414	31.1855534631944	2.345047677243e-08	0.000240602372174411
Afmid	-8.42	0	5.5109012014235	30.5922531414443	3.18362384617149e-08	0.000240602372174411
Pon1	-10.71	0	6.06408687306493	27.8574449093933	1.30590604299947e-07	0.00029149526405021
LOC117707839	-10.17	0	6.45143133195295	27.849990431785	1.31094717446962e-07	0.00029149526405021
LOC117713854	-10.36	0	8.20410896804083	27.3539558888097	1.69417505791681e-07	0.00029149526405021
LOC117724120	-10.76	0	5.56971279178318	27.350698728741	1.69703113331523e-07	0.00029149526405021
Adh7	-10.39	0	5.74141002907585	27.2121088495396	1.82313263856523e-07	0.00029149526405021
LOC117716465	-11.24	0	6.59820864143036	27.0256054692603	2.00778108700651e-07	0.00029149526405021
Tat	-9.49	0	6.98947186576933	26.6407032129131	2.45026955069058e-07	0.00029149526405021
LOC117724962	-9.64	0	6.98536233985374	26.5281623233646	2.5972407816968e-07	0.00029149526405021
LOC117694396	12.91	7696.1	6.35013376149781	26.4889784121304	2.65046009655723e-07	0.00029149526405021
Fgl1	-10.92	0	7.82916812908001	26.2049626457615	3.07032477709338e-07	0.00029149526405021
Gckr	-7.22	0.01	4.32320492311194	26.0330871430723	3.35616005481893e-07	0.00029149526405021
Klkb1	-9.06	0	6.42874745805963	26.0268303392986	3.36705417920267e-07	0.00029149526405021
Bbox1	-11.22	0	4.23622827990674	25.8280706958049	3.73220922677994e-07	0.00029149526405021
LOC117712352	-10.08	0	7.91025762275992	25.7089378952816	3.96984218659561e-07	0.00029149526405021
Dpys	-9.44	0	6.77232748800882	25.7000119980028	3.98824575997477e-07	0.00029149526405021
LOC117724966	-9.99	0	7.02952870019316	25.5876372311785	4.22739199640997e-07	0.00029149526405021
LOC117710646	-10.46	0	6.16516011676683	25.5341147249846	4.34629668456724e-07	0.00029149526405021
Agxt2	-8.34	0	6.59731160816934	25.4456378732914	4.55025335201291e-07	0.00029149526405021
LOC117722327	-9.16	0	6.9122349903283	25.417917401899	4.6161078945934e-07	0.00029149526405021
LOC117715379	-8.42	0	6.39110008894299	25.371049498539	4.72963110107453e-07	0.00029149526405021
LOC117710944	-9.59	0	8.73484008790962	25.3214781379245	4.85274999887509e-07	0.00029149526405021
LOC117715213	-8.37	0	4.44834271450058	25.1262176923154	5.36978107371901e-07	0.00029149526405021
LOC117695311	-8.45	0	4.85704568049415	25.0841596691043	5.48818426270227e-07	0.00029149526405021
Lbp	-7.66	0	4.17513491874027	25.0205701797165	5.67219321681248e-07	0.00029149526405021
LOC117715178	-9.67	0	7.78832823989444	24.8173692038206	6.30269739543649e-07	0.00029149526405021
Abca6	-7.46	0.01	7.52140082064101	24.7954528240779	6.37476756837308e-07	0.00029149526405021
LOC117718616	-8.87	0	6.25795581078366	24.6105968758108	7.01648315981976e-07	0.00029149526405021
LOC117707512	-9.52	0	7.91361572730261	24.5852899529366	7.10923608393181e-07	0.00029149526405021
Lcat	-8.26	0	5.60059041973259	24.5792151956174	7.13168317243925e-07	0.00029149526405021
LOC117708778	-9.42	0	8.41948566065674	24.5681767274184	7.17265392649563e-07	0.00029149526405021
Lect2	-6.7	0.01	4.83200416670467	24.5369454825307	7.28985588066296e-07	0.00029149526405021
Serpind1	-7.53	0.01	6.87058753617258	24.5114929168405	7.38679089677733e-07	0.00029149526405021
LOC117708624	-8.35	0	7.1868465241139	24.5094056060914	7.39479744141791e-07	0.00029149526405021
Proc	-8.51	0	7.50432106251746	24.4602286662173	7.58596955264388e-07	0.00029149526405021
LOC117718001	-9.67	0	8.52869695234449	24.4561345179415	7.60210700531274e-07	0.00029149526405021
LOC117712689	-9.08	0	7.01327878190213	24.4500195208114	7.62627393852189e-07	0.00029149526405021
Angptl3	-8.56	0	8.05898522481828	24.2484252347841	8.4676286742259e-07	0.00029149526405021
Hao1	-10.2	0	6.99462460797206	24.2025024959834	8.67195274563961e-07	0.00029149526405021
Hgd	-9.19	0	5.97776503931325	24.1762526763377	8.79095928615155e-07	0.00029149526405021
LOC117715357	-10.08	0	8.82529357437715	24.1146262577899	9.07682532796668e-07	0.00029149526405021
LOC117704125	-11.77	0	4.78666414990991	24.0365989009302	9.45218310243085e-07	0.00029149526405021
F9	-9.86	0	7.79860336626898	24.0147201148465	9.56020015229168e-07	0.00029149526405021
Akr1d1	-9.85	0	5.97239300487877	24.003761872013	9.6147661276767e-07	0.00029149526405021
Mst1	-6.72	0.01	6.05288568908878	23.9574253976289	9.84896991673443e-07	0.00029149526405021
LOC117713337	-8.18	0	6.66312856150744	23.9344935235955	9.96698487392061e-07	0.00029149526405021
LOC117713700	-8.95	0	6.28325156544801	23.91586369871	1.00639033170387e-06	0.00029149526405021
Slc38a3	-9.14	0	5.62425836997289	23.91436026989	1.00717657354954e-06	0.00029149526405021
Itih3	-8.28	0	8.95953782900048	23.9024812864494	1.01341057623553e-06	0.00029149526405021
Hjv	-6.99	0.01	5.1189666320189	23.8994749541702	1.01499440343971e-06	0.00029149526405021
Aass	-7.84	0	6.2768856973495	23.8740249772226	1.02850206802158e-06	0.00029149526405021
LOC117719970	-8.52	0	6.28220241512271	23.805626239	1.06570501257712e-06	0.00029149526405021
LOC117722886	-6.76	0.01	8.06183947679813	23.7941894280746	1.0720560356894e-06	0.00029149526405021
C8b	-9.87	0	5.55078290659677	23.7227467538356	1.11259735825658e-06	0.00029149526405021
Hpn	-7.08	0.01	6.03089843373097	23.7223052022291	1.11285264602444e-06	0.00029149526405021
Cbs	-7.4	0.01	6.14882601397856	23.7005169883434	1.12552297343337e-06	0.00029149526405021
Cfi	-7.81	0	8.38567107530942	23.6806247287583	1.13721705915855e-06	0.00029149526405021
LOC117720735	-8.02	0	3.66698599072887	23.6795966870586	1.13782471577654e-06	0.00029149526405021
LOC117713076	-9.71	0	6.24216936222761	23.6408609353445	1.16095955978449e-06	0.000292465062435709
LOC117722363	-8.27	0	7.35823570236153	23.5843375136809	1.19556716866763e-06	0.000293972909152434
F10	-8.93	0	7.95227026901341	23.5623428296146	1.20931182356556e-06	0.000293972909152434
LOC117714760	-8.22	0	8.65683764187143	23.488426622133	1.2566744677778e-06	0.000293972909152434
Clec4f	-9.12	0	3.53761080463485	23.4106429435207	1.30852575033121e-06	0.000293972909152434
LOC117723317	-8.76	0	5.53789750656116	23.4090071995817	1.30963888417971e-06	0.000293972909152434
Proz	-9.8	0	5.51676751528599	23.341684454823	1.3562858473371e-06	0.000293972909152434
Fmo1	-6.63	0.01	6.33637538024744	23.3369990975079	1.35959361438687e-06	0.000293972909152434
Paqr9	-8.25	0	6.38311887553282	23.2940616381881	1.39028593812134e-06	0.000293972909152434
LOC117722348	-7.64	0.01	6.48399082910465	23.288334401565	1.39443204078783e-06	0.000293972909152434
LOC117708839	-10.23	0	3.25626116757732	23.2847319523883	1.39704630298651e-06	0.000293972909152434
Acaa1	-8	0	5.85388515206117	23.2824750049088	1.39868665173557e-06	0.000293972909152434
Tdo2	-9.77	0	9.14375938558672	23.2802110016865	1.40033406939962e-06	0.000293972909152434
C5	-7.79	0	8.34325022374829	23.1708707066931	1.48225678009973e-06	0.000300059105525318
LOC117719282	-8.69	0	7.19160638783591	23.1475265406137	1.50036072731109e-06	0.000300059105525318
LOC117722733	-7.61	0.01	5.46649182167134	23.139707864889	1.50647374045038e-06	0.000300059105525318
Itih1	-9.08	0	8.24998874356842	23.1368268876562	1.50873251868503e-06	0.000300059105525318
Sardh	-7.58	0.01	8.05222127352665	23.0985046302117	1.53910351777585e-06	0.000302124021703663
Fetub	-9.65	0	7.52741376439427	23.0674006968042	1.56420416935886e-06	0.000303114692562298
Hrg	-9.99	0	8.24227583344782	23.0073076343838	1.61386775299848e-06	0.000308779887171799
LOC117715735	-9.36	0	9.29546507950521	22.9516792595477	1.66125024624031e-06	0.000311124404089646
LOC117705380	-10.13	0	6.35408200832691	22.9447039357359	1.66728923131071e-06	0.000311124404089646
Ido2	-9.66	0	2.69651038465538	22.8554166367577	1.74656417652273e-06	0.000317020998582132
Colec11	-10.06	0	3.08565780921127	22.8460819833988	1.75506735515369e-06	0.000317020998582132
Hao2	-9.02	0	6.49483798308339	22.8197960823466	1.7792356343762e-06	0.000317020998582132
C9	-9.9	0	7.31575687388024	22.8159666528237	1.78278431223826e-06	0.000317020998582132
Acsm1	-8.98	0	6.32941893020803	22.7730621510615	1.8230320015214e-06	0.000320408473290651
Igfals	-7	0.01	3.9491944924884	22.6642588545778	1.92923209311704e-06	0.000331926379503125
LOC117693518	-9.27	0	7.81706353273422	22.6610211269057	1.93248570269765e-06	0.000331926379503125
LOC117708593	-7.95	0	7.96518038150447	22.6205921207188	1.97357952923539e-06	0.000335175894206662
Fabp7	-7.93	0	5.08077624218909	22.5451488738323	2.05262209399124e-06	0.000342339612223537
LOC117722187	-6.11	0.01	6.37623143395077	22.5082526982547	2.09242716849234e-06	0.000342339612223537
Itih4	-9.35	0	8.77020488163841	22.501482127042	2.09981517904764e-06	0.000342339612223537
LOC117717310	-9.71	0	10.0002917420142	22.4782799193562	2.12533236918239e-06	0.000342339612223537
Dsg1	-8.76	0	6.70091318891615	22.4437255884525	2.16391209357229e-06	0.000342339612223537
Tmprss6	-9.08	0	4.98419696709742	22.442735914928	2.16502734734188e-06	0.000342339612223537
F13b	-7.4	0.01	6.15897737474811	22.4289268310098	2.18064896178094e-06	0.000342339612223537
LOC117712918	-9.23	0	7.02750757670726	22.4146200663591	2.19695285383282e-06	0.000342339612223537
Vtn	-8.54	0	8.9213282821783	22.3600127432467	2.26031512285973e-06	0.00034861901104107
Apoc4	-7.81	0	4.87127137528043	22.2757099342848	2.36175273929958e-06	0.000359858963919129
Etnppl	-8.3	0	7.75828516869583	22.2602803936493	2.38080690651094e-06	0.000359858963919129
Mat1a	-9.47	0	9.34445488590304	22.2347841366778	2.41263118340413e-06	0.000360097459065245
LOC117706200	-6.88	0.01	6.52955704277839	22.1954489092142	2.46256834411364e-06	0.000360097459065245
Serpinc1	-8.88	0	8.53162834170638	22.195166357702	2.46293077675412e-06	0.000360097459065245
Itih2	-9.59	0	9.1602524797814	22.1837030216162	2.47768016822927e-06	0.000360097459065245
LOC117706588	-6.02	0.02	7.42650565990375	22.1505119667694	2.5208873399252e-06	0.000361527530468936
Spp2	-7.48	0.01	4.91449866018344	22.1395241944839	2.5353568130802e-06	0.000361527530468936
Alpl	-6.12	0.01	5.13349010170908	22.0454498490663	2.6627013358583e-06	0.000376137670014002
Fga	-8.86	0	9.93680697018073	21.9859381906582	2.74655388906901e-06	0.00038439038919702
Ambp	-9.26	0	8.92341097321476	21.9569618722627	2.78833580248829e-06	0.000386657758299179
Aldh1l1	-7.71	0	8.77650168701484	21.9142914794481	2.85102748300036e-06	0.000388830556951589
Cpb2	-9.13	0	6.86028877209495	21.9113140903688	2.85545430510264e-06	0.000388830556951589
Sult1c3	-9.84	0	4.67358566778603	21.8035309612407	3.02043763941061e-06	0.000407624240354388
LOC117706695	-7.74	0	8.68274396885412	21.6986865162192	3.19009634755848e-06	0.000419277521206551
Slc6a13	-8.61	0	4.88691189861558	21.6936339288181	3.19850974211628e-06	0.000419277521206551
Serpinf1	-5.74	0.02	5.21707629293123	21.690497025692	3.203744403571e-06	0.000419277521206551
LOC117715733	-9.89	0	10.044739795642	21.6821332023069	3.21774346410585e-06	0.000419277521206551
Crp	-7.36	0.01	6.47200454271583	21.588339903495	3.37899834117399e-06	0.000436526153220896
F7	-8.71	0	4.7030718093594	21.5375212900879	3.4697304365241e-06	0.000439070254574597
LOC117715169	-9.04	0	9.86655644957117	21.5305246961927	3.4824122309904e-06	0.000439070254574597
LOC117724823	-8.54	0	5.32512642628669	21.5286394660614	3.48583728408546e-06	0.000439070254574597
Haao	-7.21	0.01	4.33950781831226	21.4692841134113	3.59541910164499e-06	0.000446357308494004
LOC117716004	-9.53	0	5.99230559680239	21.4526432233833	3.62675732240695e-06	0.000446357308494004
LOC117693741	-8.88	0	6.00529605478289	21.4481539917391	3.63525831471494e-06	0.000446357308494004
Abcb4	-6.34	0.01	5.25338437348985	21.4341983548906	3.66181318248471e-06	0.000446357308494004
Gck	-8.2	0	3.66321541238045	21.3924761331065	3.74236899353948e-06	0.000451328165971363
Acsm2b	-8.53	0	6.19479971356032	21.3822861368301	3.76231220062135e-06	0.000451328165971363
Uroc1	-9.35	0	6.48507193090319	21.3466759956083	3.83284738096561e-06	0.000456169198136183
Slc27a2	-6.37	0.01	8.30223401017071	21.3062466225627	3.91453826144812e-06	0.000462251920482722
LOC117722885	-9.03	0	10.2563390753452	21.2667337877442	3.99606524629212e-06	0.000468221133315546
Aldh4a1	-5.17	0.03	5.38976651577948	21.2222836043034	4.08981792126591e-06	0.000475519983691801
LOC117715443	-8.84	0	6.65528711531834	21.1292566030815	4.2932327157295e-06	0.000490933269356534
LOC117718617	-8.4	0	9.32521384511874	21.1267699970814	4.2988071134086e-06	0.000490933269356534
F12	-9	0	5.83491436017104	21.1174243129448	4.31982301187026e-06	0.000490933269356534
Pemt	-5.75	0.02	3.85600163306673	21.0540648665978	4.46504611525653e-06	0.000503650537553003
Inmt	-9.35	0	2.3841117425236	21.0113517178989	4.56570186150744e-06	0.000511189508419889
Upb1	-7.61	0.01	8.94674273201257	20.9779398276253	4.64602358116575e-06	0.000516357694333237
Kng1	-9.57	0	8.3028994849103	20.9617370617854	4.68548388517115e-06	0.00051694225492235
LOC117695227	-8.76	0	3.79618034114136	20.9188161627119	4.79164697870523e-06	0.000521524893872027
C2	-5.36	0.02	6.75729937524984	20.9170655970459	4.79602780338814e-06	0.000521524893872027
LOC117716244	-6.91	0.01	5.47687169012944	20.8592454809163	4.94300511905339e-06	0.000532468983388899
Slc7a2	-6.09	0.01	6.97054346186728	20.8499211195042	4.96712713581441e-06	0.000532468983388899
Hsd11b1	-6.75	0.01	8.33074900896149	20.8120022795085	5.06644600435255e-06	0.000539291065885837
Adra1b	-5.71	0.02	3.31966285554894	20.7882981585248	5.12954293851509e-06	0.000542189101508081
LOC117704191	-8.22	0	3.93532808129525	20.6538385191531	5.50267568826419e-06	0.000577589882139676
Agxt	-6.68	0.01	3.9658411873036	20.5743024542559	5.73609423076605e-06	0.000597938374469164
Cth	-5.79	0.02	7.76593855011158	20.5499091386676	5.80965487711948e-06	0.000601458448408636
LOC117712815	-8.85	0	7.5038257704007	20.5227283463546	5.89273738875511e-06	0.000605909698170296
LOC117715822	-9.11	0	10.4416376264707	20.5033866654746	5.95258366173075e-06	0.000607927716534192
LOC117715737	-10.65	0	10.0979210072083	20.449333557353	6.12308738150131e-06	0.000619625157350125
Gabra1	-8.9	0	3.92443555875262	20.4298014242606	6.18589757193781e-06	0.000619625157350125
Slc16a2	-5.34	0.02	5.44756620704492	20.4285009436951	6.19010246509221e-06	0.000619625157350125
Upp2	-10.14	0	6.10074651963164	20.3771138468115	6.35857109862087e-06	0.000632301329971411
Dnase2b	-9.99	0	3.01964484451978	20.3428190818919	6.4735570294259e-06	0.000639528199344918
LOC117711472	-5.89	0.02	3.98615030439003	20.3118321806805	6.57924613368725e-06	0.000640345981363144
Etnk2	-7.01	0.01	4.58466279312931	20.3036467193337	6.60745289218042e-06	0.000640345981363144
LOC117707710	-8.09	0	9.76668731941136	20.2949969536561	6.6373915473482e-06	0.000640345981363144
Agmo	-6.09	0.01	3.95409120958118	20.2909934200094	6.65129467906144e-06	0.000640345981363144
Hpx	-8.82	0	8.91343341510434	20.2725010579053	6.71589371369318e-06	0.000640426365294316
LOC117705708	-6.68	0.01	7.77150029372534	20.2665346529299	6.73687013442251e-06	0.000640426365294316
Mbl2	-8.85	0	5.66361232211574	20.2375066154258	6.83986779786581e-06	0.000646153761029635
C8a	-9.15	0	7.65687612789407	20.220818919516	6.89979334398152e-06	0.000647766313007955
Rbp4	-8.57	0	10.5450562223745	20.187755046784	7.02008688795384e-06	0.000654991440193965
Gc	-9.3	0	10.1284792759624	20.1661269941338	7.09991118262029e-06	0.000658375199541753
Fgg	-9.39	0	10.4402274840916	20.1482044786533	7.16674911085322e-06	0.000660520809820405
LOC117704180	-8.13	0	6.02478692833371	20.1309851392463	7.23155958903131e-06	0.000662454685989141
Slc6a12	-7.8	0	3.45956855516257	20.1187486416329	7.27797285369134e-06	0.00066269011857557
Cfb	-7.29	0.01	9.51588266842093	20.0570656726153	7.51653054743719e-06	0.000680313528290498
LOC117707498	-5.78	0.02	4.71924436133381	20.0441064218798	7.5676395993364e-06	0.000680862336571248
Fgb	-9.48	0	10.4448281671387	19.9833811706125	7.81181642632103e-06	0.000694799389929356
F2	-6.26	0.01	8.54113777954353	19.9827288124952	7.81448205676418e-06	0.000694799389929356
Cd5l	-7.1	0.01	5.13032002046431	19.8449112259303	8.39860134140701e-06	0.000742367598101561
Cxcl12	-5.18	0.03	7.4654758399757	19.6702565670587	9.20225978088726e-06	0.000808675329000645
Cdo1	-6.54	0.01	8.24379922126231	19.5565122101663	9.76672384955577e-06	0.000853318098185176
LOC117711531	-7.31	0.01	6.04559470291571	19.5338062689196	9.88350026915405e-06	0.000858558083725652
Hyal1	-4.66	0.04	4.83705882934522	19.4776528709868	1.01783532268491e-05	0.000879118908707564
Ahsg	-9.28	0	10.3394044168082	19.4402388708556	1.03796955986028e-05	0.000891415335073188
Gpld1	-4.77	0.04	6.80433388531098	19.4067482280912	1.05633145397776e-05	0.000899403486842113
LOC117712230	8.8	445.98	4.18292786434985	19.3789637015465	1.07181216465339e-05	0.000899403486842113
LOC117712231	8.8	445.98	4.18292786434985	19.3764733165927	1.0732108085329e-05	0.000899403486842113
LOC117712232	8.8	445.98	4.18292786434985	19.3762346044144	1.07334496969458e-05	0.000899403486842113
Sebox	-8.31	0	1.38560675027865	19.3697018947412	1.07702303088602e-05	0.000899403486842113
LOC117715352	-8.13	0	7.03225086078875	19.2346715942448	1.15594776723925e-05	0.000960008269330843
Gys2	-9.04	0	6.70726484862494	19.2183209959049	1.16589069680512e-05	0.000962974747661714
LOC117714049	-8.69	0	7.75825710879301	19.1929322799347	1.18150026790498e-05	0.000970563942901295
Ass1	-6.58	0.01	9.41658410877976	19.1462303073248	1.21076390254164e-05	0.000989226831725238
Klf15	-4.36	0.05	4.21309107541287	19.1335771211634	1.21881701217366e-05	0.000990452641881986
LOC117715464	-8.43	0	4.58612721883287	19.1146526672141	1.23096196322613e-05	0.000994972731238662
LOC117722448	-8.85	0	6.88557114202956	19.0937451506826	1.2445209181255e-05	0.00100058157858867
Aqp8	-7.13	0.01	6.30640311282505	19.081369120566	1.25261759208072e-05	0.00100059914356178
Slc13a3	-5.86	0.02	2.52083072463705	19.0735161635844	1.25778258204921e-05	0.00100059914356178
LOC117722532	-7.51	0.01	9.4771671097666	19.0609588856264	1.26608614453308e-05	0.00100193152223128
Agt	-5.65	0.02	6.90513746276506	19.0418079586633	1.27885591548934e-05	0.00100676599805319
Slc38a4	-6.33	0.01	8.21028387722138	18.9847140814218	1.31769871700505e-05	0.00103196974650421
Ca5a	-9.22	0	3.60793507841101	18.9359665523028	1.35179962913666e-05	0.00105321914404127
Il6r	-4.39	0.05	5.71765714599336	18.9096923490747	1.37054568280687e-05	0.0010623486151603
Kcnn2	-6.95	0.01	5.5042661499301	18.8821852571769	1.39045119445245e-05	0.00107227907164024
LOC117718660	-8.83	0	4.78672293952523	18.8705704562133	1.39894319113814e-05	0.00107335159056107
LOC117716464	-8.64	0	5.86911624070212	18.8574307923872	1.40861288223208e-05	0.00107531230883524
Myl4	2.32	5	5.19622898104242	18.8314334783404	1.42794297691282e-05	0.00108459085909735
Ftcd	-8.96	0	5.32560444356005	18.6771459057102	1.54827148329088e-05	0.00116668460310512
Hsd17b2	-5.35	0.02	6.04633988567265	18.6732198240167	1.55146281987515e-05	0.00116668460310512
C4bpb	-5.42	0.02	5.91733739457797	18.6529367670307	1.56805555401626e-05	0.00117332473757207
LOC117721946	-9.36	0	4.20391534105443	18.5517570598898	1.65352738331421e-05	0.00123118553688642
Cdh2	-4.77	0.04	6.1745205739943	18.4894410464707	1.7084820839006e-05	0.00126242755942859
Ttr	-9.07	0	10.9773830020597	18.4840884716498	1.713287074456e-05	0.00126242755942859
Masp1	-6.21	0.01	3.89891371198601	18.4760341390697	1.72054301847363e-05	0.00126242755942859
Rbp1	-5.44	0.02	6.68594221685221	18.4590696333663	1.73592704879254e-05	0.0012675621904589
LOC117714965	-8.95	0	8.75973722611753	18.3546124761003	1.8337451094967e-05	0.00133255083317513
Reln	-3.56	0.08	4.76167573836393	18.3275049004414	1.8600224839758e-05	0.00134517893996623
C4bpa	-8.32	0	6.56328152455667	18.2597325329045	1.92738639859691e-05	0.00138409164746255
Dpy19l3	-4.31	0.05	4.65616908534977	18.2550379146345	1.93214249166125e-05	0.00138409164746255
Lmod2	-5.47	0.02	4.67257376919059	18.2340600689195	1.95353950403645e-05	0.0013928183775241
Rida	-4.42	0.05	7.95738869788188	18.1445905379452	2.04750223901808e-05	0.00145295757477738
Amt	-4.96	0.03	4.2872459138081	18.1217160328034	2.07224587688713e-05	0.00146364469295089
Apoa2	-8.12	0	9.00616382275778	18.1073193979578	2.0879727062251e-05	0.00146789336998104
Habp2	-3.27	0.1	6.47734536866121	18.0950224101158	2.10150080984688e-05	0.00147056410837202
Oplah	-4.22	0.05	5.26880482186732	18.014953922311	2.19176483665802e-05	0.00152227804937174
Clcn4	-5.01	0.03	4.77101587309433	18.0116735018364	2.19554492069494e-05	0.00152227804937174
Adora1	-4.83	0.04	3.40753431215977	17.941308136843	2.27822412099516e-05	0.00157239075748136
Serpinf2	-4.92	0.03	5.54463229207183	17.7534375954938	2.51462706650721e-05	0.00172766309592075
LOC117707392	-6.46	0.01	-0.0583574546927354	17.7408774642336	2.53128397309747e-05	0.00173123788476779
LOC117708814	-7.35	0.01	0.532565490204243	17.722947258004	2.55525481837998e-05	0.0017397602062979
Fam20a	-4.19	0.05	3.66930688990877	17.7057497041653	2.57846046932912e-05	0.001742493526251
Notum	-5.17	0.03	3.58702014952764	17.7029002254059	2.58232583447055e-05	0.001742493526251
LOC117714907	-6.54	0.01	2.78719462833245	17.6467676993877	2.65966893097311e-05	0.00178670648407371
LOC117724942	-7.96	0	1.05443319664892	17.5759350844016	2.76059796812334e-05	0.0018463025791232
Slc17a2	-7.07	0.01	4.41754909115513	17.4864476515955	2.89363032242591e-05	0.00192674988209108
Ppp1r3c	-4.71	0.04	6.3326349653974	17.4760829476982	2.9094490865997e-05	0.00192878609403309
LOC117711292	-7.95	0	7.08390508451101	17.4301446404446	2.9806136554177e-05	0.00196733517037723
Palmd	-4.29	0.05	4.90351479887238	17.4077261180268	3.01597551101876e-05	0.00197927400854589
Ccdc141	-4.96	0.03	5.13199664639612	17.4021155300624	3.02489114107906e-05	0.00197927400854589
Abcb11	-6.38	0.01	7.675508252049	17.3899652281653	3.04428974656054e-05	0.00198338101376132
Cp	-5.32	0.02	8.9156494520286	17.2109252713918	3.34507092590635e-05	0.00216225538701545
C6	-5.15	0.03	4.80973818638127	17.2095719975269	3.34745458525712e-05	0.00216225538701545
Cbln3	-4.1	0.06	3.94899881646792	17.1672201459419	3.42292229130783e-05	0.00220159448651565
Ca3	-6.7	0.01	9.06816401516233	17.142272189531	3.46817559262412e-05	0.00222124890180142
LOC117720592	-5.95	0.02	6.92798584371308	17.1295175723607	3.49154311319467e-05	0.00222334920399268
LOC117720811	-4.75	0.04	4.91786940252293	17.1244484596975	3.5008740360586e-05	0.00222334920399268
Krt23	-6.92	0.01	5.2908424627128	17.0738089298198	3.59547535654739e-05	0.00227387489599221
Slc25a23	-3.63	0.08	5.34336278825956	17.0497329368722	3.64134957650082e-05	0.00229329161870041
Cldn1	-4.58	0.04	4.01906970167405	16.9410645339171	3.85583806501997e-05	0.00241829843787456
LOC117705421	-7.85	0	4.10754019279566	16.9311935738752	3.87593959821877e-05	0.00242086062095358
Fah	-4.43	0.05	6.16711769558004	16.8647411566671	4.01403498653657e-05	0.00249679583627573
Ces3	-8.41	0	1.47308142780338	16.8285623745826	4.0912870246238e-05	0.00252718350539676
Ppp1r3b	-4.54	0.04	7.30678000967724	16.8262255580816	4.09632787841354e-05	0.00252718350539676
Apom	-4.6	0.04	5.57169640465463	16.806144429817	4.13990397487096e-05	0.00254368490163311
Elovl2	-3.68	0.08	5.59008509826229	16.7779266328536	4.20192534865224e-05	0.00257134014756593
F5	-5.59	0.02	8.00901224682547	16.7527559678978	4.25803714687831e-05	0.00259517062399458
Cfh	-4.83	0.04	8.5010437769526	16.6897594647203	4.40179691170464e-05	0.00267201447069942
Mtarc1	-4.51	0.04	4.87468196670804	16.6720062603283	4.4431846052344e-05	0.00268634941232472
LOC117723150	-7.87	0	10.571140921323	16.609720996067	4.59150800517949e-05	0.00276496587642582
Hebp1	-4.17	0.06	6.95474368529056	16.5745687858838	4.67740525844814e-05	0.00280551509846999
LOC117713323	-4.22	0.05	4.99347973984461	16.5354716624431	4.77484157869672e-05	0.00285263756766802
Aadat	-4.64	0.04	4.13355635500074	16.4272937721491	5.05520730085819e-05	0.00300824639182959
G0s2	-4.05	0.06	4.23784890613072	16.3810967232778	5.17992613298926e-05	0.00306971891683649
St3gal5	-4.29	0.05	5.08655757442047	16.3740840502456	5.19912697790367e-05	0.00306971891683649
LOC117712845	-5	0.03	6.27021612623391	16.3382883532957	5.29825712021705e-05	0.0031103082248198
Hamp	-8.43	0	3.28245770355998	16.3344397861769	5.30902760174336e-05	0.0031103082248198
LOC117713054	7.11	138.4	2.56878692429497	16.2448388253913	5.56610148359821e-05	0.00324832524805355
Hhex	-3.92	0.07	4.04587311973522	16.2033161643594	5.68944332362596e-05	0.00330753599371563
Acmsd	-5.75	0.02	4.27686107925483	16.1395326218822	5.88428652968395e-05	0.00340618504043269
Gpr84	-6.93	0.01	1.40478283066261	16.1331324293061	5.90420430428955e-05	0.00340618504043269
LOC117712717	-8.23	0	4.85310682932936	16.0425226345917	6.19357286148275e-05	0.00355953816735026
Apoc1	-8.12	0	6.28806891816787	15.9984943613785	6.33928788075421e-05	0.00362948243627272
Asgr2	-4.15	0.06	5.74465057560823	15.9795371668092	6.40308549782412e-05	0.00365217499243817
Ifit2	-3.26	0.1	4.9401851040014	15.9419692430963	6.53142912415716e-05	0.00371137410570058
Mx1	-3.78	0.07	5.49673321809179	15.9263385200173	6.58558783724022e-05	0.00372813333932157
Calml3	2.66	6.34	3.67215109252875	15.8619754088519	6.81340022444664e-05	0.00384270688031758
Slc29a1	-3.56	0.08	6.81761543242224	15.7371274782136	7.27815120634796e-05	0.00408956340089031
Col18a1	-3.89	0.07	7.40149797883848	15.729828100371	7.30628980902061e-05	0.00409016927642024
Il1rap	-3.99	0.06	6.02860385777179	15.6931616029631	7.44930096255258e-05	0.00415484073981485
Slc43a3	-3.51	0.09	4.45974269139539	15.6801461806672	7.50073971574814e-05	0.00416815002954166
Extl1	-3.9	0.07	2.47818505164585	15.6205007299179	7.74107609903547e-05	0.00428594744457587
Ndrg2	-3.94	0.07	7.08034877713592	15.607547288293	7.79428648983893e-05	0.00429965840488742
Frmd3	-5.14	0.03	2.44350687742861	15.5796019152945	7.91033764389881e-05	0.00434780921772838
LOC117721941	-5.27	0.03	1.85810160329651	15.568378541479	7.95743377008353e-05	0.00435784824039176
Pdk2	-3.24	0.11	5.75266265483012	15.5503456172129	8.03369599348888e-05	0.00438372978128463
LOC117704857	8.05	265.06	8.45907955861339	15.5259238985875	8.13815041638499e-05	0.0044125092530666
Serping1	-4.41	0.05	8.05651289550215	15.5243744334429	8.1448235633846e-05	0.0044125092530666
Slc1a2	-7.13	0.01	5.89314667105714	15.4324490573656	8.5507352210153e-05	0.00461587010234451
Aadac	-3.92	0.07	7.04271903450371	15.4016472319595	8.69124978532324e-05	0.00467502635249682
Angptl8	-7.39	0.01	3.22582138203183	15.3456755361893	8.95256092158457e-05	0.00479850916062946
LOC117719621	-7.19	0.01	4.40765820967052	15.2742826492469	9.29737449803291e-05	0.00496571786352535
Aldh7a1	-3.57	0.08	6.83324162747154	15.2366669221624	9.48439521864209e-05	0.00504776879330195
Clu	-5.13	0.03	7.74212272364607	15.2279590186816	9.52822672567015e-05	0.00505330340205278
Myh7b	-3.52	0.09	4.90150261699544	15.1635642546088	9.85875083538706e-05	0.0052103153453453
LOC117713742	-5.59	0.02	3.84243820187794	15.1209386539146	0.000100838617947893	0.00531071676056585
Sdc2	-3.98	0.06	7.5620325077172	15.1030451272117	0.000101798945680001	0.00534267730539311
Zfhx4	-4.09	0.06	3.8008567691719	15.0726893689618	0.00010344920903332	0.00541050101916479
LOC117704846	5.77	54.52	5.26072302440828	15.0559241094184	0.000104372151403202	0.00543994851192898
LOC117725088	-7.02	0.01	12.2436009514325	15.0093733662135	0.000106978496808786	0.00555663223115052
Nmb	-7.67	0	4.28618460498132	14.9948976347408	0.00010780226078666	0.00558024373900808
LOC117709479	-4.12	0.06	7.16593845552997	14.9605906356304	0.000109780140543111	0.0056632314822837
LOC117722113	9.23	602.18	2.72196657638438	14.9455540182536	0.000110658511103459	0.00568912719499584
LOC117709763	7.81	223.98	3.06568833506558	14.903547154624	0.000113150028186483	0.00579750059674131
Hoga1	-4.32	0.05	4.16806952128493	14.8623889001545	0.00011564597652584	0.0058915221759911
LOC117724949	-3.97	0.06	7.24508198687318	14.8543548951202	0.000116139607526187	0.0058915221759911
Phgdh	-3.57	0.08	5.58132507772878	14.8541148320807	0.000116154390237866	0.0058915221759911
Kyat3	-3.53	0.09	6.20913063250483	14.8365980610492	0.000117238172914295	0.00592660529631962
Pipox	-3.69	0.08	5.42964296068816	14.791210814709	0.000120093930634616	0.00605073253847406
LOC117707523	-5.69	0.02	2.32821028943603	14.7310758410345	0.000123985765877238	0.00622606262868588
LOC117718105	-7.13	0.01	3.51761258075833	14.6936529054453	0.000126471557012555	0.00632985955047937
LOC117719624	-6.99	0.01	3.44971369451112	14.660069240334	0.000128745018206624	0.00642237937357466
Cpq	-3.73	0.08	4.31588393251378	14.6407960142103	0.000130068262919458	0.00646704537509081
Cntfr	-3.79	0.07	1.12654710782053	14.5902153293811	0.000133606479688956	0.00662118669015923
Bicc1	-3.04	0.12	4.94333883357529	14.4622796090051	0.000142994540531699	0.00706327607887786
Sp9	3.05	8.3	1.76863875033983	14.4351775518302	0.000145067065592034	0.00712234182065034
Rasd1	-4.4	0.05	2.36379153760796	14.4343251972773	0.000145132734420133	0.00712234182065034
Onecut1	-6.95	0.01	2.13313219795221	14.3996122148108	0.000147832750344815	0.0072313657652488
Onecut2	-7.72	0	0.831304327232507	14.3797206251299	0.00014940267893387	0.00728458545834016
LOC117724232	-7.13	0.01	0.338869351631941	14.3525391380552	0.000151575138858904	0.00735151481240155
LOC117721087	-7.71	0	0.826083568606968	14.3503918877993	0.000151748105952318	0.00735151481240155
LOC117724014	-7.71	0	0.820495140101385	14.3194366217764	0.000154263841462432	0.00744951426103725
LOC117710758	-3.64	0.08	3.4582058556399	14.2975338339391	0.00015606921490011	0.00751269485100369
C1r	-4.04	0.06	8.15367503471573	14.2867479075506	0.000156966066369519	0.00753187966087392
Csad	-3.62	0.08	6.5688901301432	14.2346401890718	0.000161372483563292	0.00771881357297204
Slc40a1	-3.41	0.09	5.8279197748464	14.2216165580078	0.000162493134425518	0.00774789819192967
Dhtkd1	-3.93	0.07	4.75887539246919	14.2118627695753	0.000163337553617939	0.00776367019790928
Gcgr	-8.22	0	5.23245995895027	14.0812209470216	0.000175083118247119	0.00825570365939011
Abca1	-3.39	0.1	5.96316319574831	14.0799966389552	0.000175197123462128	0.00825570365939011
Apcs	-7.35	0.01	5.6023659935863	14.0785934474875	0.000175327877913611	0.00825570365939011
LOC117712888	-9.17	0	14.4930275605808	14.0456578365444	0.00017842532714861	0.00837546217345106
Dmrt2	-6.98	0.01	3.4566645839621	13.9671206644774	0.00018603569698479	0.00870566427221394
LOC117712919	-7.38	0.01	2.24529875476789	13.9498541570407	0.000187752221142385	0.00875619433840401
LOC117722373	-6.29	0.01	3.46088859414842	13.9427441382624	0.000188463682323332	0.00875619433840401
Acot13	-3.89	0.07	5.62929844349338	13.9356655665686	0.000189174694582022	0.00875619433840401
Ang	-4.35	0.05	5.40412935894811	13.9331033970833	0.00018943271906438	0.00875619433840401
Thrsp	-5.57	0.02	4.9560525470808	13.9194300077958	0.000190815710464241	0.00878802791214827
Sox5	-4.67	0.04	1.13655019756061	13.9148204368967	0.000191284233086125	0.00878802791214827
Igsf11	-3.94	0.07	4.0358315667642	13.9019045385629	0.000192603203390118	0.0088218103613383
Cplx1	4.95	31	3.14330765903496	13.8899396551006	0.000193833229868675	0.00885132709808166
LOC117717906	-6.33	0.01	2.4376196470477	13.8668794752	0.000196226255503549	0.00893361401185584
Rnf130	-3.32	0.1	6.19978908948567	13.8604573612058	0.000196897981048844	0.00893727622688674
LOC117719257	7.01	128.96	0.597873209493796	13.8505718110334	0.00019793649737662	0.0089575154426575
LOC117707219	-7.61	0.01	0.729693660219159	13.8337059521907	0.000199721077912137	0.00901129579893118
Itgal	-2.89	0.13	6.15412031027694	13.8279361913804	0.00020033529151832	0.00901210693839108
Aspdh	-4.7	0.04	3.29652223053695	13.8077361794677	0.000202500694897004	0.00906316833737075
Qprt	-7.65	0	2.82167925841605	13.806169769881	0.000202669592989171	0.00906316833737075
Nt5e	-3.34	0.1	5.55197944537827	13.7771785900156	0.000205821314814861	0.00913440530959542
C1s	-3.92	0.07	8.16579507967292	13.7734736171788	0.000206227636653678	0.00913440530959542
LOC117708761	-6.45	0.01	3.32737343385827	13.7709225344264	0.000206507881866356	0.00913440530959542
Igfbp4	-4.57	0.04	9.01709256705425	13.7693584174846	0.000206679895195609	0.00913440530959542
Acadsb	-3.96	0.06	8.17944060265168	13.7179416636665	0.000212415535119086	0.009360527152551
Prg4	-3.64	0.08	3.75740451531914	13.6758870452298	0.000217225861321859	0.00954467701709271
LOC117713944	-3.1	0.12	5.4076506896814	13.662864532653	0.000218737556276207	0.00958324105250686
Leap2	-6.53	0.01	1.40669343064328	13.6533677629823	0.000219846651426396	0.00960399461361265
Gldc	-5.07	0.03	3.79526378444509	13.6427307518676	0.000221095640798032	0.00963072222092868
Kynu	-3.28	0.1	5.67111565313108	13.622816966272	0.000223453156714661	0.00970544386132787
Gprc5c	-3.76	0.07	3.43448104976756	13.6121553875119	0.00022472573397876	0.00973274919509728
Lrrc2	-3.17	0.11	3.93001753274007	13.5805716512879	0.000228538626913316	0.0098696038451279
B3galt1	-5.47	0.02	3.23146668782545	13.5743500213591	0.000229297373945869	0.00987415899484844
C8g	-3.87	0.07	4.45158926373959	13.5482911376081	0.000232503016619181	0.00997161030202082
Lyplal1	-4.07	0.06	1.60126377222374	13.5404800255752	0.000233472672509808	0.00997161030202082
Cpn1	-3.15	0.11	5.36387694471164	13.5387829358358	0.000233683884149052	0.00997161030202082
Plekhb1	-3.64	0.08	4.38676814238632	13.5337709150569	0.000234308780888347	0.00997161030202082
Ptprt	-4.73	0.04	0.903134509606593	13.5243168992235	0.000235492091479351	0.00997161030202082
Ak4	-6.18	0.01	3.01446949605522	13.5208767685613	0.000235924167757471	0.00997161030202082
Slc17a3	-7.33	0.01	3.31881077678808	13.5188555874755	0.000236178398155703	0.00997161030202082
C4a	-3.62	0.08	8.03420931313829	13.5009345419898	0.00023844467349558	0.0100392513645841
LOC117710673	-4.71	0.04	0.0919981509930501	13.4782193530146	0.000241348733316498	0.0101332947335524
Ddah1	-3.22	0.11	5.72072264129734	13.4457291236924	0.000245564566960284	0.0102817408022291
LOC117715309	-7.51	0.01	0.647386080898629	13.396049374494	0.000252154830132012	0.0105285089984678
S1pr1	-2.81	0.14	5.13872404322655	13.3686077185803	0.000255871233011018	0.0106542525811613
C3	-6.29	0.01	11.2724160293969	13.3628118899547	0.000256663192118416	0.0106578685408513
LOC117704326	-3.6	0.08	4.47991392131035	13.2784626182555	0.000268472565046296	0.0111177063580131
Kmo	-3.89	0.07	5.20023239882972	13.2463049375271	0.00027311771145656	0.0112791645045516
Ninj1	-2.94	0.13	4.45114918787934	13.1964308831276	0.000280482768756824	0.0115517630783635
LOC117714825	7.97	250.53	1.43401423950524	13.1858440405838	0.000282071743099054	0.0115560801167713
Rsad2	-5.51	0.02	3.58574749165555	13.1805715602132	0.000282866469123358	0.0115560801167713
LOC117713937	-7.47	0.01	0.607354376295833	13.1784195732104	0.000283191488490789	0.0115560801167713
Lrrc3	-4.12	0.06	2.77702920495415	13.1726142014865	0.000284070165587052	0.0115560801167713
LOC117694480	-3.66	0.08	4.11355796551703	13.1703717586	0.000284410307868932	0.0115560801167713
Sptbn2	-3.23	0.11	6.5499791169	13.1614409568348	0.000285769044600499	0.011580158469535
LOC117722698	-3.69	0.08	3.02862662862912	13.11664247022	0.000292684097788781	0.0118286634707953
Glul	-3.32	0.1	7.7308653706251	13.1038578017275	0.000294688294144111	0.0118779028426353
Kit	-3.28	0.1	6.8584655975501	13.0625510220496	0.00030125884277325	0.0121104452354193
Shmt1	-2.75	0.15	4.3923078422062	13.0518761936848	0.000302980744677696	0.0121473579729532
Gas2	-3.36	0.1	4.22232677554141	13.0033186850922	0.000310939404625585	0.0124334632299358
Bst2	-3.28	0.1	4.37092743880421	12.9973617499451	0.000311930163012225	0.0124401699575984
Fn1	-4.22	0.05	9.82906888578388	12.9774118633648	0.000315271470982294	0.0125403375892036
LOC117720609	-3.29	0.1	5.22607333933469	12.969474238398	0.000316610919378494	0.0125605618015904
Rbm44	3.83	14.25	0.685964610521126	12.9588379840839	0.000318414753183659	0.0125687300539793
Hmgcs2	-4.48	0.04	8.10682571548395	12.9584550156669	0.000318479894851079	0.0125687300539793
LOC117706653	-3.7	0.08	5.53935653462912	12.9497806109525	0.000319958987171889	0.0125825325869174
LOC117715244	7.89	237.66	9.21363195741539	12.9466497029095	0.000320494544886748	0.0125825325869174
Fads1	-3.17	0.11	5.95843121281217	12.9290599883079	0.000323520203182558	0.0126684141738455
Slc34a2	-6.03	0.02	2.8507658282036	12.9040266106937	0.000327876003368031	0.0127960022983994
LOC117706801	-3.69	0.08	1.9313656967602	12.9006294756317	0.00032847164351829	0.0127960022983994
LOC117719824	3.64	12.46	6.03766813806875	12.8713553523296	0.000333649879961981	0.0129370147798574
Pik3c2g	-4.47	0.05	2.69497634808952	12.870495440535	0.000333803226208693	0.0129370147798574
Adamts13	-5.66	0.02	3.07210255720843	12.8388473613921	0.000339496680290714	0.013124021285407
Pid1	-3.16	0.11	5.04593800514256	12.7993753646845	0.000346735100881774	0.0133242781130517
Sord	-4.23	0.05	8.06073061719316	12.7940311348617	0.00034772702280805	0.0133242781130517
LOC117712882	2.64	6.25	4.51920322276015	12.7931343868189	0.000347893744925619	0.0133242781130517
LOC117712233	7.29	156.44	2.71522195736009	12.791471607316	0.000348203099877963	0.0133242781130517
Rxrg	-4.77	0.04	2.82022131392731	12.7720919929834	0.000351829141959438	0.0134290340422144
LOC117712234	7.26	153.66	2.69006682250882	12.7560464265819	0.000354860166824983	0.0135106081147598
Klf12	-3.43	0.09	4.26718152929491	12.688027442482	0.000368004279388944	0.0139758409119696
Oca2	-6.66	0.01	1.29074993948497	12.6767188976437	0.000370236694040627	0.0140253825323912
Apoe	-5.33	0.02	11.1191135132969	12.6710384863068	0.000371363210288477	0.0140276289680228
LOC117715212	-6.95	0.01	2.69747937017609	12.6670708058151	0.000372152114864514	0.0140276289680228
Tgm1	-4.58	0.04	1.42612432713193	12.6162555064567	0.000382406601435174	0.014378297961922
Ephx1	-4.04	0.06	6.2619073866459	12.6102924439186	0.000383628480043529	0.014388447830913
C1rl	-3.87	0.07	4.87137223037891	12.5183379805597	0.000402977196177316	0.0150767334658914
Acsl1	-4.8	0.04	10.0315325106562	12.5032847777909	0.000406237133685331	0.015161171050997
Prox1	-3.1	0.12	5.97689851813346	12.4909250262529	0.000408933656283134	0.0152242172776344
Pfkfb1	-4.18	0.06	3.07311082851668	12.4693254246709	0.000413689461563159	0.0153634304951527
Slc2a9	-3.54	0.09	5.18846756653556	12.4626959495118	0.000415160303060296	0.0153802646587166
Acsm3	-3.73	0.08	5.70988495463204	12.4118317856319	0.000426622182358538	0.015766245198898
Vsig4	-4.52	0.04	1.37616910628392	12.4069495370148	0.000427739019663057	0.0157689641029442
Dgat2	-3.52	0.09	6.47485848681382	12.3804355748229	0.000433855927696543	0.015955553156042
Wdr93	-6.05	0.02	-0.368254671200573	12.371400744199	0.000435960410204331	0.0159940330102875
LOC117711294	-4.29	0.05	2.71618387378401	12.3442675815102	0.000442342657758893	0.0161888844358975
Hlf	-2.96	0.13	5.10076820690294	12.3370613548286	0.000444053491275308	0.0162122428034451
LOC117706592	-3.23	0.11	4.11293659357033	12.3287317763224	0.000446039341342098	0.0162455051671947
Rhbg	-3.19	0.11	3.62715337787482	12.3018191176501	0.000452517034811637	0.0164418148586007
Slc17a1	-5.05	0.03	2.28173786095907	12.2732104277589	0.000459507087628303	0.0166557545071986
LOC117710632	-2.85	0.14	5.74124364430426	12.2576751922099	0.000463348407905706	0.016754811448552
Frzb	-2.62	0.16	4.49799612040201	12.2406827739708	0.000467587158757239	0.0168677324692498
LOC117722882	-4.14	0.06	8.28389860455315	12.2005891113843	0.000477744268025082	0.0171931062171407
Irx1	-6.6	0.01	1.49017083848621	12.189786876385	0.000480518729101629	0.0172518778868673
Dio1	-3.74	0.08	3.75896101895198	12.1674168950499	0.000486316083551665	0.0174186436087285
LOC117722661	-4.22	0.05	3.62662462091581	12.137841565961	0.000494089274003371	0.0176552231124372
Bmper	-3.2	0.11	3.69748601855401	12.0789313602212	0.0005099481852876	0.0181592733627975
LOC117722906	-3.81	0.07	6.03134376879359	12.0765565569195	0.000510598159390601	0.0181592733627975
Sntb1	-2.76	0.15	4.81297325945547	12.0277490392029	0.00052414336281823	0.0185972463122008
Ehd3	-2.87	0.14	5.6887941288478	11.9950218751622	0.000533428502211816	0.0188441237398695
Fzd4	-2.56	0.17	3.88278341534152	11.9896412191838	0.000534970884130975	0.0188441237398695
Ddo	-4.88	0.03	2.57937837865568	11.9861279043943	0.0005359804156028	0.0188441237398695
Inhba	-3.28	0.1	4.66405591740723	11.9857531789576	0.000536088204309884	0.0188441237398695
Pcsk6	-2.48	0.18	6.02234403987339	11.8842870091788	0.000566094917745221	0.0198479106619102
Bnip3	-2.88	0.14	5.51504951305388	11.8804223829347	0.000567270751303024	0.0198479106619102
Enpp2	-3.14	0.11	5.60844853418913	11.8755138652906	0.000568767750157252	0.0198543292000621
Gjb1	-3.39	0.1	6.28236637758937	11.8594099696206	0.000573707180601352	0.0199806083750909
As3mt	-2.98	0.13	4.95452213361233	11.854716791641	0.000575154818816205	0.0199849772101309
Lhx2	-6.82	0.01	0.0731901201702553	11.8499929781844	0.000576615631192238	0.0199897827189695
Calr3	-3.69	0.08	3.3550439659957	11.8152080950038	0.000587488658279775	0.0203092042205487
LOC117719070	-3.23	0.11	3.39648379153965	11.8090752792264	0.000589427006887683	0.0203092042205487
Prodh2	-6.29	0.01	2.32378248055147	11.8077066882533	0.000589860446762876	0.0203092042205487
Nipsnap1	-2.59	0.17	6.63881184081161	11.7307704001521	0.000614751389307087	0.0211181073849469
Pkhd1	-4.93	0.03	2.64032858962407	11.7205058168201	0.000618151505450372	0.0211867573806856
Igfbp1	-4.01	0.06	1.60320089500179	11.6865577885056	0.000629532565903229	0.0215280197593378
Pygl	-3.35	0.1	7.23641140512829	11.6673160817204	0.000636077067097536	0.021702719794987
LOC117704847	5.98	63.14	8.92854696742774	11.6490315838056	0.000642359666442828	0.0218677170231607
LOC117712025	-6.48	0.01	-0.155857380033691	11.6316283075574	0.000648397686327564	0.0220236652333509
Gbe1	-3.05	0.12	7.1971214860526	11.545650931056	0.00067907920590206	0.0230135709322604
Sfxn2	-3.04	0.12	2.80636274289743	11.5415286181253	0.000680586583309323	0.0230135709322604
LOC117712080	-5.04	0.03	0.262137258224315	11.5207080383822	0.000688251703781357	0.0232208136219982
Fcgr2b	-2.73	0.15	5.62403530094853	11.5038808410915	0.000694510336497959	0.0233797856039346
Aif1l	-3.43	0.09	3.7899265977825	11.4546633104455	0.000713148090247235	0.0239538519646377
Ephx4	-5.81	0.02	1.521196856403	11.4428069354176	0.000717712900788653	0.0240537261539257
Retnlb	2.9	7.45	3.62902274205669	11.3707504081189	0.000746097287682946	0.0249496913790436
Prr16	-3.89	0.07	2.31916058608895	11.3618733387051	0.00074967171986798	0.0250138808958157
Ttc38	-2.93	0.13	6.18505911885275	11.3551773925776	0.000752379346888246	0.0250489291370393
LOC117715756	-2.64	0.16	4.595084302745	11.3286008568341	0.000763223849549705	0.0251488524102015
Fam107a	-2.89	0.13	3.33229534570257	11.3273003386006	0.000763758558716309	0.0251488524102015
Lrrc63	-5.01	0.03	1.29375996880474	11.3262059944124	0.000764208792511748	0.0251488524102015
Coq8a	-2.51	0.18	5.73937943028244	11.3257119933827	0.000764412121679095	0.0251488524102015
Col14a1	-2.12	0.23	5.11335169556282	11.3234856423155	0.000765329158850424	0.0251488524102015
Ecm1	-2.49	0.18	4.32971446096665	11.320496854348	0.00076656199298724	0.0251488524102015
LOC117724578	-3.27	0.1	2.84071915323164	11.3193695302832	0.000767027519755403	0.0251488524102015
Phyh	-4.53	0.04	10.6476889031144	11.2884523759066	0.000779906673627863	0.0255157778612233
Gcat	-2.59	0.17	2.9408408605611	11.2695707485507	0.000787879451465354	0.0257163651359814
Ebpl	-2.6	0.16	5.21860633369349	11.2658963463616	0.000789440517571642	0.0257163651359814
Fam89a	-3.18	0.11	2.87734155085484	11.2536607918706	0.000794661350071379	0.0258307662501697
LOC117715084	-3.59	0.08	1.05627961857448	11.2478779069269	0.000797140998819989	0.0258557643715968
Spock1	-3.7	0.08	3.80990047342879	11.2101118940193	0.000813528142233066	0.0263246704445645
Fads2	-2.18	0.22	4.41299413400564	11.2065736537472	0.00081508076533617	0.0263246704445645
Rtp3	-4.27	0.05	2.12549847795351	11.1742897135621	0.000829386411704548	0.0267295855286018
Ifit3	-2.67	0.16	2.22040664470724	11.1501255731213	0.000840259851499025	0.027022399266825
LOC117720634	-7.02	0.01	0.222032180180276	11.1287683904019	0.000849990113170127	0.0272772835680817
Kbtbd12	-5.84	0.02	1.28121225816745	11.1179234935912	0.000854974531987737	0.027379110277531
Fggy	-3.03	0.12	5.76831829600181	11.08659413408	0.000869540400562873	0.0277866874302491
Lipa	-2.85	0.14	7.51695939727558	11.0691108213538	0.000877777656653113	0.0279907368782949
Corin	-3.97	0.06	2.05873101163428	11.0534718734578	0.000885212761873315	0.0281684018857161
LOC117693646	-2.95	0.13	4.0556456982437	11.0289655637015	0.000896991874445142	0.0284832608870553
LOC117721750	-5.62	0.02	1.2547220062821	11.0051623889221	0.000908584720310245	0.0287406977748335
LOC117706470	7.69	205.99	3.12061518356104	10.9960628544106	0.000913056378293012	0.0287406977748335
LOC117706469	7.69	205.99	3.12061518356104	10.9958084259451	0.000913181727786746	0.0287406977748335
Cd99l2	-2.69	0.16	4.71368700019573	10.9911470656376	0.000915481325914634	0.0287406977748335
Ddx58	-2.39	0.19	5.09682022093913	10.9891867423016	0.000916450164065007	0.0287406977748335
Oit3	-4.77	0.04	2.76167832437716	10.9832756731704	0.000919377834133166	0.0287406977748335
Sarm1	-3.81	0.07	1.24454252686688	10.9816309744329	0.00092019411067971	0.0287406977748335
Rnd1	-3.3	0.1	1.60147766381928	10.9785561980743	0.000921722111551886	0.0287406977748335
LOC117696557	-4.3	0.05	10.6193792267769	10.9743334564928	0.000923824771822577	0.0287406977748335
Slc2a2	-3.39	0.1	6.22310990842266	10.9731308144703	0.000924424498841147	0.0287406977748335
LOC117718015	-3.57	0.08	4.3375037541261	10.969944764212	0.000926015204521597	0.0287406977748335
Qdpr	-3	0.12	6.2391413936149	10.9444619809077	0.000938838041830696	0.0290789692669487
Gpc6	-3.68	0.08	2.30874251846297	10.9384483380542	0.000941890175523814	0.0291138445869989
Pla1a	-3.83	0.07	3.32125967964936	10.9344731857358	0.000943913209826853	0.0291168329929243
Vkorc1	-2.25	0.21	4.69618747238634	10.9100693083377	0.000956429470817089	0.0294428339132389
Tmem150a	-2.83	0.14	5.22889376008755	10.890331217968	0.000966675407735776	0.0296653065488065
Rnf149	-2.39	0.19	5.25171611474507	10.8885956636731	0.00096758161618006	0.0296653065488065
Pde3b	-2.47	0.18	6.16724693087084	10.8663473754457	0.000979274791717853	0.0299630333538772
Pc	-2.91	0.13	6.61920210300251	10.843192718897	0.00099159612379909	0.0302787382044914
LOC117713813	-3.79	0.07	6.99002697324067	10.8285308789783	0.00099947910506531	0.0304579166795608
LOC117703645	3.47	11.06	4.23156213033175	10.8244730579759	0.00100167198033804	0.0304633239090733
Chst13	-6.59	0.01	-0.102898751483732	10.817118820895	0.00100565866973909	0.0305231542030249
LOC117694213	3.2	9.2	2.13421050388607	10.8035902771566	0.00101303437384057	0.0306853999210425
Gpx1	-3.22	0.11	8.51205516623928	10.7706924149098	0.00103119925278153	0.030744524402692
LOC117712156	6.88	117.99	1.43329157570323	10.7609020623996	0.00103666843830237	0.030744524402692
LOC117712168	6.88	117.99	1.43329157570323	10.7605361023735	0.00103687344243223	0.030744524402692
LOC117717432	6.88	117.99	1.43329157570323	10.7595026341634	0.00103745259388334	0.030744524402692
LOC117717387	6.88	117.99	1.43329157570323	10.7593187223846	0.00103755569159493	0.030744524402692
LOC117722088	6.88	117.99	1.43329157570323	10.757957272707	0.00103831921870951	0.030744524402692
LOC117717423	6.88	117.99	1.43329157570323	10.7577783232946	0.00103841961922216	0.030744524402692
LOC117717472	6.88	117.99	1.43329157570323	10.7575997273295	0.00103851983122109	0.030744524402692
LOC117717411	6.88	117.99	1.43329157570323	10.7574020537774	0.00103863075925082	0.030744524402692
LOC117717398	6.88	117.99	1.43329157570323	10.7573089815692	0.00103868299252528	0.030744524402692
LOC117717461	6.88	117.99	1.43329157570323	10.7567426336605	0.00103900089125202	0.030744524402692
LOC117717449	6.88	117.99	1.43329157570323	10.7560411651813	0.00103939477140427	0.030744524402692
St3gal2	-2.99	0.13	4.31582488252895	10.7470091393341	0.00104447983775909	0.0308345952104074
Mybph	-3.72	0.08	1.31933540732368	10.7288346338063	0.00105478854603552	0.0310706901807958
Creg1	-2.5	0.18	6.71935512484531	10.7256797515986	0.00105658847191062	0.0310706901807958
Rnase4	-3.35	0.1	7.68682476917183	10.7211349494839	0.0010591868385746	0.0310866195437964
LOC117705443	-3.11	0.12	7.75618392798996	10.6911111555233	0.00107651527534051	0.0315339697418059
LOC117715502	5.26	38.21	8.42375408351455	10.6757129107713	0.00108551344442415	0.0317360458655145
LOC117711806	-3.79	0.07	3.51276433605537	10.646562878425	0.00110275654311645	0.0321779249984656
Fads6	-5.18	0.03	0.449132020339524	10.597692976455	0.0011322885610325	0.0329759953757344
Duoxa2	4.06	16.72	1.98327263048629	10.5883822043038	0.00113800515173592	0.0330787459009394
LOC117723616	8.12	277.62	1.66296811868987	10.5756257659608	0.00114588473892836	0.0332438537982766
Acsm5	-2.96	0.13	6.99301239382364	10.5718001795658	0.00114825852623598	0.0332489034943616
Il13ra2	-4.24	0.05	1.0849359714332	10.531816676894	0.00117336814763464	0.033911012526764
Abhd15	-3.4	0.09	4.13182051999312	10.5188003539383	0.00118166169239084	0.0340675734879575
LOC117721762	5.54	46.43	-0.34680281296385	10.5162507294167	0.00118329315786819	0.0340675734879575
LOC117717563	-5.65	0.02	0.408457229397512	10.5123534630341	0.00118579136431404	0.0340745940524843
C6H17orf78	-6.06	0.02	0.988773821454602	10.4986864643812	0.00119459436620608	0.0342624171635766
Kdr	-2.13	0.23	6.28618236005284	10.4915396117842	0.00119922400141444	0.0343300582980667
Bco1	-4.81	0.04	2.75072291520203	10.4704151299057	0.00121301457660448	0.0346591972124322
Dcakd	-2.69	0.15	3.98898910651477	10.457567802271	0.00122147999077442	0.0348352265293497
LOC117722371	-2.88	0.14	7.56069308941716	10.4505971176028	0.00122609813665173	0.0348698644570557
Acox2	-2.87	0.14	7.74966755982514	10.4413217785122	0.00123227054848058	0.0348698644570557
Il1r1	-2.45	0.18	4.49230489557995	10.4403349499469	0.00123292909617361	0.0348698644570557
Dnajc5b	-6.86	0.01	0.0901234091331826	10.4383910544504	0.00123422737246845	0.0348698644570557
LOC117711830	4.73	26.54	4.04708407266124	10.4383880100176	0.00123422940684914	0.0348698644570557
Rogdi	-2.36	0.19	4.43712611588571	10.4221283324313	0.00124514316034703	0.0351125725161295
Gdf2	-6.14	0.01	1.34064713205693	10.3936896867632	0.00126446697975979	0.0355910957152128
LOC117709136	-4.22	0.05	4.6056259006195	10.3639700202134	0.00128498570670403	0.0360467516500874
LOC117698175	2.42	5.36	1.45644322392672	10.3633389796968	0.00128542501749237	0.0360467516500874
Rbp2	2.69	6.47	6.56822904239523	10.336921466054	0.00130395311098275	0.0364986134676006
Gdnf	-3.11	0.12	4.22670561552414	10.3053199027452	0.00132647256440888	0.0370603194289099
Rgn	-3.43	0.09	9.22455907534382	10.2894382808283	0.00133793813055439	0.0371683181650781
Alas2	-3.18	0.11	2.55206754945791	10.2889579544558	0.00133828645563942	0.0371683181650781
Klb	-2.96	0.13	2.81163599175488	10.2866245837468	0.00133997988574415	0.0371683181650781
Dipk2a	-2.47	0.18	4.56706101042394	10.2863569964011	0.00134017422427837	0.0371683181650781
Slc6a9	-2.59	0.17	3.51426403801341	10.2768026935442	0.00134713188027318	0.0372346071673814
LOC117723036	-6.46	0.01	-0.197516718100148	10.2763105732193	0.00134749124184966	0.0372346071673814
Prkag3	-4.25	0.05	1.80965971703987	10.2714763765809	0.00135102648554181	0.0372641703083294
Tspyl5	-2.52	0.17	2.92132214562677	10.2580662891604	0.00136088249829063	0.0374676483818996
St6gal1	-2.43	0.19	6.52185982137525	10.2222018115714	0.00138760099503544	0.0381337982544739
Gpsm1	-2.61	0.16	4.36909933539523	10.1923036113299	0.00141028025437248	0.0386867260341924
Hacl1	-2.7	0.15	6.17438999579514	10.1520290688184	0.00144142502187343	0.0394694550826394
LOC117709552	-2.67	0.16	7.08130785155252	10.120289746012	0.00146645944259835	0.039956926133476
LOC117712236	7.06	133.25	2.5136320385615	10.1192602350373	0.00146727880193326	0.039956926133476
Proser2	-2.36	0.2	3.48219538290331	10.1191278287093	0.00146738421410988	0.039956926133476
Vwce	-4.03	0.06	2.81070075935966	10.116094055316	0.00146980158320957	0.039956926133476
Fam184a	-2.74	0.15	2.62684238499091	10.095430078757	0.001486374671808	0.0403349248911633
Usp20	-2.35	0.2	4.89648632761244	10.08878905267	0.00149174104375943	0.0404080033627666
Metap1d	-2.51	0.18	4.15688807375456	10.0827350939228	0.00149665012207054	0.0404684554473994
Pla2r1	-4.09	0.06	2.83691820277101	10.0775057228681	0.00150090372044505	0.040510999525941
Prlr	-2.85	0.14	4.73745861240337	10.0497160663105	0.00152371424532602	0.0410533704422509
LOC117710114	-3.31	0.1	6.0921491469903	10.041109405892	0.00153084979761556	0.0411377281126853
Prdx6	-2.67	0.16	6.98741442934822	10.0393789946136	0.00153228851653601	0.0411377281126853
Znf334	-2.93	0.13	3.16635279180394	10.0138367679328	0.00155368513762453	0.041638210736161
Cd36	-2.64	0.16	5.84547702553668	10.0060838501119	0.00156023940478665	0.0417398559351332
Myo1b	-2.29	0.21	6.14426835303333	9.95004085551307	0.00160845827907466	0.0429537930887165
LOC117708444	-2.16	0.22	5.71857895633693	9.94160208491624	0.00161584857148929	0.0430750461341457
Slco2b1	-2.04	0.24	5.11274597646909	9.92178302027118	0.00163334075962169	0.0434602840539121
LOC117695356	-5.12	0.03	-0.858204510343851	9.91873219183388	0.00163605038879762	0.0434602840539121
Fam169b	-3.08	0.12	2.53098476652186	9.90716313774978	0.0016463670227515	0.0436576097348928
Bckdhb	-2.42	0.19	5.87870249540411	9.89309151137619	0.00165900419024485	0.0439156713407197
Pdia5	-1.54	0.34	4.77581197354566	9.87594108631898	0.00167453926835733	0.0442494074147221
LOC117710986	-4.26	0.05	0.657073748223909	9.83130655167297	0.00171566436984635	0.0452570103843413
Slc25a13	-2.62	0.16	6.74883800857076	9.82592601499708	0.0017206904883637	0.0453105169540371
LOC117707173	-5.88	0.02	2.93168076665314	9.81765481556084	0.00172844597260102	0.045435584131938
Dand5	5.63	49.68	-0.402150330256373	9.8128091282217	0.00173300597172713	0.045442122519249
LOC117721709	4.59	24.13	0.965926067689722	9.81100424839638	0.00173470755498556	0.045442122519249
Fndc4	-2.71	0.15	3.21480634602776	9.80740674291411	0.00173810422046013	0.0454523274952506
Catsperz	5.36	40.93	-0.494714865546342	9.79521851354371	0.00174966218609136	0.0456755508510725
Slc26a1	-3.29	0.1	3.42705917657729	9.79006030526511	0.00175457708486736	0.0457248838582243
Gja3	-3.45	0.09	1.86404745533947	9.72725097601675	0.0018155583097644	0.0472326400208071
LOC117707433	-2.43	0.19	6.22794940454375	9.72054122995601	0.00182219847729748	0.0473148940093967
Foxa2	-2.5	0.18	4.44545976418851	9.71773722229923	0.00182498069516892	0.0473148940093967
LOC117721969	-2.29	0.2	5.30628039346538	9.71272978003341	0.00182995993890151	0.0473627473912608
LOC117715061	-5.54	0.02	-0.525868969077166	9.69963674363006	0.00184304441210947	0.0476198569043326
LOC117724574	-2.2	0.22	5.58196438206175	9.69231463767696	0.00185040302990778	0.0477283989710854
LOC117709664	3.94	15.37	0.113356272279119	9.65294432029538	0.00189048329528877	0.0485875408397684
LOC117706587	-2.58	0.17	7.7671202308657	9.6527231494468	0.00189071092257699	0.0485875408397684
LOC117724825	-3.79	0.07	6.90265917172396	9.65015599784589	0.00189335504827149	0.0485875408397684
LOC117724471	-4.44	0.05	0.470283442787949	9.63151511444923	0.00191266762958935	0.0489999512224458
Irs1	-2.6	0.16	4.93618606038514	9.59695855628461	0.00194899925573274	0.0498462330802037
Sall1	-2.83	0.14	3.14798834035822	9.55551582591805	0.00199349486325189	0.0508980994223856
LOC117721866	-2.54	0.17	6.40850452312439	9.5505175609392	0.00199893046958918	0.0509508162695454
Hibadh	-2.29	0.2	5.91018974279139	9.50515663916325	0.00204895267172698	0.0521379118403254
LOC117707759	-5.11	0.03	1.06854626970498	9.47354937216211	0.00208455656647714	0.0529547437013478
Greb1l	-4.12	0.06	1.2830550519336	9.45611341268619	0.00210446509515	0.0533707884449533
LOC117706043	2.24	4.73	3.79283507563668	9.44484310764893	0.00211743611961359	0.053609793882679
Prob1	-2.68	0.16	2.55480339388376	9.43127746209645	0.00213315644184911	0.0539174910009185
LOC117704848	5.77	54.67	12.3116437033228	9.42600537233736	0.00213929780796941	0.0539824480258058
Ntrk1	-5.46	0.02	0.994219860218661	9.41963600527941	0.00214674129770721	0.0540799911914074
Efhd1	-2.8	0.14	2.52746792304343	9.39947429670288	0.0021704766785928	0.0545869467502998
Sorbs2	-2.01	0.25	5.39149031486996	9.39223243133205	0.0021790669929909	0.0547119561446136
LOC117719240	-5.84	0.02	0.545417539267345	9.37915796038589	0.00219466338402369	0.0550121675779736
LOC117709692	3.75	13.45	1.274862126294	9.37084079588417	0.00220464371341086	0.0551645545921877
LOC117711422	-4.82	0.04	2.76494958624944	9.36801748925494	0.00220804204619739	0.0551645545921877
Pon3	-2.82	0.14	3.00333506847625	9.36450701284718	0.00221227491717968	0.0551791012758596
Lonp2	-2.67	0.16	7.51784558034366	9.35691449507328	0.00222145801651267	0.05524816743487
Gypc	-2.55	0.17	3.32496125353825	9.35519049136436	0.00222354856848293	0.05524816743487
Csf1r	-1.88	0.27	5.4803077351256	9.35316313406479	0.00222600952483201	0.05524816743487
Pter	-2.31	0.2	3.90888970440419	9.33232871087131	0.00225146054702545	0.0557882396201469
LOC117713993	5.35	40.89	0.92798183145117	9.31839769560599	0.00226864296036509	0.0561219940195063
Ctsf	-2.57	0.17	3.54922536680271	9.30700670554417	0.00228279134395229	0.0563797241239197
Hoxb9	6.66	101.36	0.132903607833023	9.29875542014256	0.00229309587826744	0.0565418339315047
Met	-2.52	0.17	6.17138433476591	9.29038490764172	0.00230359752946	0.0567082681722931
LOC117704855	5.31	39.79	11.4739913206278	9.2814179409257	0.00231490163411834	0.0568938832515426
Rnf125	-2.49	0.18	4.27301487971546	9.26519471831455	0.00233549647757548	0.0573068656794697
Fpgs	-2.04	0.24	4.36755251122946	9.25804165256234	0.00234463601678422	0.0574378823236524
Ctxnd1	-4.21	0.05	0.498615697144096	9.23796904040088	0.00237047725732301	0.0579769639877626
Atp11c	-2.81	0.14	7.80758214626759	9.23332887294858	0.0023764919638697	0.0580023296034885
Cyfip2	-2.23	0.21	5.15707906276718	9.22855470842841	0.00238269652443758	0.0580023296034885
Plin5	-4.65	0.04	1.05268272781728	9.22830110088888	0.00238302657517475	0.0580023296034885
Adk	-2.4	0.19	7.22926894822144	9.19504111655953	0.00242671638923334	0.058970768847688
LOC117704852	4.96	31.2	8.73399066708082	9.17173402699967	0.00245781582146356	0.05963063586103
Spatc1l	-6.55	0.01	-0.147389059615767	9.15096463226438	0.00248586982849166	0.0601287186159664
Capn11	-6.55	0.01	-0.147389059615767	9.15064681622782	0.00248630162983652	0.0601287186159664
Grik1	2.8	6.97	0.919495137327399	9.13447330664152	0.00250837660467338	0.0605656747278564
Pcbd1	-2.58	0.17	4.36016220510611	9.11862041656083	0.00253020703148291	0.0609522930611025
Bmp1	-2.13	0.23	6.50489357244891	9.11699669561258	0.00253245385659096	0.0609522930611025
LOC117694358	-5.1	0.03	0.348643968584198	9.09661768663581	0.00256082614458124	0.0615371815188322
LOC117719071	3.94	15.35	1.73444588873598	9.08743976620558	0.00257370909930546	0.0617485921206383
Slc16a12	-2.26	0.21	4.27267246205971	9.0488549194919	0.0026285939960208	0.062965448890419
Cpne8	-2.2	0.22	3.88031804961856	9.0011391614795	0.00269811373199586	0.0645227337052301
LOC117702006	3.16	8.93	2.08836780263833	8.99841206105213	0.00270214293320613	0.0645227337052301
LOC117709762	7.21	148.06	0.847193474970844	8.98448415119763	0.00272281643989577	0.0648989065179653
Prkaa2	-2.52	0.17	6.13898541028178	8.98202450458917	0.00272648399860456	0.0648989065179653
LOC117712841	6.7	104.1	0.263108758678882	8.94769883681701	0.00277819333987786	0.0660257741073175
Mcee	-2.43	0.19	4.34252003022324	8.9264473625526	0.00281070530987255	0.0666935804689539
LOC117722048	-3.04	0.12	7.6724261056953	8.91609468287353	0.0028266832466904	0.0669675819337388
Tspan9	-2.16	0.22	2.26074999698019	8.88338780117245	0.00287777047844688	0.0680712062311809
LOC117694523	-5.32	0.03	-0.825535592821324	8.88026500608079	0.00288269697713159	0.0680811950146001
Tnfrsf9	-5.65	0.02	0.638618857348819	8.87259365036497	0.00289483565077784	0.0682612181926788
Hgf	-2.99	0.13	2.35078414334761	8.86671845303775	0.00290416729110807	0.0683201049640571
Als2	-2.57	0.17	6.81810031802673	8.86533255802826	0.00290637297333038	0.0683201049640571
Smco2	-6.46	0.01	-0.21232064726868	8.80463439865126	0.00300466346581841	0.0705209445432379
Anxa6	-1.9	0.27	6.10499079983973	8.8015581260743	0.00300973394662828	0.0705304319430798
Cmpk2	-2.52	0.17	2.04470300009693	8.79470480416535	0.00302106124315771	0.0706862858983418
Cryz	-2.26	0.21	5.58367595306987	8.75153848126862	0.00309340974890245	0.072267215385874
Mrc1	-2.03	0.25	5.89842138658696	8.74523227976412	0.00310412559423259	0.0724056456123851
She	-2.75	0.15	3.10975602959313	8.73686510089871	0.00311840181136296	0.0726265691506182
Ackr2	-3.15	0.11	0.912554148866468	8.71569667331851	0.00315481836342487	0.0733616608664105
Irx3	-5.68	0.02	0.414808394664321	8.70053879255401	0.00318116007474296	0.0737938843879481
LOC117714969	-6.15	0.01	-0.229052892107231	8.69686542673902	0.0031875773095603	0.0737938843879481
Plxnb1	-2.05	0.24	4.00972365634124	8.69659398222907	0.00318805203475555	0.0737938843879481
Cep85l	-2.34	0.2	2.95182269694293	8.6782196979058	0.0032203541476972	0.0744276038875278
Gpam	-2.19	0.22	6.31514947692737	8.67449447284415	0.00322694356406308	0.0744303878402463
LOC117704845	6.74	106.77	5.42327265193035	8.67258687362142	0.00323032315072455	0.0744303878402463
LOC117712125	-4.62	0.04	7.67008466704007	8.63050386534573	0.00330580125372869	0.0760535554796182
LOC117706589	-2.65	0.16	3.88134430900223	8.62369643288537	0.00331817810747665	0.0762222828184035
LOC117723620	7.07	134.51	0.727863455629324	8.6112427276881	0.00334094270187105	0.0766287540800924
LOC117718541	-2.88	0.14	7.72611265475026	8.60436683508167	0.00335357935776683	0.0768020484737055
LOC117694052	-3.84	0.07	1.71038302935937	8.59321737821395	0.00337417340893894	0.0771567792376885
LOC117712670	-2.29	0.2	4.07474490348111	8.5559105528972	0.00344402196805071	0.078635033303756
LOC117693387	-2.62	0.16	7.75821071882101	8.54863993181044	0.00345780478774777	0.0788306476120778
Got2	-2.11	0.23	7.29797661348887	8.52802372308206	0.00349719239579935	0.0794741899047088
Srms	-3.58	0.08	1.16987086250362	8.52674874040611	0.0034996431965192	0.0794741899047088
Pctp	-2.47	0.18	5.38670615386415	8.52562389700194	0.00350180684595012	0.0794741899047088
Gjb2	-2.29	0.2	3.55853386776421	8.51471718033052	0.00352285670127206	0.079832052533324
Gpr176	-2.69	0.15	0.949523763618625	8.50129121546557	0.00354894544266238	0.0803028598291045
Scn7a	-2.35	0.2	6.57755987672384	8.4952725780566	0.00356070428106431	0.0804484980691884
Pck2	-2.55	0.17	8.16708097705864	8.48693769602232	0.00357705390479975	0.0806972683149973
Apoh	-3.03	0.12	9.52101919219425	8.47990155660606	0.00359091533835615	0.0808094207319269
LOC117723988	-5.57	0.02	0.567485249372182	8.47898860728817	0.00359271787838934	0.0808094207319269
Mpv17l	-2.96	0.13	1.72290256416725	8.4728686580269	0.00360482497313721	0.0809612622124353
Padi6	-6.37	0.01	-0.279769708496293	8.44943397451149	0.00365157070244574	0.0818894527707231
Dsc1	-5.79	0.02	-0.620450654710122	8.43854032068452	0.00367350996518887	0.0822594120353033
Ankrd33b	-3.31	0.1	0.573654717674686	8.39441688822097	0.00376375229719875	0.0841554970002353
H6pd	-2	0.25	5.97733090283269	8.39064203199993	0.00377157666953511	0.0842058808862973
LOC117710837	-2.14	0.23	5.76422127016759	8.37275022409178	0.00380888776528993	0.0849134787202911
Cd302	-2.3	0.2	5.3258601494806	8.36843874519195	0.00381793481110643	0.0849898154195489
Zic4	4.98	31.48	-0.725975370415218	8.34145147803377	0.00387506269263483	0.0860268900949632
Btbd8	-2.12	0.23	4.00663569132166	8.34105635531479	0.00387590553454647	0.0860268900949632
Magix	-5.01	0.03	1.25993629439774	8.33242366523195	0.00389436667079675	0.0863099006291685
Ptger3	-2.63	0.16	4.05322780270406	8.29550071809349	0.00397434206127489	0.0879534117952709
LOC117711725	-2.1	0.23	5.18328080375331	8.28828939565804	0.00399015586157274	0.088174277555076
LOC117704856	5.11	34.57	11.904095937793	8.27867939174574	0.00401132932272757	0.0885127630847113
Acsl4	-2	0.25	6.18563898330266	8.27418784434803	0.00402126459622891	0.0886026448571428
Tac1	3.21	9.26	5.35036117615427	8.25744782273639	0.0040585145088727	0.0892932267854597
LOC117723470	-6.32	0.01	-0.318001128465702	8.24349114253917	0.00408983923703517	0.0898516280055039
LOC117706800	-3.03	0.12	2.00006362844339	8.22569505313073	0.00413013842038527	0.0906052862469135
Fam214a	-2.3	0.2	4.51688569069094	8.20392493145845	0.0041799868633335	0.0915659441149071
Sirt3	-2	0.25	3.93532635220242	8.19183817352055	0.00420792661628553	0.0920445887194728
Sct	2.35	5.09	1.71071143460371	8.17125158934086	0.00425595293226165	0.0929605904207151
Bphl	-1.98	0.25	5.76247120220199	8.14660338001632	0.00431418924322528	0.0940966384002165
Olfm1	-2.7	0.15	3.76754490921794	8.13091012350145	0.00435168973560668	0.0947777958986958
Slco2a1	-2.08	0.24	4.82626846724442	8.10474307946162	0.00441495789478881	0.0960173936399033
Deptor	-1.78	0.29	4.67272177175815	8.08823152757277	0.0044553616149988	0.0967300801583264
LOC117694527	-4.13	0.06	-0.710511487641287	8.08613161195572	0.00446052701755564	0.0967300801583264
LOC117720353	-2.03	0.24	4.9151713388619	8.08268596071216	0.00446901589488046	0.0967753227093383
LOC117722559	1.56	2.95	4.92828584567589	8.06589185278184	0.00451062678012812	0.0974433255597113
Znf750	-3.71	0.08	0.0700732088654424	8.06503619319474	0.0045127573861593	0.0974433255597113
Pacsin3	-2.18	0.22	3.91899481519358	8.05257163989782	0.00454391077991166	0.0979760505540153
Casq1	-2.27	0.21	2.41324743957054	8.03344651663034	0.00459213774602788	0.0988748746883353
Nit2	-1.87	0.27	5.06357383293011	8.01956176862361	0.00462747662364319	0.0994940386434805
Hlcs	-1.86	0.28	5.2509834120187	8.01323491107873	0.00464367121262051	0.0996379109742561
LOC117719993	-5.64	0.02	-0.704233575571953	8.01180000022656	0.00464735211623226	0.0996379109742561
LOC117713524	-5.71	0.02	-0.385913550637575	8.0049209387186	0.00466503993781714	0.0998641597256752
C1qtnf12	2.35	5.09	3.15795476121707	8.0025629025588	0.00467111881746956	0.0998641597256752
Colec10	-2.26	0.21	4.61665593491023	7.99908638064018	0.00468009580736614	0.0998993111102122
Tmsb10	2.16	4.46	5.94043792620868	7.99535950773422	0.00468973876437878	0.0998993111102122
Pank1	-1.92	0.26	5.53459510046827	7.99425870577445	0.00469259086260342	0.0998993111102122
LOC117713610	-2.17	0.22	2.58528997749326	7.94895819489072	0.00481150663370919	0.102286811207475
Ablim3	-2.1	0.23	3.9398426227433	7.91143772985111	0.00491232135059855	0.103612848821561
LOC117704836	4.23	18.78	10.8198695295739	7.90738888910428	0.00492332815995649	0.103612848821561
LOC117704838	4.23	18.78	10.8198695295739	7.90688009887059	0.00492471308679511	0.103612848821561
Myh10	-2.02	0.25	6.99026961123652	7.9059360344387	0.00492728388149876	0.103612848821561
LOC117704835	4.23	18.78	10.8198695295739	7.90588941605611	0.00492741086407215	0.103612848821561
LOC117704841	4.23	18.78	10.8198695295739	7.90501729932413	0.00492978701440351	0.103612848821561
LOC117704839	4.23	18.78	10.8198695295739	7.90457882922844	0.00493098210152461	0.103612848821561
LOC117704842	4.23	18.78	10.8198695295739	7.90275515689867	0.00493595584172261	0.103612848821561
LOC117704840	4.23	18.78	10.8198695295739	7.90217623276773	0.00493753582244548	0.103612848821561
LOC117704843	4.23	18.78	10.8198695295739	7.90038330724935	0.00494243228583165	0.103612848821561
Sigmar1	-2.02	0.25	5.90240882754076	7.89316244026227	0.00496220254909143	0.103765512527204
Galk1	-1.63	0.32	4.73324227258305	7.89270976389117	0.0049634446283274	0.103765512527204
Atp6v0a4	-3.67	0.08	2.02147995472911	7.88883734373614	0.00497408295028423	0.10384428700766
Nos3	-1.97	0.26	2.62792406461475	7.84311341862284	0.00510146691128016	0.106356789467586
LOC117707293	-2.16	0.22	7.01109372141477	7.83004617346366	0.00513847870653304	0.106980861775822
Kiaa1549	-2.09	0.23	1.73858591081419	7.82583707336793	0.00515045878628334	0.107082784806977
Mcfd2	-1.92	0.26	6.68444257233198	7.82194113795793	0.00516157289466705	0.107166448218259
Psat1	-2.11	0.23	4.9476811008947	7.81855929870243	0.0051712402350758	0.107219884983773
LOC117709796	-2.03	0.24	1.51560046910467	7.80582241994465	0.00520781587431378	0.10770541110392
LOC117716470	2.04	4.12	5.41784264313309	7.80544325332198	0.00520890873416907	0.10770541110392
C18H16orf74	-3.62	0.08	0.553407345064627	7.79907460929145	0.0052272998508958	0.107938029024986
Dyrk3	-2.61	0.16	2.41728604503031	7.78501044132547	0.00526814863051225	0.108633105798353
Prkd3	-1.79	0.29	5.56488315413125	7.77917727116431	0.00528518615411992	0.108835951933954
Ephb6	-2.26	0.21	2.57855807060499	7.7537514736913	0.00536010834778857	0.110228622689557
Tnfrsf4	-4.62	0.04	-1.0572527285764	7.74597846132311	0.0053832285122426	0.110553667068678
LOC117713744	-2.12	0.23	2.80800573562272	7.7239281129446	0.00544937027832195	0.111760151637498
LOC117725054	1.99	3.96	2.58490933494222	7.71808068498308	0.00546704869825622	0.111970787363337
Xylb	-2.2	0.22	6.61354803112964	7.68564670058555	0.00556617302247568	0.113597784476304
LOC117720076	-5.85	0.02	-0.42153816918593	7.68512143339029	0.0055677933306101	0.113597784476304
Slc28a2	1.84	3.58	5.21093962066955	7.68363957012461	0.00557236707359209	0.113597784476304
Fndc5	-2.77	0.15	1.55130937560693	7.68228535377592	0.00557655018732503	0.113597784476304
Mpdz	-1.85	0.28	5.26956486160606	7.67427919440782	0.00560134637009641	0.113949327569323
LOC117694649	5.51	45.65	-0.465573407406197	7.62708392787878	0.00574981930058364	0.116812525172475
LOC117715788	-5.33	0.02	0.646298219931863	7.62342284767368	0.0057615032458573	0.116892780618971
Nav2	-1.56	0.34	3.9690181358348	7.6164697364549	0.00578376007340548	0.117187042237968
Nrcam	-2.57	0.17	2.33377205623218	7.6060303099011	0.00581734136688196	0.117709658313816
LOC117714806	-2.08	0.24	3.76857220979719	7.5886845264857	0.00587357929267386	0.118688704557173
LOC117724691	5.44	43.48	-0.496477715824383	7.5844274368385	0.00588746605288186	0.118810479825513
Dbp	-2.23	0.21	2.4285722244236	7.57062436044562	0.00593272292501919	0.11956414268222
LOC117718980	-1.88	0.27	6.04237862623621	7.55763361715483	0.00597564056860228	0.120268717968606
Ivd	-1.87	0.27	6.31404080256513	7.54159598234098	0.00602906150523786	0.121182532781476
Cebpa	-1.95	0.26	6.76287638787692	7.52899076999355	0.0060713909849455	0.12179710474157
Mavs	-1.66	0.32	4.80101269090984	7.52769671049304	0.00607575368674457	0.12179710474157
Lrp5	-2.13	0.23	7.60530143548946	7.5191928513519	0.00610450269778402	0.122211335466232
Prdx4	-1.77	0.29	5.56799550036812	7.4763631024531	0.0062514218657254	0.124987091931798
Coch	-4.13	0.06	3.08743344529906	7.46893892522559	0.00627725373448313	0.125337767763161
Bola1	-1.55	0.34	3.87550918162858	7.46591903769335	0.00628779235432718	0.12535572099119
LOC117710642	-2.85	0.14	7.5221454054154	7.46393103799749	0.00629473981027545	0.12535572099119
Nudt12	-1.97	0.26	6.08658201556989	7.4581393236765	0.00631502479337922	0.125594210199904
LOC117724534	5.64	49.83	-0.24825901126361	7.44885007259335	0.0063476990338669	0.126078148353349
Dusp22	-1.98	0.25	3.5968356676177	7.43696512410698	0.00638975523601445	0.126746916525405
Cmtm8	-2.64	0.16	1.75942325285409	7.423759420397	0.00643681882016054	0.12751312774145
LOC117708933	-1.94	0.26	4.33734490250762	7.41365727811601	0.00647306046996588	0.128056429744045
LOC117720110	-1.69	0.31	4.91391851131551	7.41101655862538	0.00648256840689062	0.128056429744045
LOC117702779	1.69	3.22	3.24227814096209	7.40904926193965	0.00648966094501741	0.128056429744045
Ppm1k	-2.05	0.24	6.07587238389546	7.38440312996402	0.00657919000411114	0.129653789976714
C1H11orf86	2.1	4.29	2.46183705342605	7.37618415373803	0.00660932568252607	0.130078069910653
Lcp1	-2.1	0.23	6.64403602627192	7.37216647051225	0.00662410816259315	0.130199473182829
Blvrb	-1.81	0.29	6.01096231138307	7.32078877449349	0.00681614901300291	0.13380011991109
Eng	-1.72	0.3	4.26702662038873	7.3180046442308	0.00682671658509666	0.133833749914055
Selenbp1	-1.84	0.28	6.53800938222059	7.3011558933569	0.00689102652070438	0.134919515363273
Bdh2	-3.06	0.12	1.94822446758461	7.23808575882869	0.00713730349310041	0.139431905360036
Dock4	-1.99	0.25	4.26760347686244	7.23742096762397	0.00713994672501939	0.139431905360036
LOC117719283	-2.68	0.16	3.18744068169954	7.23146573675196	0.00716366957752831	0.139714665373342
Echdc3	-2.18	0.22	4.96759560471528	7.22652236739624	0.00718342281238669	0.139919376042815
LOC117715231	-2.8	0.14	2.78617842696933	7.22302332010512	0.00719743830490715	0.140011943344494
LOC117712244	6.56	94.21	0.301762161342737	7.22003398464443	0.00720943426968783	0.140060857945391
Ubd	2.21	4.62	4.31422327471249	7.21404696094473	0.00723352118926876	0.140060857945391
Gltpd2	-2.91	0.13	2.41372924606438	7.21391585734715	0.00723404956274264	0.140060857945391
LOC117712935	-4.62	0.04	-1.09031366376	7.21317944150588	0.00723701819750912	0.140060857945391
LOC117704515	-2.91	0.13	1.37280195500599	7.21070027211418	0.00724702136209208	0.140075099601051
Fmo4	-2.15	0.22	4.95548574287665	7.20490905019528	0.00727044336745747	0.140348341633614
LOC117712791	-2.65	0.16	8.23190293928995	7.19755519264844	0.00730029681651876	0.140744880588879
Tmem205	-2.04	0.24	6.00583840711693	7.1800012058315	0.0073720658012443	0.1419474835488
LOC117714137	2.62	6.14	0.818845391185777	7.1776271990694	0.00738182706386892	0.141954600598446
LOC117711916	-3.52	0.09	0.787945974756381	7.17017352292632	0.00741256046189109	0.142364487142927
Dennd2a	-2.04	0.24	3.70568200155518	7.15654043440647	0.00746911193783563	0.143268562107088
LOC117704658	-4.62	0.04	-1.09091087418425	7.15368993532067	0.00748099173936702	0.143314562915757
Ptgs2	-1.52	0.35	4.22362521025064	7.14254757062524	0.00752761450606932	0.144025181340807
Scly	-1.77	0.29	6.00763163884125	7.11312130202453	0.00765217551716481	0.146223303340008
LOC117707965	6.51	91.38	0.266660171129366	7.10460354612939	0.00768862285221612	0.146410628362594
LOC117707977	6.51	91.38	0.266660171129366	7.10445042783743	0.00768927966428484	0.146410628362594
Fcgrt	-1.63	0.32	5.18254011353394	7.10404059130556	0.00769103797022162	0.146410628362594
Rgs16	-2.63	0.16	2.57767619889495	7.09141562830431	0.00774540422192802	0.147260106684833
F13a1	-1.75	0.3	3.73403013026983	7.0881743188319	0.00775942539572198	0.147341350322032
LOC117722423	-2.73	0.15	2.31108561474465	7.07792666248713	0.00780392541672728	0.148000417407569
LOC117710720	1.87	3.65	3.62071611266351	7.07087529064585	0.00783469718798305	0.148397804506722
C6H17orf50	1.92	3.77	3.90960805222691	7.0639867418547	0.0078648782250073	0.148783021740908
Rimkla	-2.72	0.15	0.238624024449829	7.06040468306847	0.00788061938250475	0.148894452458199
Umps	-1.67	0.31	5.85761869146509	7.05556585920379	0.00790193449454763	0.149110786373393
LOC117713468	-1.9	0.27	4.5017921939204	7.04811902482454	0.0079348531939327	0.149545269359467
LOC117724516	-2.27	0.21	6.67741270562303	7.01904730621513	0.00806471290217558	0.151803406620652
Dnah8	-5.92	0.02	-0.578402672306524	6.9908861931421	0.00819257813442036	0.152394842480893
LOC117715823	-5.92	0.02	-0.578402672306524	6.99047977438631	0.00819443857790778	0.152394842480893
Bmp10	-5.92	0.02	-0.578402672306524	6.99024838823441	0.00819549797617505	0.152394842480893
LOC117704717	4.3	19.69	0.63228138010182	6.98929547556427	0.00819986235037926	0.152394842480893
LOC117704740	4.3	19.69	0.63228138010182	6.98883802876124	0.00820195831770263	0.152394842480893
LOC117704729	4.3	19.69	0.63228138010182	6.98865074627232	0.00820281658210246	0.152394842480893
LOC117704752	4.3	19.69	0.63228138010182	6.98601867674367	0.00821488836002708	0.152394842480893
LOC117704763	4.3	19.69	0.63228138010182	6.98310514741485	0.00822827222596197	0.152394842480893
LOC117704876	4.3	19.69	0.63228138010182	6.98302563378251	0.0082286377998956	0.152394842480893
LOC117704798	4.3	19.69	0.63228138010182	6.98222976055064	0.00823229784287518	0.152394842480893
LOC117704786	4.3	19.69	0.63228138010182	6.9821550738665	0.00823264139569591	0.152394842480893
LOC117704888	4.3	19.69	0.63228138010182	6.9821337713466	0.00823273938828542	0.152394842480893
LOC117712145	4.3	19.69	0.63228138010182	6.98183696897197	0.00823410481724909	0.152394842480893
LOC117704775	4.3	19.69	0.63228138010182	6.98114555169117	0.00823728655685672	0.152394842480893
LOC117714973	-2.85	0.14	0.761847608159608	6.96882222943957	0.00829420705413001	0.153260317387745
Mpp4	-3.74	0.07	0.93508426054774	6.95409424357841	0.0083627626939305	0.154338410401416
LOC117714819	1.52	2.87	3.69348758169317	6.94953164686783	0.00838411802144604	0.154543834017264
Ptgdr2	3.24	9.45	-0.0114069385177527	6.92953875882239	0.00847835512462862	0.156090545321269
Sil1	-1.47	0.36	4.69649271189324	6.92656683450091	0.00849245563140686	0.1561599353634
Slc9a3r2	-1.53	0.35	4.78015012450338	6.91705685035474	0.00853773789964222	0.156801832749808
Abcc6	-1.82	0.28	6.19649673809261	6.91053523249355	0.00856893366583293	0.157143181312377
Orm1	-3.5	0.09	1.49220406268696	6.90752992981152	0.00858334858983381	0.157143181312377
LOC117720022	-2.55	0.17	6.16412166863855	6.90666255147466	0.00858751358015372	0.157143181312377
Mcc	-1.43	0.37	4.53447104438382	6.90356584850713	0.00860240025645306	0.157225247734327
Insc	-2.45	0.18	1.29551594462974	6.90036130587806	0.00861783315504247	0.157317087123752
Tmem106b	-1.69	0.31	5.35514899425405	6.89029556492887	0.00866649374965459	0.157882116119327
Pla2g2a	2.83	7.12	1.02769374834837	6.88963926383528	0.00866967624075698	0.157882116119327
Sec14l5	-5.36	0.02	-0.861241101610841	6.88084729829824	0.00871242517475352	0.158337054153243
Asb15	-5.36	0.02	-0.861241101610841	6.88019427740727	0.00871560893519669	0.158337054153243
Znf365	-2.22	0.21	2.70148802963827	6.85479162226982	0.00884038660638366	0.160411096705269
LOC117707197	5.99	63.39	-0.210855012818662	6.8424187018974	0.00890182310311962	0.161332201683037
Mtss1	-1.78	0.29	6.41976668682496	6.82409443316592	0.00899361452667343	0.16280057912655
Nppc	4.69	25.74	-0.825781983686355	6.77149598066688	0.0092625162163952	0.167467622740207
Sh3gl3	-2.96	0.13	1.6588088006394	6.76462086934824	0.00929826759787574	0.167913159787206
LOC117708326	4.45	21.87	2.15414392208864	6.75588193332326	0.00934391517518853	0.168422180560204
Hsf4	-2.68	0.16	1.19574205970152	6.75496075237549	0.00934874029044069	0.168422180560204
LOC117723924	5.14	35.21	2.52256322275237	6.75231500810883	0.00936261280710527	0.168471300689757
Nr1d2	-1.67	0.31	5.26199761124446	6.73087757978126	0.00947579684363903	0.17030519535268
Masp2	-1.84	0.28	5.63407034580389	6.71779944413028	0.00954553341954436	0.171354795292652
Lpin1	-1.67	0.31	4.70055099071362	6.71311197283609	0.00957065624026707	0.171601979918905
Flt4	-1.61	0.33	4.49942230966857	6.6889269936047	0.00970135788856197	0.173739365504282
Oprl1	4.51	22.75	-0.937473493667502	6.68030285173315	0.00974840603666038	0.174375334016712
LOC117718132	-5.79	0.02	-0.656258268602145	6.67243936534541	0.00979150827133832	0.174939299670542
Cdh5	-1.77	0.29	4.27872030059713	6.66168136439368	0.00985079280431654	0.175790712204539
LOC117717940	-4.7	0.04	1.09572956646235	6.65031071962375	0.00991385342691376	0.176707422815804
Hoxb8	2.84	7.16	2.23484517326677	6.64504631000436	0.00994318935679694	0.177021563166061
CXHXorf21	-2.69	0.16	0.777562758255277	6.64030701476526	0.00996967518165316	0.177284282789044
LOC117705826	5.52	45.83	-0.388935041122233	6.63374916629638	0.0100064433964116	0.177585806828421
LOC117720720	5.93	60.86	-0.374437750158356	6.6315814341291	0.0100186278681762	0.177585806828421
LOC117709298	-4.21	0.05	2.02862001743	6.63100357629975	0.0100218784799632	0.177585806828421
Kif12	-3.59	0.08	0.799226929601799	6.60778328496588	0.0101533976185807	0.179705626469376
Kank1	-1.36	0.39	5.27768269149771	6.59394582558882	0.0102326126641274	0.180895836746533
Sh3bp5	-1.61	0.33	5.91902953428137	6.5912370813797	0.0102481933646785	0.180959629330743
LOC117714960	5.5	45.38	-0.406786417274264	6.58345074436356	0.0102931159678667	0.181540779293238
Ankrd55	-2.18	0.22	0.760169329053812	6.57932512934709	0.0103170001235389	0.181749949728777
Tspan12	-1.8	0.29	6.6165489956507	6.57285471115389	0.0103545733960805	0.181842033894106
Cacng1	-4.7	0.04	-1.10295175497961	6.5713431976534	0.0103633708481307	0.181842033894106
Calhm5	-2.15	0.22	2.21032491617256	6.56792345881315	0.0103833030263995	0.181842033894106
Rab9b	3.15	8.89	-0.177401269178275	6.56663138098784	0.010390844216623	0.181842033894106
Mlc1	-3.1	0.12	-0.440681761383924	6.56631507732833	0.0103926911730488	0.181842033894106
Mgll	-1.6	0.33	5.18408455374756	6.56580783033139	0.0103956537862372	0.181842033894106
Slc35d2	-1.79	0.29	5.28235453568105	6.5639620967538	0.0104064412383991	0.181842033894106
LOC117718501	2.29	4.89	0.898122061888788	6.56046188415016	0.0104269298820953	0.181989659547195
Zgrf1	-1.85	0.28	4.36699941514639	6.5489515040703	0.0104945985222471	0.182959465586811
Asnsd1	3.05	8.28	3.23871075217011	6.53198447709882	0.0105951685608875	0.184499968661077
Pth1r	-1.96	0.26	3.00928856312779	6.52694856650508	0.010625208133197	0.184747640592338
Miox	-2.92	0.13	2.48074328461634	6.52550468883972	0.0106338370701511	0.184747640592338
Rpl38	1.73	3.32	4.97160174399974	6.5210438191924	0.0106605416591002	0.184998951983122
LOC117709090	-2.03	0.24	7.93048332440472	6.51092376138291	0.0107213797808533	0.185442903781337
LOC117707434	-1.88	0.27	7.5135837228648	6.51065909114422	0.0107229756522442	0.185442903781337
Rps27	1.66	3.17	5.26404834200677	6.50936327708658	0.010730792486956	0.185442903781337
Slc6a16	-1.84	0.28	2.73910323812236	6.50863313945552	0.0107351995242256	0.185442903781337
Hsd17b14	-3.33	0.1	0.889312584455776	6.5064818343728	0.0107481953816376	0.185455448850973
Fn3k	-3.39	0.1	1.6117255745938	6.49069625686703	0.0108440497426942	0.186814562589293
Cpn2	-4.57	0.04	2.22973388490772	6.48944537654532	0.0108516828285411	0.186814562589293
Dpyd	-2.2	0.22	7.9609692107334	6.48711634320914	0.0108659096767104	0.186846672085867
Ctsv	-2.49	0.18	9.09597876556523	6.47456644882243	0.0109429004346981	0.187956750080071
LOC117712684	-4.3	0.05	-1.19392335331961	6.46270221233131	0.0110161994839986	0.188841031970996
LOC117710448	5.16	35.69	-0.652961960569909	6.46219072439827	0.0110193708368124	0.188841031970996
Notch2	-1.52	0.35	4.87794753305705	6.44554457721174	0.0111230940464217	0.190402680081159
Tifa	1.9	3.73	4.5523133574518	6.43826311079737	0.0111687797673956	0.19096844590971
LOC117706355	-2.31	0.2	8.65214007300552	6.43488459557285	0.0111900427598859	0.191115815045962
LOC117694612	4.28	19.41	1.09096880535601	6.43228812418369	0.0112064121144022	0.191179366940395
Mthfs	-1.97	0.26	3.70494650386172	6.41608981745173	0.01130909008186	0.192713524901143
Spns3	2.06	4.16	2.65716670171514	6.41126376966004	0.0113398677756642	0.193020384492302
LOC117723971	-5.68	0.02	-0.721645962525507	6.40210819363962	0.0113984931137983	0.193800026338651
LOC117704850	7.85	230.63	8.86132062804303	6.3729501020737	0.0115872808227661	0.196788482737201
Snx10	-2	0.25	3.61840150410926	6.36732334191127	0.011624079878779	0.197191882567615
LOC117723833	-1.68	0.31	3.89887982219873	6.35654348888349	0.0116949156762393	0.19816017207938
LOC117715026	3.57	11.85	0.0635478758378828	6.3546537451555	0.0117073790054176	0.19816017207938
Sema3f	-1.69	0.31	2.36543721819812	6.35057961394923	0.0117342953247008	0.198393594891334
Bambi	-2.26	0.21	1.59180341676451	6.33246291412566	0.01185475748458	0.200206323328969
Lysmd2	-2.23	0.21	1.52736261152285	6.32488457914025	0.0119055235878511	0.200839273471395
Necab3	-3.8	0.07	-0.768079629665508	6.3096980255096	0.012007929001875	0.202340966402832
LOC117706141	5.06	33.31	-0.55252503506895	6.30412329210008	0.012045746933939	0.202752188091858
Usp18	-2.82	0.14	0.88852399458562	6.28986707365183	0.0121430158054894	0.204162051056699
Dlx4	-5.63	0.02	-0.748087775315259	6.28127100653892	0.0122020554935258	0.204926743094047
Lrrc28	-1.96	0.26	3.55523424364362	6.27466622445298	0.0122476188490846	0.205463661380592
Slc25a42	-1.58	0.33	5.27301272720962	6.2719785091199	0.0122662101565861	0.2055474129898
LOC117720115	5.35	40.69	-0.465100735932625	6.26743163405127	0.0122977275653272	0.205847344573556
Zbtb20	-1.89	0.27	2.94944917551792	6.25593991077393	0.0123777556891173	0.206864207061867
LOC117706533	1.6	3.04	3.38553427889952	6.25318365730999	0.0123970296062841	0.206864207061867
Eva1a	-1.77	0.29	4.62598166915845	6.2528256978493	0.012399535004833	0.206864207061867
Znf385b	-3.05	0.12	1.14498659505407	6.24782354642179	0.012434600100252	0.207116156104531
Cep170	-1.53	0.35	4.49703591116123	6.24676375292596	0.0124420423250357	0.207116156104531
Gpat4	-1.57	0.34	6.47854966124306	6.23530573339375	0.0125227971869356	0.20816325025277
Alcam	-1.55	0.34	5.34347933069915	6.23393582781499	0.0125324881065181	0.20816325025277
Txnrd2	-1.6	0.33	3.8186877718991	6.22620032268439	0.0125873550330736	0.208845083781457
LOC117724267	-3.3	0.1	0.807275925594871	6.22330813011859	0.012607932315291	0.208957123843886
Rassf8	-1.62	0.33	4.14700037196259	6.21129866929878	0.0126937473096904	0.210148949163166
Adap2	-1.47	0.36	4.28062734793487	6.20822128490303	0.0127158335717125	0.210284271812291
Guca2b	1.95	3.87	6.42248519771795	6.20516829362227	0.0127377837900777	0.21041705135194
Itln1	2.08	4.24	1.72758533481526	6.20054433044857	0.0127711030674016	0.210737142864384
Ahr	-1.76	0.3	3.98202699510203	6.19720191597062	0.0127952435457239	0.210905241214413
Iffo2	-1.54	0.34	4.75632407082195	6.19067650562283	0.0128425083521312	0.211453718673708
Casp3	-1.48	0.36	5.81969482123454	6.17576521122353	0.0129511884676685	0.213011113916006
LOC117715009	4.6	24.25	3.22981352845913	6.172901023585	0.0129721719302293	0.213124324701539
Fgf1	-1.81	0.29	4.0973787352003	6.15919713614477	0.0130730533084631	0.214548535024343
Wnt2	-1.94	0.26	1.6308429741889	6.15580848282616	0.0130981230711635	0.214617545858008
LOC117711158	1.93	3.8	5.8706619240826	6.15404963135905	0.0131111547948222	0.214617545858008
C2cd2	-1.59	0.33	4.78331286967776	6.1528763556054	0.0131198552678002	0.214617545858008
Cnpy1	3.31	9.94	-0.1256230901746	6.14544809448826	0.0131750777585853	0.215287892238937
Kank2	-1.27	0.42	5.04124709769757	6.1428914207124	0.013194139576217	0.215366543946566
Psen2	-1.9	0.27	4.12300413099082	6.13872148861926	0.0132252902378447	0.21564213802052
Evi5	-1.71	0.31	6.55995602984659	6.12934454675293	0.0132956153523855	0.216555200486321
Mettl7a	-1.55	0.34	6.19826736818498	6.1233668453511	0.0133406474492558	0.217054775237353
Plxnd1	-1.32	0.4	4.63356136939718	6.10919199551435	0.0134480594860156	0.218567117345297
Slc9a9	-2.03	0.24	1.65503582032528	6.1044190751423	0.0134844268130169	0.218696753412134
Aifm3	-1.8	0.29	2.58847968545756	6.10434743025101	0.0134849734819788	0.218696753412134
Znf395	-1.44	0.37	4.68830152077341	6.0903065189339	0.0135925504119657	0.220205144133828
Rtn4rl1	-2.15	0.22	3.03880389027851	6.08200030945342	0.0136566050403361	0.221005979855119
LOC117695494	4.8	27.79	-0.708712474226081	6.04979374648546	0.013907921392758	0.224832333531055
LOC117704851	3.67	12.75	11.242494504974	6.04536667906844	0.013942837044283	0.22483595998972
Tsku	-1.79	0.29	5.39503042269507	6.04464054106152	0.0139485725946815	0.22483595998972
Fmo2	-1.85	0.28	3.66997926957929	6.04281654265207	0.0139629905305591	0.22483595998972
Cep57l1	-1.64	0.32	1.94347306633111	6.04222802169192	0.0139676458108069	0.22483595998972
Nadk2	-2.05	0.24	7.98879461140007	6.03479688533984	0.0140265646724276	0.225456772329965
LOC117705936	2.51	5.68	1.46562352410142	6.03360415854862	0.0140360451711874	0.225456772329965
LOC117716382	-4.34	0.05	-1.01864542053121	6.02740563176588	0.0140854210066291	0.225650215843736
Foxq1	-2.33	0.2	1.58112802610888	6.02688965666739	0.0140895391779823	0.225650215843736
Glyctk	-1.66	0.32	6.84806190780092	6.02647183313322	0.0140928748763802	0.225650215843736
Ttbk1	-2.39	0.19	2.13220737375872	6.00673442605021	0.0142513781391128	0.227946646108666
Cd163	-1.62	0.32	7.17059723559121	5.98053446458176	0.0144646182062065	0.23111279512348
A1cf	-1.79	0.29	6.10157673670428	5.97568932583135	0.0145044109523141	0.231411351846195
Gne	-1.65	0.32	7.00074869366872	5.97431132623134	0.0145157489239811	0.231411351846195
Adi1	-1.66	0.32	5.43106308874385	5.97204879964469	0.014534384439709	0.231411351846195
LOC117714988	-2.19	0.22	3.06152169985595	5.97081657744051	0.0145445441120665	0.231411351846195
Plpp3	-1.41	0.38	5.77260722887367	5.96428320166828	0.0145985340657148	0.232026122400924
Smim22	1.66	3.17	2.59282830952219	5.95909024845458	0.0146415942862337	0.232460334562647
Nupr1	-1.63	0.32	4.84644170888132	5.95728277999392	0.01465661255959	0.232460334562647
Ly6g6c	2.16	4.47	1.82636394317437	5.9487924121366	0.0147273716162287	0.233337758888152
LOC117693681	-5.48	0.02	-0.82688837234374	5.94582058007357	0.0147522219959678	0.233409674629628
Dhcr7	-1.44	0.37	5.65034879453835	5.94455770779524	0.014762795166783	0.233409674629628
LOC117712093	-2.57	0.17	0.217081897077039	5.93276859881818	0.0148618745460831	0.234544097466548
Telo2	-1.34	0.4	3.52827003193107	5.93232924225013	0.0148655802430006	0.234544097466548
Erg	-1.63	0.32	2.4452067871291	5.9243637659096	0.0149329292736916	0.23525908399323
Gabrb2	1.31	2.49	4.51996664896682	5.92329073669086	0.0149420258440953	0.23525908399323
LOC117702940	-1.57	0.34	5.59482745440067	5.91501063320295	0.0150124123382368	0.236121344945317
Eid2b	-1.7	0.31	3.97311311723283	5.90146113216528	0.0151283297078631	0.237697197021154
Ces4a	-5.46	0.02	-0.8389428890514	5.89276589953855	0.01520320354411	0.238199816407304
LOC117708760	-3.89	0.07	1.15388726909391	5.890403765257	0.0152236095132469	0.238199816407304
Znf467	-1.69	0.31	3.54842997821495	5.88996098055253	0.01522743777351	0.238199816407304
LOC117715809	-5.46	0.02	-0.8389428890514	5.88883352054256	0.0152371901269491	0.238199816407304
LOC117704494	-5.46	0.02	-0.8389428890514	5.88806323121616	0.0152438567084894	0.238199816407304
LOC117695847	-5.46	0.02	-0.8389428890514	5.88679098633825	0.0152548741172524	0.238199816407304
Klhl25	-1.9	0.27	3.82832109399316	5.87318796333024	0.0153731877875901	0.239722317904632
Gad2	4.56	23.66	-0.892129599535806	5.87193895126815	0.0153840984695662	0.239722317904632
Arvcf	-1.72	0.3	3.80365865149223	5.86445366846209	0.015449653147199	0.240495888074061
LOC117713653	-2.51	0.18	9.56556972132169	5.83907730597219	0.015674044136062	0.243737836539688
Snap47	-1.38	0.38	3.60957162116235	5.83710760434786	0.0156916010985291	0.243760072563482
Gpr137b	-1.82	0.28	2.05004462376869	5.8333463793992	0.0157251831440913	0.243957977270988
Srebf1	-1.52	0.35	5.59262796854118	5.8320672061096	0.0157366210942252	0.243957977270988
Plcb1	-1.42	0.37	4.47307419304844	5.81229813231402	0.0159144838855424	0.246462524518415
LOC117704853	3.87	14.57	12.3127585765817	5.79481945212432	0.0160734654292811	0.24856449118615
Elovl5	-1.66	0.32	6.0896964305457	5.79376583086579	0.0160831010506156	0.24856449118615
Rarres1	-2.21	0.22	3.99956160645609	5.77764418742231	0.0162312822283139	0.25059839722264
Lpar6	-1.61	0.33	4.21141103414641	5.77371135916508	0.0162676436769312	0.250903504262056
Isg15	-2.21	0.22	2.49153935981806	5.76936651962439	0.016307912075532	0.251268186566428
Pgrmc1	-2.29	0.2	9.21834109127361	5.74227333468392	0.0165613437463785	0.254871666493409
Tcf7l1	-1.79	0.29	2.64831578325927	5.7407714256069	0.0165755109601734	0.254871666493409
Lhpp	-1.44	0.37	3.85334361088586	5.73829251993646	0.0165989213332457	0.25497225198375
Pmaip1	1.46	2.74	5.15733532546997	5.72627830682964	0.0167128655985642	0.256195257424015
Dusp7	-1.62	0.33	3.07496737001917	5.72612560866676	0.0167143189866349	0.256195257424015
LOC117724203	-3.4	0.09	1.46202975120162	5.72346746733719	0.016739640192175	0.256195257424015
C1H19orf33	1.32	2.5	6.20506793344668	5.72276493854819	0.016746339023151	0.256195257424015
LOC117703796	4.65	25.12	-0.853542765129855	5.71120996856608	0.0168569168591387	0.257626186376018
LOC117715587	1.62	3.08	3.43110429154323	5.70291460712991	0.0169367653462983	0.25836371684367
Baiap2	-1.5	0.35	3.78952193570067	5.70023631108953	0.0169626289998166	0.25836371684367
Myl1	-2.04	0.24	1.57740699334105	5.70023373817182	0.0169626538654355	0.25836371684367
LOC117709674	4.4	21.13	-0.942464736820603	5.69910691377765	0.0169735475240334	0.25836371684367
Ltf	2.25	4.74	2.95077773798787	5.68568219868257	0.0171038885247783	0.260085789790769
Gata4	-2.3	0.2	1.98510950013489	5.68388542998263	0.0171214115934489	0.260090589180884
LOC117714028	-3.62	0.08	-0.474520414419683	5.67838393131508	0.0171751804761244	0.26064543463516
Sod3	-1.32	0.4	4.72223138929738	5.6732821003742	0.0172251989014134	0.261142308319824
Crem	-1.64	0.32	4.91899209409899	5.66685974003341	0.0172883775748524	0.26183750204799
Dhdh	-1.73	0.3	6.86732912802458	5.64666218477436	0.0174886299115787	0.264605246359871
LOC117715223	-5.34	0.02	-0.896518475891945	5.64183282823741	0.0175368650678316	0.264698745257314
Krba1	-1.63	0.32	2.78659449446131	5.64181242813402	0.0175370691130879	0.264698745257314
Gpm6a	-1.9	0.27	3.23898813608259	5.64078522631067	0.0175473465264855	0.264698745257314
LOC117704506	3.56	11.81	-0.371280092021312	5.63810540954402	0.0175741880415991	0.264839334246033
Klhdc7a	-2.85	0.14	0.970643756025101	5.62555134954423	0.0177004971295737	0.266477105690743
Tfb2m	-1.51	0.35	5.22809882041091	5.62326965747447	0.0177235541617075	0.266550288595889
Rnd2	-1.99	0.25	3.61861387752047	5.62158203996274	0.0177406278747909	0.266550288595889
Frmd4b	-1.31	0.4	4.77404212823761	5.59774995058566	0.0179835594240454	0.26993197685645
Hagh	-1.59	0.33	5.94476795190531	5.59540388622774	0.0180076588972046	0.270025559753222
LOC117719859	-1.99	0.25	5.60940730963821	5.59318404953541	0.0180304924232298	0.270099993039761
Rarres2	-1.38	0.38	4.84066921810019	5.59093462574889	0.018053660780434	0.270179289798278
Grb14	-1.76	0.29	5.41716565143235	5.58476766035659	0.0181173363670402	0.270864034804958
Gprc5a	2.04	4.12	2.87290985954355	5.57961061040684	0.0181707623271959	0.271394340489689
LOC117708063	3.42	10.7	1.56163678768091	5.57515203519608	0.0182170833519588	0.271817586243689
LOC117710155	-1.73	0.3	7.29330280667173	5.55999288817257	0.0183754889066622	0.27391076412643
Npas3	4.67	25.52	-0.971205592906768	5.5451298029999	0.01853218220768	0.275974319279885
Grhl3	4.85	28.91	-0.83195350501835	5.52994416829081	0.0186937018478894	0.277993063636716
Shisa3	4.87	29.29	-0.681197010150464	5.52893114383013	0.0187045283307006	0.277993063636716
Sdc3	-1.31	0.4	5.22463331703063	5.52539584879441	0.018742361816114	0.278281727751044
Ehhadh	-2.13	0.23	8.37656964484995	5.51339924694991	0.0188713356098881	0.279921724969047
Papss2	-1.82	0.28	6.30406600831233	5.49829637553059	0.0190350094744978	0.282072713928465
LOC117703914	4.63	24.82	-0.90330370615721	5.48745185086121	0.0191534387531397	0.28354968340226
Ldhd	-1.54	0.34	5.18380519267003	5.47082545964654	0.0193364905118296	0.285979504976814
LOC117716099	-5.26	0.03	-0.934229586031677	5.46785543217341	0.0193693795311971	0.286185896005908
Pkia	-1.71	0.31	2.86419471064066	5.45077948422488	0.0195595976687592	0.288714178479781
Adra2c	4.36	20.55	-1.02938314445077	5.44619407938448	0.0196110051194607	0.28919057793234
Scel	-3.91	0.07	-1.30262244402422	5.43816369938972	0.0197013713264074	0.290239987912912
Pcca	-1.52	0.35	6.08059345501733	5.43606673748349	0.01972503933943	0.290305715302322
C13H22orf23	-3	0.12	-0.169662277764167	5.42915639441985	0.0198032433547494	0.291173174423188
Slc66a2	-1.75	0.3	3.00423424350702	5.42610313959096	0.01983789894051	0.291391178469864
Psca	2.77	6.81	0.542791055677424	5.42310104545537	0.0198720349783044	0.291391178469864
Hacd1	-1.56	0.34	2.92660346602088	5.4227610275623	0.0198759050613582	0.291391178469864
Tie1	-1.43	0.37	3.91712352053221	5.41836373536263	0.0199260253058639	0.291842899707493
Osgin1	-1.69	0.31	5.46087423673971	5.40602339376684	0.0200673795007206	0.293614426761889
Nmnat1	1.73	3.31	8.32981505029507	5.40441930375421	0.0200858297897316	0.293614426761889
LOC117717509	-4.39	0.05	-0.310920211639773	5.38530022998681	0.0203070935853105	0.296114278358474
Cped1	-1.34	0.39	4.76278333682476	5.38496208407534	0.0203110295363893	0.296114278358474
Smim5	2.17	4.49	0.926890875379909	5.3845683025657	0.0203156140693177	0.296114278358474
Plin2	-1.61	0.33	7.10740000947441	5.38091427562447	0.0203582065295838	0.296449221285798
Fosl1	2.07	4.21	0.798257150660829	5.37690947138398	0.02040499387205	0.296844545116492
Hsd17b10	-1.7	0.31	6.17533819516639	5.37473864621894	0.0204304016718778	0.296928385836954
Ckm	-1.55	0.34	4.17408305849052	5.36947039607675	0.0204921985786216	0.297540424126672
Sfxn5	-1.57	0.34	5.0271412385495	5.36655323343241	0.0205265002340325	0.297752448212478
Mturn	-1.52	0.35	4.03769400866675	5.36473926681668	0.0205478598323046	0.297776511376111
Repin1	-1.57	0.34	4.03052386354984	5.35915218406073	0.0206137927737755	0.298322863441035
Trib3	-2.11	0.23	1.99817088430191	5.35702560043338	0.0206389459819425	0.298322863441035
C6H17orf58	-1.82	0.28	1.98281076311571	5.35653349703318	0.0206447710988635	0.298322863441035
B4galnt4	-1.53	0.35	3.48708310554327	5.35171243692217	0.0207019289071034	0.298863090191851
LOC117714303	-4.92	0.03	-0.931077093172499	5.34892819437109	0.0207350130583583	0.299055078604089
Prps1l1	-4.49	0.04	-1.18629466639036	5.33770376873204	0.0208689447284904	0.300699808933396
Fam167b	-2.09	0.24	2.43696409269332	5.32135157523475	0.0210656659826226	0.303245277454611
Scap	-1.32	0.4	5.61028688230726	5.31582788475793	0.0211325502961644	0.303918646742649
LOC117704315	-4.66	0.04	-0.944180160767334	5.30649315075828	0.0212460811831846	0.305260947798323
Bckdha	-1.42	0.37	4.98062667279042	5.30482461482314	0.0212664406686889	0.305263296018265
LOC117711759	-2.7	0.15	0.469787568471269	5.29930091588099	0.0213339850981707	0.305942300530218
LOC117702922	-4.23	0.05	-1.21671530082767	5.29515518449952	0.0213848254502423	0.306117888781326
LOC117715891	5.41	42.47	-0.554513058235657	5.2949997191845	0.0213867344064228	0.306117888781326
LOC117701403	-4.62	0.04	-1.16299888095981	5.29222947589507	0.0214207797769225	0.306315124246154
LOC117695130	1.2	2.3	5.2003463719725	5.29036947150909	0.0214436700937866	0.306352621424938
Arl8a	1.29	2.44	5.06957788215484	5.28611546531442	0.0214961176629264	0.306555267149864
Dtnb	-1.71	0.31	2.60476744809826	5.28523567360007	0.0215069811642261	0.306555267149864
Rsu1	-1.21	0.43	5.16245248593653	5.2842871920256	0.0215186992025144	0.306555267149864
Stab1	-1.25	0.42	6.12587739803188	5.27640208384915	0.0216163722494388	0.307646494979787
Sdhaf4	-1.38	0.38	5.13481308431562	5.27482154708749	0.0216360055682113	0.307646494979787
Rasgef1c	4.5	22.58	-0.869141520765566	5.26953989148644	0.021701747988908	0.308088078110346
Calhm4	2.88	7.34	-0.247446540854772	5.26905235937762	0.0217078268731405	0.308088078110346
Eci1	-1.42	0.37	5.9450261937697	5.25519996553649	0.021881286889338	0.310069814616946
Slc25a15	-1.96	0.26	8.48484842131096	5.25462737184591	0.021888487740409	0.310069814616946
Pgrmc2	-1.55	0.34	6.59734971141196	5.25042703825589	0.02194138559059	0.310528130338733
Cnr2	-3.42	0.09	-0.646486636673751	5.24695437334352	0.0219852193611415	0.310857428104447
Npy2r	3.58	11.97	-0.292799464026547	5.24507242836809	0.0220090121295427	0.310903007792559
LOC117713741	-4.2	0.05	-1.20494228158919	5.23560547323286	0.0221291047040457	0.312307579459992
Ttc39c	-1.71	0.31	3.74079462186511	5.22946356620641	0.0222073804244312	0.31311992081649
Slc23a1	-1.94	0.26	3.69803919894391	5.19934739936664	0.0225953697042171	0.318293581620915
Fgf19	2.01	4.03	4.4577573969083	5.19557360387748	0.022644480697343	0.318639901336331
LOC117719268	-1.94	0.26	3.71735568726043	5.19422048442936	0.0226621167010622	0.318639901336331
Atrn	-1.6	0.33	7.25471274735652	5.1876174983403	0.0227483817515136	0.319419485866369
Hnmt	-1.68	0.31	4.91281654229152	5.18644638339649	0.022763717340558	0.319419485866369
Vwa8	-1.63	0.32	7.41449264362708	5.18497605176838	0.0227829863031026	0.319419485866369
Meiob	-1.85	0.28	1.41304686446544	5.18351942665712	0.0228020923089521	0.319419485866369
Wdr35	-1.47	0.36	3.44510767857337	5.17075641076272	0.0229702119281215	0.321262464495533
Abcb10	-1.42	0.37	6.43279029269189	5.1703063017637	0.0229761643479769	0.321262464495533
Gcdh	-1.61	0.33	7.08578294070315	5.16796571456769	0.0230071429864215	0.321398305212349
Gabarapl1	-1.72	0.3	6.64971032693741	5.16528842834648	0.0230426310699068	0.321596831598931
Gclc	-1.74	0.3	7.02746863848046	5.16350027257848	0.0230663651144102	0.321631096590692
Tgfbr2	-1.23	0.43	6.46481774282715	5.16037323864039	0.0231079309066794	0.321913710280608
LOC117716491	-2.12	0.23	0.772161390424024	5.15476925879671	0.0231826156441624	0.322656754568614
Fbxo31	-1.48	0.36	3.99666707833216	5.14834504224843	0.0232685397131157	0.32355471735395
LOC117721663	-4.03	0.06	-1.25185748717459	5.1435382109436	0.0233330471297293	0.32415349941715
LOC117714691	-1.59	0.33	1.61816154039863	5.13553350736806	0.0234408816408199	0.324639204487044
Akr1e2	-1.85	0.28	1.00275399889059	5.13472530950675	0.0234517978761081	0.324639204487044
LOC117712475	3.73	13.3	-0.428773409177162	5.13391812126878	0.023462705736266	0.324639204487044
Tns2	-1.33	0.4	5.1795833023277	5.13331283569634	0.0234708886558903	0.324639204487044
Ugp2	-1.9	0.27	8.24636780527638	5.13297932815932	0.0234753986440185	0.324639204487044
Ggct	-1.39	0.38	4.35817865346122	5.12583209068486	0.0235722663026555	0.325680809108444
Unc5b	1.55	2.93	4.98922761199028	5.12276893900964	0.0236139084980324	0.325863518485391
LOC117723523	4.15	17.8	-1.05903618069936	5.12168896745341	0.0236286084194501	0.325863518485391
Cnbd2	-2.27	0.21	2.57368137981497	5.11776363822704	0.0236821176178806	0.326303744570889
LOC117707233	-3.99	0.06	-1.24955171470298	5.11346743256735	0.023740826593998	0.326814748604991
Ldlrap1	-1.28	0.41	5.11182259536467	5.11066979009053	0.0237791383802373	0.327044291735475
Ovgp1	-3.97	0.06	-1.26161014115174	5.10651839045441	0.0238361071598423	0.327529781564561
Acaa2	-2	0.25	8.68390819663605	5.10416658146964	0.0238684433368141	0.327676222557624
LOC117722171	1.86	3.63	1.20315402694518	5.09069857963936	0.0240545000325273	0.329930823948865
LOC117723038	-4.31	0.05	-1.23312686073283	5.07996320087448	0.0242038836747414	0.331678786712345
Adgrf5	-1.22	0.43	6.27193658131187	5.07835523980266	0.024226341323714	0.331685823467334
LOC117695697	4.24	18.95	-1.02206188826413	5.07437833005919	0.0242819778965895	0.332146693128461
LOC117709746	-4.04	0.06	-1.22314470063739	5.05974402848033	0.0244878545509682	0.334659965224127
Hmgn3	1.67	3.17	2.2657362015456	5.05804249663572	0.0245119091263309	0.334686094349134
LOC117707903	-5.04	0.03	-1.03430826799171	5.04529270259045	0.024692935263236	0.336075397798403
LOC117715489	-5.04	0.03	-1.03430826799171	5.04449454215659	0.0247043138815059	0.336075397798403
Afp	-5.04	0.03	-1.03430826799171	5.04429578760073	0.0247071481834569	0.336075397798403
LOC117719326	-5.04	0.03	-1.03430826799171	5.04387906116294	0.0247130919282082	0.336075397798403
LOC117712077	-5.04	0.03	-1.03430826799171	5.04305621866731	0.0247248324414041	0.336075397798403
LOC117710610	4.15	17.7	-1.08135540728274	5.03267053146413	0.0248735166065411	0.337792635676431
Ctsc	-1.62	0.33	7.02970664945805	5.02762130342602	0.024946137673701	0.338190936100249
Marchf10	4.72	26.33	-0.957873659475556	5.02752015554328	0.0249475946908222	0.338190936100249
LOC117720368	-1.75	0.3	1.49557914380546	5.02159698970826	0.0250330710885002	0.339045581991649
Pex1	-1.18	0.44	5.42550225809183	5.01736728414439	0.0250942954368895	0.33957052419748
LOC117713832	-1.78	0.29	3.95697147583343	5.0027517420387	0.025307052711892	0.342143203703263
LOC117718049	-1.21	0.43	4.71825917527582	5.00022075287473	0.0253440859695604	0.342337675987404
Spata2l	-1.88	0.27	2.6269001042477	4.995471623465	0.025413726852909	0.34278643988672
LOC117722375	-5.01	0.03	-1.04562628375214	4.99438236064798	0.0254297277217516	0.34278643988672
Npr1	-1.45	0.37	3.63738304784707	4.9933199155842	0.0254453447272842	0.34278643988672
Ucn3	2.7	6.48	0.310674303523598	4.99141087779044	0.0254734309324091	0.342859223992309
LOC117705412	-4.56	0.04	-1.18297724340473	4.9891990663421	0.0255060118792464	0.34299232166798
Negr1	-2.72	0.15	0.332605016545184	4.97939157660132	0.0256510027740869	0.344536708141887
LOC117709131	4.18	18.15	-1.06152247499422	4.97835034978361	0.0256664461374638	0.344536708141887
LOC117706692	-1.35	0.39	6.54246250989773	4.97392500063008	0.0257321902673336	0.345112738146182
Acer2	-1.27	0.42	4.24642023175553	4.96273193895646	0.0258992592610317	0.34704548203058
Nid2	-1.37	0.39	3.42614105734714	4.95605362430275	0.0259994769857939	0.348079800389969
Slc38a11	3.26	9.59	-0.471038795624684	4.95118172902089	0.026072840904525	0.348628018934168
Sdr42e1	-1.32	0.4	4.79931052793087	4.95027254767396	0.0260865557005984	0.348628018934168
LOC117724829	1.67	3.19	3.16245762684243	4.94787228866181	0.026122799097026	0.34880398264271
LOC117703389	-4.1	0.06	-0.753030937573881	4.94500991660715	0.0261660887143323	0.349073637173109
Ppdpf	-1.3	0.41	5.18417487621556	4.93732883965491	0.0262826237253176	0.350319098419908
Sugct	-2	0.25	3.78380627129705	4.93437935475759	0.0263275156315346	0.350411183573294
LOC117706868	4.33	20.1	-1.06463147547001	4.93382916885728	0.0263358984147709	0.350411183573294
Hgfac	-1.35	0.39	5.62592894489204	4.93119396409852	0.0263760875948637	0.350637259451509
LOC117722538	1.62	3.07	8.24363032381687	4.92152563425503	0.0265240848527704	0.352294852855558
LOC117723529	-2.76	0.15	6.47695714107744	4.91934893648837	0.0265575233690697	0.35242929387488
Myh8	3.33	10.04	0.179628481952062	4.91565003517446	0.0266144465679391	0.352480735945327
Itga5	-1.21	0.43	4.26997329298073	4.91543715297176	0.0266177265156189	0.352480735945327
Pigr	-2.43	0.19	11.3775484681824	4.9145526009805	0.0266313596063224	0.352480735945327
Cck	-2.28	0.21	0.263700848457951	4.9114060812254	0.0266799139646916	0.352814435324859
Gcsh	-1.29	0.41	4.91469178491992	4.90913467309424	0.0267150215459469	0.352969886946668
Cemip	1.76	3.4	2.6598053739859	4.88987292152925	0.0270146745496123	0.356329474217569
Romo1	1.5	2.83	6.67879166073673	4.8897597302182	0.0270164457461683	0.356329474217569
Etfrf1	-1.41	0.38	4.64548789935415	4.88591437247762	0.0270766889732922	0.3568126886062
Hoxd9	4.33	20.14	-1.0198165600154	4.88138417894031	0.0271478404249275	0.357064983376001
LOC117715125	-1.99	0.25	2.32893372181914	4.88047210205508	0.0271621890482672	0.357064983376001
Zfand4	-2.02	0.25	2.18053047927116	4.88018521101222	0.0271667039948661	0.357064983376001
LOC117724517	-1.54	0.34	4.20556596843507	4.8785693410129	0.0271921483230818	0.357088898265319
Slc4a1	-4.06	0.06	-1.27971090556066	4.85059828719112	0.0276365447303136	0.362609699304419
LOC117720329	-1.28	0.41	2.77249307578614	4.84757120851636	0.0276850890676326	0.362931588254352
Plod2	-1.49	0.36	4.17009690306742	4.8407909306797	0.0277941444584919	0.364045488292985
Erich5	-4.11	0.06	0.115321898083893	4.83784081339661	0.027841734198647	0.36435308433987
LOC117716690	5.52	46.03	-0.447747284134917	4.82080250784078	0.028118251018556	0.36728687914589
Prodh	-1.73	0.3	7.4289088637512	4.8201801626008	0.0281284050708088	0.36728687914589
Tfpi	-1.36	0.39	4.50676522801852	4.81954230701621	0.0281388161462746	0.36728687914589
LOC117719928	5.12	34.78	-0.823149661563197	4.81681460658452	0.028183382919527	0.367551193122218
Pros1	-1.64	0.32	8.20018575027498	4.80500217519582	0.0283772309144102	0.369760211440784
Ttpal	-1.34	0.4	4.7241309719785	4.80106519319858	0.0284421466935821	0.370286862423336
Hsf2	-1.33	0.4	4.05399251904539	4.77971934487717	0.0287968136051326	0.37458161587055
Gjd3	4.47	22.15	-1.04483684352435	4.77359557147321	0.0288994093629791	0.375592925641813
LOC117709858	4.63	24.8	-0.995546065618996	4.77027086884471	0.0289552697112004	0.375947093170648
Carmil3	-1.88	0.27	1.51319337230636	4.76807723856319	0.0289921877786179	0.375947093170648
LOC117708300	2.43	5.39	0.0998186452776135	4.76723914114383	0.0290063056166964	0.375947093170648
Pcdh18	-1.18	0.44	3.96175915410784	4.76497942831707	0.0290444063972582	0.375947093170648
LOC117709564	-3.96	0.06	-1.28274170251298	4.76458735058772	0.0290510224825218	0.375947093170648
Klhl31	-3.3	0.1	-0.69328040226965	4.76246777039534	0.029086816359542	0.376088305624018
Fam168a	-1.3	0.4	4.11971419747886	4.75939936216829	0.0291387147180149	0.376372606864833
LOC117711204	1.73	3.32	1.65430040041778	4.75822485759566	0.0291586055334912	0.376372606864833
Fam78a	1.39	2.62	3.48480359174237	4.75609000778104	0.0291947964892607	0.376518215814997
Fasn	-1.4	0.38	7.18572180609962	4.74739692034481	0.02934264949877	0.378102427258235
Sntb2	-1.68	0.31	0.928227428539385	4.74168485424163	0.0294402253750018	0.378903780638428
LOC117719256	2.05	4.14	2.86986530712449	4.73586081668441	0.0295400620433256	0.378903780638428
Myrip	-1.11	0.46	3.75363140254379	4.72769499296409	0.0296806363152793	0.378903780638428
LOC117718067	1.88	3.69	2.86190196936707	4.72107260414729	0.0297951521538698	0.378903780638428
Bin1	-1.15	0.45	4.56445777424845	4.7163120056734	0.0298777578383749	0.378903780638428
Chpf2	-1.11	0.46	4.6114556885088	4.71594995613287	0.0298840498614667	0.378903780638428
Pla2g12a	-1.18	0.44	5.59597988005803	4.71352796445671	0.0299261769427099	0.378903780638428
Csf1	-1.23	0.43	4.14759756152371	4.71165231982681	0.0299588436127857	0.378903780638428
Lin28a	4.38	20.87	-0.927681011986139	4.70921531892591	0.0300013425076327	0.378903780638428
Spaca3	1.83	3.55	1.76564206218817	4.70569391528291	0.0300628633268032	0.378903780638428
LOC117723610	5.03	32.58	-0.58441740462658	4.69525381353983	0.0302460314159492	0.378903780638428
LOC117723613	5.03	32.58	-0.58441740462658	4.69483711914182	0.0302533662730736	0.378903780638428
LOC117723614	5.03	32.58	-0.58441740462658	4.69469121248715	0.0302559350310632	0.378903780638428
LOC117723612	5.03	32.58	-0.58441740462658	4.69457103483569	0.030258050988103	0.378903780638428
LOC117723634	5.03	32.58	-0.58441740462658	4.69440778504698	0.0302609255594279	0.378903780638428
LOC117723609	5.03	32.58	-0.58441740462658	4.6944034702838	0.0302610015394637	0.378903780638428
LOC117723611	5.03	32.58	-0.58441740462658	4.69428353944637	0.0302631135192591	0.378903780638428
LOC117723624	5.03	32.58	-0.58441740462658	4.69428104814133	0.0302631573927229	0.378903780638428
LOC117723608	5.03	32.58	-0.58441740462658	4.69354893703211	0.0302760532069021	0.378903780638428
LOC117723607	5.03	32.58	-0.58441740462658	4.69330116249094	0.0302804189432362	0.378903780638428
Ppfia3	1.56	2.96	4.02343676969142	4.69278908002525	0.0302894438101943	0.378903780638428
LOC117723606	5.03	32.58	-0.58441740462658	4.69249001376849	0.0302947158071751	0.378903780638428
LOC117723605	5.03	32.58	-0.58441740462658	4.6920612745751	0.0303022753718251	0.378903780638428
LOC117723604	5.03	32.58	-0.58441740462658	4.69163155561996	0.0303098541846357	0.378903780638428
LOC117723603	5.03	32.58	-0.58441740462658	4.69122567161963	0.030317014442506	0.378903780638428
LOC117723598	5.03	32.58	-0.58441740462658	4.69080590154126	0.030324421521272	0.378903780638428
Dnase1l3	-1.22	0.43	4.38278737627604	4.69055585949101	0.030328834550078	0.378903780638428
LOC117723602	5.03	32.58	-0.58441740462658	4.69047555326423	0.0303302520284633	0.378903780638428
LOC117723597	5.03	32.58	-0.58441740462658	4.69041104019249	0.0303313907932285	0.378903780638428
LOC117723596	5.03	32.58	-0.58441740462658	4.6904047576784	0.0303315016926029	0.378903780638428
LOC117723575	5.03	32.58	-0.58441740462658	4.6897398633641	0.0303432408427319	0.378903780638428
LOC117723587	5.03	32.58	-0.58441740462658	4.68973892390819	0.0303432574327991	0.378903780638428
LOC117723601	5.03	32.58	-0.58441740462658	4.68972458004812	0.0303435107354842	0.378903780638428
LOC117723595	5.03	32.58	-0.58441740462658	4.68965919049471	0.0303446654978676	0.378903780638428
LOC117723563	5.03	32.58	-0.58441740462658	4.68929519713838	0.0303510943624142	0.378903780638428
LOC117723594	5.03	32.58	-0.58441740462658	4.68925832951013	0.0303517455990459	0.378903780638428
LOC117723600	5.03	32.58	-0.58441740462658	4.68916032107273	0.0303534769091106	0.378903780638428
LOC117723551	5.03	32.58	-0.58441740462658	4.68893684573269	0.0303574249654738	0.378903780638428
Trex2	4.33	20.11	-0.939041582210768	4.68292619299869	0.030463814005258	0.379917944463262
Peli2	-1.58	0.33	1.90148784794247	4.6791623091334	0.0305306328809217	0.380176623796539
Tmem38b	-1.58	0.33	6.16246514958773	4.67839659749891	0.0305442449761782	0.380176623796539
Chchd10	-1.61	0.33	5.20887175421778	4.67751004924447	0.0305600130938006	0.380176623796539
LOC117709471	-1.88	0.27	0.843040685135896	4.66632818259125	0.0307596235359344	0.38234515604083
LOC117704277	-1.57	0.34	3.24528607283469	4.66188670650328	0.030839286268179	0.383020387792543
LOC117715023	-2.29	0.2	1.58167953998123	4.65910981219639	0.0308892021740502	0.383325361954654
LOC117714727	-2.86	0.14	3.49553940156628	4.65723138467108	0.0309230155042891	0.38343017173694
LOC117720047	-4.42	0.05	-1.23238897857288	4.65294538796305	0.0310003117612885	0.384073534649079
LOC117693688	-4.55	0.04	-1.08812361970215	4.64627993972697	0.0311209210599337	0.385113805519515
LOC117719135	-2.28	0.21	1.42566464321083	4.64549069600511	0.0311352345580448	0.385113805519515
Bcl2l10	3.95	15.51	-1.15005698711911	4.64372639191755	0.0311672563063233	0.385194668086735
LOC117710273	4.29	19.56	-0.96720243305604	4.63934248507717	0.0312469720924565	0.385864365341078
Mpp6	-1.41	0.38	6.73462622231447	4.63647043836901	0.0312993118899902	0.386005491137138
LOC117719680	4.3	19.64	-1.04677059702643	4.63591327439573	0.0313094761583944	0.386005491137138
Mybpc2	-1.48	0.36	3.93451848015468	4.63185410245967	0.0313836310847728	0.386604387812829
Shc4	-3.98	0.06	-1.27867234841697	4.62990373888018	0.0314193264128151	0.386674803419144
LOC117708204	-3.98	0.06	-1.27867234841697	4.62874728818025	0.0314405116375871	0.386674803419144
Abcc2	-1.53	0.35	6.97036187695318	4.62068590907603	0.0315886040683731	0.387597097284971
Mt3	1.68	3.21	1.47340726449419	4.61997374480409	0.0316017218950297	0.387597097284971
Sh3gl2	1.14	2.2	4.41050436832677	4.61764383704312	0.0316446777388995	0.387597097284971
Socs3	1.49	2.81	4.45841922667055	4.61761180224259	0.0316452687797329	0.387597097284971
LOC117717121	-4.42	0.05	-1.24935825679133	4.61102473525409	0.0317670449188864	0.387597097284971
LOC117695373	-2.03	0.24	1.04629313712339	4.60837938889546	0.0318160873675122	0.387597097284971
Pon2	-1.29	0.41	6.53103691734984	4.60709823908787	0.0318398671728964	0.387597097284971
Bgn	-1.43	0.37	2.95910715053083	4.60377382755998	0.0319016591112613	0.387597097284971
Ppp1r21	-1.33	0.4	5.83480847266441	4.60304664746288	0.0319151921206059	0.387597097284971
LOC117707373	-4.42	0.05	-1.25049697718343	4.6029178858736	0.031917589031251	0.387597097284971
LOC117714914	-4.42	0.05	-1.25049697718343	4.6029178858736	0.031917589031251	0.387597097284971
LOC117715760	-4.42	0.05	-1.25049697718343	4.6029178858736	0.031917589031251	0.387597097284971
LOC117721722	-4.42	0.05	-1.25049697718343	4.6029178858736	0.031917589031251	0.387597097284971
Slc25a21	-4.42	0.05	-1.25049697718343	4.6029178858736	0.031917589031251	0.387597097284971
Slc9c2	-4.42	0.05	-1.25049697718343	4.6029178858736	0.031917589031251	0.387597097284971
G6pc	-1.69	0.31	5.5797232641524	4.60247715801776	0.0319257946490102	0.387597097284971
LOC117707626	3.25	9.55	-0.594213372326377	4.59602830660984	0.0320461136047216	0.388745591601418
S100a6	1.79	3.46	5.97387945547328	4.59456230478373	0.0320735313781149	0.388766180256782
Anxa5	-1.12	0.46	5.35060951461044	4.59008423523599	0.0321574337985292	0.38947084284036
Metrnl	1.2	2.3	4.33022182125241	4.58737894961459	0.0322082317863818	0.389678882253732
LOC117723409	-3.38	0.1	-0.852758412978051	4.5864245479342	0.0322261728625316	0.389678882253732
Sun2	-1.28	0.41	5.21442119831581	4.58272060884946	0.0322958992695784	0.390209846090869
Tmem97	-1.29	0.41	5.06090901514849	4.58010404009912	0.0323452509027592	0.390493983542496
Wdr91	-1.41	0.38	2.85500454223083	4.57757156479218	0.0323930914022871	0.390759438583854
Mccc1	-1.35	0.39	6.17393565292684	4.57285997376892	0.0324822938022208	0.391523022982909
LOC117724198	-1.24	0.42	5.36137634909673	4.57021768993365	0.0325324311472751	0.391750507534932
Plekhg6	1.34	2.53	5.55203757330792	4.56913477433499	0.0325530028093863	0.391750507534932
LOC117718242	1.96	3.88	2.16642471320558	4.56684998223335	0.0325964505467972	0.391961296750071
LOC117722226	1.23	2.34	3.48254658843338	4.55879274498553	0.0327501512587242	0.393496451729425
LOC117721748	-4.78	0.04	-1.1395805654187	4.55350009228702	0.0328515261036461	0.393516264767511
LOC117694602	-4.09	0.06	-1.25002089503177	4.55233940625985	0.0328738015221505	0.393516264767511
Oxr1	-1.42	0.37	6.52532332395899	4.55197639138547	0.0328807715947256	0.393516264767511
Dnajb3	-4.78	0.04	-1.1395805654187	4.55194694318578	0.0328813370829949	0.393516264767511
C6H5orf47	-4.78	0.04	-1.1395805654187	4.55191375734333	0.0328819743566898	0.393516264767511
LOC117713430	-1.49	0.36	5.80768038699187	4.54843569882961	0.0329488357021367	0.394004471232434
Nfix	-1.24	0.42	5.72814325269785	4.54548863207455	0.0330056005060809	0.394371266126018
LOC117714840	-4.34	0.05	-1.23405429926276	4.54342079611564	0.0330454910067279	0.394536016245413
Spaca9	-4.41	0.05	-0.291601878090648	4.54052482441215	0.0331014416792126	0.394880886412217
Slc7a8	1.49	2.8	5.89376188565882	4.5392229268514	0.0331266267926359	0.394880886412217
Zbtb37	-2.22	0.22	1.31199439791031	4.53121339902731	0.0332820114870154	0.396420491431236
Herpud1	-1.18	0.44	6.2569747233762	4.529362960132	0.0333180181061949	0.396536884783571
LOC117714300	4.51	22.72	-0.938236010856898	4.52583500898901	0.033386779253246	0.396811729045492
LOC117708662	3.92	15.17	-1.17502090340137	4.52543732938157	0.0333945394755477	0.396811729045492
Slc46a1	-2.86	0.14	2.16978403164637	4.5232365809506	0.0334375184198408	0.396811729045492
Endog	-1.69	0.31	2.11021620634088	4.52279635760048	0.0334461225804801	0.396811729045492
S100g	1.69	3.22	3.81356114995451	4.51319866026682	0.0336342855209194	0.398480971006696
Clic3	3.94	15.32	-1.14155047889525	4.51293120694079	0.0336395447571647	0.398480971006696
LOC117719703	1.88	3.69	0.606520426725087	4.50569853492245	0.0337820952260518	0.399628952285813
Lims2	-1.21	0.43	4.28639105830795	4.50533204900174	0.0337893351651518	0.399628952285813
Spin4	-1.72	0.3	2.18150681561646	4.49841044352533	0.0339263765684233	0.400936029579139
LOC117704849	3.04	8.2	8.84837008457925	4.49447600126015	0.0340045336901581	0.401407555182042
Spryd7	-1.39	0.38	4.57214361987062	4.49372920671449	0.034019389890056	0.401407555182042
Sik1	-1.41	0.38	3.96084501107959	4.47587108264447	0.0343766748034423	0.405303679041244
Prok2	4.4	21.18	-0.917896356802348	4.47455219349597	0.0344032166860679	0.405303679041244
Klhl24	-1.2	0.44	4.25227287619417	4.45419266162901	0.0348156697056488	0.409843339253023
Dynll2	-1.48	0.36	6.91577413327284	4.44932072004188	0.0349151323307833	0.410694338661315
Paics	-1.32	0.4	6.73220689690607	4.44728504667944	0.0349567793876878	0.410864479350623
LOC117693828	-4.2	0.05	-1.1323975468223	4.4437389849739	0.0350294510145138	0.411180083193343
Slc25a39	-1.18	0.44	5.22305131281352	4.4424711422326	0.0350554720256613	0.411180083193343
LOC117714966	4.43	21.59	-0.888177163571557	4.44097081945336	0.0350862905395363	0.411180083193343
LOC117712654	-1.47	0.36	6.21983114557836	4.44067136625993	0.0350924450757137	0.411180083193343
LOC117716758	-4.26	0.05	-0.375076182448003	4.43881758140812	0.0351305702790875	0.411307954894197
F8	-1.31	0.4	4.66510703040442	4.43617723057605	0.0351849469203636	0.411624889477005
Coasy	-1.18	0.44	5.77194999025243	4.43486007307133	0.0352121059936333	0.411624889477005
LOC117715394	-4.34	0.05	-1.27455295504339	4.43150311052187	0.0352814239470597	0.412116478330608
LOC117722504	-1.54	0.34	2.71831905647499	4.42579182682478	0.0353996844990316	0.413178556913407
LOC117693993	4.21	18.51	-0.99094133868201	4.42271093083184	0.0354636511030183	0.413605776560279
Il15	1.66	3.15	2.56508474602012	4.41942747485766	0.0355319564506067	0.414082900347664
LOC117699673	1.62	3.07	2.2674204309574	4.41560214235841	0.035611708013511	0.414692578292926
LOC117694725	1.3	2.47	3.59186731031477	4.41356444606524	0.0356542668857751	0.414868548097375
Gdf15	-2.22	0.21	0.432908242857893	4.40048995160865	0.0359286071498629	0.417739151592444
Pdp2	-1.21	0.43	4.92562063485273	4.39543393372684	0.036035288331672	0.418371921347249
St8sia3	-2.11	0.23	1.88536714811759	4.39429680316205	0.0360593272394532	0.418371921347249
Fxyd1	-1.97	0.25	3.20282294001141	4.39324163880076	0.036081648396515	0.418371921347249
Pvalb	-1.95	0.26	1.6992430883526	4.39221801445518	0.0361033161692286	0.418371921347249
Znf786	-1.5	0.35	1.48306133252078	4.39136295629067	0.0361214262228356	0.418371921347249
Atxn10	-1.07	0.47	5.30565774860862	4.38822786328929	0.0361879085884559	0.418821009429182
Znf281	-1.26	0.42	4.46378258676915	4.38651262374761	0.0362243359218989	0.418921834322495
Lrrc19	1.59	3	4.25501275710457	4.38143234769182	0.0363324534546281	0.419850943399621
LOC117718635	-1.8	0.29	0.960507130241397	4.36273673166365	0.0367332482081933	0.424158171632423
Alad	-1.25	0.42	5.27529248024828	4.35853210309512	0.0368240225817028	0.424881756734685
LOC117698048	-4.28	0.05	-1.27422777365982	4.3524977443438	0.0369547099632737	0.425770491486449
Arfgap2	-1.51	0.35	7.78074942100976	4.34988617405551	0.0370114197983591	0.425770491486449
LOC117721285	-2.85	0.14	-0.468476133973276	4.34980262626886	0.0370132355290895	0.425770491486449
Chi3l1	3.17	9	0.089367787060184	4.34978018872586	0.0370137231765263	0.425770491486449
Asic2	-2.38	0.19	0.910504448048991	4.3456177773701	0.037104303656562	0.426203753622191
Rab40b	-1.63	0.32	2.36021638366306	4.3454581055473	0.0371077829815946	0.426203753622191
LOC117705993	4.13	17.55	-1.03710032325106	4.33917907227829	0.0372448774071192	0.427453547462876
Ankrd63	3.83	14.2	-1.19919027621634	4.33418840770343	0.0373542203718717	0.428089209540552
LOC117694538	-3.21	0.11	-0.91099638554598	4.33325844839531	0.0373746324553847	0.428089209540552
Prap1	1.78	3.44	6.04037989918858	4.33199809513567	0.0374023151509365	0.428089209540552
Stard10	-1.49	0.36	7.45010758752881	4.33052536768041	0.0374346896991084	0.428089209540552
LOC117720928	-2.35	0.2	0.0975978778355654	4.33019870409763	0.0374418746286873	0.428089209540552
LOC117721863	1.14	2.2	6.88778011354928	4.32594304395386	0.037535609525543	0.428836536642919
LOC117724437	1.67	3.19	3.0055638611883	4.31272618549041	0.0378282939214029	0.431566625211535
Ror1	-1.65	0.32	2.70956447601646	4.31257409957494	0.0378316757132176	0.431566625211535
Shf	-2.14	0.23	1.44987575254076	4.30614139745417	0.0379750041588718	0.432874953138271
Lsm5	1.36	2.57	3.12768675485003	4.30275091024494	0.0380507772518208	0.433111882135279
Crebl2	-1.25	0.42	5.18120584786678	4.30264716998086	0.0380530982120841	0.433111882135279
Rab38	-2.52	0.17	1.03859507773812	4.30077991922377	0.0380948992210529	0.433261400847415
Mgst1	-1.66	0.32	8.5719578512603	4.29017120180523	0.0383333053869868	0.435182095304941
LOC117724531	-1.88	0.27	0.974618914983891	4.28975444806106	0.0383427028196344	0.435182095304941
Cfap74	3.16	8.93	-0.555657155163504	4.28911241603401	0.0383571848068768	0.435182095304941
LOC117703555	-3.65	0.08	-1.34880531969355	4.28804160949276	0.0383813511989496	0.435182095304941
LOC117711693	-3.65	0.08	-1.34880531969355	4.28687335508045	0.0384077350404758	0.435182095304941
Neto2	-1.87	0.27	0.811218285774972	4.28467461863797	0.0384574428524872	0.435418912895389
Stac	2.02	4.07	0.42777158491292	4.28165432838687	0.038525833873938	0.435866750751925
LOC117705368	-1.42	0.37	2.67138748689859	4.27802753449183	0.0386081270028073	0.436167010770576
LOC117693582	4.23	18.8	-1.14005920027305	4.27794126641024	0.0386100866960655	0.436167010770576
Rap2b	1.09	2.12	4.67949306913632	4.26925240129192	0.038808000981615	0.437882664824773
Kcnn1	-2.89	0.13	0.0467165504217325	4.26873154132392	0.0388198988332911	0.437882664824773
Slc25a16	-1.24	0.42	4.75624239812055	4.26534974315786	0.0388972413575887	0.438427891961188
Arhgef37	-1.63	0.32	4.65651266733502	4.2563380157391	0.0391041317912801	0.440431409854842
LOC117718047	-2.22	0.21	4.54988956387188	4.25390837658514	0.0391601085253212	0.440733462665845
LOC117715067	-2.32	0.2	3.74337006939501	4.24213992157449	0.0394324352927871	0.44346819899589
Sclt1	-1.06	0.48	4.58626306548328	4.23965716004602	0.0394901407332235	0.443479101995128
LOC117702806	3.93	15.24	-1.16421510884053	4.23957355625001	0.0394920854307273	0.443479101995128
Dnhd1	-1.54	0.34	2.62887583481769	4.22979979398192	0.0397201256115274	0.445708759182061
Tnfrsf18	3.23	9.4	-0.488093512802825	4.21988389857588	0.0399528944045628	0.447988129766295
Cpox	-1.39	0.38	6.59968334908306	4.20953803307313	0.0401972829990026	0.450394316182301
LOC117715019	-2.17	0.22	4.19149591131178	4.20411888895236	0.0403259189585047	0.451470772113381
Kctd15	-1.23	0.43	3.85617634910967	4.20297639460177	0.0403530938223737	0.451470772113381
LOC117717798	1.11	2.16	4.82890305984351	4.19926679791664	0.0404414612623661	0.452124768476823
Dapk1	-1.06	0.48	4.52700869561466	4.18350293412173	0.040819249265268	0.456011051474151
LOC117722580	1.36	2.56	7.5497341565319	4.16149977787085	0.0413527724115185	0.461630099704654
C1H10orf62	-4.18	0.06	-1.29843531595526	4.15486672259818	0.0415150408955609	0.463099515229818
LOC117704055	-4.07	0.06	-1.26060565184331	4.15014670516969	0.0416309168401278	0.463659874287077
Hgsnat	-1.11	0.46	4.62384564656001	4.14929412550037	0.0416518837913995	0.463659874287077
Znf275	-1.25	0.42	3.48484719122727	4.14907390616148	0.0416573013087562	0.463659874287077
Tek	-1.1	0.47	4.4194164275588	4.14136729235703	0.041847355331748	0.464941116257276
Mlycd	-1.1	0.47	5.32742219426382	4.14065933830439	0.0418648599325957	0.464941116257276
LOC117715958	-1.21	0.43	5.2614268315787	4.14063841469353	0.0418653773988326	0.464941116257276
LOC117717164	1.3	2.47	6.88803460042215	4.13942270686703	0.0418954548688329	0.464941116257276
Tbx4	3.74	13.34	-1.22276036230844	4.13626071784926	0.0419737910957948	0.465468710501055
LOC117715097	-4.06	0.06	-1.26321512821994	4.13324013131863	0.0420487679334238	0.465958304482185
Tmem53	-1.8	0.29	1.98894002281309	4.13046093081781	0.042117877434717	0.466382210568313
Tmed5	-1.08	0.47	5.4391830604707	4.12803334929399	0.0421783410166233	0.466709827574129
Gchfr	-1.89	0.27	2.60148035253831	4.1266828435052	0.0422120174454632	0.466740778118636
LOC117702754	4.28	19.46	-0.952744674593515	4.11917319082835	0.0423997955803864	0.468474349559606
LOC117706380	4.12	17.33	-1.12689934808927	4.11756711350427	0.0424400692433266	0.468576805414814
St3gal1	-1.08	0.47	5.57389980986126	4.1051804357663	0.0427520293837802	0.471379253363369
LOC117709828	4.3	19.67	-1.0390502491632	4.10501288265953	0.0427562657202235	0.471379253363369
Spn	-1.51	0.35	1.33062911653817	4.10192255236772	0.0428344794205321	0.471897344345002
Macrod1	-1.2	0.43	4.21979090482207	4.09632370153042	0.0429765651431448	0.473117831127919
LOC117723782	-4.12	0.06	-1.29895768553831	4.09368998339853	0.0430435740693231	0.473221502561395
LOC117694195	4.66	25.34	-1.04032959202448	4.09349267782655	0.0430485984797828	0.473221502561395
Gdpd3	1.54	2.91	2.95789117688226	4.09056460632762	0.0431232347186334	0.473424146568304
Wwox	-1.24	0.42	3.4000680784264	4.09031216437186	0.0431296758071158	0.473424146568304
Cldn14	-3.66	0.08	-0.0332617845216168	4.0871169691618	0.0432112891290396	0.473975787507572
Dlc1	-1.27	0.41	5.46562976897137	4.08203630845829	0.0433413966438528	0.475058165534326
Rad51d	-1.56	0.34	1.99618836445538	4.07980499195445	0.0433986672192116	0.475341199288684
Slc1a4	-1.2	0.43	3.07421699222564	4.07768301834303	0.043453205173944	0.475593914702508
LOC117693720	4.58	23.92	-1.04336793681208	4.0739566225598	0.043549153772	0.476116567353304
LOC117710737	5.07	33.51	-0.72098872580291	4.07338246591398	0.0435639571716586	0.476116567353304
LOC117693547	4.58	23.91	-1.04398631801093	4.07013406183522	0.043647810079325	0.476688330454478
Gabrd	2.25	4.76	0.447136163629931	4.06291937180478	0.0438346549865851	0.478288241577322
Dapl1	1.69	3.24	1.3470986619821	4.062035930329	0.0438575919832067	0.478288241577322
Atf3	1.65	3.13	4.0691844898783	4.05701823437938	0.0439881073868857	0.479153337834173
LOC117711700	4.8	27.78	-0.713346543806417	4.05552358375687	0.0440270637367212	0.479153337834173
Omd	-1.98	0.25	0.925447294603494	4.05533351501158	0.0440320202614401	0.479153337834173
Ghrl	3.89	14.87	-1.1763649815605	4.04074350840503	0.0444142499860888	0.482754618498442
Cfap100	-4.25	0.05	-0.613757237410407	4.04026521949955	0.0444268391883118	0.482754618498442
Hnf1b	-1.13	0.46	3.51960896754183	4.03514861848785	0.0445617502325499	0.483872740492092
Bcl6	-1.23	0.43	3.75399458591608	4.03114216761061	0.044667690649154	0.484346080621743
Aldh5a1	-1.26	0.42	7.07790779512449	4.02987064093284	0.0447013683474146	0.484346080621743
LOC117709827	1.95	3.86	0.447493250309087	4.0298666461435	0.0447014741956554	0.484346080621743
Dennd5b	-1.35	0.39	5.88161552332633	4.02314578891693	0.0448799281501598	0.485672372802428
Fam210b	-1.09	0.47	4.89740426955028	4.022837024463	0.0448881445454841	0.485672372802428
LOC117722735	-1.89	0.27	9.51190907552619	4.0118644473326	0.0451811617510054	0.488276535516109
Frrs1	-1.2	0.43	4.43746637490172	4.01054770492792	0.0452164598308692	0.488276535516109
P3h1	-1.33	0.4	2.9295186426882	4.01020148069015	0.0452257459293783	0.488276535516109
LOC117694565	4.24	18.83	-1.03746220608027	4.00281755352369	0.0454242696057502	0.489367084215691
LOC117717603	-1.34	0.4	2.7792654233094	4.00124304189124	0.0454667204112001	0.489367084215691
Celf4	1.74	3.35	7.96954201819743	4.00097082714218	0.0454740638978187	0.489367084215691
LOC117713827	-3.95	0.06	-1.22617160481434	4.00068121013807	0.0454818782136257	0.489367084215691
Gnpat	-1.08	0.47	6.21090191255097	3.9992210339553	0.045521297580991	0.489367084215691
Ranbp10	-1.11	0.46	4.75794334536181	3.99841257362075	0.0455431385044851	0.489367084215691
Diaph2	-1.24	0.42	3.68935448347582	3.99803325241292	0.0455533898439614	0.489367084215691
Aplp1	1.23	2.35	5.44277689802886	3.99482180563953	0.0456402782220409	0.489679395211722
LOC117709316	1.56	2.95	2.55253972852782	3.99456419830478	0.0456472555642287	0.489679395211722
Tet1	-2.63	0.16	-0.35217545829564	3.99068427235883	0.0457524801103714	0.49046009706969
Tnnt3	-1.39	0.38	5.96323949782081	3.98795922355205	0.0458265368630223	0.490905814801262
Panx2	-2.98	0.13	0.492149022724863	3.98391770735643	0.0459366029885351	0.491736369809991
Rcl1	-1.31	0.4	4.91038021688143	3.9826671170414	0.045970717808768	0.491753290643686
LOC117702575	-2.88	0.14	0.0257007896438346	3.97952841137396	0.0460564561182069	0.492322018547876
Cd27	1.77	3.42	0.897409155158904	3.97684662343198	0.0461298465572966	0.492487945927759
LOC117712751	4.14	17.64	-1.00357347817187	3.97658021091599	0.0461371439916445	0.492487945927759
Hbegf	1.4	2.64	3.85091653012935	3.97298461323463	0.0462357518536558	0.493192229546935
Trim58	4.2	18.32	-1.17635127981973	3.9658629173213	0.0464317178540757	0.494854178589879
Gatb	-1.08	0.47	4.3597240012936	3.96494517720497	0.0464570346952721	0.494854178589879
Ccdc152	-1.78	0.29	4.97512206012935	3.96269986088504	0.0465190355124456	0.494887493594457
Rxra	-1.36	0.39	7.05161358196965	3.96246067888754	0.046525645279373	0.494887493594457
Gpd1l	-1.17	0.44	5.65928969834074	3.96060342312626	0.0465770040316952	0.495085383923399
Amigo2	-1.28	0.41	2.5289030651675	3.95849636828181	0.046635342858957	0.495268576609201
Fst	-1.12	0.46	3.90270881741058	3.95761487477093	0.0466597719544493	0.495268576609201
Atg16l1	-1.12	0.46	5.84385123561985	3.95226781404068	0.046808246080493	0.496495887373088
Sh3rf3	-2.08	0.24	0.723962375304139	3.95073893295569	0.046850790691559	0.496598668515367
LOC117722954	1.51	2.85	2.74060469956336	3.9467801185866	0.0469611433359611	0.497104756806296
LOC117715636	-3.97	0.06	-1.29221305829013	3.94549611063175	0.0469969941191903	0.497104756806296
LOC117710500	-1.21	0.43	2.56399124592207	3.94548869379328	0.0469972012885343	0.497104756806296
Prelid2	1.28	2.43	5.79953892666075	3.94267213110574	0.0470759440223024	0.497589436291679
LOC117715751	1.32	2.49	3.41036925143007	3.94058034858349	0.0471345140792624	0.49786036359752
Znf385a	-1.69	0.31	2.55470773669044	3.93550606872432	0.0472769138283221	0.499015748963051
LOC117707057	-1.36	0.39	2.73007301044762	3.93102309651795	0.0474030972018469	0.499806405923271
Slc25a27	-1.38	0.38	3.21572707761216	3.93049607419529	0.0474179547531572	0.499806405923271
LOC117719519	3.93	15.22	-1.12445920004094	3.92835534939907	0.0474783555193249	0.500094316149544
Rnf144b	-1.35	0.39	5.00982624441249	3.92477282672995	0.0475796183838718	0.500811930273135
Hint2	-1.09	0.47	5.56301632707002	3.9215358421315	0.0476713102778248	0.501251622621937
Aqp3	2.89	7.42	-0.231881791573525	3.92095735229583	0.0476877163963179	0.501251622621937
Echs1	-1.44	0.37	7.96889441705983	3.9165895109581	0.0478117819308856	0.50165007102177
Slc9a3	1.72	3.3	4.6845550760095	3.91603888397769	0.047827446266148	0.50165007102177
LOC117724403	1.36	2.56	5.88510153284648	3.91528206693631	0.0478489851696424	0.50165007102177
LOC117717119	4.58	23.87	-1.06835843206855	3.91495209758305	0.0478583792532843	0.50165007102177
Icam2	-1.94	0.26	0.219074439027021	3.90859485126109	0.0480397477073752	0.503202208313913
Mettl8	-1.28	0.41	3.10601294590083	3.90621228800936	0.0481079075391398	0.503567190065165
Nrbp2	-1.18	0.44	5.2722628009789	3.88718582369394	0.0486558880041676	0.508718852849894
Serf2	1.2	2.3	7.09095600397343	3.88678920618339	0.0486673808283788	0.508718852849894
Foxs1	-2.97	0.13	-1.05144070182864	3.88528137971408	0.0487110994271593	0.508823958425372
Znf7	-1.19	0.44	2.0460308821396	3.88291207355661	0.0487798799362981	0.509190528478692
LOC117714987	-4.09	0.06	-1.25539985425724	3.87674748860311	0.0489593175702607	0.510710893771215
Gpr52	1.72	3.3	0.781938534116675	3.87431621623352	0.0490302781282644	0.511098382006011
Ccdc125	-1.11	0.46	5.43770285588866	3.87215613407076	0.0490934146763995	0.511403833793094
Atp2a1	-1.11	0.46	4.53193976760584	3.8692269121086	0.0491791694191816	0.511944315269235
Espnl	-2.76	0.15	-0.760018657110181	3.86521692878197	0.0492968206947312	0.512675615696302
Pltp	-1.23	0.43	3.16229502940831	3.86452140280616	0.0493172573749536	0.512675615696302
Adipoq	1.62	3.07	1.21819945214976	3.85908934809538	0.049477175929986	0.513984545829373
Faxdc2	2.9	7.48	-0.716772413078307	3.85643704680548	0.0495554580465889	0.514444195311944
Klk9	1.76	3.39	1.0754160555577	3.85394320858377	0.0496291825050121	0.514759538130464
Slc25a18	-3.96	0.06	-1.32124753032815	3.85266488195703	0.0496670181317598	0.514759538130464
Slc25a30	-0.99	0.5	4.76136027510456	3.85195632213677	0.0496880030520904	0.514759538130464
Spem3	1.68	3.2	0.68352927067684	3.85043326007304	0.0497331422272427	0.514874277236146
Fgfr4	-1.14	0.45	4.19618007869298	3.84530507748293	0.049885445567612	0.516097542610852
LOC117722750	1.65	3.14	0.746099873549114	3.84195892470814	0.0499850895173895	0.516774711392163
C21H3orf62	-1.54	0.34	3.03557284944183	3.83937059065047	0.0500623108850767	0.517219295302757
Tubb1	3.93	15.28	-1.12411228125188	3.83430743238101	0.0502137318380791	0.518429342030441
Hormad2	3.93	15.29	-0.163685594576603	3.81368912367444	0.0508353689122278	0.524489147514213
Lamp2	-1.4	0.38	7.7897176806142	3.8096997393424	0.0509565843962941	0.525340238343449
LOC117716865	4.13	17.55	-1.10150577704358	3.80766318351195	0.0510185819311868	0.525340238343449
Hspa12a	1.47	2.77	5.18308297279967	3.80754676666703	0.0510221283419241	0.525340238343449
LOC117718794	1.56	2.96	4.17406273696716	3.80580157165626	0.0510753235371185	0.525529962738969
Dcdc2	-2.62	0.16	-0.101772196393248	3.79170747933001	0.0515070802086321	0.529611916566989
Rusc2	-1.16	0.45	3.81983137220575	3.78781720390316	0.0516269329881766	0.530483407285037
Zfpm1	-1.22	0.43	4.16180965931669	3.77947336255396	0.0518849886010964	0.532772827924981
Tspan4	-1.41	0.38	3.41724777545831	3.77627370320856	0.0519843082938845	0.532834843098503
LOC117723120	-1.3	0.41	6.52966989329	3.77282048776149	0.0520917242807459	0.532834843098503
Rnd3	-1.08	0.47	6.08869956674723	3.77160718722586	0.0521295210333245	0.532834843098503
Eci2	-1.54	0.34	8.31362719412715	3.77058341466419	0.0521614361815636	0.532834843098503
LOC117694013	-3.85	0.07	-1.31059397656945	3.76592056244747	0.0523070579823749	0.532834843098503
Myom3	1.59	3.01	1.42617769615045	3.76448157708539	0.05235208460243	0.532834843098503
Ap1m1	-1.1	0.47	4.13707095531446	3.76253716683496	0.0524129914077045	0.532834843098503
Ano3	1.51	2.85	1.65566273781888	3.76112412967484	0.0524573005045904	0.532834843098503
Clec1a	-1.48	0.36	1.37207459390602	3.76078817057189	0.0524678411230499	0.532834843098503
LOC117704047	-4	0.06	-1.36756697352156	3.76070919110482	0.0524703194061135	0.532834843098503
LOC117706913	-4	0.06	-1.36756697352156	3.76070919110482	0.0524703194061135	0.532834843098503
LOC117707659	-4	0.06	-1.36756697352156	3.76070919110482	0.0524703194061135	0.532834843098503
LOC117713251	-4	0.06	-1.36756697352156	3.76070919110482	0.0524703194061135	0.532834843098503
LOC117721928	-4	0.06	-1.36756697352156	3.76070919110482	0.0524703194061135	0.532834843098503
Stk31	-4	0.06	-1.36756697352156	3.76070919110482	0.0524703194061135	0.532834843098503
Tdrd15	-4	0.06	-1.36756697352156	3.76070919110482	0.0524703194061135	0.532834843098503
Maged2	-1.06	0.48	4.58525994661115	3.76007216638415	0.0524903130250527	0.532834843098503
LOC117711205	2.16	4.47	1.73334565935471	3.75763184591307	0.0525669794161271	0.533254962332054
LOC117724980	3.99	15.85	-0.273693541946222	3.75533503314606	0.0526392455709492	0.533629910667269
Dhrs9	1.72	3.28	3.98254030687112	3.75335722463687	0.0527015589467347	0.533718439100283
Ccdc120	1.14	2.2	4.68471553674118	3.75237166784502	0.0527326393131034	0.533718439100283
Prelp	-1.23	0.43	3.63313028901424	3.75169753324676	0.0527539098918838	0.533718439100283
LOC117705700	-3.38	0.1	-0.110724195872777	3.7492134686776	0.0528323665711165	0.534154662690586
LOC117721621	-1.18	0.44	2.92696922629887	3.74685008723269	0.0529071262693523	0.534552950241484
Lpo	2.2	4.58	0.17367226917301	3.74537866869422	0.0529537275002732	0.534614726255243
Sema6a	1.14	2.21	6.59403207634087	3.74442418498857	0.052983980147559	0.534614726255243
Pde8a	-1.07	0.47	6.07294261089325	3.74090566601736	0.0530956588153864	0.53538417811512
Ogfod1	-0.97	0.51	4.4138689103502	3.73532751359244	0.0532732218523044	0.536617915084121
Ahcy	-1.75	0.3	9.30721276793466	3.73416463122438	0.0533103177185791	0.536617915084121
LOC117721633	-1.68	0.31	1.14131630457571	3.73371966799359	0.0533245192495105	0.536617915084121
LOC117698262	1.23	2.35	4.99443612275761	3.73109054286326	0.0534085127185939	0.537105568690317
Dennd1c	0.98	1.97	4.38962813003111	3.72886188999852	0.053479821901093	0.537465098427541
Agpat3	-0.99	0.5	5.99318664575152	3.72189554752337	0.0537033717326239	0.539353132052232
LOC117706103	3.65	12.58	-1.26290945944976	3.7172882943799	0.0538517620413422	0.540365894024241
LOC117715146	-2.33	0.2	0.662726663085714	3.71654592009008	0.0538757130198168	0.540365894024241
Comt	-1.08	0.47	6.09233269056603	3.71359550781181	0.0539710128098646	0.540412264448102
LOC117723726	3.88	14.77	-1.23226026618694	3.71333296669045	0.053979501667806	0.540412264448102
Pnpla7	-1.04	0.49	4.48685533446484	3.71284321265423	0.0539953408819767	0.540412264448102
Fbxl16	-1.48	0.36	2.20332047762785	3.71197754087933	0.0540233497572664	0.540412264448102
Lrrc75b	1.3	2.46	5.64611002670825	3.70835903797385	0.054140593448605	0.541226898132054
Vwa1	1.32	2.5	3.84691430040593	3.69566160874785	0.0545541424812172	0.544988295160448
Setdb2	-1.21	0.43	4.27864702941859	3.69369624674612	0.0546184519562771	0.544988295160448
LOC117718462	-1.24	0.42	3.774438014084	3.69349547723206	0.0546250259456222	0.544988295160448
Lrsam1	-1.07	0.48	3.92577931439562	3.68555654052921	0.0548856516381555	0.547195075331842
Dipk1c	2.25	4.77	-0.328817950918562	3.68455516133191	0.054918619204658	0.547195075331842
Fh	-1.27	0.41	7.20559358585623	3.67996904509838	0.055069872514133	0.548340660771489
Ggt1	1.29	2.45	6.77322916787226	3.66365138351584	0.0556116320274507	0.553286389088576
Xylt2	-1.2	0.43	3.48802935655775	3.66280811315806	0.0556397824290199	0.553286389088576
LOC117712083	-2.38	0.19	0.615482544584412	3.65706242853771	0.055831990033376	0.554493717083996
Sybu	-1.22	0.43	2.90256776249331	3.65698562206825	0.0558345641681668	0.554493717083996
LOC117708914	-2.12	0.23	1.48479323199712	3.652113859458	0.0559980966554413	0.555752613885092
Rcan1	-1.39	0.38	6.09954134850873	3.64823495473822	0.0561286647868879	0.556682918801713
LOC117713269	4.07	16.83	-1.09582797467979	3.64628684152295	0.0561943621944238	0.556969039061453
Siglec1	-2.86	0.14	-0.150503618422018	3.63991043964994	0.0564099686645758	0.55873963064552
Znrf3	-1.21	0.43	2.06047316712213	3.63868524896238	0.0564514967088656	0.55878478896824
LOC117710238	1.56	2.94	0.933533238552037	3.63702200352282	0.0565079246157643	0.558977277858166
LOC117719525	-3.85	0.07	-1.35634419711329	3.63324822286512	0.0566361774571149	0.559879543665332
Gch1	-1.48	0.36	3.17481190186733	3.63179776554952	0.0566855537526287	0.560001401941819
Accs	-1.3	0.41	2.54075310808099	3.62674330485997	0.0568579744271794	0.560853278354471
Dbt	-1.12	0.46	6.38103687513408	3.62601558198545	0.0568828447363132	0.560853278354471
Dhrs3	-1.18	0.44	5.66964368938319	3.62482131567916	0.0569236844391544	0.560853278354471
LOC117704906	3.09	8.5	-0.678417685742703	3.62423710236368	0.0569436738134621	0.560853278354471
LOC117724153	1.71	3.27	3.2298293652258	3.62383861298684	0.0569573127538282	0.560853278354471
LOC117720378	2.2	4.61	2.30192378997463	3.62266384250172	0.0569975413495143	0.560884008787701
Fahd2a	-1.18	0.44	3.85649466042383	3.61591502389452	0.0572292316305351	0.561712558289241
Dppa3	3.73	13.26	-1.20014786956883	3.61553532629844	0.0572422965116501	0.561712558289241
Armh2	-3.7	0.08	-1.30716915338592	3.61293316168792	0.0573319187412854	0.561712558289241
LOC117716455	-3.7	0.08	-1.30716915338592	3.61146002309114	0.0573827217552905	0.561712558289241
LOC117714478	-3.7	0.08	-1.30716915338592	3.61138254053	0.0573853951604985	0.561712558289241
LOC117719487	3.77	13.67	-1.18573029534952	3.61117277974322	0.0573926332666603	0.561712558289241
Them5	-3.7	0.08	-1.30716915338592	3.6104734927269	0.0574167702029816	0.561712558289241
Efcab3	-3.7	0.08	-1.30716915338592	3.61011910332576	0.0574290065979981	0.561712558289241
Kcna7	-3.79	0.07	-1.3445280834427	3.60619011016954	0.0575648529798236	0.561712558289241
LOC117709636	-3.79	0.07	-1.3445280834427	3.60619011016954	0.0575648529798236	0.561712558289241
LOC117723933	-3.79	0.07	-1.3445280834427	3.60619011016954	0.0575648529798236	0.561712558289241
Padi3	-3.79	0.07	-1.3445280834427	3.60619011016954	0.0575648529798236	0.561712558289241
Tgm7	-3.79	0.07	-1.3445280834427	3.60619011016954	0.0575648529798236	0.561712558289241
Inca1	-2.12	0.23	-0.0776919323478994	3.60487263057711	0.0576104816853465	0.561795116563879
Adm2	-2.92	0.13	-0.772002977661834	3.60370780786848	0.0576508553668064	0.561826356459883
Ccl21	1.41	2.65	3.74661025825238	3.60098425756922	0.0577453731027887	0.562384867557121
Flvcr1	1.03	2.04	4.73336062990039	3.59833871505185	0.0578373412584485	0.562896871823793
Dnajb13	1.83	3.55	0.323348255117674	3.5973306120364	0.0578724273115564	0.562896871823793
LOC117712160	3.76	13.57	-1.26443836097396	3.59433632945178	0.0579767737956567	0.56331961610806
Cryba1	3.76	13.57	-1.26443836097396	3.59394493124376	0.0579904282278625	0.56331961610806
Crot	-1.36	0.39	6.33005248244617	3.59144089403221	0.0580778656797485	0.563806640815285
LOC117694954	0.97	1.96	4.92591614558626	3.58904184241316	0.0581617685608536	0.564258749548974
Lrriq3	3.75	13.46	-1.18026497699652	3.58651871321638	0.0582501498025772	0.564633310403486
Cps1	-2.05	0.24	11.2573940378414	3.58580748999786	0.0582750886026753	0.564633310403486
Itga1	-1.02	0.49	5.92214455461879	3.58350976370441	0.0583557351484107	0.565052489921991
LOC117706992	-3.14	0.11	-1.03389783603131	3.5766836957254	0.0585960195312945	0.566163670724457
Selenon	-1.44	0.37	2.43366254415735	3.57646313968967	0.0586038008354523	0.566163670724457
Catsper2	-1.61	0.33	1.40138539987377	3.57626382427017	0.0586108337068422	0.566163670724457
Egfr	-1.07	0.48	6.02014144640362	3.57549994553835	0.0586377955775103	0.566163670724457
Pkdrej	-1.14	0.45	3.93853522735593	3.57493405949034	0.0586577775954019	0.566163670724457
LOC117720162	-2.75	0.15	-0.57624419799815	3.5731971434738	0.058719155091316	0.566394402811258
Acadm	-1.8	0.29	9.66775844927493	3.57161885478284	0.058774986355743	0.566571376764704
Srgn	-1.25	0.42	3.79085242882747	3.56569913982844	0.0589848968566578	0.568232451235425
Klhl41	1.11	2.16	3.33705460092991	3.5646126154791	0.0590235110098254	0.568242273193319
Mpp7	-1.06	0.48	3.31108151050428	3.56180768949424	0.0591233199774494	0.5688408538887
Fam221a	-3.61	0.08	-0.899332352410045	3.56024387932169	0.0591790436377974	0.569014786631875
LOC117718932	3.95	15.47	-1.15720447231094	3.55632234197001	0.0593190265219368	0.569998147411999
LOC117713558	3.95	15.46	-1.15517602320396	3.55293866655412	0.0594400928628929	0.570798604588708
Nrep	-1.14	0.45	5.86514031352667	3.54923310945238	0.0595729774454776	0.571711462913266
LOC117710806	-3.75	0.07	-1.35372807511961	3.54624987931728	0.05968018826972	0.572124611103421
LOC117719573	-3.88	0.07	-1.39664233285217	3.54592903747253	0.0596917308442008	0.572124611103421
Slco4c1	-3.19	0.11	0.0141173223099184	3.5428909475118	0.0598011466199707	0.572371442044258
LOC117724301	-2.87	0.14	-1.06693980772128	3.54173565324367	0.0598428101103811	0.572371442044258
LOC117711288	1.64	3.11	0.625233165960794	3.54168763737365	0.0598445423794733	0.572371442044258
Cldn9	1.48	2.79	1.26996526640243	3.54101112283216	0.0598689546723104	0.572371442044258
Slc10a2	2.06	4.17	7.35489475755585	3.53748061472019	0.0599965264298902	0.57273618135081
Eaf2	-2.24	0.21	0.0559815500190496	3.53715894736697	0.0600081639557775	0.57273618135081
Pianp	2.61	6.11	-0.519473928517232	3.5368102687871	0.0600207814263766	0.57273618135081
Trim17	1.6	3.03	1.29212477513588	3.5349056155661	0.0600897540601589	0.573032575785048
Pla2g5	1.49	2.81	1.03617618846949	3.52422327691923	0.0604781561886722	0.576372844131009
Glt8d1	-1.11	0.46	3.46723910129155	3.52153282359422	0.0605763996224843	0.576945356202804
Gip	1.64	3.11	1.78925279698533	3.51781923096253	0.0607122826319167	0.577755016063569
LOC117717719	-2.67	0.16	0.104576510975792	3.51686993318215	0.0607470701470916	0.577755016063569
Cfap91	-1.45	0.37	2.60808943624194	3.51507302351019	0.0608129769372915	0.577755016063569
C7H4orf50	1.58	2.99	0.727811363187932	3.51414745821175	0.060846954375748	0.577755016063569
Sertad1	1.07	2.1	4.16925072581998	3.51399563717095	0.060852529644274	0.577755016063569
Bhlhb9	-1.12	0.46	3.77483096174992	3.51105759322417	0.0609605294934819	0.578417076769604
Insig1	-1.46	0.36	7.84587917655654	3.50228028357505	0.0612843924303534	0.580770649683671
Eda	-1.8	0.29	0.407194053963382	3.50225240055763	0.0612854241644363	0.580770649683671
Igfbp3	-1.07	0.48	4.38384029864992	3.49996608647045	0.06137008585911	0.580884296005963
Ampd1	-1.95	0.26	0.393025036241146	3.4972721047175	0.0614700032213561	0.580884296005963
Rnf165	-3.82	0.07	-1.39156750414709	3.49724950837182	0.0614708420316088	0.580884296005963
LOC117694508	1.68	3.21	2.05822268481971	3.49529196992333	0.0615435550755854	0.580884296005963
Mmrn2	-1	0.5	3.79988247308767	3.4951313208924	0.0615495264715657	0.580884296005963
Pitpnc1	-1.15	0.45	4.65010086378077	3.49494452316904	0.0615564706017968	0.580884296005963
Dennd5a	-0.93	0.53	4.95247074236671	3.49467655977102	0.0615664334900134	0.580884296005963
Lonrf1	-1.22	0.43	3.80296451269719	3.49298640165412	0.0616293132074635	0.581114827904436
Atoh8	-1.38	0.38	1.59006578244372	3.49158365103622	0.0616815523033224	0.581244802409425
LOC117705232	-2.99	0.13	-0.916647107158713	3.48931309808286	0.061766208723439	0.581460580185097
LOC117693707	3.91	15.02	-1.17541254866527	3.48800421791161	0.0618150658731337	0.581460580185097
Prkacb	-1.08	0.47	5.09835629237322	3.48787589877233	0.0618198579131625	0.581460580185097
Tff3	2.28	4.87	8.49300937861769	3.48409020521895	0.0619614116706277	0.582101601771514
LOC117715021	-2.46	0.18	3.2671389335016	3.48317668570041	0.061995621451067	0.582101601771514
Pisd	0.94	1.92	5.9157426607239	3.48291169694745	0.0620055486009539	0.582101601771514
Chmp7	-1.07	0.48	6.30467436459434	3.48193757406982	0.062042056265558	0.582101601771514
Npr3	-1.23	0.43	3.78166097667835	3.47801877294992	0.0621891545124776	0.583119770754404
Pax8	1.31	2.48	4.15058093551654	3.47169591500705	0.062427276580358	0.58498963763925
Fitm2	-1.25	0.42	6.0890118791016	3.46746320846281	0.0625872251346109	0.585890326991896
Rnf13	-1.07	0.48	5.57620201697475	3.46642580543391	0.0626264938511538	0.585890326991896
Pecr	-0.98	0.51	4.65348274269684	3.46537499591934	0.0626662968068176	0.585890326991896
Iftap	-1.32	0.4	1.79770820164988	3.46505448710008	0.0626784425237112	0.585890326991896
LOC117714299	3.92	15.19	-1.18578073436279	3.46272417815361	0.062766825291445	0.586353871619401
Chadl	-3.66	0.08	-1.3506715307852	3.45837155975838	0.062932265078803	0.587536248712852
Nfia	-1.16	0.45	5.57484616785837	3.4562033706107	0.0630148496828762	0.587944106763379
Tm7sf3	-1.32	0.4	3.13506285209053	3.45121729021321	0.0632052040849246	0.589012697485057
Wwc2	-1.21	0.43	3.97151991855358	3.45116203703314	0.0632073169249595	0.589012697485057
Col13a1	-1.39	0.38	2.74714724844666	3.44960651206467	0.06326682993467	0.589025566265657
LOC117717870	1.02	2.02	6.07212769251992	3.44908914723876	0.063286637090005	0.589025566265657
LOC117715315	-2.83	0.14	1.39673242072726	3.43492454125702	0.0638315010401108	0.593731161982323
Il4r	1.03	2.04	6.10279770371559	3.42475213886965	0.0642258835981564	0.597032122131693
LOC117716410	4.27	19.28	-1.25683134772304	3.42356777438477	0.0642719698664889	0.597093315631211
Zhx3	-1.05	0.48	5.33098208650329	3.42152242583525	0.06435164203032	0.597371819075805
Frk	1.27	2.42	6.75806877773227	3.42076963378317	0.0643809919467077	0.597371819075805
C18H4orf51	1.74	3.35	2.19496605976887	3.41621077144606	0.0645590386069143	0.598656361069638
LOC117710258	-3.67	0.08	-1.37603154666459	3.40035118320409	0.0651825401993515	0.604067501602206
LOC117715073	-2.42	0.19	0.575944200667781	3.39487754306325	0.0653992192536224	0.605704166065259
Adam23	-1.11	0.46	3.92886618353497	3.39205593737486	0.0655112153063301	0.606196351535214
Crb3	0.91	1.87	5.94641417571277	3.39151844480111	0.0655325728354972	0.606196351535214
LOC117714314	-3.66	0.08	-1.37790460022665	3.38805367125735	0.0656704258242694	0.607099991641488
LOC117719719	-1.62	0.33	2.46235915039116	3.3862380508092	0.06574278753585	0.607397453303406
Cat	-2.08	0.24	10.8130319597667	3.38349355847891	0.0658523311718895	0.607789459110306
Commd3	-1	0.5	4.3941930531049	3.38316047707047	0.0658656390355727	0.607789459110306
Eogt	0.86	1.81	5.27095850979495	3.38001808236306	0.0659913310458176	0.608577772274272
Slc35c2	-0.9	0.53	4.71368217035114	3.37161776203169	0.0663285930765155	0.61131505143386
LOC117705844	-3.14	0.11	-0.512797585612506	3.36663020148301	0.0665297078537908	0.612794962955544
LOC117694361	-1.01	0.5	4.37123546530082	3.36229518997593	0.0667050389015895	0.613900048887809
Cd81	-1.05	0.48	6.77942312283139	3.36165644146838	0.0667309150064618	0.613900048887809
Zfp36	0.96	1.94	5.51043336383988	3.35956467299593	0.0668157289606833	0.61423926464031
Snrpg	1.06	2.08	4.49717359848947	3.35874332630083	0.0668490632043208	0.61423926464031
Bnip3l	-1.06	0.48	5.7370944689244	3.35418350435112	0.0670344464138842	0.615046191175164
Ero1b	-1.02	0.49	5.27181118209012	3.35237787795498	0.0671080073731492	0.615046191175164
Mpc2	-1.16	0.45	6.16661767738063	3.35233878932042	0.0671096007921291	0.615046191175164
Mtfr1	-1.11	0.46	5.64611463427899	3.35200682006008	0.0671231349009035	0.615046191175164
Polr2l	-1.21	0.43	4.87432513920246	3.35033860090449	0.0671911909729566	0.615046191175164
Hs6st1	-0.99	0.5	5.87424730211716	3.3497195099832	0.0672164659430847	0.615046191175164
Mrrf	-1.18	0.44	4.56302667413186	3.34959083090652	0.0672217206630083	0.615046191175164
LOC117694071	3.57	11.9	-1.30746719422498	3.34746710845096	0.067308508128531	0.615467695319265
Rhbdf1	-0.89	0.54	4.17854467965002	3.34504008615792	0.0674078368211642	0.615993274192432
Hnf4g	1.28	2.43	5.62950565749886	3.34407216511443	0.0674474938000976	0.615993274192432
Pcdh15	1.66	3.17	0.59670651494147	3.33978332073147	0.0676235136284165	0.617227903679659
Phyhip	-2.83	0.14	-1.10708381408562	3.33837653320399	0.0676813569456129	0.617383047817102
LOC117716717	-1.7	0.31	1.70358078069345	3.33577203132455	0.0677885867189739	0.617988231759524
Dgkg	2.44	5.44	-0.00439823537306308	3.33474232190934	0.0678310309041986	0.618002430450248
Lgsn	3.59	12.03	-1.25037082761	3.33139536064959	0.0679691876202134	0.618668218502865
Scnn1g	3.85	14.39	-1.19096741750637	3.33098933011062	0.0679859683052106	0.618668218502865
Ly75	1.36	2.56	5.63611997588257	3.32861076582343	0.068084360134879	0.619190796292837
LOC117694441	1.49	2.82	2.49986107317643	3.32522215534091	0.068224796679358	0.619814544040653
Dnajc1	-0.92	0.53	5.06358678318833	3.32497724333502	0.0682349587352727	0.619814544040653
Mmut	-1.37	0.39	8.14654674508927	3.32256170213164	0.0683352727812615	0.620352941795056
Glod5	1.37	2.59	2.74431549511448	3.3194370506326	0.068465269229333	0.620998602246169
Mgst3	1.06	2.09	5.91926745670593	3.31788116032085	0.0685300983412943	0.620998602246169
Klc3	1.72	3.3	0.863503872978739	3.31750577673048	0.0685457492384964	0.620998602246169
Asdurf	-0.98	0.51	6.10444820106488	3.3169066762001	0.0685707355043901	0.620998602246169
LOC117710053	-0.96	0.51	5.81375387313402	3.31274960114999	0.068744380305328	0.622198388212595
Cryaa	3.84	14.31	-1.18059374859551	3.31069330631747	0.0688304474526593	0.622604556102301
Zic3	3.84	14.31	-1.18059374859551	3.30852631901511	0.0689212724586229	0.623053249528759
Ccdc12	0.99	1.98	4.68780510613446	3.3051191979693	0.0690643346359182	0.623973352075257
Mansc4	-2.99	0.13	-0.764924092962508	3.30042985906242	0.0692617559481879	0.625383178707801
LOC117693506	4.12	17.43	-0.986145826343539	3.29837348815475	0.0693485196329019	0.625792760747052
LOC117715916	3.56	11.78	-1.26101370270862	3.29585889669175	0.0694547749681976	0.626377639405911
LOC117719972	-2.92	0.13	0.0926765216681837	3.29200206532195	0.0696180860715843	0.627190621742595
Man2a1	-1.19	0.44	7.29454594004668	3.28963403556783	0.0697185599745669	0.627190621742595
Iqsec1	-0.89	0.54	4.38092855884733	3.28959876492249	0.0697200576569374	0.627190621742595
Epha10	4.02	16.23	-1.23063749330352	3.28897835236702	0.0697464076026546	0.627190621742595
LOC117710362	-3.6	0.08	-1.39297019943669	3.2888374371697	0.0697523939893683	0.627190621742595
Fermt2	-0.98	0.51	6.09049020055999	3.28656720750679	0.0698489141800243	0.627473771599477
LOC117716759	-3.6	0.08	-1.39391662454828	3.28258520407076	0.0700185570064409	0.627473771599477
LOC117695294	3.65	12.58	-1.22925089788089	3.28250412673766	0.0700220156728911	0.627473771599477
Adrb1	-3.68	0.08	-1.41658506810197	3.28160699383311	0.0700602985513465	0.627473771599477
LOC117723733	-3.68	0.08	-1.41658506810197	3.28160699383311	0.0700602985513465	0.627473771599477
LOC117720228	-1.36	0.39	7.98999570964027	3.28038525433322	0.0701124692411715	0.627473771599477
Il1rn	1.36	2.57	4.54740007891558	3.27803217354615	0.0702130676928605	0.627473771599477
LOC117719865	4.08	16.86	-1.23172459865651	3.27779378836387	0.0702232677088621	0.627473771599477
LOC117704828	-3.47	0.09	-1.37226721057598	3.27715742227847	0.0702505042890337	0.627473771599477
LOC117718129	-3.72	0.08	-1.43230466548181	3.27701465321424	0.0702566163836093	0.627473771599477
Ecrg4	-3.47	0.09	-1.37226721057598	3.2764274910953	0.0702817594024408	0.627473771599477
LOC117706846	-3.47	0.09	-1.37226721057598	3.27422293866375	0.0703762471490176	0.627473771599477
Otop1	-3.47	0.09	-1.37226721057598	3.27345272746539	0.0704092906812195	0.627473771599477
LOC117707960	-3.47	0.09	-1.37226721057598	3.27342373104095	0.070410535007745	0.627473771599477
LOC117720885	-3.47	0.09	-1.37226721057598	3.27340506391847	0.0704113360843404	0.627473771599477
LOC117705632	-3.47	0.09	-1.37226721057598	3.27254867914839	0.0704480972811322	0.627473771599477
Xpc	-1	0.5	6.39482895832194	3.27147689435352	0.0704941337094549	0.627514034757604
LOC117719583	2.4	5.29	-0.637275638881794	3.26909535588667	0.0705965434415352	0.627823005389079
Exosc5	-1	0.5	4.54393163491461	3.26872581173356	0.0706124486720408	0.627823005389079
Znf428	-1.26	0.42	1.12568171410782	3.26777353827306	0.0706534523431574	0.627823005389079
Nos2	3.15	8.88	0.973326167239167	3.26109241149471	0.0709418512894684	0.629806498687933
LOC117695315	1.82	3.53	7.62435821367542	3.25882209311774	0.0710401392218041	0.629806498687933
LOC117717929	-2.01	0.25	1.89303966209348	3.25849850708509	0.0710541599701983	0.629806498687933
Cldn5	-1.07	0.47	3.06888683451084	3.25698581248655	0.071119743270221	0.629806498687933
LOC117708940	1.87	3.65	0.61911035860598	3.25666483737724	0.071133667576112	0.629806498687933
Gpr18	3.03	8.18	-0.647329647969282	3.25643609739606	0.0711435923881784	0.629806498687933
Ccr7	2.88	7.36	-0.253862871767166	3.25501998725843	0.0712050691088526	0.629806498687933
Ccdc183	-1.94	0.26	0.332935257109564	3.25490622342585	0.0712100103379211	0.629806498687933
Syt9	-1.9	0.27	0.601468050688466	3.25327058737207	0.0712810933415959	0.630066506349837
Csrnp1	0.89	1.85	4.89077322891694	3.24959726138961	0.0714410094749262	0.631030562674448
LOC117714977	-1.92	0.26	2.46271513109277	3.24884842363561	0.0714736568507215	0.631030562674448
LOC117694820	-3.57	0.08	-1.39372835499756	3.24367349997357	0.0716997075828396	0.632287678013198
LOC117718627	-3.57	0.08	-1.39372835499756	3.24367349997357	0.0716997075828396	0.632287678013198
Ifnar2	-1.24	0.42	3.78618521685082	3.23737205188974	0.0719760023444709	0.632936148788439
Hmgcl	-1.13	0.46	6.43299853320083	3.2373638494003	0.0719763627356864	0.632936148788439
Ripor3	-1.2	0.44	2.40057854670384	3.23655233019152	0.0720120278663196	0.632936148788439
Klln	-3.62	0.08	-1.4153978981408	3.23626885579986	0.0720244906328889	0.632936148788439
Rhce	-3.62	0.08	-1.4153978981408	3.23626885579986	0.0720244906328889	0.632936148788439
Tmem269	-3.62	0.08	-1.4153978981408	3.23626885579986	0.0720244906328889	0.632936148788439
Klhdc8a	-1.19	0.44	1.4955515852125	3.23347145847318	0.0721476004631723	0.63354475283153
LOC117715888	4.44	21.71	-1.02828490481214	3.23279110107398	0.0721775762074691	0.63354475283153
Fam98c	0.99	1.99	4.37556957237937	3.22452730501038	0.072542737474321	0.636071102243552
LOC117707557	1.15	2.22	3.55627135369153	3.22437336097349	0.0725495587342299	0.636071102243552
Arhgef4	-1.27	0.42	2.1873036852401	3.22170590783911	0.0726678628729058	0.636738983955925
LOC117723169	1.06	2.09	4.91394962505024	3.21858458695039	0.0728065592708332	0.637584671714162
LOC117705276	2.6	6.06	-0.74001357443779	3.21736827212699	0.0728606832783528	0.637689188044182
LOC117715278	-2.11	0.23	1.33764705933403	3.214143689075	0.0730043809201536	0.637800657463747
LOC117723793	3.63	12.37	-1.23745498561183	3.21122232732565	0.0731348285788843	0.637800657463747
Fer1l5	-1.61	0.33	0.516331874175206	3.21088902795829	0.0731497272919841	0.637800657463747
Amotl2	-1.02	0.49	4.71502110452237	3.21025063853176	0.0731782728352763	0.637800657463747
Atf5	-1.21	0.43	4.38398207972236	3.20716704177573	0.0733163240718916	0.637800657463747
Gaa	-1.06	0.48	4.20920440721101	3.2058497994921	0.0733753815768402	0.637800657463747
Bche	-1.11	0.46	5.05642328593304	3.20511470924426	0.0734083609514432	0.637800657463747
Pex5	-1.14	0.45	6.69900949168917	3.20503940851417	0.073411740170725	0.637800657463747
Flot2	-1.05	0.48	5.07983356064083	3.20462277998292	0.0734304399410452	0.637800657463747
Hsdl2	-1.02	0.49	5.5505340660626	3.2042683183994	0.0734463534620708	0.637800657463747
Rnls	-0.96	0.52	3.78973599472262	3.20412473935537	0.0734528004835165	0.637800657463747
Hrct1	-3.51	0.09	-1.3926802723419	3.20387154410307	0.073464170998636	0.637800657463747
Noto	-3.51	0.09	-1.3926802723419	3.20387154410307	0.073464170998636	0.637800657463747
Rnf151	-3.51	0.09	-1.3926802723419	3.20387154410307	0.073464170998636	0.637800657463747
LOC117714986	-2.94	0.13	-0.580826543731581	3.20267581428728	0.073517894470712	0.637900674468893
LOC117707227	-1.05	0.48	4.99648928783884	3.20064704935429	0.0736091422245162	0.638325980908527
LOC117719878	-2.46	0.18	2.2447674820918	3.19903544032049	0.0736817141870512	0.638588939184219
B3galt5	1.61	3.06	5.23518957174554	3.19756677533281	0.0737479161536193	0.638796419863585
LOC117717680	1.88	3.69	1.5513565786627	3.19622057124096	0.0738086541205809	0.638956361416139
Eno3	-1	0.5	4.29731745319626	3.19521148651456	0.0738542171611591	0.638984826783583
Pkib	1.32	2.5	5.8127642163871	3.19373271544821	0.0739210424241476	0.639197114554343
C1qtnf1	-1.55	0.34	1.66096617003384	3.19182856380428	0.0740071861361306	0.639576111176452
Tbc1d2b	-0.85	0.55	4.45451066423444	3.19060792354311	0.0740624645126028	0.639688086347424
LOC117724775	3.48	11.14	-1.28029247059201	3.18920360677318	0.0741261157722241	0.639770052612517
LOC117695204	3.48	11.14	-1.28029247059201	3.18853132208678	0.0741566081493304	0.639770052612517
Klf6	1.22	2.33	7.79003238616448	3.18753139656399	0.0742019860314056	0.63979635987718
Epb41	-1.1	0.47	6.72748610442095	3.18093649943205	0.0745020185790405	0.642017109932838
Dcaf6	-1.05	0.48	5.71331630008692	3.17999927544861	0.0745447628715247	0.642019424959029
LOC117706774	-3.44	0.09	-1.3796418423704	3.17252098583221	0.0748867727720025	0.644597705266981
LOC117715307	-1.01	0.5	4.07988193166677	3.17126804035072	0.0749442392715575	0.644725200107906
LOC117717935	4.03	16.29	-1.02871486168984	3.16785905660105	0.0751008326474475	0.645704826772565
Dhx58	-1.12	0.46	3.01137605087926	3.16507374207857	0.0752290383943088	0.645919134812248
LOC117703631	2.14	4.41	0.597830430980233	3.1645679517593	0.0752523447247943	0.645919134812248
Ptprd	-1.29	0.41	6.73613835091068	3.16395144552038	0.0752807632294312	0.645919134812248
Unc5a	-1.62	0.33	0.570132490911962	3.16360597591467	0.0752966930558506	0.645919134812248
LOC117694601	-2.37	0.19	-0.36475417528182	3.15813761868559	0.0755493255295442	0.647578754938007
B3gnt7	1.39	2.63	3.27135362220981	3.15756469335749	0.0755758467555834	0.647578754938007
LOC117712242	4.38	20.75	-1.05585817786691	3.15515720510216	0.0756874009466603	0.647671902075226
Cul7	-1.14	0.46	2.12229117874788	3.15467474341683	0.0757097777322034	0.647671902075226
LOC117723435	3.59	12.01	-1.26612713271528	3.15455642763709	0.0757152663557343	0.647671902075226
LOC117717336	1.35	2.56	6.29440373528861	3.15345417574146	0.0757664199520804	0.647742894556389
Ern1	-0.93	0.53	5.64151936331484	3.14573273287705	0.0761258019115247	0.650447425603559
Gpihbp1	-2.19	0.22	0.590933301015363	3.13833487655647	0.0764718424986734	0.653034971394039
Tle1	-0.92	0.53	4.08982346154518	3.13594078813466	0.0765841898085091	0.65362508693146
LOC117719276	2.55	5.85	0.448725752244371	3.13499603147989	0.0766285732019619	0.653634810354207
Ltc4s	2.19	4.56	-0.272277248347977	3.13278328574485	0.0767326333112692	0.654153272701542
Txndc15	-1.03	0.49	6.46744058575344	3.13150330495183	0.076792897102067	0.654297993065244
Lifr	-1.09	0.47	3.43365946523057	3.1292482644998	0.0768991923244709	0.654834530695424
Sh3d21	1.18	2.27	3.83886636660199	3.12832620851697	0.0769427005961625	0.654836103328263
Hprt1	-0.91	0.53	5.51960738752067	3.1174545597295	0.0774576933524182	0.65884807823399
LOC117707352	4.08	16.9	-1.31098399043046	3.11436430404258	0.0776047555377693	0.659377195556242
LOC117709295	-1.74	0.3	1.54342374727877	3.11312188618738	0.0776639656184318	0.659377195556242
Nthl1	-1.09	0.47	3.2851010632396	3.11282066369124	0.0776783283415912	0.659377195556242
Ca10	2.72	6.6	-0.851247359443663	3.11248376965259	0.0776943953215791	0.659377195556242
Rnf208	-3.37	0.1	-0.995918024406369	3.10489850564425	0.0780570963479124	0.661609794762325
Sgca	1.68	3.2	0.318571053341038	3.10376877436246	0.0781112719255972	0.661609794762325
Camkk1	-1.14	0.45	2.09396212525788	3.103696149113	0.0781147560096445	0.661609794762325
Rpl37	1.1	2.15	6.41469074322013	3.10296903175592	0.0781496475635595	0.661609794762325
Plgrkt	1.04	2.06	4.06016036464061	3.10159295697835	0.0782157260052389	0.661609794762325
Adarb1	-1.19	0.44	2.38269216175009	3.10150206236276	0.0782200928375967	0.661609794762325
LOC117703679	2.89	7.42	0.0901384243193741	3.09985813527265	0.0782991170238692	0.66190780414753
Ribc1	-2.29	0.2	-0.195874415759091	3.09759079922836	0.0784082497626438	0.66245986314274
Rhou	1.02	2.03	6.11992799740837	3.09603889603825	0.0784830412711596	0.662721323359541
LOC117717082	3.96	15.61	-1.05527824029956	3.09200457085407	0.0786778288002655	0.663638625872535
Agmat	-1.12	0.46	3.74295250137211	3.09186074417146	0.0786847827231536	0.663638625872535
LOC117724107	1.54	2.9	0.62614705010548	3.09102632618598	0.0787251393291706	0.663638625872535
Smarca2	-1.21	0.43	7.67688172546003	3.09015516004324	0.078767297043687	0.663638625872535
Atp1a3	1.67	3.17	0.369770700044372	3.08517159048291	0.0790089311613262	0.66518720631771
LOC117713753	3.07	8.42	-0.707751932572848	3.08376370815064	0.0790773384996532	0.66518720631771
B3galnt2	-0.87	0.55	4.77929250187451	3.083644710645	0.0790831233710171	0.66518720631771
Pear1	-1.09	0.47	2.6645024777734	3.08218571170205	0.0791540873142005	0.665413809651913
Ror2	1.37	2.59	1.53353460396763	3.08114835435936	0.0792045848412818	0.665468204489146
LOC117712458	4.08	16.87	-1.05762702064992	3.07991730377218	0.0792645561952147	0.665602092717039
Adamts19	1.34	2.52	1.32510415848794	3.07675969646126	0.0794186046599432	0.666308106776813
Plod1	-1.04	0.49	4.9993230155335	3.07638720532761	0.0794367984394189	0.666308106776813
Serhl2	-3.59	0.08	-1.45849943576485	3.07454627085936	0.079526782127901	0.666692907300734
Pcsk9	-0.95	0.52	5.40461270434926	3.07185760947895	0.0796583995461849	0.667285091704937
Mrgpre	1.27	2.41	1.8136160984642	3.07130020197928	0.0796857155492829	0.667285091704937
Otulin	-1.02	0.49	4.20149866766886	3.06796212870172	0.0798495106830986	0.668040337977777
LOC117719100	1.74	3.33	0.9293668111381	3.06766109724033	0.0798642997503039	0.668040337977777
LOC117716451	-3.6	0.08	-0.624170851679278	3.06600800656206	0.0799455653850647	0.668350232740737
LOC117709247	3.79	13.88	-1.24891086420686	3.0627743635098	0.0801047884737205	0.6693111541074
Bcat2	-0.94	0.52	3.93980184819924	3.05550972836323	0.0804637436894678	0.671938942467573
Abhd14b	-1.18	0.44	6.5294789170695	3.05301133263556	0.0805875931339402	0.672601584881009
Sec61g	1.44	2.71	3.26723679894345	3.05133540984481	0.0806707864569765	0.672924358331788
LOC117720901	-3.09	0.12	-0.400023593954209	3.045793851108	0.0809465311608577	0.674300215746232
LOC117708793	-1.26	0.42	3.69908729317404	3.04545327816685	0.08096351099097	0.674300215746232
Brdt	-1.55	0.34	0.697354087541504	3.04533197915283	0.0809695594825941	0.674300215746232
Selenoo	-0.93	0.53	5.1635065472753	3.04226774640489	0.0811225171002727	0.675202007693074
Calhm2	-1.19	0.44	1.75576622228698	3.03910562696123	0.0812806877378368	0.676025169720095
Tex2	-1.09	0.47	6.81295334313175	3.03764535880623	0.0813538432612331	0.676025169720095
Prxl2c	-1.06	0.48	6.69091842826389	3.0372915157896	0.0813715805370042	0.676025169720095
R3hdml	-2.69	0.15	-0.44712704528211	3.03650847202155	0.0814108474182298	0.676025169720095
Habp4	-0.95	0.52	4.71635750757903	3.03478937255007	0.0814971259089928	0.676025169720095
LOC117718839	1.06	2.08	5.32797394544172	3.0346150169785	0.0815058820076839	0.676025169720095
Arhgef10l	-0.94	0.52	4.4734711283326	3.03398869393858	0.0815373441861216	0.676025169720095
LOC117719704	1.21	2.31	2.38761370320602	3.03315547016103	0.0815792199516675	0.676025169720095
LOC117711443	-1.38	0.38	2.35539417086951	3.03191378208367	0.0816416671817284	0.67617194490511
Ugcg	1.06	2.08	6.43265708220524	3.03007117015235	0.081734431272594	0.676569511875826
LOC117723618	3.84	14.36	-1.24786063186856	3.02720013636384	0.0818791967651441	0.677396857747757
Ggcx	-0.88	0.54	5.73525076774427	3.02438147712486	0.0820215905840085	0.678203688007269
LOC117719042	-1.11	0.46	5.35468977871482	3.01963530009178	0.0822619635296742	0.679627328028791
LOC117717366	4.02	16.19	-1.32742986566068	3.01920700069926	0.0822836923779482	0.679627328028791
Per3	-0.99	0.5	3.80223318180282	3.01742212516428	0.0823743109265664	0.68000421062537
S100a10	1.43	2.69	7.09170658912711	3.01648508263456	0.0824219279133421	0.680025895420396
Samd14	-1.7	0.31	2.25421679784191	3.01340396959263	0.0825787081210253	0.680478308196787
Zdhhc6	-0.94	0.52	5.57389911324235	3.01334843452236	0.0825815369349845	0.680478308196787
LOC117704470	-2.64	0.16	-0.770948421447471	3.01275400118176	0.0826118223976913	0.680478308196787
Polg2	-1.12	0.46	3.92424821793065	3.01158165235681	0.0826715869148409	0.680501211265638
Smim9	3.93	15.28	-1.29089329794997	3.01093355284223	0.0827046460532569	0.680501211265638
LOC117718222	1.15	2.21	2.03623552422043	3.00878967191705	0.0828141057797805	0.681031125604669
LOC117722536	1.42	2.67	1.95139963307665	3.00664422536864	0.0829238020566937	0.68156240787761
LOC117721756	-1.07	0.48	3.85879669911157	3.00305874132052	0.0831074775698235	0.682050735803797
LOC117717010	2.06	4.18	-0.0679270135937916	3.00278616177732	0.0831214591076587	0.682050735803797
Tmed1	-1.05	0.48	3.88990812570439	3.00165828037544	0.0831793390144674	0.682050735803797
LOC117719961	2.87	7.29	-0.819901527466899	3.00161911820518	0.0831813494958096	0.682050735803797
Oprd1	-3.36	0.1	-1.41681735789236	3.00108381016004	0.0832088360451341	0.682050735803797
Ppif	-0.92	0.53	4.35205951104729	2.99975721383444	0.0832769952904354	0.682059031755508
Wnt11	2.55	5.88	-0.549162759446315	2.99862765474857	0.0833350784860762	0.682059031755508
LOC117710629	-2.41	0.19	-0.943578190436661	2.99606423943392	0.0834670545773485	0.682059031755508
Fam185a	-1.25	0.42	1.55260764693034	2.99397236240263	0.0835749210696029	0.682059031755508
Tmem41b	0.87	1.83	5.77964588259891	2.99368597391913	0.0835897002504997	0.682059031755508
Cldn6	-3.38	0.1	-1.4255637857632	2.99280768654134	0.083635042196762	0.682059031755508
Cd40lg	4.02	16.17	-1.08268092010709	2.99238078183173	0.0836570909234859	0.682059031755508
LOC117721981	4.24	18.87	-1.11149415510594	2.99231968005885	0.0836602472147208	0.682059031755508
LOC117713836	-3.07	0.12	1.40994399501616	2.991315606594	0.0837121323625818	0.682059031755508
Ppl	-1.05	0.48	7.00902853801426	2.98935796924334	0.0838133925922898	0.682059031755508
Tk2	-1.13	0.46	3.66095276078302	2.988859992278	0.0838391719254749	0.682059031755508
Cacng5	3.92	15.14	-1.29721833387973	2.98599592001626	0.0839876060149769	0.682059031755508
Cbr4	-1	0.5	5.82158662520554	2.98314058358198	0.0841358700816665	0.682059031755508
LOC117710153	1.32	2.49	2.5101382862276	2.98263127976624	0.0841623455240201	0.682059031755508
Atp5f1e	1.04	2.05	5.80822306000849	2.9820375099539	0.0841932231803355	0.682059031755508
Ankub1	-3.41	0.09	-1.43905446568879	2.98099021938152	0.0842477150041371	0.682059031755508
LOC117703448	-3.41	0.09	-1.43905446568879	2.98099021938152	0.0842477150041371	0.682059031755508
LOC117709797	-3.41	0.09	-1.43905446568879	2.98099021938152	0.0842477150041371	0.682059031755508
LOC117715803	-3.41	0.09	-1.43905446568879	2.98099021938152	0.0842477150041371	0.682059031755508
LOC117718348	-3.41	0.09	-1.43905446568879	2.98099021938152	0.0842477150041371	0.682059031755508
Morc1	-3.41	0.09	-1.43905446568879	2.98099021938152	0.0842477150041371	0.682059031755508
Npy5r	-3.41	0.09	-1.43905446568879	2.98099021938152	0.0842477150041371	0.682059031755508
Padi4	-3.41	0.09	-1.43905446568879	2.98099021938152	0.0842477150041371	0.682059031755508
Tas1r2	3.34	10.1	-1.33095596392241	2.9795143147339	0.0843245728689766	0.682315802416799
LOC117712217	4.23	18.72	-1.1159888599171	2.97733563039609	0.0844381665891572	0.682869388975448
LOC117707302	3.44	10.88	-0.391682063207487	2.97534158132069	0.0845422786538595	0.683345744306463
Hyi	-1.35	0.39	3.80963277659178	2.97363162944508	0.0846316681340773	0.683702653044671
Ip6k2	-0.9	0.54	5.01541486460818	2.97079312995099	0.0847802792595364	0.683854094755767
LOC117706263	2.3	4.94	-0.667713522144751	2.9707745176601	0.0847812546463078	0.683854094755767
C20H22orf15	-3.36	0.1	-1.42758598190179	2.97068121384754	0.0847861444639303	0.683854094755767
LOC117705988	-3.03	0.12	-0.83649679504202	2.96849725406407	0.0849006874358627	0.684412741649635
LOC117707129	2.97	7.82	0.10755105747242	2.96604365555076	0.085029571867867	0.684890175093611
Htr1b	1.45	2.73	0.951814134482425	2.96508884884636	0.0850797838295841	0.684890175093611
Bcam	-0.89	0.54	4.86189889897161	2.96367000596028	0.0851544580473778	0.684890175093611
LOC117709956	1.46	2.76	5.14817593265811	2.9634755760041	0.0851646964873914	0.684890175093611
Ttn	-1.27	0.41	3.85372475871105	2.96229565160004	0.0852268584021133	0.684890175093611
Fchsd2	-0.91	0.53	5.68446779760986	2.96220219105897	0.0852317842772797	0.684890175093611
Rnf17	-2.47	0.18	-0.334585465624132	2.95997841034383	0.0853490803997863	0.685449171440573
LOC117693845	3.33	10.05	-1.33341284109122	2.95916464771413	0.0853920469614686	0.685449171440573
LOC117712142	3.31	9.95	-1.33381442907738	2.95301301521008	0.0857176103203798	0.68769728237396
Tmem74b	3.31	9.95	-1.33381442907738	2.95110788366449	0.0858187078776799	0.688143113830839
Sh2d3c	-1.09	0.47	2.74034678064206	2.94901352823112	0.0859299956564673	0.688670140163046
Il1r2	-2.63	0.16	-0.483560507804656	2.94664702176334	0.0860559326625094	0.689313949228314
Lpar4	2.25	4.77	-0.439147896600313	2.94272865711677	0.0862648933481658	0.690361985461357
Grid2	3.4	10.57	-1.2953540056304	2.94211073214184	0.0862978964827284	0.690361985461357
Camsap2	-0.94	0.52	5.19322098031399	2.94096906558645	0.0863589084054646	0.690361985461357
Ccdc13	-2.72	0.15	-1.20330751208968	2.94077155405253	0.0863694683762769	0.690361985461357
Fzd8	-1.33	0.4	2.27537846242776	2.93645854258245	0.086600412730915	0.691643079603902
LOC117717934	-3.29	0.1	-1.41857714572276	2.93606981537762	0.0866212603169161	0.691643079603902
Tnfaip8l1	-1.14	0.45	2.49456296078601	2.9334355461492	0.0867626803996027	0.691984673878381
LOC117724805	1.35	2.56	1.2549624886972	2.93331208098699	0.0867693147248908	0.691984673878381
Amacr	-1.12	0.46	3.82475221218497	2.93060139401415	0.0869151103213429	0.691984673878381
LOC117703779	-1.04	0.49	3.80007250822668	2.92955566049436	0.0869714264778339	0.691984673878381
Nwd2	-3.18	0.11	-0.870767478296309	2.92944358863983	0.0869774642558295	0.691984673878381
Hoxc9	-2.74	0.15	-0.925960564926876	2.92922828483447	0.0869890648428389	0.691984673878381
Sdccag8	-1.09	0.47	4.42885492304749	2.92877284805206	0.0870136093349986	0.691984673878381
LOC117710334	-3.64	0.08	-0.802556552390967	2.92846336947204	0.0870302920967782	0.691984673878381
Psmd5	-0.88	0.54	5.80170234277026	2.92618737379103	0.0871530884362586	0.692596704371214
Acp3	-1.02	0.49	4.70657034198395	2.9224999720611	0.0873524324878205	0.693488297547343
LOC117693645	-2.98	0.13	-0.0888863295794984	2.92241477955171	0.0873570438987854	0.693488297547343
LOC117703097	-0.99	0.5	3.71108011149437	2.91648663355492	0.0876785787411011	0.695675442347372
Ttll7	1.19	2.29	2.15487638596256	2.91432525971294	0.0877961275207578	0.696242637710522
LOC117710750	1.34	2.54	4.63789917573317	2.91223200938972	0.0879101340813028	0.696781162369634
LOC117715361	1.02	2.03	3.2252956666768	2.90681208751525	0.0882060701171262	0.698445471226179
Cfap58	3.82	14.1	-1.11522646463073	2.90669398133452	0.0882125309011429	0.698445471226179
Ccbe1	-0.96	0.51	3.94129748998525	2.90551720787507	0.0882769321718399	0.698494641071326
Jakmip3	-2.05	0.24	-0.622684423697766	2.90480592525323	0.0883158832339861	0.698494641071326
Tars3	-0.95	0.52	4.80315715836901	2.9040485839239	0.0883573770247024	0.698494641071326
Gga2	-1.07	0.48	3.59668509222257	2.8977938365143	0.0887008758056512	0.700843563932262
Kctd12	0.96	1.95	6.14843296244211	2.89669477414352	0.0887613835899076	0.70093016428948
LOC117712853	2.39	5.26	-0.381160473226113	2.89566184046401	0.088818291513135	0.70093016428948
LOC117708759	-3.66	0.08	-0.911194279671224	2.89500060903218	0.0888547418247501	0.70093016428948
Kiaa2012	2.66	6.31	-0.932549081392543	2.89422842692065	0.0888973288086624	0.70093016428948
LOC117707488	-2.75	0.15	0.328224168631795	2.89209784161492	0.0890149485396743	0.701158425563976
Xirp2	-1.4	0.38	2.62205214601418	2.89187198768502	0.0890274267747038	0.701158425563976
Cdh8	2.6	6.05	-0.137330855023882	2.89118410464267	0.0890654434060757	0.701158425563976
LOC117694800	-1.02	0.49	3.64592302736971	2.88691105479191	0.0893019929617896	0.702654671326106
Apmap	-0.95	0.52	5.80890562851893	2.88317119468296	0.0895095850649938	0.703908527855466
LOC117694882	1.05	2.07	4.09419480538374	2.88236347119952	0.0895544888565042	0.703908527855466
Tbc1d7	-1.1	0.47	2.86482899086413	2.8808567732656	0.0896383160606616	0.704158398012848
Msr1	-0.88	0.54	4.63970531746158	2.87970701692392	0.0897023415826454	0.704158398012848
Hoxb6	1.5	2.82	0.777041957664854	2.87725304485454	0.0898391598637442	0.704158398012848
LOC117703662	1.87	3.67	0.470548410690336	2.87698992084066	0.08985384346087	0.704158398012848
Phlpp1	-0.83	0.56	4.53795109690166	2.87515517294379	0.089956303698569	0.704158398012848
Ccdc190	1.37	2.59	2.58830695307308	2.87377329442067	0.0900335574394573	0.704158398012848
Sfmbt1	-1.11	0.46	3.43009193251738	2.87330427529032	0.0900597942521242	0.704158398012848
LOC117711526	1.16	2.23	4.38178627770662	2.87224781703074	0.090118922654041	0.704158398012848
Palm2akap2	-0.92	0.53	5.50592576972157	2.87220668481443	0.0901212256148896	0.704158398012848
Sphkap	-1.29	0.41	1.59794622147132	2.87208934097737	0.0901277959561326	0.704158398012848
C3H2orf69	-0.98	0.51	3.54539343930067	2.87193903731199	0.0901362125503598	0.704158398012848
Yaf2	-0.95	0.52	4.0578876754003	2.87134813797214	0.0901693095651072	0.704158398012848
Hpcal4	1.36	2.56	1.04768823272989	2.87094484722098	0.0901919059578481	0.704158398012848
Casp8	1.04	2.06	6.65309646394787	2.86913352308891	0.0902934703014361	0.704490073844904
Synpo	1.17	2.25	6.72632777279949	2.8685252366403	0.0903276058955623	0.704490073844904
LOC117719025	1.09	2.13	2.33537518401097	2.86345025536187	0.0906129482592291	0.706351063918643
Fam149a	-0.84	0.56	5.03040083672947	2.86173812019605	0.090709434151671	0.7067387098982
Tmem35b	1.11	2.16	2.4526753418443	2.85910087236247	0.0908582722144407	0.707533634477729
Gpr39	-1.03	0.49	2.64425383675627	2.8569478115327	0.0909799808369239	0.708116586174101
LOC117715455	-3.23	0.11	-1.43183313721734	2.85487028504198	0.0910975874437597	0.708402091844457
Wbp1l	-1.09	0.47	6.64580612206474	2.85399481700915	0.0911471961978665	0.708402091844457
Lsm8	0.88	1.84	4.39551606437527	2.8538171819527	0.0911572655400244	0.708402091844457
Batf2	1.21	2.32	3.57117936182847	2.84449013668492	0.0916876748928152	0.71215786536737
Nr1i3	-1.03	0.49	5.94671976228007	2.84258524865072	0.0917964134820946	0.712636255666081
Cdip1	-0.99	0.5	4.55117577333188	2.83810685440681	0.0920526102467699	0.713611844535996
Dcaf11	-1.16	0.45	7.76701408662503	2.83671340506927	0.092132484061934	0.713611844535996
Zwint	-0.93	0.52	5.30946509135905	2.83605829987581	0.0921700613206486	0.713611844535996
LOC117714775	-1.73	0.3	0.0177969412504446	2.83422230391685	0.0922754639989305	0.713611844535996
Adgra3	-0.89	0.54	5.27440671990726	2.8291427374935	0.0925677598331136	0.713611844535996
Cfap53	2.75	6.71	-0.823740668449482	2.82859983011524	0.0925990600700173	0.713611844535996
Tnni2	-1.25	0.42	3.75874805492568	2.82632375518896	0.0927304078598765	0.713611844535996
Ntrk3	2.01	4.03	0.540162379801102	2.82479586674794	0.0928186928684763	0.713611844535996
Derl3	-1.32	0.4	1.7011928900212	2.82427416481471	0.0928488589602014	0.713611844535996
Muc5ac	3.86	14.56	-1.14288244346171	2.82303176468641	0.0929207405141921	0.713611844535996
Ghr	-1.4	0.38	8.42881454306055	2.81917699904285	0.0931441510113033	0.713611844535996
Glrb	1.25	2.38	3.41099166067388	2.81597502477177	0.0933301717320799	0.713611844535996
Marchf3	1.23	2.35	2.02128625800211	2.81447180575064	0.0934176414889542	0.713611844535996
Adgrd2	-3.42	0.09	-1.49137262170157	2.8129025287658	0.0935090501577585	0.713611844535996
Apela	-3.42	0.09	-1.49137262170157	2.8129025287658	0.0935090501577585	0.713611844535996
C16H4orf47	-3.42	0.09	-1.49137262170157	2.8129025287658	0.0935090501577585	0.713611844535996
Ccdc198	-3.42	0.09	-1.49137262170157	2.8129025287658	0.0935090501577585	0.713611844535996
Etv2	-3.42	0.09	-1.49137262170157	2.8129025287658	0.0935090501577585	0.713611844535996
Gpat2	-3.42	0.09	-1.49137262170157	2.8129025287658	0.0935090501577585	0.713611844535996
Il31ra	-3.42	0.09	-1.49137262170157	2.8129025287658	0.0935090501577585	0.713611844535996
LOC117697461	-3.42	0.09	-1.49137262170157	2.8129025287658	0.0935090501577585	0.713611844535996
LOC117706581	-3.42	0.09	-1.49137262170157	2.8129025287658	0.0935090501577585	0.713611844535996
LOC117706906	-3.42	0.09	-1.49137262170157	2.8129025287658	0.0935090501577585	0.713611844535996
LOC117707516	-3.42	0.09	-1.49137262170157	2.8129025287658	0.0935090501577585	0.713611844535996
LOC117708172	-3.42	0.09	-1.49137262170157	2.8129025287658	0.0935090501577585	0.713611844535996
LOC117716415	-3.42	0.09	-1.49137262170157	2.8129025287658	0.0935090501577585	0.713611844535996
LOC117719157	-3.42	0.09	-1.49137262170157	2.8129025287658	0.0935090501577585	0.713611844535996
LOC117721834	-3.42	0.09	-1.49137262170157	2.8129025287658	0.0935090501577585	0.713611844535996
Septin12	-3.42	0.09	-1.49137262170157	2.8129025287658	0.0935090501577585	0.713611844535996
Sftpd	-3.42	0.09	-1.49137262170157	2.8129025287658	0.0935090501577585	0.713611844535996
Slc15a5	-3.42	0.09	-1.49137262170157	2.8129025287658	0.0935090501577585	0.713611844535996
Trnat-agu_1	-3.42	0.09	-1.49137262170157	2.8129025287658	0.0935090501577585	0.713611844535996
Wdr72	-3.42	0.09	-1.49137262170157	2.8129025287658	0.0935090501577585	0.713611844535996
LOC117708781	3.45	10.93	-1.3155301548699	2.80978965550544	0.0936906595866227	0.713611844535996
LOC117716273	3.45	10.93	-1.3155301548699	2.80974597149834	0.0936932109010788	0.713611844535996
Rai2	1.14	2.2	2.79411857406643	2.8090999454937	0.0937309501334483	0.713611844535996
Niban3	1.2	2.29	2.04495909729725	2.80879397917877	0.0937488296935802	0.713611844535996
LOC117708083	3.45	10.93	-1.3155301548699	2.80861624122222	0.0937592177574546	0.713611844535996
Ctnnal1	-0.86	0.55	5.12380137288857	2.8085454456277	0.0937633558219311	0.713611844535996
Aars1	-1.11	0.46	7.44294448502055	2.80636132294188	0.0938911173529031	0.714224579159099
LOC117694653	3.4	10.59	-1.31076460487423	2.80376602880417	0.0940431768379155	0.714484549475871
LOC117693365	4.06	16.65	-1.17925658677741	2.80246000692739	0.0941197985711297	0.714484549475871
Tcea3	-0.95	0.52	5.14186794924808	2.80068030383664	0.0942243195984762	0.714484549475871
LOC117702089	-3.19	0.11	-1.44098570215334	2.79853089140686	0.0943507218494105	0.714484549475871
LOC117702797	-3.19	0.11	-1.44098570215334	2.79853089140686	0.0943507218494105	0.714484549475871
LOC117710383	-3.19	0.11	-1.44098570215334	2.79853089140686	0.0943507218494105	0.714484549475871
LOC117719695	-3.19	0.11	-1.44098570215334	2.79853089140686	0.0943507218494105	0.714484549475871
LOC117723940	-3.19	0.11	-1.44098570215334	2.79853089140686	0.0943507218494105	0.714484549475871
Trnav-aac_7	-3.19	0.11	-1.44098570215334	2.79853089140686	0.0943507218494105	0.714484549475871
Dipk1a	-0.98	0.51	4.24070490484917	2.7975784058934	0.0944067944256835	0.714551175635557
LOC117708958	3.37	10.31	-0.114777066426236	2.79412393522535	0.0946104626589866	0.715382563790562
C1qa	-0.8	0.57	4.99236148018058	2.7938346788444	0.0946275382806736	0.715382563790562
Csf3r	-1.68	0.31	0.485604530753688	2.79330821210111	0.0946586257083112	0.715382563790562
Spsb4	2.09	4.27	-0.150069618972066	2.78933624492494	0.0948935256771323	0.71679942059463
Fuom	0.91	1.88	3.89119442467925	2.78381229719301	0.0952212643499998	0.718915789535588
Cmtm6	-0.94	0.52	5.97564424964289	2.78041628057523	0.0954233633000231	0.719813065554552
P4ha3	3.7	13.01	-1.16102803847145	2.78021502971085	0.0954353545068688	0.719813065554552
Rab30	-1.21	0.43	3.10789848035762	2.77859603487889	0.095531879404922	0.720181724291968
Cnn3	-1.03	0.49	7.02043279274678	2.77600162944877	0.0956867802867788	0.72098987240013
LOC117714807	1.46	2.76	0.705790944509361	2.77377276140398	0.0958200749329467	0.721418022502436
Adam9	-0.98	0.51	6.95417363516607	2.77269088360339	0.0958848481638292	0.721418022502436
Znrf1	-1.13	0.46	3.65576944664712	2.77265848840343	0.0958867884358183	0.721418022502436
Dhx40	-0.92	0.53	6.23205189983649	2.76904801673939	0.0961033015614157	0.72266710337881
LOC117708373	3.84	14.35	-1.37035120620109	2.76700068167528	0.0962263129234071	0.72266710337881
LOC117705613	-3.24	0.11	-1.46392610144463	2.76670564081002	0.0962440541913029	0.72266710337881
LOC117713640	-3.24	0.11	-1.46392610144463	2.76670564081002	0.0962440541913029	0.72266710337881
LOC117694455	3.68	12.86	-1.30140477083792	2.76530710759592	0.0963281986708617	0.722939782974218
Mpst	-0.98	0.51	5.63648237537524	2.76264875705115	0.0964883626738521	0.723782432662667
Gda	-1.2	0.44	5.90458767226523	2.76038374658755	0.0966250571267024	0.723787021311764
LOC117704084	1.11	2.16	7.22411208630604	2.75900340104748	0.0967084651106286	0.723787021311764
Tsc22d3	-1.01	0.5	6.4220409225553	2.75652714262913	0.0968582908123719	0.723787021311764
Cobll1	-0.93	0.53	5.85950508140631	2.75640108914195	0.0968659244261221	0.723787021311764
Gnat1	-3.62	0.08	-0.483255038586168	2.75527373137418	0.0969342247170795	0.723787021311764
Fam181b	2.07	4.21	0.0323201825605317	2.75515763733133	0.0969412611850659	0.723787021311764
LOC117715093	-1.67	0.32	2.74922728113445	2.75489326653316	0.0969572867949143	0.723787021311764
Snrpc	1	1.99	4.71337415770651	2.75368497247425	0.0970305678432522	0.723787021311764
LOC117713671	3.8	13.89	-1.16902207428424	2.7535732654322	0.0970373457397002	0.723787021311764
LOC117707733	-1.77	0.29	0.257227754986471	2.75356172351243	0.0970380460825025	0.723787021311764
Erich4	1.42	2.67	6.45678020587397	2.75296649092828	0.0970741711881157	0.723787021311764
LOC117713871	-1.31	0.4	3.22057505681802	2.75208144764792	0.0971279122250703	0.723787021311764
Lman1	-1.02	0.49	7.55306747114917	2.75115756567307	0.0971840461997254	0.723787021311764
LOC117695547	3.66	12.64	-1.30517408304854	2.75014104414903	0.097245849709007	0.723787021311764
LOC117720469	-2.13	0.23	-0.144753482257593	2.74921962610642	0.0973019080426345	0.723787021311764
LOC117723321	1.89	3.71	0.0869231198677469	2.7470234994426	0.097435660728575	0.723787021311764
Smpdl3a	-1.01	0.5	5.50018007266955	2.74549765900768	0.0975287083827475	0.723787021311764
Megf10	2.05	4.13	-0.320224127674953	2.74548475320118	0.0975294958080132	0.723787021311764
LOC117705738	3.66	12.61	-1.30617899111126	2.74527184927736	0.0975424867699392	0.723787021311764
LOC117719453	3.66	12.61	-1.30617899111126	2.74527184927736	0.0975424867699392	0.723787021311764
LOC117718061	1.01	2.02	4.17810656522257	2.74302084734088	0.0976799537969669	0.723787021311764
LOC117708021	3.83	14.17	-1.37453864402071	2.74204299823825	0.0977397361260127	0.723787021311764
LOC117693866	1.12	2.18	4.06206488599546	2.7418258718882	0.0977530158964554	0.723787021311764
Cfap36	-0.94	0.52	4.31714233049925	2.73912592809185	0.0979183129398501	0.723787021311764
LOC117723545	3.99	15.93	-1.20182234973597	2.73853820949004	0.0979543348697342	0.723787021311764
Tmem185a	-0.96	0.51	4.03679845011207	2.73844721470184	0.0979599133339665	0.723787021311764
Acp2	-0.98	0.51	4.06243105018737	2.73751614163975	0.0980170129778866	0.723787021311764
Rpl10	-0.94	0.52	6.89934293379855	2.7362582203275	0.098094214810265	0.723787021311764
Acad8	-0.86	0.55	5.60937774161682	2.73583087009236	0.0981204574735931	0.723787021311764
Slc25a25	-1.06	0.48	5.73221647212283	2.7356862026944	0.0981293429237825	0.723787021311764
LOC117707088	3.65	12.55	-1.30819054543533	2.7355229181313	0.0981393728918984	0.723787021311764
Dnajb2	-0.92	0.53	5.11487144066061	2.73547672335191	0.0981422106696482	0.723787021311764
Slc38a8	3.23	9.41	-1.34935669702149	2.73511879700277	0.0981642013705116	0.723787021311764
LOC117715100	-1.69	0.31	3.98239792002904	2.73480796433403	0.0981833030350538	0.723787021311764
LOC117708777	-1.19	0.44	2.9586046380222	2.73461154883267	0.0981953754881736	0.723787021311764
LOC117724290	-1.93	0.26	-0.00902250271124758	2.73336571437258	0.098271986990689	0.723787021311764
Tnk2	-1.11	0.46	3.21614079885823	2.73322813653919	0.0982804512164664	0.723787021311764
Gpr17	-1.27	0.42	0.923880395561459	2.73277041246533	0.0983086175820741	0.723787021311764
Agl	-0.9	0.54	5.45701146919518	2.72406745212459	0.0988458393870375	0.727319509786638
Znf76	-0.99	0.5	4.22204210832489	2.72344060751784	0.0988846571360597	0.727319509786638
Sepsecs	-0.98	0.51	4.92499016641173	2.71994690472288	0.0991013118899903	0.728242565244869
LOC117714472	3.97	15.72	-1.20846020427743	2.71877641739297	0.0991740130648298	0.728242565244869
Kcp	-1.81	0.29	-0.0395705705316546	2.7184278550099	0.0991956741795829	0.728242565244869
LOC117701331	3.97	15.72	-1.20846020427743	2.71831201523285	0.0992028740879381	0.728242565244869
Tex264	-0.9	0.54	4.91649412229312	2.71464796920007	0.099430903951006	0.729562190883231
LOC117710259	-2.33	0.2	-0.862070601957708	2.71359709326675	0.0994964101768597	0.729688617090361
Klf4	1.25	2.38	6.93466994287885	2.71117175837945	0.0996477730703954	0.73044427253105
LOC117706242	3.4	10.54	-1.35066723341802	2.7083389969606	0.0998248814849222	0.731332859517425
Tbc1d24	-0.93	0.52	3.61723777954308	2.70768588186885	0.0998657639460116	0.731332859517425
Lrpap1	-0.85	0.56	5.78832020065305	2.70499550727207	0.100034363818136	0.732212788915796
Emb	-1.26	0.42	1.89861683056614	2.69798883050629	0.100474917869284	0.734611070418187
LOC117714370	3.6	12.12	-1.30454318595834	2.69665253790939	0.100559179451482	0.734611070418187
Ptafr	-1.05	0.48	2.26379198800407	2.69601494270806	0.100599411009738	0.734611070418187
LOC117708748	-1.19	0.44	2.99905101972519	2.69494411321745	0.100667018752884	0.734611070418187
Slc22a18	-0.95	0.52	4.34633613337984	2.69437817695391	0.100702769677558	0.734611070418187
Ushbp1	-0.94	0.52	3.79478596926989	2.69409971438305	0.100720365610031	0.734611070418187
LOC117694590	-3.12	0.12	-1.45806305076241	2.69269852355834	0.10080895726718	0.734611070418187
Tm4sf20	1.63	3.1	6.32385352504924	2.69223936046345	0.100838006822522	0.734611070418187
Enah	0.94	1.92	4.48727674476987	2.69156913423985	0.10088042598625	0.734611070418187
Zadh2	-0.89	0.54	6.18493855511269	2.69138735497949	0.100891934305111	0.734611070418187
C1H10orf143	1.17	2.26	1.79541987040649	2.69131317017455	0.100896631305865	0.734611070418187
Ndufs6	0.98	1.97	5.26007092363164	2.68966176616484	0.101001251617638	0.735018737698893
Gja4	-1.21	0.43	1.39817793981313	2.68763051456576	0.101130098795717	0.735247144652124
Shank1	1.9	3.72	0.179109466419729	2.68709105073577	0.101164348469008	0.735247144652124
LOC117724240	3.62	12.27	-1.31913230416037	2.68686713290765	0.10117856836761	0.735247144652124
Rims4	2.13	4.39	-0.679459039486685	2.67887175835298	0.10168774918881	0.738117926215308
Socs1	2.1	4.27	0.145871214706738	2.67734215889545	0.101785479732233	0.738117926215308
Atl3	-1.01	0.5	3.91337987104407	2.67702507864083	0.101805751757986	0.738117926215308
Tent5c	-0.94	0.52	3.95975712193573	2.6769139691204	0.101812856414389	0.738117926215308
Afap1l1	-0.96	0.51	3.42488471631432	2.67683683827424	0.101817788697249	0.738117926215308
Far1	0.84	1.79	4.22881017227468	2.67603649081789	0.101868983906035	0.738135039184909
Slc5a6	-1.04	0.48	4.32377743180453	2.67250061253732	0.102095497853514	0.739421873529402
LOC117711847	-1.44	0.37	0.898765283826662	2.67125158427624	0.102175644188218	0.739647922368253
Dner	1.68	3.2	0.470831369572266	2.66914325101095	0.102311085665719	0.740273843866605
LOC117712148	1.34	2.53	0.785128549169953	2.66643303416375	0.102485481326561	0.741180885287548
LOC117717077	-3.21	0.11	-1.48898161408732	2.66477578471519	0.102592281383431	0.741598437642542
Npepl1	-0.82	0.57	4.09137679555188	2.66233805917962	0.102749599921886	0.742380594081886
Plppr1	-1.67	0.31	0.804376626507265	2.66155230405338	0.102800364839925	0.7423925057599
Slc52a3	1.18	2.27	1.95361196732139	2.659647853064	0.102923518730445	0.742926927225729
Erbb4	-3.51	0.09	-0.973301959311442	2.65844552746634	0.103001351868308	0.74312842979657
Hfe	-0.95	0.52	4.95258596119765	2.65679647679848	0.103108208751047	0.74312842979657
Fam110c	1.04	2.06	4.56764893148389	2.65643638226695	0.103131558662512	0.74312842979657
LOC117709046	1.77	3.41	0.327293327991442	2.65618142878009	0.103148094324393	0.74312842979657
LOC117706651	2.54	5.8	-0.945375871569761	2.65101662014408	0.103483696840014	0.743751243014866
LOC117694412	3.7	12.95	-1.20600521367695	2.65084658987675	0.103494765487552	0.743751243014866
Capn10	-0.92	0.53	3.03139006047923	2.65015339407105	0.103539904632984	0.743751243014866
Atp5mc1	1	2	6.642490576425	2.65013855401138	0.103540871215485	0.743751243014866
Fut2	1.51	2.84	4.12094309859624	2.64949589818381	0.103582739007759	0.743751243014866
LOC117716146	3.7	12.95	-1.20600521367695	2.64914161795852	0.103605827608474	0.743751243014866
Rasgrp4	-1.51	0.35	0.233677632522009	2.64908489239969	0.103609524961775	0.743751243014866
LOC117709967	-1.22	0.43	3.99614123454882	2.64879853702968	0.10362819171613	0.743751243014866
Il2ra	2.08	4.23	-0.0542074909551823	2.64803249708959	0.103678145949795	0.743756609412032
Hba1	-1.68	0.31	2.79036400966668	2.64571028136268	0.103829741146863	0.744490767284079
LOC117722751	3.25	9.49	-1.35808999256277	2.64408322422162	0.103936100699784	0.744900029434439
Prr13	1.03	2.05	6.11022375153439	2.64113889544467	0.104128872778507	0.745927920401482
LOC117710636	1.24	2.35	5.58465631849329	2.63978065539081	0.104217931874927	0.745961884741504
Fabp6	2.28	4.86	11.6392545775011	2.63893491720913	0.104273428633298	0.745961884741504
Ctc1	-0.79	0.58	5.60823372824509	2.63824391563758	0.104318795708964	0.745961884741504
Tmem204	-0.92	0.53	3.46127616880752	2.63753087594035	0.104365632343772	0.745961884741504
Lin37	-0.98	0.51	4.39354658744766	2.63730648842868	0.104380376197703	0.745961884741504
Tmem26	-2.77	0.15	-0.414355246002135	2.63566690319142	0.104488177867492	0.74637939908655
Dysf	-0.9	0.53	3.86753339417735	2.63357956649912	0.104625595414321	0.746907418075567
Znf569	-1.15	0.45	1.42180067540808	2.63304337441544	0.104660926991998	0.746907418075567
Stam	-0.92	0.53	4.46765624778174	2.62762187640736	0.105018903767523	0.749072908853866
Vmo1	-1.52	0.35	0.602138905831744	2.62694812842211	0.105063484404247	0.749072908853866
Tbc1d31	-0.91	0.53	4.72596794252835	2.62556041033375	0.105155372463671	0.749374566142569
Man1c1	-0.98	0.51	3.00957605900973	2.6238091451897	0.10527145860245	0.74984830196797
Fndc3b	-0.81	0.57	5.37086268824633	2.6194292510652	0.105562404132329	0.751564469579398
Psd3	-1.01	0.5	6.07620921024484	2.61737880738112	0.10569891285802	0.751564469579398
Shcbp1l	-2.53	0.17	-1.10382946962499	2.61697189875736	0.105726025893581	0.751564469579398
Atp7b	-0.95	0.52	6.11705610046942	2.61649766022306	0.105757634861577	0.751564469579398
Man2a2	-0.83	0.56	4.29744369867356	2.61644707027918	0.10576100739632	0.751564469579398
Simc1	-1.02	0.49	3.40397497941904	2.61529880850968	0.105837586992245	0.751755229035614
Rev1	-0.89	0.54	4.867275725371	2.61047776730895	0.106159774900235	0.753689524479593
Usp46	-0.89	0.54	4.44832155337768	2.6056310611921	0.106484762539269	0.754994787981246
Stx1b	1.24	2.36	1.22009516050265	2.60388572824568	0.106602059986674	0.754994787981246
Myoz1	-1.58	0.33	1.08422985585207	2.60380047920393	0.106607792892662	0.754994787981246
Tpp1	-0.86	0.55	5.03739311251472	2.60362469442064	0.106619615297265	0.754994787981246
Fbp1	-1.3	0.41	8.22525539264761	2.60352026243889	0.106626639550643	0.754994787981246
LOC117717581	-3.05	0.12	-1.47247684110257	2.60252613027104	0.106693531812034	0.754994787981246
Srm	-0.93	0.52	3.5999143692795	2.60222756733512	0.106713630231845	0.754994787981246
Pgm1	-1.17	0.44	7.43904793325358	2.60116268798468	0.106785348758999	0.754994787981246
Unc80	-1.43	0.37	0.331899766538835	2.6010465148762	0.106793176096851	0.754994787981246
Per1	-0.83	0.56	3.85065796181599	2.5986200973686	0.106956803589218	0.755798076788702
LOC117710977	-3.14	0.11	-1.4945803876366	2.59686202300302	0.107075532669863	0.756283493600458
Slc20a2	-0.92	0.53	5.64884753034875	2.59555645007857	0.10716379628263	0.756553377305911
LOC117723807	1.28	2.44	1.95066967356865	2.59274526829152	0.107354118180475	0.757543182211894
LOC117695360	3.56	11.82	-1.33639375554462	2.59179333064611	0.107418650071581	0.757576213678999
Fstl5	1.68	3.19	0.348668540704813	2.59119782857358	0.107459040828831	0.757576213678999
Cdkl5	-1.13	0.46	1.90492307398113	2.59032293797947	0.10751841174191	0.757641395561291
LOC117715942	-1.43	0.37	0.680348573527818	2.5836608551624	0.10797168996231	0.760480938387844
Asic5	3.18	9.07	-1.37914722068461	2.5797804870448	0.108236671123144	0.761992214264706
Amigo1	-1	0.5	2.99838445999286	2.57708076944256	0.108421449715708	0.762556338184637
Fam214b	0.8	1.74	4.84012768676627	2.57653502810557	0.108458844339823	0.762556338184637
Nalcn	1.71	3.26	0.0899999871335831	2.57503012542877	0.108562034865036	0.762556338184637
Mcub	-1.58	0.33	0.0140928871814623	2.57494811738834	0.108567661218573	0.762556338184637
Neb	-1.12	0.46	3.42112317271162	2.5749278283733	0.108569053243357	0.762556338184637
Olfml1	2.12	4.33	-0.154990302675182	2.57185906735459	0.108779826180333	0.763152969630259
LOC117715425	1.31	2.47	2.81446404423917	2.57169618689165	0.108791025920265	0.763152969630259
LOC117709151	1	2	5.80889256378038	2.57122362948072	0.108823526367958	0.763152969630259
C4H1orf194	3.51	11.41	-1.33370803766781	2.57033776907784	0.108884480747095	0.763152969630259
Ctf1	-1.79	0.29	0.130905668344513	2.56951286783612	0.108941274371655	0.763152969630259
Emilin3	2.38	5.21	-1.00864381046234	2.56873776934769	0.10899466878789	0.763152969630259
LOC117707540	-3.12	0.12	-1.49862215364648	2.56812574554749	0.109036849751374	0.763152969630259
Snap25	1.23	2.34	3.26689439165183	2.56782016916703	0.109057916930292	0.763152969630259
Slc39a8	-0.88	0.54	6.14011823909552	2.56601074980422	0.109182754394911	0.763417699236153
Mgst2	-0.97	0.51	6.68841770413646	2.56580785484758	0.10919676253712	0.763417699236153
LOC117714735	2.03	4.09	0.107247067144682	2.56193148643633	0.109464771961563	0.764937599722158
Txndc12	-0.88	0.54	5.51542318241657	2.5611990274162	0.109515494836695	0.764938403168508
Itsn1	-0.82	0.57	5.97677327406402	2.55901925637745	0.109666597150655	0.765112128332897
Usp53	0.88	1.84	6.06288082928252	2.55853134611608	0.109700450601759	0.765112128332897
Ccdc124	1.06	2.08	7.73070364378778	2.55801113117461	0.109736558154565	0.765112128332897
Ceacam20	1.32	2.5	5.06927017604817	2.55766460948952	0.109760617097487	0.765112128332897
Fmnl2	-0.75	0.59	4.75339076148926	2.55696381456613	0.10980929089672	0.765112128332897
Cidec	0.99	1.99	3.95093904639867	2.5564630908432	0.109844083260495	0.765112128332897
Hibch	-0.88	0.54	5.67405225340801	2.55514821548175	0.109935503975092	0.765396196491718
LOC117724639	2.27	4.83	-0.879011370491081	2.55333079027888	0.110062003756835	0.765924119145746
Sod1	-1.41	0.38	9.09894739147044	2.55223696953549	0.110138215032734	0.766052637214967
Parp12	0.85	1.8	4.78408153815656	2.55161129189158	0.110181834820069	0.766052637214967
Clec14a	-0.87	0.55	4.42687636406249	2.55072649110204	0.110243552086766	0.766129328639752
Mocos	-0.96	0.52	5.36907121001825	2.54970498081182	0.110314852500642	0.766272516336031
Iqck	-1.59	0.33	-0.133065492718118	2.5439025205804	0.110720822024859	0.76865504362072
LOC117711936	-2.42	0.19	-0.724565936866898	2.5428043458774	0.110797840687795	0.76865504362072
Hdac5	-0.84	0.56	4.00949946281727	2.54262521207753	0.110810409530238	0.76865504362072
Hoxa1	-2.92	0.13	-1.08543620501534	2.54083892675464	0.110935829282267	0.769172045688744
Usf2	-0.84	0.56	5.32147973762989	2.5377543851681	0.111152770867599	0.770322848080588
Rnf169	-0.98	0.51	4.48050601178329	2.53664021004759	0.111231247619922	0.770454332325169
Sncg	0.98	1.97	3.34283070752233	2.53603800980049	0.111273688882954	0.770454332325169
LOC117704975	-1.26	0.42	3.54851900312224	2.53355715510348	0.111448720100415	0.771312914064917
Ndufaf2	0.85	1.8	5.19584938663338	2.53247301866373	0.111525304073672	0.771489689278513
Tgfb1	-0.93	0.53	3.46763382778843	2.53143911984742	0.111598393197735	0.771642137778484
LOC117712226	2.73	6.65	3.93846141321527	2.52864919544469	0.111795883794463	0.772654222017973
Trap1	-0.83	0.56	6.3867986496707	2.52708130271344	0.111907039181074	0.77306896582355
LOC117712754	2.61	6.1	0.0676695967528963	2.52559168321289	0.112012758130962	0.773445792210825
Pard3	-0.89	0.54	6.41574185878342	2.5247935284869	0.112069448763159	0.773462420802864
Tbx21	-1.96	0.26	-0.37542395191826	2.52411721595159	0.112117510021771	0.773462420802864
Emcn	-1	0.5	2.62969682378612	2.52074599758204	0.112357419995544	0.774763870087885
Phf7	-1.13	0.46	2.17600996601258	2.51673728148979	0.112643433093073	0.776381050593203
Hs2st1	-0.79	0.58	4.12312840954511	2.51544515879996	0.112735794040284	0.776381050593203
LOC117714821	-1	0.5	2.60127166542954	2.51530187986197	0.112746040757663	0.776381050593203
Atp5me	0.82	1.77	5.32553438277202	2.51445958060523	0.112806299266736	0.776442264761712
Rac3	1.71	3.27	-0.188220904007512	2.51369649872632	0.112860921156958	0.776464644190903
LOC117713386	3.49	11.21	-1.35407341185348	2.51207769536494	0.112976892637644	0.776908886359412
Nab1	-0.88	0.54	6.0182831941746	2.51047808552342	0.113091618071266	0.777344159684942
LOC117719713	2.18	4.52	-0.73401803958121	2.50964905453747	0.11315112740622	0.777399677611368
Atrnl1	-0.77	0.59	4.8230697152012	2.50687617384215	0.113350420624493	0.778415087568927
Steap1	-2.58	0.17	-1.21013390932068	2.50574258649829	0.113432005482295	0.778461081343021
Itpripl1	-1.04	0.48	1.68452630114143	2.50517253366817	0.113473056927742	0.778461081343021
St3gal3	-1.22	0.43	3.10720497447993	2.50414887372934	0.113546815274146	0.778461081343021
Mtmr1	-0.8	0.57	5.86939316341693	2.50220885250331	0.113686745733889	0.778461081343021
Pcdh12	-1.12	0.46	2.07625787384995	2.49984232115426	0.113857697075047	0.778461081343021
C4H4orf45	3.54	11.67	-1.37997397202922	2.49964251273147	0.113872143622191	0.778461081343021
LOC117704736	3.54	11.67	-1.37997397202922	2.49964251273147	0.113872143622191	0.778461081343021
LOC117710265	3.54	11.67	-1.37997397202922	2.49964251273147	0.113872143622191	0.778461081343021
LOC117715478	3.54	11.67	-1.37997397202922	2.49964251273147	0.113872143622191	0.778461081343021
LOC117724683	3.54	11.67	-1.37997397202922	2.49964251273147	0.113872143622191	0.778461081343021
LOC117715551	2.5	5.65	-0.5499294461754	2.49744018893077	0.114031509983452	0.778919780706213
Cfap97	-0.78	0.58	3.99146453978498	2.49729110098521	0.114042307290959	0.778919780706213
Pnck	1.58	3	0.226291295914525	2.4961995337031	0.114121395567019	0.779107901533647
E2f6	-0.78	0.58	4.28253290271591	2.49295018099036	0.114357181945945	0.779857008536356
Uevld	0.93	1.9	4.4326998074027	2.49073675997381	0.114518104468705	0.779857008536356
Tmem267	-1.24	0.42	1.88255878826573	2.49060925873327	0.11452738180601	0.779857008536356
Stom	1.13	2.18	6.35304853294723	2.48985918497542	0.114581975999418	0.779857008536356
Scp2	-1.6	0.33	10.5863154295266	2.489810889574	0.114585492168496	0.779857008536356
Fbxo48	2.39	5.24	-0.528911820809523	2.48939273119158	0.114615941359954	0.779857008536356
Dusp28	-1.22	0.43	1.65730713651234	2.48756824852881	0.114748899842078	0.779857008536356
Shld2	-0.97	0.51	5.06075403183716	2.48638354842219	0.11483532551406	0.779857008536356
Timm17a	0.84	1.79	6.02436216742407	2.48631787812554	0.114840118362019	0.779857008536356
Pcdh20	-1.78	0.29	0.269784503879097	2.48625776544711	0.114844505789013	0.779857008536356
Phf11	1.35	2.54	0.680208558170403	2.48576374851304	0.114880569467769	0.779857008536356
LOC117709749	3.04	8.22	-1.40605726202848	2.4849296321111	0.114941489071302	0.779857008536356
Rassf7	0.9	1.87	5.33401674456767	2.48481678126588	0.114949733857622	0.779857008536356
LOC117693443	3.04	8.22	-1.40605726202848	2.48476590279431	0.114953451208667	0.779857008536356
LOC117713514	3.04	8.22	-1.40605726202848	2.48383155557946	0.115021741324111	0.779970219880634
Cd46	1.69	3.23	0.0291091147657072	2.48128507914445	0.115208087024213	0.78088351361927
Tmem37	-1.06	0.48	4.21652089145724	2.48002437933195	0.115300465603708	0.780965401122799
LOC117693435	3.43	10.79	-1.2584735844238	2.47855925430098	0.115407926281434	0.780965401122799
LOC117717429	3.43	10.79	-1.2584735844238	2.47851022897391	0.115411523990821	0.780965401122799
LOC117694731	3.53	11.54	-1.38423970693293	2.47830152180818	0.11542684129066	0.780965401122799
Mcrip2	-1.03	0.49	3.36814466730512	2.46970866528955	0.116059434781461	0.784894119338607
Ctso	-0.88	0.54	4.64642679495276	2.46803045851197	0.116183428098847	0.785337516377769
LOC117706799	2.06	4.17	-0.252613678440089	2.46705904173521	0.116255267486546	0.785337516377769
Efhb	3.46	11.01	-1.3597275988583	2.46601100385615	0.116332828261318	0.785337516377769
Tmem91	3.46	11.01	-1.3597275988583	2.46601100385615	0.116332828261318	0.785337516377769
LOC117724804	1.18	2.26	3.65728118956244	2.46442335269207	0.116450432365185	0.785666112089839
Lrtm1	-2.05	0.24	-0.537139307352076	2.46395079696	0.11648546193803	0.785666112089839
LOC117719198	1.26	2.39	1.22717924475041	2.46266221898595	0.116581040688329	0.785820963112963
Mapk8ip1	-0.83	0.56	4.42328545487664	2.461597124184	0.116660108226483	0.785820963112963
Ms4a10	1.26	2.4	3.61116330617975	2.46153948060998	0.11666438909861	0.785820963112963
LOC117716053	3.41	10.66	-1.26459136784116	2.45952182269965	0.116814338870936	0.786480504246861
Pip4k2b	-0.88	0.54	4.65410162337836	2.45881136540133	0.116867189825395	0.786486008108124
Actr3b	2.11	4.3	-0.487140857147717	2.45613582800077	0.117066460378121	0.787476434630754
Adgre1	-1.12	0.46	2.15096856311001	2.45398924586962	0.117226606449034	0.788202916582364
Dennd11	-0.83	0.56	5.23217466997967	2.45160852552451	0.117404503614285	0.788954017789627
LOC117719884	3.61	12.18	-1.42241991792029	2.45109776521921	0.117442708569412	0.788954017789627
Mterf3	-0.81	0.57	3.88048066410104	2.44898416004147	0.1176009527212	0.789379849167405
Jade2	-0.84	0.56	4.69219341680523	2.44881610738717	0.117613544816375	0.789379849167405
LOC117714295	1.69	3.22	0.250769759138921	2.44815931660545	0.117662772092237	0.789379849167405
Vamp8	0.91	1.89	6.82562847864512	2.44703700647489	0.117746943330307	0.789594076502923
LOC117724044	3.42	10.69	-1.36007994340664	2.44364904280118	0.118001438501156	0.79060791711968
LOC117695316	-1.58	0.34	0.441418682164677	2.44363169698455	0.118002743038174	0.79060791711968
Aspscr1	-0.88	0.54	5.56849585432673	2.44065077510144	0.118227167986858	0.791446103109114
LOC117709961	3.5	11.32	-1.27234556613829	2.44031144797912	0.118252744843884	0.791446103109114
Fgf17	3.5	11.32	-1.27234556613829	2.43988453781937	0.118284931983029	0.791446103109114
Rps29	0.97	1.95	5.81511877531629	2.43874075505385	0.118371215906156	0.791672977177678
Mkx	1.71	3.26	-0.0807751528036036	2.43765582452736	0.118453124498918	0.791715782908851
Trpv6	2.35	5.1	-1.02833078264986	2.43721406316835	0.118486493945463	0.791715782908851
LOC117715754	1.19	2.28	1.64451228982467	2.4365754070861	0.118534754662437	0.791715782908851
Tmem109	0.86	1.81	6.12816511477513	2.4350279755008	0.11865177813132	0.791832633181988
LOC117695149	1.81	3.5	-0.205471327179397	2.43495865070783	0.118657023761641	0.791832633181988
Myt1l	1.46	2.75	0.626075442475358	2.43351095541577	0.118766625803483	0.792214275825086
Cdc42ep1	-0.82	0.56	4.17994934611605	2.431400804135	0.118926581656311	0.792931310866849
Alg3	-0.81	0.57	3.87478124713138	2.42956543295116	0.119065902149221	0.793510190028866
LOC117706347	2.74	6.67	-0.801366722262643	2.4282579143805	0.119165264216851	0.793822374895416
LOC117709433	2.56	5.88	-0.946280689800508	2.42648594462972	0.119300067702747	0.794187826479199
LOC117694617	0.89	1.85	6.63659183072408	2.42615569423821	0.119325210316524	0.794187826479199
LOC117694671	-2.56	0.17	0.0681990296052225	2.42408291035698	0.119483149400311	0.794888997881031
Rab43	-0.96	0.51	5.6376685403607	2.42318442550103	0.119551682753793	0.794995021919747
Celsr2	-0.93	0.53	3.54176105169344	2.42056453841238	0.119751767294944	0.795379487889988
LOC117713911	-1.4	0.38	1.03802352778339	2.42035639780439	0.119767679177903	0.795379487889988
Chid1	-0.86	0.55	5.94995310717489	2.41981146022568	0.119809349519898	0.795379487889988
LOC117705495	1.14	2.2	2.25795817321044	2.4190539123211	0.119867304434316	0.795379487889988
Gpr137c	-2.5	0.18	-0.535062096975647	2.41898460488515	0.119872608231121	0.795379487889988
LOC117713421	3.37	10.32	-1.28003010541472	2.4166152474921	0.12005408119679	0.7958796970836
Ecsit	-0.8	0.57	5.89438311305493	2.41598444728533	0.120102446469247	0.7958796970836
Fam71e1	-2.33	0.2	-1.07419694028604	2.41540464147595	0.120146920881489	0.7958796970836
Cfap43	-1.39	0.38	2.28676679641995	2.41525222397158	0.120158615199787	0.7958796970836
Cacna2d2	-0.87	0.55	3.6034356838371	2.41348445896571	0.120294340072666	0.796168378452096
LOC117712813	3.41	10.62	-1.36635532616589	2.41331255866367	0.120307547230208	0.796168378452096
Mfsd13a	-1.07	0.48	2.38546708539709	2.40928949227467	0.120617099759388	0.7978675986272
LOC117712450	-1.13	0.46	2.74037104577591	2.40813406066626	0.120706166752244	0.798107484890713
LOC117693962	-1.21	0.43	2.3195817478552	2.40618663936236	0.120856449554183	0.798507122245298
LOC117711048	2.59	6.03	-0.932576598711723	2.40416816377311	0.121012434403103	0.798507122245298
Osbpl9	-0.82	0.56	6.35524448018163	2.40323290618941	0.12108478534582	0.798507122245298
Nmrk1	-1.08	0.47	3.05008684331405	2.40320652421106	0.121086826934061	0.798507122245298
Rs1	-1.2	0.44	1.49951117646102	2.40285530817173	0.121114009671841	0.798507122245298
LOC117706181	2.71	6.52	-0.721872899058838	2.4028190971133	0.121116812649538	0.798507122245298
LOC117693542	0.79	1.73	4.10618158490095	2.40256595413841	0.121136409613528	0.798507122245298
Znf707	-0.9	0.54	3.52543561778659	2.40109693896392	0.121250202217463	0.798908808420643
Sec14l2	-1.12	0.46	7.46750031770837	2.3984679011598	0.121454148082893	0.799577974420278
LOC117721061	-1.2	0.44	1.88604428810935	2.3984239518167	0.121457560652925	0.799577974420278
LOC117695831	1.24	2.36	4.21729960022873	2.39467984727302	0.121748672667669	0.800402276028508
LOC117715530	3.4	10.52	-1.37799654338149	2.39438463182752	0.121771659161306	0.800402276028508
Fxyd3	1.35	2.54	4.40323384508814	2.39415206311601	0.121789771151541	0.800402276028508
Asb13	-0.87	0.55	5.76332249985072	2.39409018673742	0.121794590464146	0.800402276028508
Cystm1	0.87	1.83	4.76470563728959	2.39292130793571	0.121885669653462	0.800504202271347
Tagln3	1.5	2.83	0.629356054784248	2.39253199056821	0.121916022072685	0.800504202271347
LOC117723093	1.64	3.11	3.14922619158777	2.39092873158288	0.122041105570861	0.800919433827752
LOC117713523	3.39	10.49	-1.37904409585635	2.38920617460139	0.122175655062911	0.800919433827752
LOC117718135	3.39	10.49	-1.37904409585635	2.38920617460139	0.122175655062911	0.800919433827752
LOC117719501	-1.82	0.28	1.50371341548798	2.38900710595385	0.122191214978948	0.800919433827752
LOC117723227	3.45	10.92	-1.39913978270649	2.38635151606778	0.122398995664267	0.801868970561427
LOC117709973	1.44	2.71	5.77714710779961	2.38580018777756	0.122442182206799	0.801868970561427
LOC117710815	3.34	10.13	-1.288871907612	2.38501318946437	0.122503858487547	0.801925431372571
Hacd2	-0.94	0.52	4.71017396279769	2.38411091805907	0.12257461100275	0.802041231734441
Scara3	-1.14	0.45	1.3727433870797	2.38078913110444	0.122835483088167	0.803400401072107
Rbm46	1.89	3.72	-0.354032665054976	2.37222865463576	0.123510612019413	0.807466652540409
Nfasc	1.1	2.14	1.77298662930449	2.3694083187058	0.123733941032044	0.808576964418221
LOC117701357	1.67	3.18	0.0764465044731505	2.36701226275942	0.123924025494657	0.809469163937658
Fgfr2	-0.8	0.57	5.46289608210469	2.36599608022448	0.124004739391361	0.809646494989384
LOC117703853	0.84	1.79	4.23445686575107	2.36458380329214	0.12411701142142	0.810029631966653
Slc12a4	-0.83	0.56	3.80316550437937	2.36323939924747	0.124223992604813	0.810377923272224
LOC117724848	3.28	9.69	-1.34584190665419	2.36000968536151	0.124481416317051	0.811587636379716
Adgrl4	-0.95	0.52	3.58660407265602	2.35956608509889	0.124516819633779	0.811587636379716
LOC117698288	1	2	4.48506134373426	2.35853328235986	0.124599289973671	0.811775115496569
Efhc1	0.92	1.89	3.19812174256463	2.35256504656473	0.12507704947792	0.81411570931758
Smyd1	-1.72	0.3	-0.467755561994238	2.34851491462818	0.125402423084782	0.81411570931758
Trim38	1.22	2.33	1.28550541610483	2.34787159916449	0.125454191331421	0.81411570931758
Tmem203	-0.88	0.55	3.56996335326256	2.34670784320454	0.12554790030123	0.81411570931758
LOC117706336	1.92	3.78	-0.14836550921845	2.34560562099881	0.125636726128998	0.81411570931758
Syt6	-1.93	0.26	-0.667830071278667	2.3445059336277	0.125725417289218	0.81411570931758
Rhoc	0.84	1.79	6.31328177476662	2.34425884114543	0.125745355179723	0.81411570931758
LOC117715555	-0.85	0.56	5.55205835069571	2.34109155046544	0.126001235333321	0.81411570931758
LOC117715272	2.89	7.4	-0.416583047971724	2.34101575762024	0.12600736559835	0.81411570931758
Ccdc81	-2.85	0.14	-1.51375442373865	2.33866874270568	0.126197360696731	0.81411570931758
Cct8l2	-2.85	0.14	-1.51375442373865	2.33866874270568	0.126197360696731	0.81411570931758
Cd70	-2.85	0.14	-1.51375442373865	2.33866874270568	0.126197360696731	0.81411570931758
Dynlrb2	-2.85	0.14	-1.51375442373865	2.33866874270568	0.126197360696731	0.81411570931758
Fam155b	-2.85	0.14	-1.51375442373865	2.33866874270568	0.126197360696731	0.81411570931758
LOC117693689	-2.85	0.14	-1.51375442373865	2.33866874270568	0.126197360696731	0.81411570931758
LOC117709297	-2.85	0.14	-1.51375442373865	2.33866874270568	0.126197360696731	0.81411570931758
LOC117709752	-2.85	0.14	-1.51375442373865	2.33866874270568	0.126197360696731	0.81411570931758
LOC117719309	-2.85	0.14	-1.51375442373865	2.33866874270568	0.126197360696731	0.81411570931758
LOC117720045	-2.85	0.14	-1.51375442373865	2.33866874270568	0.126197360696731	0.81411570931758
LOC117721925	-2.85	0.14	-1.51375442373865	2.33866874270568	0.126197360696731	0.81411570931758
LOC117723994	-2.85	0.14	-1.51375442373865	2.33866874270568	0.126197360696731	0.81411570931758
LOC117725080	-2.85	0.14	-1.51375442373865	2.33866874270568	0.126197360696731	0.81411570931758
Matn4	-2.85	0.14	-1.51375442373865	2.33866874270568	0.126197360696731	0.81411570931758
LOC117721675	3.03	8.14	-1.1781494871014	2.33617568041408	0.126399527524167	0.814837677145314
Padi1	2.81	7.01	-0.619602726415668	2.33595928382465	0.126417092484668	0.814837677145314
LOC117719630	-1.05	0.48	1.78407653390769	2.33393419745504	0.126581600828077	0.81513374617269
Mocs1	-0.88	0.54	5.7660776951288	2.3338309742772	0.126589992560453	0.81513374617269
Naxd	-0.87	0.55	4.77882436988999	2.3332090238234	0.126640568349368	0.81513374617269
Mxd1	1.21	2.31	6.78564602328079	2.33244856193612	0.126702438155575	0.81513374617269
Proser3	-1.14	0.45	1.1537638512438	2.33207712559155	0.126732669765519	0.81513374617269
Tinag	1.04	2.05	4.52320474919794	2.33036980353839	0.126871733808506	0.815681095923252
Sirt5	-0.86	0.55	4.27741972315688	2.32869628704666	0.127008209084622	0.816211343670943
Cbfa2t3	-0.92	0.53	2.78334564481402	2.32782132996208	0.127079626844263	0.816323229813443
Tulp2	2.51	5.71	-0.595878841031671	2.32558502392808	0.127262366873152	0.816988897173096
Mras	-0.81	0.57	4.90868153135206	2.32459399784205	0.12734344217086	0.816988897173096
Mtmr11	1.07	2.1	6.12538316154914	2.32456997734066	0.127345407988079	0.816988897173096
Ceacam18	1.2	2.3	5.35341000418656	2.32341100460767	0.127440297454058	0.817250783206656
LOC117704968	3.27	9.68	-1.31048137786099	2.3216067639095	0.127588174064763	0.817579816866656
Nol4	3.27	9.68	-1.31048137786099	2.32146516715764	0.1275997874951	0.817579816866656
LOC117709610	3.27	9.68	-1.31048137786099	2.32053863740308	0.127675808313119	0.817720272310505
LOC117721013	1.22	2.34	1.34720889678825	2.31876393985057	0.127821561218994	0.817739069527738
Fgf14	1.38	2.61	0.994603456858828	2.31805712775854	0.12787966206023	0.817739069527738
Kcns3	-1.39	0.38	0.227617779491149	2.31789235004515	0.127893211220173	0.817739069527738
Ptpru	-0.99	0.5	2.77686255017936	2.31752564003559	0.127923370381819	0.817739069527738
Rpl37a	0.85	1.81	6.72667219618927	2.31666100259524	0.127994511703096	0.817739069527738
Ikbkg	-0.78	0.58	5.60688507837738	2.31655361844328	0.128003350215192	0.817739069527738
Nutm1	1.2	2.3	1.75843626345936	2.31516317492324	0.128117855406784	0.818124792764487
Fam171a2	-1.1	0.47	1.59629191762926	2.31187947763448	0.128388725945818	0.818766858543582
LOC117705764	3.33	10.05	-1.39483256739641	2.31086441115663	0.128472587248331	0.818766858543582
Bap1	-0.84	0.56	6.33911158219412	2.31025121122855	0.128523277271745	0.818766858543582
Zbtb10	-1.19	0.44	1.52358485120598	2.30909952242024	0.128618541558944	0.818766858543582
LOC117709908	-2.57	0.17	-1.01971084015465	2.30786466316344	0.128720772832714	0.818766858543582
Zdhhc24	0.8	1.74	3.83294516476492	2.30749563981691	0.128751341022781	0.818766858543582
Tmem114	2.02	4.06	-0.434407793334771	2.30614965835374	0.128862904460348	0.818766858543582
C17H2orf72	-0.9	0.54	4.73361096136499	2.30478351877916	0.128976248851369	0.818766858543582
LOC117694557	-2.83	0.14	-1.51901254687042	2.30431889479998	0.129014822575543	0.818766858543582
Ddx28	-0.94	0.52	2.97429880254631	2.30255364568565	0.129161493210159	0.818766858543582
LOC117694624	3.3	9.82	-1.38607840676063	2.30186176041775	0.129219031089654	0.818766858543582
LOC117715753	-1.35	0.39	2.41276588902573	2.30133623925981	0.12926275304456	0.818766858543582
Sncaip	-0.98	0.51	1.53716875395888	2.29993044760281	0.129379792195165	0.818766858543582
Pdk4	-1.05	0.48	6.24230725930861	2.29912789075835	0.129446661991394	0.818766858543582
LOC117720359	2.15	4.44	-0.545537767105014	2.29908198279789	0.129450488250483	0.818766858543582
Impg2	1.08	2.11	1.7148739965193	2.2980988643398	0.129532457802486	0.818766858543582
C12H3orf38	-0.83	0.56	3.829997233902	2.29729814068428	0.129599262549064	0.818766858543582
Pex6	-0.75	0.6	4.84633191116181	2.29309128381736	0.129950874016445	0.818766858543582
Esd	-0.81	0.57	5.11840010319527	2.29289670966573	0.129967162341701	0.818766858543582
LOC117710712	1.38	2.6	1.15730646253469	2.29229824781883	0.13001727545865	0.818766858543582
Bin2	-0.97	0.51	3.00927963736886	2.29107077924624	0.130120126828371	0.818766858543582
Grhpr	-0.95	0.52	4.57701473614515	2.29038968825169	0.130177235556101	0.818766858543582
Rps21	1.11	2.16	6.39224169831283	2.29018624230418	0.130194299693982	0.818766858543582
Clybl	-0.76	0.59	4.60770865388315	2.28902606431038	0.130291657920327	0.818766858543582
Lrrc8b	-0.88	0.54	4.30789677214425	2.28811772328863	0.130367939495142	0.818766858543582
Myo15a	1.26	2.39	3.45438439997413	2.28734943331493	0.130432498597035	0.818766858543582
Cd200r1	-1.47	0.36	0.266114622584398	2.28725662315522	0.130440299811037	0.818766858543582
Chodl	-2.35	0.2	0.437194692570112	2.28713926844018	0.130450164877366	0.818766858543582
Six3	2.69	6.45	-1.04479887851339	2.28534254027361	0.130601305281042	0.818766858543582
LOC117724633	1.16	2.23	4.49932137337312	2.28413170302739	0.130703270809052	0.818766858543582
Fbxo25	0.89	1.85	6.5243033084108	2.28405592672081	0.130709654941088	0.818766858543582
Npb	0.94	1.92	2.49353870769469	2.28345544436273	0.130760257706968	0.818766858543582
Adgrl2	-0.77	0.59	5.60514646201369	2.28341923474867	0.130763309796676	0.818766858543582
LOC117703069	2.41	5.32	-0.967328996014058	2.28169136001232	0.130909043873687	0.818766858543582
Itgb3	-0.81	0.57	5.55926147107604	2.28168181300596	0.130909849599608	0.818766858543582
Hspa1l	-1.27	0.41	2.2939113733711	2.28089629368779	0.130976162979028	0.818766858543582
Rnaseh2c	-0.71	0.61	4.59707574390341	2.27920201710896	0.131119321076025	0.818766858543582
LOC117714148	1.5	2.84	0.299677495979626	2.27870701776064	0.131161179047831	0.818766858543582
Abcg1	-1.03	0.49	3.03189426616812	2.27772032082564	0.131244660273463	0.818766858543582
Chrna2	1.65	3.15	-0.324596244321081	2.27705643919926	0.131300862505866	0.818766858543582
Rhno1	0.95	1.94	3.42303870009154	2.2769045706902	0.131313723013307	0.818766858543582
Alpk2	-1.48	0.36	0.349786182541191	2.27206203715095	0.131724535668217	0.818766858543582
Rgl1	-0.76	0.59	4.37049697788408	2.27146677479269	0.131775133216338	0.818766858543582
Dtna	1.01	2.02	3.41041386715038	2.27136610460009	0.131783692368953	0.818766858543582
LOC117717976	-1.37	0.39	4.83910226323948	2.26936623190377	0.13195385365486	0.818766858543582
Shank2	-0.98	0.51	2.94472280234018	2.26885551108292	0.131997348181495	0.818766858543582
Adgrf1	-2.89	0.14	-1.53961654924044	2.26870412503333	0.132010243749303	0.818766858543582
C20H10orf105	-2.89	0.14	-1.53961654924044	2.26870412503333	0.132010243749303	0.818766858543582
Crlf1	-2.89	0.14	-1.53961654924044	2.26870412503333	0.132010243749303	0.818766858543582
Kremen2	-2.89	0.14	-1.53961654924044	2.26870412503333	0.132010243749303	0.818766858543582
LOC117693449	-2.89	0.14	-1.53961654924044	2.26870412503333	0.132010243749303	0.818766858543582
LOC117695226	-2.89	0.14	-1.53961654924044	2.26870412503333	0.132010243749303	0.818766858543582
LOC117695246	-2.89	0.14	-1.53961654924044	2.26870412503333	0.132010243749303	0.818766858543582
LOC117705819	-2.89	0.14	-1.53961654924044	2.26870412503333	0.132010243749303	0.818766858543582
LOC117705974	-2.89	0.14	-1.53961654924044	2.26870412503333	0.132010243749303	0.818766858543582
LOC117710309	-2.89	0.14	-1.53961654924044	2.26870412503333	0.132010243749303	0.818766858543582
LOC117712162	-2.89	0.14	-1.53961654924044	2.26870412503333	0.132010243749303	0.818766858543582
LOC117712261	-2.89	0.14	-1.53961654924044	2.26870412503333	0.132010243749303	0.818766858543582
LOC117714704	-2.89	0.14	-1.53961654924044	2.26870412503333	0.132010243749303	0.818766858543582
LOC117722344	-2.89	0.14	-1.53961654924044	2.26870412503333	0.132010243749303	0.818766858543582
LOC117724776	-2.89	0.14	-1.53961654924044	2.26870412503333	0.132010243749303	0.818766858543582
LOC117724815	-2.89	0.14	-1.53961654924044	2.26870412503333	0.132010243749303	0.818766858543582
Lmx1b	-2.89	0.14	-1.53961654924044	2.26870412503333	0.132010243749303	0.818766858543582
Lrrc73	-2.89	0.14	-1.53961654924044	2.26870412503333	0.132010243749303	0.818766858543582
Map3k19	-2.89	0.14	-1.53961654924044	2.26870412503333	0.132010243749303	0.818766858543582
Mesp1	-2.89	0.14	-1.53961654924044	2.26870412503333	0.132010243749303	0.818766858543582
Olah	-2.89	0.14	-1.53961654924044	2.26870412503333	0.132010243749303	0.818766858543582
Pax2	-2.89	0.14	-1.53961654924044	2.26870412503333	0.132010243749303	0.818766858543582
St8sia5	-2.89	0.14	-1.53961654924044	2.26870412503333	0.132010243749303	0.818766858543582
Tbr1	-2.89	0.14	-1.53961654924044	2.26870412503333	0.132010243749303	0.818766858543582
LOC117713590	-1.79	0.29	0.847218245109318	2.26764909933938	0.13210015341594	0.818874411999837
Adat1	-0.78	0.58	3.83262464876991	2.26670037381212	0.132181062526422	0.818874411999837
Vasn	-1.22	0.43	1.96278315306808	2.26637420101188	0.132208891940102	0.818874411999837
LOC117724361	1.18	2.27	2.81097399668868	2.26595943397647	0.132244289757962	0.818874411999837
Mylk3	-1.46	0.36	0.631971076399807	2.26398654623861	0.132412808548482	0.819282607432617
Tm2d2	-0.79	0.58	5.72995503680335	2.26391858453135	0.132418617926423	0.819282607432617
Lman2l	-1.06	0.48	3.02333988114537	2.26195578054251	0.132586521610709	0.81998579138538
LOC117722752	-2.88	0.14	-1.5406550865615	2.26090398586761	0.132676592867529	0.820207239751616
LOC117705963	-1.53	0.35	0.312136774860602	2.25917255829629	0.132825013902691	0.820789078143569
Fam102a	1	1.99	6.68735735308665	2.25732067160918	0.132983966199626	0.821160382244899
Nek4	-0.86	0.55	4.19797476278523	2.25720670036514	0.132993755589515	0.821160382244899
Cenpk	1.15	2.22	1.50782109685781	2.25564119061794	0.133128304221086	0.821407448064736
LOC117711049	-1.4	0.38	5.01425955819386	2.25547661410741	0.133142457675065	0.821407448064736
LOC117712745	-2.5	0.18	-0.746219632602704	2.25412703126942	0.133258584205288	0.821484653159231
LOC117722287	-2.95	0.13	-0.84536812426796	2.2540679578629	0.133263669834365	0.821484653159231
LOC117718745	3.28	9.72	-1.40650123332034	2.25257520064464	0.133392253297638	0.821801927124747
Atg4c	-0.77	0.59	4.6854906011738	2.25185709302463	0.133454159198885	0.821801927124747
Pole4	-0.73	0.6	5.29589591029562	2.25157775421128	0.133478248831707	0.821801927124747
Ftl	-1.25	0.42	9.31771893272016	2.2461666545499	0.133945851676554	0.822356532360933
LOC117717208	3.44	10.84	-1.45525866335187	2.24446604187973	0.134093188902735	0.822356532360933
LOC117719098	-2.59	0.17	-1.04889536180671	2.24422903571716	0.134113736960359	0.822356532360933
Gpr4	-1.19	0.44	0.780839320861152	2.24029921798542	0.134454959565621	0.822356532360933
Tef	-0.86	0.55	6.51652313545476	2.2391141392275	0.13455804934186	0.822356532360933
Slc6a8	1.07	2.09	7.74874753684306	2.23906642181871	0.134562202121044	0.822356532360933
Cfap52	3.27	9.63	-1.40969701714141	2.23654728800945	0.134781642472283	0.822356532360933
LOC117705883	3.27	9.63	-1.40969701714141	2.23654728800945	0.134781642472283	0.822356532360933
LOC117712847	3.27	9.63	-1.40969701714141	2.23654728800945	0.134781642472283	0.822356532360933
LOC117713243	3.27	9.63	-1.40969701714141	2.23654728800945	0.134781642472283	0.822356532360933
LOC117715907	3.27	9.63	-1.40969701714141	2.23654728800945	0.134781642472283	0.822356532360933
LOC117717083	3.27	9.63	-1.40969701714141	2.23654728800945	0.134781642472283	0.822356532360933
LOC117721037	3.27	9.63	-1.40969701714141	2.23654728800945	0.134781642472283	0.822356532360933
Spink2	3.27	9.63	-1.40969701714141	2.23654728800945	0.134781642472283	0.822356532360933
Sema4b	0.86	1.81	6.09050226785402	2.23584172517916	0.134843175390151	0.822356532360933
Topaz1	-3.31	0.1	-0.645360851266192	2.23541780944936	0.134880160662584	0.822356532360933
LOC117719271	-3.31	0.1	-0.645360851266192	2.2350264564687	0.134914315014567	0.822356532360933
Lrtm2	1.26	2.4	2.0632353825747	2.23413582214097	0.134992078964397	0.822356532360933
Rpl22l1	0.79	1.73	5.55487883557841	2.23413100637686	0.134992499579451	0.822356532360933
LOC117707473	1.49	2.8	8.36175415079649	2.23308786274728	0.135083643655039	0.822356532360933
LOC117724824	-1.01	0.5	3.08814483115115	2.23071661878778	0.135291085979013	0.822356532360933
Elp1	-0.69	0.62	5.06061983561553	2.22992163646446	0.135360712772569	0.822356532360933
Ldb3	0.89	1.85	5.7845117696475	2.22771665836679	0.135554040905738	0.822356532360933
Plaat1	-2.35	0.2	-1.03141374044356	2.22731126841828	0.135589618314625	0.822356532360933
Slc36a2	2.06	4.18	-0.524013983348867	2.22567518930198	0.135733308414376	0.822356532360933
Chp2	1.14	2.21	6.00209724125878	2.22560404192489	0.135739560861628	0.822356532360933
Mif	-0.99	0.5	4.51133407751356	2.22529754390243	0.135766499661636	0.822356532360933
Mapk12	-0.99	0.5	1.51897810188206	2.22513585031029	0.135780713685953	0.822356532360933
Rln3	3.28	9.69	-1.34224649612085	2.22362051261091	0.135914003702426	0.822356532360933
Rspo4	3.28	9.69	-1.34224649612085	2.223598861335	0.135915909222696	0.822356532360933
Cdkl3	0.85	1.8	3.22864307791338	2.223558887101	0.135919427417874	0.822356532360933
Tmem89	3.28	9.69	-1.34224649612085	2.22332820774731	0.135939731862125	0.822356532360933
Prune1	0.78	1.72	4.50857187476635	2.22279046494876	0.13598707727884	0.822356532360933
LOC117722610	3.28	9.69	-1.34224649612085	2.22261556427859	0.136002480338353	0.822356532360933
LOC117695221	3.28	9.69	-1.34224649612085	2.22167151016364	0.13608565452703	0.822356532360933
LOC117717635	3.17	9.02	-1.34176546770116	2.22159173124203	0.136092685914433	0.822356532360933
Gpr174	3.28	9.69	-1.34224649612085	2.2208495339087	0.136158119644839	0.822356532360933
LOC117705614	3.19	9.14	-1.3886829176638	2.2206916956434	0.136172039550836	0.822356532360933
LOC117702303	3.21	9.25	-1.39434075876283	2.2200219402262	0.136231123642432	0.822356532360933
Rarg	-0.97	0.51	2.88542136706835	2.21910527994427	0.136312035575592	0.822356532360933
LOC117698881	1.54	2.91	0.935315453678942	2.21894829376512	0.136325897855656	0.822356532360933
Efhd2	1.07	2.1	7.9453689275037	2.21874671334362	0.136343700235947	0.822356532360933
Atraid	-0.78	0.58	4.10291144594353	2.21864126164769	0.136353014137722	0.822356532360933
LOC117711020	0.83	1.77	4.8440092953727	2.2182647868517	0.136386271660882	0.822356532360933
LOC117699364	2.28	4.86	-0.49507349824392	2.21770347348724	0.136435874564588	0.822356532360933
Esrp2	-0.79	0.58	5.89619976435521	2.21685559779892	0.136510839107748	0.822356532360933
Dsg3	3.41	10.66	-1.45956908828755	2.21684002943847	0.136512216008438	0.822356532360933
En1	3.41	10.66	-1.45956908828755	2.21684002943847	0.136512216008438	0.822356532360933
Il17c	3.41	10.66	-1.45956908828755	2.21684002943847	0.136512216008438	0.822356532360933
LOC117701282	3.41	10.66	-1.45956908828755	2.21684002943847	0.136512216008438	0.822356532360933
LOC117704998	3.41	10.66	-1.45956908828755	2.21684002943847	0.136512216008438	0.822356532360933
LOC117708384	3.41	10.66	-1.45956908828755	2.21684002943847	0.136512216008438	0.822356532360933
LOC117718396	3.41	10.66	-1.45956908828755	2.21684002943847	0.136512216008438	0.822356532360933
LOC117720089	3.41	10.66	-1.45956908828755	2.21684002943847	0.136512216008438	0.822356532360933
Fech	-0.74	0.6	5.08345675532317	2.21574775056412	0.136608858437129	0.822356532360933
Atp13a2	-0.79	0.58	4.84639356059689	2.21567722433278	0.13661510107564	0.822356532360933
Rspo2	1.18	2.26	1.23518027077893	2.21446825974033	0.136722162430048	0.822673361914877
LOC117706681	3.3	9.84	-1.42561702045833	2.21235182513069	0.136909812249037	0.82341365240537
Fabp1	-1.47	0.36	8.31141252152226	2.21185227127416	0.136954146354423	0.82341365240537
Ubtd1	-1.08	0.47	1.28880379568059	2.21015894045218	0.137104544756841	0.823990136779187
Ipo8	-0.96	0.52	7.60911834121007	2.20880601058844	0.137224842385303	0.824385330943504
Oscp1	-1.47	0.36	0.0498730123568809	2.20767328039555	0.137325651618081	0.824663180058521
Mogs	-0.71	0.61	5.21341659630859	2.20576103816484	0.137496023191376	0.825358375908517
Tfrc	-0.9	0.54	7.89182629135122	2.20364356946884	0.13768495588451	0.826164393884227
Rab29	-0.82	0.57	4.05535589421039	2.2024829194134	0.13778863917944	0.826264484961305
Bik	-1.73	0.3	-0.00571642743456672	2.20223310546466	0.137810967025303	0.826264484961305
Tmem216	-0.99	0.5	1.97900389189289	2.20151640215946	0.137875046972512	0.826320909987916
Rarb	-0.96	0.52	3.96329672368009	2.20011315329219	0.138000607226364	0.826635468301066
Mdfic	-1	0.5	3.11546311676685	2.1988599358542	0.138112851300941	0.826635468301066
Fam71b	-2.04	0.24	-0.484732760649913	2.19883553055891	0.138115038170282	0.826635468301066
Mlf1	-1.78	0.29	-0.138521550269245	2.19822970767746	0.13816933619028	0.826635468301066
LOC117706097	-2.83	0.14	-1.54898787774448	2.19787675762763	0.138200981038491	0.826635468301066
Wdr59	-0.8	0.58	4.24558204691906	2.19299241435217	0.138639737680812	0.828287001818252
Cnga1	3.23	9.4	-1.40940147948255	2.19297294685143	0.138641489553435	0.828287001818252
Slc12a3	3.23	9.4	-1.40940147948255	2.19297294685143	0.138641489553435	0.828287001818252
LOC117723622	3.13	8.76	-1.38114854345102	2.19086252568545	0.138831552840783	0.829094793041656
Atf7ip2	-2.18	0.22	-0.0103445351195763	2.18852576831134	0.139042340887334	0.830025664499231
Cep112	-1.12	0.46	2.23364714968021	2.18534853499696	0.13932952060863	0.831411647848181
Alpk3	-1.08	0.47	2.31055221248756	2.1843234330626	0.139422318178881	0.831637071536617
LOC117693455	2.43	5.38	-0.644516733895906	2.18231060749907	0.139604731514392	0.831756072740005
Nphp1	-0.84	0.56	3.9006717768471	2.18214108012169	0.139620107244285	0.831756072740005
Nr4a3	1.58	2.98	0.253868529927235	2.18173669221019	0.139656791940929	0.831756072740005
LOC117711578	-2.28	0.21	-0.365239306957377	2.1816750752201	0.139662382574537	0.831756072740005
Tyw3	-1.31	0.4	1.23651796808783	2.18041514504987	0.139776753677058	0.832109346919549
Arl3	-1.12	0.46	3.75337487547419	2.1771763221396	0.14007124306489	0.833102997683337
Pgpep1	-0.9	0.54	6.01018899990514	2.17652436314878	0.140130606499131	0.833102997683337
Srl	-1.09	0.47	1.61828664049852	2.17637825239459	0.140143914333111	0.833102997683337
Thoc3	-0.73	0.6	5.76498741852879	2.17588035017111	0.140189274152047	0.833102997683337
LOC117713342	2.6	6.07	-0.889596827900278	2.17494809144588	0.140274248991945	0.833102997683337
LOC117712712	-1.48	0.36	10.0563566161802	2.17494674505174	0.140274371756804	0.833102997683337
P4ha2	-0.85	0.55	3.48913868511446	2.17402648634777	0.140358309612592	0.833274096541369
Trpv3	1.37	2.58	2.27470871484714	2.1724634791032	0.140501002586826	0.833793739340351
LOC117710154	1.19	2.28	2.29013018355382	2.17066848583362	0.140665075485583	0.834269469654033
LOC117701346	3.24	9.44	-1.42509068720118	2.17037899697491	0.140691556609205	0.834269469654033
LOC117715036	-1.4	0.38	5.04108561374439	2.16874205916701	0.140841401627203	0.83483050415497
Nova2	-1.11	0.46	0.823566138362281	2.16656153160974	0.141041285306004	0.83544989770132
LOC117694474	-2.8	0.14	-1.5531706874815	2.16593080948611	0.141099161485135	0.83544989770132
Exoc3l2	-0.91	0.53	3.55911915530926	2.16526530285806	0.141160258485246	0.83544989770132
Bnc2	1.83	3.55	0.289876433328447	2.16483510070713	0.14119976911775	0.83544989770132
Sertad4	1.15	2.22	1.32594361464297	2.16459025379085	0.141222261900554	0.83544989770132
Dnm3	1.37	2.58	0.673818976669199	2.16367181591261	0.141306669782455	0.835622188482708
Rapgef2	-0.76	0.59	4.67510310988926	2.16284885609654	0.141382351032414	0.835742759427037
Emp1	1.46	2.75	8.82726651582759	2.15976689766013	0.141666179918776	0.83682193725313
Trpc1	0.86	1.81	3.20788266184216	2.15966426696201	0.141675642569022	0.83682193725313
Tmem8b	-1.17	0.45	2.29708431528264	2.1579760195349	0.141831402636563	0.837381949297323
Dap	-0.73	0.6	4.5158521812748	2.15743611947818	0.14188125518693	0.837381949297323
LOC117717287	2.65	6.29	-0.628131728619808	2.15393733237272	0.142204799281237	0.83896391145039
Plcxd3	1.36	2.57	0.497137163281891	2.15085150253103	0.142490844513698	0.840211438228776
Tnnc2	-1.06	0.48	4.09563758960733	2.15045730768292	0.142527431532821	0.840211438228776
Mtarc2	-1.19	0.44	8.93361783236963	2.14950001707575	0.142616326027325	0.840407706784803
Trim40	1.3	2.47	2.88738861052396	2.1477442435849	0.142779530178004	0.840798012535589
Tmem253	1.14	2.2	6.03418009654535	2.14702925315011	0.142846050763268	0.840798012535589
LOC117709836	-2.4	0.19	-0.495873442438346	2.14699282674762	0.142849440700721	0.840798012535589
Rfk	0.89	1.85	7.16674686142931	2.14605571070226	0.142936682321626	0.840984022301042
Tfec	-1.78	0.29	0.608775376304529	2.14489265745517	0.143045041133277	0.840992341480531
Lrrc75a	1.19	2.28	3.27803572238334	2.14456934063892	0.143075180181068	0.840992341480531
Ralgps2	-0.88	0.54	6.51735346987484	2.14424936250452	0.143105015037243	0.840992341480531
Gfra2	-1.03	0.49	3.07619260044918	2.14360100655648	0.143165489402486	0.84102074322525
Col4a3	-0.87	0.55	3.27428020063463	2.14271210506537	0.143248447011846	0.841181148634054
Acbd7	3.1	8.55	-1.36496677209336	2.14073028878445	0.143433596786326	0.841906305418488
LOC117723558	3.1	8.54	-1.36496677209336	2.13988771469804	0.14351239524793	0.841906305418488
LOC117714436	3.09	8.54	-1.36496677209336	2.13865466439467	0.143627799316561	0.841906305418488
Slitrk5	2.05	4.14	-0.771595870729869	2.13857192366748	0.143635546954052	0.841906305418488
LOC117712203	3.09	8.54	-1.36496677209336	2.13828151204209	0.143662744105307	0.841906305418488
Bbs5	0.82	1.77	3.25889766620031	2.13694191274205	0.143788273115112	0.841906305418488
LOC117720377	1.88	3.68	-0.482393106669573	2.13678406240559	0.143803072829614	0.841906305418488
LOC117706010	1.18	2.27	3.29657460989179	2.13633885405917	0.143844823864518	0.841906305418488
Celsr1	-1.65	0.32	0.0236497723132132	2.13576232002049	0.14389891072393	0.841906305418488
Adm	1.11	2.17	2.01406871958361	2.1354423555532	0.143928937691126	0.841906305418488
B4galt5	1.05	2.08	2.92001992370692	2.13174256111168	0.144276656651722	0.842933609148536
Pp2d1	1.04	2.06	1.78683741885165	2.1315124731353	0.144298312305421	0.842933609148536
Klhl7	-0.75	0.59	5.63952302649699	2.13143549315613	0.144305558402407	0.842933609148536
Gstm4	-1.53	0.35	0.991951778819313	2.13055447199123	0.144388517787066	0.842933609148536
LOC117710983	1.03	2.04	1.74382271317348	2.1297160159708	0.144467519004047	0.842933609148536
LOC117717383	3.09	8.49	-1.39799609743897	2.1293901908647	0.144498232113992	0.842933609148536
Chka	0.83	1.78	6.20145518044972	2.12884793191565	0.144549363138347	0.842933609148536
P4ha1	-0.75	0.6	4.03356933777541	2.12683853355404	0.144739012356128	0.842933609148536
Emc10	-0.78	0.58	4.97642251383917	2.12679026361048	0.144743571572275	0.842933609148536
Pidd1	-0.85	0.56	2.96221987711039	2.12654730000553	0.144766522545322	0.842933609148536
Ap4b1	-0.74	0.6	4.87776207954162	2.12628970741315	0.144790859887815	0.842933609148536
LOC117710439	-0.94	0.52	1.56431398574667	2.12571355238842	0.144845311687569	0.842933609148536
Adamtsl2	-1.08	0.47	1.34583502375528	2.12536657421301	0.144878115356362	0.842933609148536
LOC117707911	0.73	1.66	6.2772205028585	2.12464717209054	0.144946155032487	0.842933609148536
LOC117716750	-2.25	0.21	-0.864109719634058	2.12353540064905	0.145051375067826	0.842933609148536
Tlnrd1	0.82	1.77	5.97262915075576	2.12265062239411	0.145135173562159	0.842933609148536
LOC117694366	2	4.01	-0.518287102627551	2.12247648730191	0.145151672545924	0.842933609148536
Dus1l	-0.72	0.61	5.17621736821771	2.12185022045256	0.145211027663746	0.842933609148536
Bet1	-0.82	0.57	5.85555373159602	2.12175705513506	0.145219859844199	0.842933609148536
Pamr1	-0.95	0.52	1.94064224287524	2.1214392981801	0.145249988126695	0.842933609148536
Dph1	-0.99	0.5	2.43424721416096	2.12116828613305	0.145275689833406	0.842933609148536
LOC117709968	0.93	1.9	2.73661884038219	2.11960567558628	0.145423981620419	0.842961685303469
Tbx20	-3.13	0.11	-1.19605856546566	2.11944460975457	0.145439276468318	0.842961685303469
Fzd7	-0.96	0.52	2.67865367304988	2.11935445623761	0.145447838258118	0.842961685303469
Mpz	1.11	2.16	2.47208102736559	2.1182680250908	0.145551060226962	0.843236594607331
LOC117718412	3.19	9.16	-1.43697848777974	2.11512281554776	0.145850352849661	0.843729416621422
LOC117723043	3.19	9.16	-1.43697848777974	2.11512281554776	0.145850352849661	0.843729416621422
LOC117721029	-2.99	0.13	-0.497888272713212	2.11487458786833	0.145874003282238	0.843729416621422
B4galt6	1.05	2.07	7.88432319546476	2.11360478630205	0.145995054041601	0.843729416621422
Nr1h3	-0.9	0.54	5.92331245744221	2.11314933261854	0.1460385002414	0.843729416621422
Lsm10	-1.21	0.43	1.39109748355639	2.1128934719619	0.146062913449954	0.843729416621422
Miga1	-0.67	0.63	5.02080498571438	2.11208831298373	0.146139768555276	0.843729416621422
LOC117718666	2.33	5.04	-0.488325265499336	2.11194925685489	0.146153046542939	0.843729416621422
LOC117695080	-1.06	0.48	2.81336560766309	2.11184112628023	0.146163372496847	0.843729416621422
Vac14	-0.7	0.62	4.5972856501717	2.11123735626763	0.146221044775446	0.843729416621422
LOC117707172	0.77	1.7	4.96562538455169	2.11093271857146	0.146250153592334	0.843729416621422
Lrrc14b	-1.08	0.47	1.47512007640726	2.10901216673878	0.146433817176875	0.844466671739207
Cpne6	-2.27	0.21	-0.659429446740578	2.10702508331151	0.146624117078509	0.844660744361357
Abcc3	-0.91	0.53	6.64963855169428	2.10697545663982	0.146628873317011	0.844660744361357
Lzts1	-1.64	0.32	-0.351623294640809	2.10691031287708	0.146635116983407	0.844660744361357
LOC117714974	1.62	3.06	1.9044755185297	2.10549275886935	0.14677105592646	0.844910482602237
Fmo5	-1.24	0.42	9.24069087709033	2.1050744528193	0.146811197314254	0.844910482602237
Insyn2a	-2.03	0.24	-0.630475491460048	2.10438166606507	0.146877705601002	0.844910482602237
LOC117721902	0.98	1.97	2.23473646799638	2.10412798910299	0.146902067368751	0.844910482602237
LOC117724891	-1.49	0.36	-0.222685286364722	2.10141524129824	0.147162870298943	0.845387193687156
Cldn17	2.51	5.69	-0.993749741989701	2.10126208940375	0.14717760985897	0.845387193687156
Abca2	-0.76	0.59	4.23676044868731	2.10027629710779	0.14727252381887	0.845387193687156
C2H15orf62	-1.46	0.36	0.737370990026527	2.09993387365364	0.147305509164019	0.845387193687156
Poldip2	-0.74	0.6	5.64871432831824	2.09984341446061	0.147314224409358	0.845387193687156
Snta1	0.89	1.86	2.74256006814011	2.09977793056077	0.147320533785774	0.845387193687156
Plpbp	-0.79	0.58	5.52318839452136	2.09846349907555	0.147447243835388	0.845630441238773
Extl2	-0.74	0.6	3.98384647968953	2.09795411521405	0.147496381062399	0.845630441238773
Sema3d	-0.93	0.53	1.94875435360401	2.09759781309218	0.147530762391442	0.845630441238773
Il6st	-0.93	0.53	7.44084475545012	2.09658815265167	0.147628238598029	0.845821580043257
Glrx2	-0.79	0.58	4.33054287349685	2.09609343320647	0.147676027107784	0.845821580043257
LOC117710052	-2.39	0.19	-0.786229522265085	2.09472134520117	0.147808658365295	0.845826657256637
Ppp1r2	1.02	2.02	7.93226787265588	2.09443042564527	0.147836797034802	0.845826657256637
Kcng3	2.36	5.14	-1.01612516460479	2.0943477806348	0.147844791827458	0.845826657256637
LOC117704612	3.05	8.3	-1.40626613461823	2.09255056470889	0.148018769068869	0.846396603745678
Npm3	0.81	1.75	4.3557839204017	2.09216205251722	0.14805640888545	0.846396603745678
LOC117719762	-1.12	0.46	0.779224978434181	2.09107333492174	0.148161943555592	0.846679688787438
Castor1	-1.54	0.34	0.176839259088193	2.08938737182756	0.148325539801759	0.847027535695591
LOC117711733	-1.11	0.46	0.977846313054035	2.08929105876872	0.148334891629919	0.847027535695591
Htr2b	1.6	3.04	-0.0886501704255032	2.08869570449618	0.148392714262892	0.847037717554235
LOC117707250	1.41	2.65	5.69372227275918	2.08713880646699	0.148544045349549	0.847581444114171
Apobec1	0.98	1.97	5.00699781568037	2.08593953801361	0.148660733564757	0.847927165219357
Ltbp4	-0.72	0.61	6.14536830447625	2.08423769091244	0.148826500207401	0.848525380833098
Aifm1	-0.98	0.51	7.94389856688282	2.08371052945718	0.148877890173296	0.848525380833098
Arhgap23	-0.99	0.51	2.64709831299402	2.08251643703939	0.148994369596974	0.848869165645781
Hrc	0.76	1.69	3.89300782332899	2.08138531095524	0.149104801859937	0.849170238820638
Calcrl	-0.78	0.58	5.38375068428386	2.08046378359344	0.149194839296131	0.849170238820638
LOC117714312	3.1	8.6	-1.43055767381905	2.08024979083233	0.14921575615664	0.849170238820638
LOC117723897	0.89	1.86	2.1613697998754	2.07874452954867	0.149362982575274	0.849447010178769
Syt12	-0.9	0.54	4.23107305294801	2.07860346551778	0.149376788161109	0.849447010178769
Edn3	1.27	2.42	5.2731613814938	2.07769271219121	0.149465956047452	0.849634421082075
Ankh	-0.73	0.6	6.00961313948666	2.07651613924259	0.149581238254069	0.849970081282049
LOC117716587	0.67	1.59	5.26504712203061	2.07546542917437	0.149684273210375	0.85023592242571
Gpr27	1.44	2.72	-0.0205561025968929	2.07387247014684	0.149840635369929	0.850804358984401
Myrf	-0.77	0.59	5.86598727917732	2.07305654138308	0.149920797069789	0.850939860198973
Clpb	-0.76	0.59	4.50239758114049	2.07181915508844	0.150042457813617	0.851310716911721
Sh3rf1	0.89	1.85	5.38234989385466	2.07043802257604	0.150178383660393	0.85176220226148
Cfap410	-0.83	0.56	3.16504562833347	2.06889180382719	0.150330721918545	0.852160945032895
Epha3	-1.28	0.41	0.759562314681186	2.0685801827449	0.150361444948907	0.852160945032895
Cln5	-0.79	0.58	4.65529121353943	2.06585488756756	0.15063043736073	0.852434822140615
Ppm1l	-0.85	0.56	2.97684153594393	2.06464915993964	0.150749618899612	0.852434822140615
LOC117708852	2.68	6.41	-0.984823917075071	2.06443781101536	0.15077052091528	0.852434822140615
Grem2	-0.75	0.6	4.62644059635366	2.06439175998444	0.150775075711667	0.852434822140615
Znf697	-0.95	0.52	1.3901267997666	2.06407835278888	0.15080607819684	0.852434822140615
Adamts9	-0.91	0.53	2.28022732087175	2.06199046273832	0.151012798092936	0.852434822140615
LOC117694578	3.12	8.68	-1.44414918889209	2.06172757123414	0.151038849437198	0.852434822140615
Espn	1.43	2.69	7.86346353611147	2.06050770211813	0.15115979945099	0.852434822140615
Npc1	-0.94	0.52	5.75147150970449	2.06026838609175	0.151183540492099	0.852434822140615
Tmem117	1.09	2.13	6.04327611426259	2.05970145432376	0.151239799076572	0.852434822140615
Zbed4	0.69	1.62	4.40989284096472	2.05935107406893	0.151274580357978	0.852434822140615
Kat2a	-0.69	0.62	4.45292428450054	2.05774425154938	0.151434201200215	0.852434822140615
Nr0b2	-1.19	0.44	2.34971520184321	2.05706893304417	0.151501343852569	0.852434822140615
Smc6	-0.89	0.54	7.20247379366229	2.05688666620344	0.151519471267511	0.852434822140615
Kcnj16	-1.55	0.34	1.06758445531812	2.05447241160772	0.151759813647031	0.852434822140615
LOC117693496	-3.05	0.12	-0.524035770685989	2.05355469529062	0.151851286768866	0.852434822140615
LOC117709873	3.02	8.1	-1.41534815302723	2.05197208755871	0.152009179459535	0.852434822140615
LOC117693909	3.08	8.48	-1.43798634603825	2.05181066365726	0.152025294751258	0.852434822140615
LOC117707675	3.08	8.48	-1.43798634603825	2.05181066365726	0.152025294751258	0.852434822140615
Psapl1	3.08	8.48	-1.43798634603825	2.05181066365726	0.152025294751258	0.852434822140615
Ptgds	3.08	8.48	-1.43798634603825	2.05181066365726	0.152025294751258	0.852434822140615
LOC117702905	-2.71	0.15	-1.56789760681596	2.05168138633663	0.152038202176539	0.852434822140615
Lgals1	0.94	1.92	4.52345288082216	2.04988040380771	0.152218146669689	0.852434822140615
Cd40	-0.97	0.51	1.68354722574664	2.04868974781195	0.152337243059705	0.852434822140615
Ctla4	3.01	8.08	-1.41610784752186	2.04857149568681	0.152349077090718	0.852434822140615
LOC117696186	3.01	8.08	-1.41610784752186	2.04857149568681	0.152349077090718	0.852434822140615
LOC117701627	3.01	8.08	-1.41610784752186	2.04857149568681	0.152349077090718	0.852434822140615
LOC117708967	3.01	8.08	-1.41610784752186	2.04857149568681	0.152349077090718	0.852434822140615
LOC117709323	3.01	8.08	-1.41610784752186	2.04857149568681	0.152349077090718	0.852434822140615
LOC117712723	3.01	8.08	-1.41610784752186	2.04857149568681	0.152349077090718	0.852434822140615
LOC117721247	3.01	8.08	-1.41610784752186	2.04857149568681	0.152349077090718	0.852434822140615
Npy4r2	3.01	8.08	-1.41610784752186	2.04857149568681	0.152349077090718	0.852434822140615
Slc7a11	3.01	8.08	-1.41610784752186	2.04857149568681	0.152349077090718	0.852434822140615
Slc7a14	3.01	8.08	-1.41610784752186	2.04857149568681	0.152349077090718	0.852434822140615
C4H4orf3	0.71	1.63	5.47107562766281	2.04822607081243	0.152383651301617	0.852434822140615
Mdk	1.15	2.22	2.95376930565338	2.04674609790587	0.152531885163739	0.852948370051763
LOC117710368	1.64	3.11	-0.4054594260915	2.04447721478437	0.152759453445721	0.853900423182075
Eefsec	-0.8	0.57	3.99009046895697	2.0439227256965	0.152815127006782	0.853900423182075
Mto1	-0.75	0.59	6.36939890996884	2.04204913146673	0.153003415683605	0.854606012910883
Cfl2	-0.89	0.54	3.86708680219899	2.04133802655484	0.153074947679254	0.854606012910883
Elk1	-0.89	0.54	2.94375772190039	2.04061757649083	0.153147458382541	0.854606012910883
Cdkn1a	1.25	2.38	6.72822034222188	2.04041790691156	0.15316756129511	0.854606012910883
Mospd2	-0.79	0.58	5.35175070019091	2.03892125850514	0.153318340465269	0.855131629569201
Upp1	1.22	2.33	6.39976580972167	2.03721689861684	0.153490250361721	0.855774671419185
Bend7	0.84	1.79	6.40320623924042	2.03661488025559	0.153551025029579	0.855797840457995
Slc9a7	-1.29	0.41	1.00584100428399	2.03587854571067	0.153625396213387	0.855896743002337
LOC117724673	-3.03	0.12	-1.37697780559585	2.03506397720397	0.153707716757652	0.855919381403753
Slc29a3	0.97	1.96	2.38377704109682	2.03471782750748	0.153742713894224	0.855919381403753
Galt	-0.8	0.57	3.80441533967923	2.03355637290311	0.153860207694992	0.856051782817765
Rab11fip5	-0.88	0.54	2.7938410190466	2.03336311182692	0.153879768039422	0.856051782817765
Cnnm2	-1.03	0.49	2.05916760467462	2.03139099581678	0.154079531181787	0.856342458248611
LOC117723146	-0.76	0.59	4.97217951033543	2.03133397590377	0.154085311318934	0.856342458248611
St3gal6	-1.01	0.5	3.09090726183062	2.03116951790766	0.154101983885956	0.856342458248611
Zfhx3	-0.94	0.52	2.62905153552875	2.02851376716417	0.154371504428955	0.857225141872872
LOC117717590	1.26	2.4	2.61302385819953	2.02848670955392	0.154374253137807	0.857225141872872
Nedd8	0.8	1.74	6.23049341011008	2.02538274171359	0.154689945614564	0.858662698481139
Amfr	-0.96	0.51	7.42766767711401	2.02308150522566	0.154924468271397	0.85909312683959
LOC117712022	-0.72	0.61	5.43876683415337	2.02270462023444	0.154962915655862	0.85909312683959
Pcyox1	-1.09	0.47	8.63238528907717	2.02081143410897	0.155156210227371	0.85909312683959
LOC117697704	-0.9	0.54	3.89031889307396	2.02073159770408	0.155164367546871	0.85909312683959
Scrt2	-2.35	0.2	-0.805950799830813	2.02053864668819	0.155184084411071	0.85909312683959
LOC117718361	2.37	5.15	-0.921765087607007	2.02033311386739	0.155205090085786	0.85909312683959
LOC117712249	2.37	5.15	-0.921765087607007	2.01994031250592	0.155245243784666	0.85909312683959
LOC117720850	3.24	9.45	-1.48991948877023	2.01860286606559	0.155382051271607	0.85909312683959
Rabac1	-0.73	0.6	4.82759263272142	2.01831658047952	0.155411353223144	0.85909312683959
C12H21orf91	-0.73	0.6	4.85733304177909	2.01750409368762	0.15549454718158	0.85909312683959
LOC117711175	3.08	8.44	-1.45286779643688	2.01681270417237	0.155565381297639	0.85909312683959
Stac2	3.11	8.61	-1.45415386745159	2.01680460525269	0.155566211263778	0.85909312683959
Mapre3	0.74	1.68	4.06703835965362	2.01617679012742	0.155630564196313	0.85909312683959
LOC117709291	1.05	2.07	8.03465118352239	2.01613252575991	0.155635102567215	0.85909312683959
Adra2b	-2.11	0.23	-0.615356378644112	2.0157387631816	0.155675481172391	0.85909312683959
LOC117713859	-0.97	0.51	5.92183657632974	2.01491024974694	0.155760480400176	0.85909312683959
Ears2	-0.78	0.58	3.77138587191403	2.0145870525021	0.155793652286568	0.85909312683959
Tuba8	-1.25	0.42	0.518162667858109	2.01341787007122	0.1559137202895	0.85909312683959
Ctsw	-1.65	0.32	-0.164757411889915	2.01309834086475	0.155946552298408	0.85909312683959
Sephs2	-0.96	0.51	8.10827336364258	2.01273980735019	0.155983401395	0.85909312683959
Pmp22	1.43	2.69	8.54296535082724	2.01232831950458	0.156025705181385	0.85909312683959
Herc3	0.72	1.64	5.32485643461082	2.01174819464022	0.156085368152482	0.85909312683959
LOC117714921	-2.58	0.17	-1.26552093908421	2.0116259808752	0.156097940537565	0.85909312683959
Stx3	0.87	1.83	6.13052384986033	2.01129904091604	0.156131579188115	0.85909312683959
Prrx2	-1.97	0.26	-0.701186948170297	2.01072731824789	0.156190423170908	0.859104165294131
Rspo1	1.58	2.98	-0.319208418966647	2.01015492365355	0.156249361547814	0.859115714730885
Aoc1	2.95	7.72	-1.4133794032642	2.00888854960222	0.156379847462381	0.859340817228084
Tst	-1.14	0.45	8.45583088946072	2.00828694433451	0.156441879637351	0.859340817228084
Arl13b	-0.76	0.59	3.79090107755526	2.00810290233622	0.156460861992173	0.859340817228084
Etfb	-1.07	0.48	8.45769282836975	2.0069535397448	0.156579468111439	0.859353368610991
Dusp3	-0.75	0.59	5.73720011617316	2.00670667716435	0.156604955914676	0.859353368610991
Tmed3	-0.69	0.62	5.63113594272021	2.00506710248735	0.15677435664468	0.859353368610991
Bag3	-0.74	0.6	5.61520410404413	2.0049699059947	0.156784405514749	0.859353368610991
Plin3	0.93	1.91	6.37731261477569	2.00488757489334	0.15679291806671	0.859353368610991
Wee1	-0.78	0.58	4.67961360594627	2.00477775824563	0.156804273280127	0.859353368610991
Tmem11	0.68	1.61	5.36595174349014	2.00406734008972	0.156877754212448	0.859444456296178
Ppara	-0.82	0.57	5.42711169126388	2.00024334712303	0.157273955550845	0.861164590922229
Ctsz	-0.8	0.58	6.56849843294459	1.99993757525052	0.157305685447322	0.861164590922229
LOC117703499	2.44	5.42	-0.813651380560654	1.99897307857608	0.157405818798648	0.861400778834747
LOC117703146	1.07	2.1	1.27974255769756	1.99663550178667	0.157648805138903	0.861418893801563
Znf512	-0.7	0.61	4.33827894049661	1.99632143814054	0.15768148390339	0.861418893801563
Wdfy2	-0.77	0.58	3.88238716318572	1.99628143481471	0.157685646858777	0.861418893801563
Zg16	1.63	3.09	9.68821481077347	1.995663962287	0.157749920136451	0.861418893801563
Nr4a1	-1.01	0.5	1.74343573691219	1.99565359509857	0.1577509995208	0.861418893801563
Mia3	-1.06	0.48	8.7753076647651	1.99565287051473	0.157751074961477	0.861418893801563
Sirt2	-0.67	0.63	5.15620361405447	1.99485995259303	0.15783365489432	0.861558574838444
LOC117718959	1.04	2.05	7.88879564274485	1.99147209849645	0.15818704360089	0.863175871490052
Ing3	-0.77	0.59	3.58205264766028	1.98904777070173	0.158440478912691	0.864246784108741
Nyx	-2.23	0.21	-0.856596201765366	1.98826035327088	0.158522893622623	0.86438439289536
Sh3bgrl	0.9	1.86	7.74633731902353	1.98494041442898	0.158870910445136	0.865586034373606
Lrrk1	-0.71	0.61	4.35455483990033	1.98464970014731	0.158901426320256	0.865586034373606
LOC117693532	2.43	5.39	-0.903588533503564	1.98431116193493	0.158936970615137	0.865586034373606
Ftsj1	-0.74	0.6	3.45208813135121	1.98357741708336	0.159014040085514	0.865586034373606
LOC117724253	-2.42	0.19	-1.27154262519817	1.98342931855581	0.159029600890209	0.865586034373606
LOC117710958	-0.88	0.54	2.16129737248863	1.98226686513252	0.159151800812384	0.865939333793801
LOC117695182	2.95	7.7	-1.42815533008166	1.98073844596239	0.159312634643594	0.86650250904567
Nsg1	1.1	2.15	1.44412969661557	1.97876978296426	0.159520067583362	0.866849849117804
Dennd4b	-0.96	0.51	2.20869640292217	1.97786529396765	0.159615474347906	0.866849849117804
Nsg2	0.89	1.85	4.24657921132356	1.97757291461387	0.159646328826913	0.866849849117804
LOC117714805	-0.95	0.52	5.66387868015164	1.97744393330663	0.159659942244638	0.866849849117804
Dse	-0.76	0.59	4.59443443665165	1.97741262308836	0.159663247101817	0.866849849117804
LOC117724702	-1.35	0.39	1.44623920310605	1.97617417498359	0.159794030321358	0.867248390774623
Sh2d3a	1.05	2.07	2.28156632970982	1.97552402122114	0.159862737020536	0.867309860037835
Cript	0.67	1.59	5.66142352782679	1.9744661449736	0.159974602787199	0.867605353831545
Serp2	1.68	3.2	-0.13547179546531	1.97199288604203	0.160236487159086	0.868713953877184
Crb2	1.25	2.38	0.590099854288874	1.9708217542697	0.160360664399327	0.869075454426617
Ypel4	1.33	2.51	0.617338721196276	1.97013086299375	0.160433972282324	0.869161107902267
Rpl32	0.91	1.87	7.14447380073135	1.96667070850087	0.160801691343353	0.870841119546679
Bdh1	-0.97	0.51	8.17162549650485	1.96562934944857	0.160912547085819	0.870915123645494
Tmem243	-0.95	0.52	4.13743706103006	1.96545988988356	0.160930594796022	0.870915123645494
Myc	-0.68	0.62	4.94152023190555	1.96475946328271	0.16100521581271	0.871007099860098
Ankrd1	1.34	2.53	0.351765931193357	1.96317323736018	0.16117435266544	0.871610139727414
Gdpd2	1.22	2.33	4.78298450361634	1.96232971447129	0.161264378721056	0.871785080246337
Zp2	2.93	7.61	-1.4325813729362	1.96094915481736	0.161411844444063	0.871904345820432
Msrb2	-0.99	0.5	2.0288770177568	1.96089328719452	0.161417815230703	0.871904345820432
LOC117704310	-0.63	0.65	5.07305975458643	1.96050336423377	0.161459494803268	0.871904345820432
LOC117716588	1.93	3.8	-0.653798596330819	1.95924765951504	0.161593802780621	0.872317974653245
Wfdc3	2.99	7.97	-1.45504998250961	1.95734461664825	0.161797591854532	0.872595891028174
Spg11	-0.78	0.58	6.4239787222632	1.95631977818411	0.161907459037864	0.872595891028174
LOC117706296	0.73	1.66	6.41701998067457	1.95624789117049	0.161915168834768	0.872595891028174
LOC117724142	0.99	1.98	2.09999374370814	1.95430169731804	0.162124055050723	0.872595891028174
Cd47	-0.74	0.6	6.20408492421012	1.95309349151181	0.162253887212886	0.872595891028174
Paqr6	0.89	1.85	1.88787029537079	1.9529586929674	0.162268379836671	0.872595891028174
Tmco1	-0.81	0.57	7.12550901699526	1.95276656370092	0.16228903882318	0.872595891028174
Usp51	2.89	7.41	-1.42218770219702	1.95153071625767	0.162421996928079	0.872595891028174
Ttc23l	2.89	7.41	-1.42218770219702	1.95093721086932	0.162485893122293	0.872595891028174
Tssk1b	-2.7	0.15	-1.09364070064247	1.95091344964932	0.162488451828512	0.872595891028174
Smtnl1	-1.93	0.26	-0.6244774261992	1.95022131631813	0.162563003782671	0.872595891028174
Slitrk4	2.89	7.41	-1.42218770219702	1.95019207019864	0.162566154837731	0.872595891028174
LOC117703868	2.89	7.41	-1.42218770219702	1.94991150512266	0.162596387210862	0.872595891028174
LOC117715006	2	3.99	-0.0433066400505596	1.94953798824182	0.162636645591385	0.872595891028174
LOC117720708	1.77	3.42	-0.505661520090237	1.94907101559078	0.162686992820916	0.872595891028174
Pdlim2	1.13	2.19	6.54658899665806	1.94884233440622	0.162711654852097	0.872595891028174
LOC117716161	2.89	7.41	-1.42218770219702	1.94863547528981	0.162733967166828	0.872595891028174
LOC117715724	2.89	7.41	-1.42218770219702	1.94823941189755	0.162776697248429	0.872595891028174
Lekr1	1.13	2.19	1.30409341799445	1.94820986559875	0.162779885422538	0.872595891028174
B3gnt3	-1.4	0.38	0.263389932764344	1.94796347658902	0.162806474643643	0.872595891028174
Sbk1	-0.93	0.52	3.07273730048353	1.94748961685661	0.162857625444292	0.872595891028174
LOC117717309	1.65	3.13	2.50287487191001	1.94685214649919	0.162926466139562	0.872655398901304
Sox8	0.97	1.96	1.3097439220441	1.94487327154066	0.163140377402807	0.872839739042741
Cadm2	1.87	3.66	-0.387425804858933	1.94467959023951	0.163161331071983	0.872839739042741
Znf318	-0.74	0.6	5.2598476385987	1.94447004865583	0.163184004067522	0.872839739042741
LOC117717595	2.48	5.58	1.98765442899253	1.94439736790321	0.163191869172	0.872839739042741
Gapdh	-0.92	0.53	7.10409461607068	1.94354697889201	0.163283925680422	0.872978079256017
LOC117705778	2.88	7.35	-1.42512574413312	1.9430916016589	0.163333245659015	0.872978079256017
LOC117707524	-2.09	0.23	-0.231163954484858	1.94080615090192	0.163581030232155	0.873976111673794
LOC117707833	-1.44	0.37	8.17158061704671	1.94030317165	0.163635619982589	0.873976111673794
Septin4	-0.68	0.62	4.52707644772568	1.93955795125764	0.163716539100869	0.874099430769914
Phlpp2	0.72	1.64	5.57917329262559	1.93886368697474	0.163791966321224	0.874193351322494
Slc13a2	0.86	1.81	7.10704487786735	1.93747749436202	0.163942685762169	0.874688914682382
Pdcd5	-0.7	0.61	5.86711758234476	1.93647575365152	0.164051702726097	0.87496171019935
Lamb3	1.15	2.21	6.90866051511351	1.93447829559319	0.164269328475664	0.875511380896375
Col8a2	-1.35	0.39	-0.0142834376894742	1.93405970263764	0.164314976540521	0.875511380896375
Idua	-0.75	0.59	3.71382103767734	1.93389984372962	0.164332413171343	0.875511380896375
Cntnap2	1.55	2.93	-0.308056825991493	1.93340449254082	0.164386457094536	0.875511380896375
Nxt1	-0.72	0.61	3.85833347463701	1.93279967047711	0.164452472077951	0.875554461239248
Abhd6	0.8	1.74	5.9789001512045	1.93174078044924	0.164568120539395	0.875654480743117
LOC117705653	3	7.99	-1.46933128100893	1.93112529833627	0.164635384172797	0.875654480743117
LOC117702976	2.01	4.03	-0.658760519735973	1.93103681413051	0.164645056848954	0.875654480743117
Stmn2	1.12	2.18	2.69677934549609	1.93010503476349	0.16474695402214	0.875888220205643
Foxo6	0.84	1.79	3.06198682773861	1.9272516800483	0.165059438786396	0.87711055423176
LOC117703956	0.75	1.68	4.72779264254169	1.92694629867799	0.165092922711833	0.87711055423176
C5H1orf87	3.08	8.47	-1.4898462531588	1.92318361412786	0.165506125097563	0.877425098521985
Calcr	3.08	8.47	-1.4898462531588	1.92318361412786	0.165506125097563	0.877425098521985
Slc25a31	3.08	8.47	-1.4898462531588	1.92318361412786	0.165506125097563	0.877425098521985
Etfdh	-0.89	0.54	7.42842769458172	1.9227872435227	0.165549721688493	0.877425098521985
LOC117717920	-1.2	0.44	1.5223621797594	1.92247835904626	0.165583704833433	0.877425098521985
Igsf9	1.28	2.43	6.07819246168241	1.9218107176407	0.165657185304222	0.877425098521985
Elovl1	0.77	1.71	5.35048326651526	1.92131841222422	0.165711392226345	0.877425098521985
Pdcd2l	-0.76	0.59	3.37030899903896	1.92077983013318	0.165770717838246	0.877425098521985
LOC117724194	-1	0.5	3.30684665456992	1.92052285683694	0.165799032387655	0.877425098521985
Kcnab3	-2	0.25	-0.572065848840707	1.92045515129995	0.165806493429089	0.877425098521985
LOC117708906	-2.04	0.24	-1.11605503532191	1.92031439140208	0.165822006173168	0.877425098521985
Pdk1	-0.72	0.61	5.17689127495645	1.9196518400325	0.165895046361867	0.877425098521985
Imp4	-0.64	0.64	5.23735631707029	1.91902292896722	0.165964412070623	0.877425098521985
Tars2	-0.65	0.64	5.09029248895809	1.91894673128818	0.16597281854274	0.877425098521985
Ifi35	0.84	1.79	3.3817387446121	1.91822601141424	0.166052355716676	0.877425098521985
LOC117712461	-1.57	0.34	-0.0279019233162217	1.91786508563969	0.166092203136697	0.877425098521985
LOC117714278	-1.22	0.43	1.03038172757076	1.91624428214406	0.166271280247308	0.877425098521985
Mrgprd	-2.34	0.2	-1.23314289222953	1.91481688100074	0.166429171985852	0.877425098521985
Syt4	1.09	2.12	1.51975670728786	1.91451286903918	0.166462822380238	0.877425098521985
Pir	-1.15	0.45	2.9229732276237	1.91416829596578	0.166500971807752	0.877425098521985
LOC117705619	-2.34	0.2	-1.23314289222953	1.91361930035621	0.166561774563863	0.877425098521985
Flrt1	-1.39	0.38	-0.162428709299104	1.91350091466153	0.166574889432379	0.877425098521985
Gmfg	-0.67	0.63	4.49086534466489	1.91341410647313	0.166584506868898	0.877425098521985
Styk1	1.12	2.17	6.66111440761862	1.91336923240974	0.16658947869353	0.877425098521985
Sfn	1.16	2.24	6.86342626200279	1.91324380529931	0.166603376298915	0.877425098521985
Spns2	0.68	1.6	4.51066738287093	1.91037594023106	0.166921504593634	0.878794337141336
Dab2	-0.89	0.54	3.35634776318398	1.90912527512451	0.167060456885874	0.878944079037727
LOC117709603	1.03	2.05	6.48728171696737	1.90907317668757	0.167066248036744	0.878944079037727
Adamts12	-0.91	0.53	2.27663472829251	1.9081052054738	0.167173887472665	0.879204352522382
Tfpi2	-1.23	0.43	0.327575054738126	1.90700234466616	0.167296623581632	0.879313446200621
LOC117713274	-1.45	0.37	-0.0379333739104098	1.90628123670875	0.16737693065558	0.879313446200621
Ctnnbip1	0.72	1.64	4.08622856567561	1.90607694197709	0.167399690215122	0.879313446200621
Cbx4	-0.76	0.59	3.89502711108847	1.90472624801961	0.16755025419468	0.879313446200621
Trmt61b	-2.32	0.2	-1.21752545555141	1.9031982255231	0.167720772313463	0.879313446200621
LOC117711779	-1.19	0.44	5.51306142607322	1.90300359115111	0.167742506609825	0.879313446200621
Gabrb3	0.86	1.81	2.32098859007392	1.90291730750066	0.167752142705079	0.879313446200621
LOC117715794	-1.13	0.46	0.744430318571364	1.90291322495847	0.167752598656131	0.879313446200621
Fsd2	-1.83	0.28	-0.414539352829818	1.90252303064168	0.167796183328701	0.879313446200621
C7H4orf19	0.71	1.64	4.54368451552211	1.90224566358658	0.167827173094787	0.879313446200621
Ubxn6	-0.72	0.61	4.8003500220407	1.90217960599841	0.167834554567568	0.879313446200621
LOC117719270	1.13	2.19	3.06782533824662	1.90163387229423	0.167895550719354	0.879328222149355
Znf639	-0.78	0.58	3.55565564722298	1.90062043051301	0.168008889565355	0.879617030059001
Urod	-0.7	0.61	4.92013367254324	1.89845080790821	0.168251825458061	0.880295768648112
Capn6	1.72	3.29	-0.498797726389901	1.89842239141492	0.168255009965226	0.880295768648112
LOC117720219	-2.98	0.13	-1.16204018610118	1.89779427402089	0.168325417867603	0.880359408674332
Ptprcap	1.08	2.11	2.29608940898385	1.8967354501524	0.168444181642005	0.880675823424041
Ihh	0.87	1.82	4.86660333728936	1.89531643857178	0.168603496797383	0.881203960612876
Fbxl15	-0.94	0.52	2.56828633519967	1.89430073095566	0.168717638319598	0.881272636852896
LOC117718441	1	2	0.988289319935915	1.89387014020057	0.168766053277732	0.881272636852896
Cebpd	0.9	1.86	3.25497772678199	1.89364343234005	0.16879155035985	0.881272636852896
Pdgfrb	-0.75	0.6	3.83390380204834	1.8925312151244	0.168916701751201	0.88142826719656
Trim23	-0.7	0.61	5.10073954172692	1.89234213794979	0.168937988095828	0.88142826719656
Hs6st3	-2.76	0.15	-1.20295537606653	1.89042156802218	0.169154380632827	0.881931796210251
Alx4	-2.76	0.15	-1.20295537606653	1.89038723745061	0.169158251583521	0.881931796210251
LOC117712714	1.55	2.94	0.921663457569199	1.88948762502983	0.169259723790785	0.881931796210251
Ggact	1.01	2.02	7.48722018370348	1.88936903173187	0.169273105785462	0.881931796210251
Ppp2r2c	1.08	2.11	2.0640847325944	1.88777967296538	0.169452565216694	0.881931796210251
LOC117694025	2.86	7.25	-1.44877666236841	1.88770243214402	0.169461292277014	0.881931796210251
Mtmr14	-0.69	0.62	5.04622515307226	1.88759432947307	0.169473507131642	0.881931796210251
Stard8	-0.91	0.53	2.48371490016546	1.88725546282468	0.169511803266708	0.881931796210251
Shroom2	-0.77	0.59	4.20786938096285	1.88683239165254	0.16955962949302	0.881931796210251
Rem2	2.02	4.04	-0.693139688427884	1.88554133436131	0.169705673241481	0.882187447417396
LOC117712046	-1.04	0.49	1.0199779625715	1.88479411174515	0.169790264622241	0.882187447417396
Rras2	0.77	1.7	7.01534340861553	1.88376858756206	0.169906440674461	0.882187447417396
LOC117717969	0.79	1.73	3.32994887561819	1.88340475131788	0.169947679622179	0.882187447417396
LOC117724781	0.97	1.96	2.77508869236325	1.8833343946553	0.169955655509588	0.882187447417396
LOC117693206	0.75	1.68	6.54472616823453	1.8827299104889	0.17002419973861	0.882187447417396
Sema4f	1.15	2.22	0.550777720929581	1.8821376052645	0.170091393737171	0.882187447417396
LOC117720608	-0.75	0.6	4.46065150110109	1.88206424289963	0.170099718443305	0.882187447417396
LOC117724188	0.73	1.66	6.34497546226556	1.8817615939948	0.170134066107953	0.882187447417396
Cdkl2	-0.75	0.6	4.86334405531565	1.88053004954305	0.170273916381969	0.88260982377005
Guca2a	1.6	3.04	8.31605938437265	1.87971222658349	0.170366858665697	0.882788847696953
LOC117714024	-1.67	0.31	-0.0219972431742706	1.87796247917984	0.170565906072385	0.883517364730673
Bfsp1	1	2	5.44070195421918	1.87723921568712	0.170648260914152	0.883641131797673
Ciao2b	0.77	1.7	3.55513106554139	1.87572496782472	0.17082082958114	0.884231794218811
LOC117717884	0.86	1.81	3.20887062882686	1.8737897705676	0.171041662813969	0.885071801928497
LOC117694055	-2.55	0.17	-1.59024605393248	1.8723495735937	0.171206222371099	0.88562014070471
Nedd9	0.88	1.84	5.89151702355163	1.87123839443054	0.171333312039999	0.885974345359076
LOC117713560	-0.76	0.59	4.65881689434587	1.86834897467144	0.171664293319657	0.887382282327842
Gdpd1	0.67	1.59	4.45368833780223	1.86650841985629	0.171875510802813	0.888170374627186
Dusp19	-0.79	0.58	2.98994839646965	1.86400694196969	0.17216305316707	0.889246328479717
LOC117715380	-1.76	0.29	-0.627804251099499	1.86321826691218	0.172253825192347	0.889246328479717
Osr1	1.18	2.26	0.611448541372144	1.86316270940645	0.172260221620153	0.889246328479717
Nme6	-0.87	0.55	3.45946579903459	1.86222614360223	0.172368091106649	0.889499384457833
LOC117694828	-1.83	0.28	-0.974691293472967	1.85985370755368	0.172641685456831	0.890607193064847
LOC117704265	1.41	2.65	0.589176496028011	1.85744173653572	0.172920351121894	0.891596654742564
Zdhhc16	-0.69	0.62	3.95471559520122	1.85711501484148	0.17295813849168	0.891596654742564
Myd88	-0.66	0.63	4.25769560224025	1.8560262831843	0.173084125568237	0.891596654742564
Irf8	0.89	1.85	6.16982988126801	1.85601026886702	0.173085979518686	0.891596654742564
LOC117704571	-0.85	0.56	2.25122759985697	1.85564365961262	0.173128427500458	0.891596654742564
Slc22a15	1.01	2.01	3.06738185346864	1.85372247982864	0.173351067892419	0.892146338961267
D2hgdh	-0.69	0.62	4.70858911335449	1.85370399303069	0.173353211877555	0.892146338961267
Cyth4	-0.88	0.54	2.51350688275793	1.85293231149031	0.173442733979802	0.892303241696633
LOC117710490	-1.03	0.49	2.17735493063295	1.8519176883305	0.173560520490467	0.892605398847707
Nr5a2	-0.65	0.64	4.57240303533662	1.84938441431129	0.173855007594933	0.893815795849459
Bex4	1.2	2.29	4.3069510362924	1.84866311426159	0.173938962172277	0.893943357100973
Dnajc6	1.26	2.39	0.331894494539668	1.84562339183802	0.174293278990112	0.895389460106043
Cpeb3	-1.02	0.49	1.41261939579836	1.84523325375288	0.17433881449501	0.895389460106043
Ano10	0.71	1.64	5.25868923529055	1.84383259833248	0.174502406832048	0.895524541176091
LOC117723963	3.01	8.05	-1.50060979127284	1.84358930369968	0.174530840928428	0.895524541176091
Slc15a3	-1.17	0.45	1.3777578488356	1.84272990673865	0.174631322262975	0.895524541176091
Dusp14	-1.19	0.44	1.61477227312143	1.84188372342621	0.174730323748348	0.895524541176091
Angptl6	-1.58	0.33	0.395131910117709	1.84158199067073	0.174765641414693	0.895524541176091
Ncr3lg1	0.91	1.88	3.7091251423085	1.8413363996501	0.174794393789235	0.895524541176091
Arhgap25	-0.92	0.53	3.30651728159655	1.84106800338152	0.174825822301239	0.895524541176091
Icam5	2.12	4.34	-1.01491233426194	1.84043008321885	0.174900547233945	0.895524541176091
Hm13	-0.7	0.61	5.75402356482853	1.84023198462247	0.174923759668023	0.895524541176091
Lsm6	0.71	1.63	6.29179107314269	1.83956631507588	0.175001786276011	0.895524541176091
Phka2	-0.74	0.6	3.81915410191726	1.83943795004282	0.175016837223564	0.895524541176091
LOC117722521	-1.75	0.3	-0.0367824666322545	1.83770255523533	0.17522046069061	0.896016129761879
Vps37a	-0.73	0.6	4.19947262746054	1.83736184436776	0.175260470227767	0.896016129761879
Foxc1	2.58	5.97	-0.891255825570559	1.83710404390835	0.175290750625596	0.896016129761879
Scn10a	1.55	2.94	-0.183242341843189	1.83541251964576	0.175489581138387	0.896427867473619
LOC117709905	0.9	1.86	2.16556379572891	1.83540968424071	0.175489914644687	0.896427867473619
Itpkc	0.78	1.72	5.85147919291707	1.8346295260509	0.175581706246227	0.896593746591797
Dtd2	-0.7	0.62	4.04779799990879	1.8332632014468	0.175742598180188	0.896845205940917
Zbtb6	0.66	1.59	4.38270407711314	1.83320360720762	0.175749619582997	0.896845205940917
Gpalpp1	-0.64	0.64	5.02013646373662	1.83087937384907	0.176023713540468	0.897940745921085
Fam124a	-1	0.5	1.30329704359827	1.83003756574272	0.176123108470567	0.897978885798471
Rtn2	-1.38	0.38	0.0439680349795661	1.82980982475719	0.176150009685244	0.897978885798471
Lag3	-1.53	0.35	0.242423694912632	1.82888971491815	0.176258743123675	0.898230243531472
Col20a1	2.33	5.02	-0.861645215504683	1.82686249791999	0.176498581529767	0.898801943434019
Ctsb	-0.97	0.51	8.38260722005899	1.82601228432621	0.176599281625882	0.898801943434019
LOC117704301	0.94	1.92	1.25004982223217	1.8259747958904	0.176603723316535	0.898801943434019
Ccdc136	0.81	1.76	2.83356069555881	1.82540572902907	0.176671163107145	0.898801943434019
Bcl2l12	-1.06	0.48	1.62876683447964	1.82494279815304	0.176726046694805	0.898801943434019
Acaca	-0.73	0.6	6.60516983557595	1.82492874924115	0.176727712595826	0.898801943434019
LOC117708538	-0.81	0.57	3.78902223690238	1.82328134270832	0.176923185509356	0.899104807006057
Fgd2	-1.11	0.46	1.5561250345006	1.82276773569674	0.176984178511052	0.899104807006057
LOC117707246	-2.81	0.14	-0.673928743817295	1.82268710714353	0.176993755695215	0.899104807006057
Lurap1	-0.86	0.55	2.5735645819555	1.82197677912096	0.177078155399155	0.899104807006057
Fbxo3	-0.88	0.54	7.33988103255469	1.82192184257147	0.177084684780485	0.899104807006057
Grpr	1.86	3.64	-0.770649495996457	1.82085487036466	0.177211552885728	0.899446817282667
Gpd2	0.69	1.61	5.04423676559157	1.82013463011643	0.177297252197069	0.899579713648437
LOC117694197	2.7	6.51	-0.687846499895913	1.817677977476	0.177589922227001	0.900762306866147
Spata13	-0.66	0.63	4.92714989315669	1.81592069796345	0.177799615504935	0.901523377509928
Epha6	2.94	7.69	-1.49895843973957	1.81440013983764	0.177981291915361	0.901824887682753
Siah2	-0.81	0.57	3.72889518089523	1.81332136994142	0.178110313410338	0.901824887682753
Cxxc5	-0.97	0.51	3.25948314671856	1.81319758860907	0.178125124634256	0.901824887682753
LOC117712330	-0.67	0.63	4.50775752010584	1.81311373236729	0.178135159375224	0.901824887682753
LOC117715070	-1.21	0.43	0.785237638788551	1.81258965472462	0.178197888441153	0.901824887682753
LOC117712674	2.98	7.88	-1.50897767108802	1.81124304366375	0.178359187027082	0.901824887682753
Phox2b	1.16	2.23	0.767351226768567	1.8109569272304	0.178393480091168	0.901824887682753
Man2b1	-0.77	0.59	7.06833500582745	1.8100384058301	0.178503622811563	0.901824887682753
LOC117694454	1.93	3.81	1.48480159167376	1.80990299031433	0.178519867544612	0.901824887682753
Kcnj3	1.16	2.23	1.25160668685837	1.80985066107398	0.178526145528942	0.901824887682753
Olfml2b	-0.81	0.57	2.9089249335127	1.8098327870422	0.178528289950461	0.901824887682753
Zmat1	-1.02	0.49	3.37886785092933	1.8089546220618	0.178633683687125	0.901824887682753
Tor1aip2	0.71	1.64	6.44618321529709	1.80848683390844	0.178689855031019	0.901824887682753
Dnai2	1.28	2.44	0.174460260847786	1.80844916622072	0.178694379001644	0.901824887682753
Commd9	-0.78	0.58	3.51427867551793	1.80771538399999	0.178782534232303	0.901852001281265
Efnb2	0.77	1.7	5.84727033185374	1.8074112791517	0.178819083548789	0.901852001281265
Dmwd	-0.86	0.55	2.62384405117694	1.80634668308309	0.178947101720625	0.902196611910353
Cys1	-0.78	0.58	4.03193935705371	1.80509875130016	0.179097300947068	0.902553740048537
Ccdc22	-0.68	0.62	4.54614239361963	1.80476611149817	0.179137361570996	0.902553740048537
Taf6l	-0.77	0.59	3.19976565360405	1.80415009232311	0.179211577615212	0.902626789621438
Slc48a1	-0.73	0.6	4.59623930103382	1.80325199433964	0.179319841302612	0.902871219616581
Sat2	-0.76	0.59	4.08961785026712	1.80219286856003	0.179447613683297	0.903082427435759
Drc7	-1.92	0.26	-0.887589052499032	1.80191391262788	0.179481284288258	0.903082427435759
Kif1b	-0.88	0.54	7.52398663381527	1.80055157884444	0.179645825988217	0.903609537375011
LOC117698282	0.87	1.82	2.18654125075702	1.7995788833615	0.179763414165292	0.903900201300195
Rflnb	0.79	1.73	6.21196028629445	1.79885430116564	0.179851066015713	0.903923721502158
LOC117723436	2.78	6.87	-1.47120794760652	1.79852547259466	0.179890860320302	0.903923721502158
Nuak2	0.84	1.79	6.46556241235532	1.79798659243561	0.179956096746979	0.903923721502158
Ccdc69	1.33	2.52	0.0238812166103548	1.79756375638519	0.18000730411654	0.903923721502158
LOC117694819	-1.74	0.3	-0.474029500522754	1.79553666628261	0.180253028115266	0.904857030874211
LOC117695457	1.21	2.32	0.550055903953281	1.79409267856569	0.180428305035545	0.905145483174692
Znf827	1.04	2.06	5.02521832022947	1.79407660338631	0.18043025741352	0.905145483174692
Xpa	-0.84	0.56	3.64983588557635	1.79290125760775	0.180573072870376	0.905561379043046
LOC117718266	2.77	6.84	-1.47279421793248	1.79120391700005	0.180779546435769	0.906284955566896
LOC117721966	2.04	4.11	-0.767974902168257	1.79072974586342	0.180837275950364	0.906284955566896
Dennd1a	-0.92	0.53	3.30975454421041	1.78970704624892	0.180961860497914	0.906608724370558
Ndst3	-2.33	0.2	-1.08710984320647	1.78808521913135	0.181159634060946	0.90703304681535
Akap14	1.61	3.05	-0.229890448005273	1.7876150308691	0.181217017896813	0.90703304681535
LOC117713396	2.77	6.82	-1.47358807557587	1.78753667401218	0.18122658295616	0.90703304681535
LOC117719022	1.22	2.33	3.43549238641298	1.78618368575683	0.181391835089392	0.907088314282879
Pecam1	-0.64	0.64	5.45908283713567	1.78607652412502	0.181404931117988	0.907088314282879
LOC117712213	1.82	3.54	-0.81075823296749	1.78597235197576	0.181417662856576	0.907088314282879
LOC117724706	-1.11	0.46	0.750455397698379	1.78310000636728	0.181769123814261	0.908545074885107
Heph	1.15	2.22	8.21759471495372	1.78256809742229	0.1818342948177	0.908570368981667
Fance	-0.83	0.56	1.72836008977718	1.78097527201702	0.182029614245434	0.909120171458404
Slc25a36	0.98	1.98	7.4403618762184	1.78020757766105	0.182123839163352	0.909120171458404
Lrrc25	-1.32	0.4	0.120489844088042	1.78020000643573	0.18212476871823	0.909120171458404
Nudt6	-1.17	0.44	1.45016757923386	1.77880558242014	0.182296062456514	0.909674804896076
Kcnj14	0.87	1.82	2.58360153799562	1.77775805158851	0.182424865940764	0.909865072123203
Jund	0.68	1.61	5.82607984102269	1.77751648462394	0.182454583764832	0.909865072123203
C18H19orf53	0.79	1.73	6.62331100651374	1.77562718986653	0.18268720040332	0.91045269153332
LOC117715930	1.75	3.37	-0.441177716516238	1.7755810244866	0.182692888747639	0.91045269153332
LOC117718628	-2.2	0.22	-0.899460894345774	1.77443511714694	0.18283414943461	0.910588815367716
Snai2	-1.15	0.45	1.95234840164038	1.77427624627786	0.18285374408666	0.910588815367716
Trerf1	0.88	1.84	2.40673026636398	1.77378867381071	0.182913894997413	0.910588815367716
Comtd1	0.75	1.68	3.9325583272558	1.77340552236616	0.182961179773189	0.910588815367716
Slc7a7	1.05	2.07	6.3989289389387	1.77171624648418	0.183169822572581	0.911039759504044
LOC117721516	1.17	2.24	0.536268381026662	1.77152814201101	0.183193072455057	0.911039759504044
Stmn3	0.9	1.87	2.45264593950196	1.77120834156239	0.183232607932007	0.911039759504044
Lrrc58	-0.9	0.53	7.50785333005114	1.77062798992231	0.183304379435909	0.911096907324486
Pced1a	-0.64	0.64	4.06349410682437	1.768564885768	0.183559785483885	0.91206645548617
LOC117712722	-1.98	0.25	-0.594617090247687	1.76738530503874	0.183705999420013	0.912492994161515
Vsir	0.64	1.56	4.65203204053544	1.76686159147242	0.183770959188386	0.912515784537601
Ift172	-0.62	0.65	5.16959306094449	1.76496366818017	0.184006594899993	0.913385774027388
Ntpcr	-0.79	0.58	4.44697671035279	1.76369237718055	0.184164627408004	0.913870106130001
Atp10d	-0.82	0.57	3.32138695782995	1.76284985255696	0.184269447291812	0.914090152876841
Carhsp1	-0.75	0.59	5.75475483351632	1.76173008018588	0.18440886718408	0.914175327642356
Rbms1	-0.81	0.57	4.15732007535621	1.76152000046222	0.184435037288132	0.914175327642356
Spata46	2.16	4.47	-1.10199758761628	1.76121738581935	0.184472742251	0.914175327642356
Kcnk4	2.27	4.83	-1.07705755425949	1.76065090521912	0.184543348243673	0.914175327642356
LOC117717068	-2.55	0.17	-1.57771200388013	1.76001994039858	0.184622028455937	0.914175327642356
LOC117719661	2.83	7.13	-1.50159832582188	1.75932472820794	0.184708765287997	0.914175327642356
Ccdc71l	0.79	1.72	4.97102306611064	1.75873874618431	0.1847819109606	0.914175327642356
Prep	-0.66	0.63	6.44225055092891	1.75757414342654	0.184927383265321	0.914175327642356
Ttc21b	-0.79	0.58	4.14518324038763	1.75739356196687	0.184949951873885	0.914175327642356
Atp2b3	0.93	1.9	1.90128488922209	1.75731956586337	0.184959200640998	0.914175327642356
Rnf133	2.37	5.16	-0.627011901884566	1.75725547472653	0.184967211821037	0.914175327642356
Ifnar1	0.84	1.8	7.66699982465737	1.75689407231659	0.185012393467282	0.914175327642356
Fgd1	-1.02	0.49	1.21047282997532	1.75501908334788	0.185247005790473	0.914661109351627
Asxl3	0.99	1.98	1.32022440865497	1.75492440225655	0.18525886213976	0.914661109351627
Cds2	-0.7	0.62	6.29230262033532	1.75432182211518	0.185334340315561	0.914661109351627
LOC117715449	0.7	1.62	4.31373785542766	1.75417480622359	0.185352760697587	0.914661109351627
LOC117706084	2.83	7.1	-1.50272144351554	1.75324051221933	0.185469872930347	0.914940316364947
LOC117724070	2.69	6.47	-1.46952238803821	1.7523642513764	0.18557978890194	0.915183852937299
Kcnh6	-1.35	0.39	0.557741800288217	1.74992142933568	0.185886610097005	0.91613542047792
Ssbp3	-0.71	0.61	4.77505805178146	1.74974295305153	0.185909050008945	0.91613542047792
Gjb4	1.09	2.14	1.82950832541869	1.74938090977042	0.185954579558469	0.91613542047792
Bcl2l15	1	2.01	4.89543785613783	1.74833027895495	0.186086777311557	0.916487989268224
Fn3krp	-0.7	0.61	4.00383788186484	1.74748243822614	0.186193538211775	0.916715091228333
Tbc1d20	-0.7	0.62	5.9320166770148	1.74695816441746	0.186259590874613	0.916741685467203
C2H20orf173	-1.11	0.46	1.44059604428321	1.74492777971366	0.18651565381652	0.91716918178472
Fam3c	0.76	1.7	7.04459175660839	1.74460417641602	0.186556502992059	0.91716918178472
Mamdc2	-0.7	0.62	3.60207573161166	1.74459776387492	0.186557312566681	0.91716918178472
Rhbdf2	-0.82	0.57	2.82742581313979	1.74434548770671	0.186589165331658	0.91716918178472
Mesp2	1.43	2.7	-0.182004539646743	1.74037875233933	0.18709084347441	0.919336183067526
Tmem143	-1.09	0.47	0.983706217703816	1.73924607002671	0.187234383006349	0.919742508658096
Kcnip2	0.83	1.78	2.42844570040333	1.73812556144665	0.18737650584944	0.920050076547364
Wt1	-1.47	0.36	-0.220564003104024	1.7377928104988	0.187418735407829	0.920050076547364
Entpd7	0.72	1.65	4.71252770186251	1.73729460526481	0.18748198353408	0.920061747116109
Trank1	1.53	2.9	-0.106332764282621	1.73490593114733	0.187785575493731	0.92122614219628
LOC117719985	-0.75	0.59	4.18341486815096	1.73446916136465	0.187841149206016	0.92122614219628
Fer	-0.78	0.58	2.73154440953925	1.73290303501559	0.188040577379132	0.921656384979228
Zgpat	-0.61	0.66	5.0858926019916	1.7327712446931	0.188057370596483	0.921656384979228
Casp2	0.71	1.64	4.37472370958051	1.73234413902215	0.188111805998076	0.921656384979228
Dock8	-0.66	0.63	4.18876026098084	1.7315388396344	0.188214492774384	0.921804700754402
Chst9	-2.89	0.14	-1.04804871164266	1.73115038280508	0.188264049700883	0.921804700754402
Prrt3	1.91	3.76	-0.472938340451648	1.73052081545068	0.188344398277408	0.921822416331919
LOC117713979	1.88	3.69	0.855658209944264	1.72917261071109	0.188516597303148	0.921822416331919
P2rx1	-0.91	0.53	2.30920316859821	1.72897983738008	0.188541234189332	0.921822416331919
LOC117721678	2.67	6.37	-1.47504253464159	1.72835018484779	0.188621731388037	0.921822416331919
Ulk2	-0.76	0.59	4.90777535929459	1.72829106341993	0.188629291753142	0.921822416331919
Tubb6	0.89	1.85	5.22114214158576	1.72825744192216	0.188633591380392	0.921822416331919
LOC117711426	-2.41	0.19	-1.24987919633314	1.7254577519886	0.188992025619315	0.923275522700694
Tcaim	-0.71	0.61	4.05556111166834	1.72382701407246	0.189201168656494	0.923341157478822
LOC117713004	0.66	1.58	5.21468289705693	1.72258095733219	0.189361157821028	0.923341157478822
Myot	-1.47	0.36	0.207512938552648	1.72179954898597	0.189461568220492	0.923341157478822
Ndrg4	-0.99	0.5	2.18728963630396	1.72177496872901	0.189464727771614	0.923341157478822
LOC117718809	0.79	1.73	7.16107634705753	1.72136203411376	0.189517815648143	0.923341157478822
LOC117712739	0.65	1.57	4.83107844435315	1.71933407530271	0.18977878665492	0.923341157478822
Pde6b	1.81	3.51	-0.565819074086068	1.71908503264419	0.189810863953842	0.923341157478822
LOC117717254	1.59	3	-0.163601335438006	1.71755513675334	0.190008056946933	0.923341157478822
Ak9	2.58	5.96	-1.10607091676357	1.71754786521199	0.190008994768229	0.923341157478822
Nagk	0.65	1.57	5.10402945024961	1.71743396595053	0.190023685226236	0.923341157478822
Arap3	-0.68	0.62	4.35306477268075	1.71729881469875	0.190041118433182	0.923341157478822
Wipi1	-0.72	0.61	3.61523040330176	1.71707717529751	0.190069711811974	0.923341157478822
Ankmy1	-1.06	0.48	0.905910446319075	1.7159172296043	0.190219436549474	0.923341157478822
Endou	1.15	2.22	0.85025389512461	1.71483841367928	0.190358812542533	0.923341157478822
Ripply3	-1.05	0.48	0.817940770086742	1.71333588116499	0.190553128395397	0.923341157478822
Fkbp8	-0.77	0.59	6.69418586740785	1.71263416479887	0.190643957477255	0.923341157478822
Rsph1	1.07	2.09	1.61832675757901	1.71253170578732	0.190657223836769	0.923341157478822
Lpar5	0.86	1.81	4.48780293056498	1.71252215675232	0.190658460297555	0.923341157478822
Klk10	2.85	7.22	-1.51916762985914	1.70984772857999	0.191005128128785	0.923341157478822
LOC117705620	2.85	7.22	-1.51916762985914	1.70984772857999	0.191005128128785	0.923341157478822
LOC117715199	2.85	7.22	-1.51916762985914	1.70984772857999	0.191005128128785	0.923341157478822
LOC117722608	2.85	7.22	-1.51916762985914	1.70984772857999	0.191005128128785	0.923341157478822
LOC117708971	2.43	5.38	-0.121018608276023	1.70879268132628	0.191142088875067	0.923341157478822
Dscc1	-0.86	0.55	1.938069964132	1.70776202656297	0.191275993750536	0.923341157478822
Rgs9bp	-2.18	0.22	-1.16995403942511	1.70735540573612	0.191328852903587	0.923341157478822
LOC117718475	0.86	1.82	3.70278734744735	1.70582201167532	0.191528341655497	0.923341157478822
Nmur1	-1.3	0.41	0.48042019196235	1.70537365074346	0.191586717563803	0.923341157478822
Slc3a1	1.25	2.37	7.20912785666842	1.69807554397874	0.192539846407987	0.923341157478822
Tspan18	-0.78	0.58	2.58976480643938	1.69777946136002	0.192578631349091	0.923341157478822
Gadd45g	0.67	1.6	4.21142600069315	1.69707615286036	0.192670796877588	0.923341157478822
LOC117708856	-0.72	0.61	3.25260211552277	1.69674583972293	0.192714100760669	0.923341157478822
Ppp1r3f	0.95	1.93	1.42207151642141	1.69660600276352	0.192732436739333	0.923341157478822
B3gnt5	0.91	1.88	3.77651126168538	1.69627334835946	0.192776063899016	0.923341157478822
Best1	2.64	6.22	-1.4824448462778	1.69601824868693	0.192809527679063	0.923341157478822
Fbxo43	2.64	6.22	-1.4824448462778	1.69601824868693	0.192809527679063	0.923341157478822
Il1rapl1	2.64	6.22	-1.4824448462778	1.69601824868693	0.192809527679063	0.923341157478822
LOC117712471	2.64	6.22	-1.4824448462778	1.69601824868693	0.192809527679063	0.923341157478822
LOC117716720	2.64	6.22	-1.4824448462778	1.69601824868693	0.192809527679063	0.923341157478822
Umodl1	2.64	6.22	-1.4824448462778	1.69601824868693	0.192809527679063	0.923341157478822
Zcchc13	2.64	6.22	-1.4824448462778	1.69601824868693	0.192809527679063	0.923341157478822
LOC117711640	2.24	4.74	-0.130212701884722	1.69572502132981	0.192848001402469	0.923341157478822
LOC117693524	1.73	3.32	-0.390796668006385	1.69557488849712	0.192867703475946	0.923341157478822
Pkhd1l1	-1.36	0.39	1.73127289847753	1.69488014298976	0.192958906207463	0.923341157478822
Ldlrad4	-0.69	0.62	4.95726278606289	1.69467976184903	0.192985220606813	0.923341157478822
Ccdc85a	1.13	2.18	0.801679829205809	1.69467246826184	0.192986178492421	0.923341157478822
LOC117717721	-0.77	0.58	4.13868587202337	1.69418115686897	0.193050716475587	0.923341157478822
Il7	1.69	3.23	0.0442868477292582	1.69400411563772	0.193073978546126	0.923341157478822
Pm20d1	-0.64	0.64	5.21460687157757	1.69372200474077	0.193111052857248	0.923341157478822
C3H10orf99	1	2	1.58622536707509	1.69311173376579	0.193191281610706	0.923341157478822
Aqp6	2.67	6.38	-1.49439941455822	1.69059329234441	0.193522778651936	0.923341157478822
Arhgap40	2.67	6.38	-1.49439941455822	1.69059329234441	0.193522778651936	0.923341157478822
Ascl5	2.67	6.38	-1.49439941455822	1.69059329234441	0.193522778651936	0.923341157478822
Becn2	2.67	6.38	-1.49439941455822	1.69059329234441	0.193522778651936	0.923341157478822
Cfap221	2.67	6.38	-1.49439941455822	1.69059329234441	0.193522778651936	0.923341157478822
Foxe1	2.67	6.38	-1.49439941455822	1.69059329234441	0.193522778651936	0.923341157478822
Hcrtr1	2.67	6.38	-1.49439941455822	1.69059329234441	0.193522778651936	0.923341157478822
Hes5	2.67	6.38	-1.49439941455822	1.69059329234441	0.193522778651936	0.923341157478822
Krt39	2.67	6.38	-1.49439941455822	1.69059329234441	0.193522778651936	0.923341157478822
LOC117694469	2.67	6.38	-1.49439941455822	1.69059329234441	0.193522778651936	0.923341157478822
LOC117704017	2.67	6.38	-1.49439941455822	1.69059329234441	0.193522778651936	0.923341157478822
LOC117705633	2.67	6.38	-1.49439941455822	1.69059329234441	0.193522778651936	0.923341157478822
LOC117712229	2.67	6.38	-1.49439941455822	1.69059329234441	0.193522778651936	0.923341157478822
LOC117713962	2.67	6.38	-1.49439941455822	1.69059329234441	0.193522778651936	0.923341157478822
LOC117716921	2.67	6.38	-1.49439941455822	1.69059329234441	0.193522778651936	0.923341157478822
LOC117721408	2.67	6.38	-1.49439941455822	1.69059329234441	0.193522778651936	0.923341157478822
Lrrc46	2.67	6.38	-1.49439941455822	1.69059329234441	0.193522778651936	0.923341157478822
Mael	2.67	6.38	-1.49439941455822	1.69059329234441	0.193522778651936	0.923341157478822
Prokr2	2.67	6.38	-1.49439941455822	1.69059329234441	0.193522778651936	0.923341157478822
Atrip	-0.78	0.58	2.78728344900224	1.68877903982041	0.193761996807035	0.923341157478822
Gpm6b	0.77	1.7	3.81586182623788	1.68841186010144	0.193810453313791	0.923341157478822
Gas2l2	1.1	2.15	0.896627958987208	1.68781558965593	0.193889172984124	0.923341157478822
Galntl6	1.55	2.94	-0.33145144163094	1.68622871756876	0.19409885415102	0.923341157478822
Arl14	1.06	2.09	3.65120500383138	1.6861073947242	0.19411489603904	0.923341157478822
Foxp2	0.82	1.77	2.84174957602079	1.68610581254226	0.194115105252961	0.923341157478822
Nt5m	-0.89	0.54	1.61574173077813	1.68608717980046	0.194117569103825	0.923341157478822
LOC117720975	2.76	6.77	-1.51512247014845	1.68553897740981	0.194190075551335	0.923341157478822
LOC117694047	1.87	3.65	-0.421159966784327	1.68553052768057	0.194191193378815	0.923341157478822
Cdc42ep3	0.88	1.84	3.87153684965144	1.68452318682821	0.194324509964012	0.923341157478822
Dnaja3	-0.76	0.59	7.27981639497271	1.68450094868945	0.19432745427914	0.923341157478822
LOC117723035	-1.13	0.46	9.13033922607037	1.68430583170632	0.194353289878221	0.923341157478822
Epdr1	-1.42	0.37	0.452878949053695	1.68325860133608	0.194492023169199	0.923341157478822
Lrrc4b	1.94	3.85	-0.722192672547371	1.68276982399746	0.194556814268279	0.923341157478822
LOC117724764	1.97	3.93	-0.638959314154303	1.68242628797098	0.194602367651652	0.923341157478822
Slc35g1	0.94	1.91	8.47013576475165	1.68009236203562	0.194912180225074	0.923341157478822
LOC117720830	2.27	4.82	-0.552306163520866	1.67910683960126	0.195043174795341	0.923341157478822
Bcas3	-0.76	0.59	4.20404435576038	1.67788217450688	0.195206099526961	0.923341157478822
Has2	1.41	2.66	0.625295826292618	1.67716634702595	0.195301404216459	0.923341157478822
Sncb	1.44	2.71	0.100564808492297	1.67701307168376	0.195321818249355	0.923341157478822
Adgra2	-0.71	0.61	3.59475501447145	1.6762087159067	0.195428987622181	0.923341157478822
LOC117693910	1.88	3.68	-0.507932943025234	1.67462221754586	0.195640568602236	0.923341157478822
Fgd5	-0.73	0.6	3.26652341507543	1.67451525500262	0.195654843148625	0.923341157478822
Txndc17	-0.8	0.57	5.95886317878091	1.67292049772667	0.19586781408939	0.923341157478822
LOC117712209	0.64	1.56	4.81215264424529	1.67277437256137	0.195887341861991	0.923341157478822
Fitm1	-2.4	0.19	-1.13940469775567	1.67244939739701	0.195930778839128	0.923341157478822
LOC117705231	-0.82	0.56	2.68477230628913	1.67228933545268	0.195952177256725	0.923341157478822
Prss50	-2.4	0.19	-1.13940469775567	1.67140493325202	0.196070460879311	0.923341157478822
Dok4	0.66	1.58	5.83616754996087	1.67105898020646	0.196116752826786	0.923341157478822
Lrig1	-0.63	0.65	5.40882609410702	1.67101247525296	0.196122976626592	0.923341157478822
LOC117710287	1.37	2.59	1.50951940505121	1.6706505253039	0.196171424621741	0.923341157478822
Kif9	-0.96	0.52	1.35524668081862	1.66985696498314	0.196277693916848	0.923341157478822
Adamtsl4	-0.78	0.58	2.60206322729831	1.66921899889216	0.196363175774087	0.923341157478822
Lcn12	-1.71	0.31	0.463549390129172	1.66767018972326	0.196570884134441	0.923341157478822
Notch1	-0.67	0.63	4.33239401170733	1.66739513599744	0.196607798066408	0.923341157478822
Tmsb4x	1.01	2.02	8.89984143877516	1.66708216717296	0.196649810320916	0.923341157478822
Rbbp8nl	-1.16	0.45	0.892567286345052	1.66687780980904	0.196677248485699	0.923341157478822
Arhgef5	0.71	1.63	6.31268373298829	1.66627661538622	0.19675799423165	0.923341157478822
Flt3lg	0.75	1.68	3.31005753239588	1.66589716270016	0.196808978090704	0.923341157478822
Trim32	-0.65	0.64	3.89566445308451	1.66502425766783	0.196926321764334	0.923341157478822
Gdap1l1	1.76	3.4	-0.756372712781054	1.66454769565487	0.196990420078093	0.923341157478822
LOC117712865	0.98	1.98	2.16976266368945	1.66396608881636	0.197068680214524	0.923341157478822
LOC117695680	2.97	7.84	-0.44499954919401	1.6637239267635	0.197101275918832	0.923341157478822
Fbll1	-2.16	0.22	-1.33520548481109	1.6629872160183	0.197200478153761	0.923341157478822
Abat	-0.85	0.56	7.58733894906159	1.66252686822309	0.197262496279109	0.923341157478822
Ndufa1	0.76	1.69	6.28988557168842	1.66058551159751	0.197524287805625	0.923341157478822
Ankrd7	2.73	6.65	-1.51965330333476	1.66055408456895	0.19752852908293	0.923341157478822
Asb10	2.73	6.65	-1.51965330333476	1.66055408456895	0.19752852908293	0.923341157478822
Calhm3	2.73	6.65	-1.51965330333476	1.66055408456895	0.19752852908293	0.923341157478822
Ermap	2.73	6.65	-1.51965330333476	1.66055408456895	0.19752852908293	0.923341157478822
Gtsf1l	2.73	6.65	-1.51965330333476	1.66055408456895	0.19752852908293	0.923341157478822
Hhipl2	2.73	6.65	-1.51965330333476	1.66055408456895	0.19752852908293	0.923341157478822
Il12a	2.73	6.65	-1.51965330333476	1.66055408456895	0.19752852908293	0.923341157478822
LOC117693616	2.73	6.65	-1.51965330333476	1.66055408456895	0.19752852908293	0.923341157478822
LOC117706737	2.73	6.65	-1.51965330333476	1.66055408456895	0.19752852908293	0.923341157478822
LOC117708247	2.73	6.65	-1.51965330333476	1.66055408456895	0.19752852908293	0.923341157478822
LOC117709779	2.73	6.65	-1.51965330333476	1.66055408456895	0.19752852908293	0.923341157478822
LOC117711894	2.73	6.65	-1.51965330333476	1.66055408456895	0.19752852908293	0.923341157478822
LOC117712260	2.73	6.65	-1.51965330333476	1.66055408456895	0.19752852908293	0.923341157478822
LOC117714242	2.73	6.65	-1.51965330333476	1.66055408456895	0.19752852908293	0.923341157478822
LOC117714915	2.73	6.65	-1.51965330333476	1.66055408456895	0.19752852908293	0.923341157478822
LOC117715925	2.73	6.65	-1.51965330333476	1.66055408456895	0.19752852908293	0.923341157478822
LOC117716656	2.73	6.65	-1.51965330333476	1.66055408456895	0.19752852908293	0.923341157478822
LOC117716801	2.73	6.65	-1.51965330333476	1.66055408456895	0.19752852908293	0.923341157478822
LOC117720390	2.73	6.65	-1.51965330333476	1.66055408456895	0.19752852908293	0.923341157478822
LOC117723507	2.73	6.65	-1.51965330333476	1.66055408456895	0.19752852908293	0.923341157478822
LOC117723592	2.73	6.65	-1.51965330333476	1.66055408456895	0.19752852908293	0.923341157478822
Lin28b	2.73	6.65	-1.51965330333476	1.66055408456895	0.19752852908293	0.923341157478822
Lta	2.73	6.65	-1.51965330333476	1.66055408456895	0.19752852908293	0.923341157478822
Majin	2.73	6.65	-1.51965330333476	1.66055408456895	0.19752852908293	0.923341157478822
Xkr7	2.73	6.65	-1.51965330333476	1.66055408456895	0.19752852908293	0.923341157478822
Ddx4	2.08	4.22	-0.802116163238624	1.66033762795093	0.197557744180384	0.923341157478822
Aldh3b1	0.81	1.75	3.41375599936038	1.65881600749244	0.197763259988082	0.923364340432715
Rp2	0.63	1.55	5.46350162834713	1.65878762803866	0.197767095405258	0.923364340432715
LOC117715170	0.74	1.67	5.24278939514973	1.6586199148964	0.197789763227513	0.923364340432715
Kctd11	0.85	1.81	1.79726516907863	1.65793949526775	0.197881758847545	0.923364340432715
Prex1	-0.67	0.63	4.26724457709774	1.65789172689285	0.197888219219474	0.923364340432715
Vegfc	-0.77	0.59	3.26181897739972	1.65758845927349	0.197929240026596	0.923364340432715
LOC117708926	1.07	2.11	1.75519159344162	1.65680503589616	0.198035254183557	0.923573855903877
Stxbp3	0.65	1.57	6.42652459910194	1.65603865506671	0.1981390265687	0.923658550760798
Commd6	0.73	1.66	3.15091978375426	1.65576842742127	0.198175632161248	0.923658550760798
Ddhd2	-0.61	0.65	5.31786791980451	1.6547657685888	0.19831152373871	0.924006991772687
Chic1	0.87	1.83	6.90406270911117	1.65395065417988	0.19842207776127	0.924218546499992
LOC117709688	-0.97	0.51	1.16742778232556	1.65352955760468	0.198479219446839	0.924218546499992
Rbl2	-0.67	0.63	5.84400991221398	1.65294676457202	0.19855833476993	0.924302195887741
Synpo2l	-1.18	0.44	0.106869807147601	1.65181987834778	0.198711416821554	0.924664526408035
Insm1	1.07	2.1	1.61329608372522	1.65126905197988	0.19878629432101	0.924664526408035
Lats2	-0.64	0.64	4.44320957101207	1.65080706464438	0.198849120874803	0.924664526408035
Frem1	-0.99	0.5	0.613946381181573	1.65057365421401	0.198880871674001	0.924664526408035
Usf3	-0.75	0.59	4.71395386803371	1.64906524166717	0.199086204453268	0.925133550899137
Arid2	-0.68	0.62	6.06451455553093	1.64832561571668	0.199186977023158	0.925133550899137
LOC117712243	2.9	7.47	-1.28434494395793	1.64735682243137	0.19931906380059	0.925133550899137
Cd93	-0.74	0.6	3.13545307373511	1.64620450279921	0.19947630678942	0.925133550899137
Ccnd3	-0.62	0.65	4.60435408315429	1.64600658492222	0.19950332888179	0.925133550899137
Ms4a8	1.19	2.28	5.99478658122775	1.64509388701739	0.199627996845461	0.925133550899137
Ptpmt1	-0.73	0.6	5.13511705669368	1.64483480686373	0.199663402000351	0.925133550899137
Wwtr1	-0.65	0.64	4.00332227717815	1.64383161908512	0.19980056436978	0.925133550899137
Cerk	-0.61	0.66	4.65206591213032	1.64286036625505	0.19993346585183	0.925133550899137
Sfrp4	2.05	4.14	-1.03516305165868	1.64283137882867	0.199937433945044	0.925133550899137
Pygm	-0.66	0.63	4.50179585720904	1.64212521558089	0.200034129327142	0.925133550899137
LOC117724984	2.58	5.98	-1.49489065818672	1.64128788422802	0.200148856849927	0.925133550899137
Rhbdl2	1.19	2.28	1.75434689497446	1.64091079657477	0.200200549018437	0.925133550899137
LOC117707528	-0.83	0.56	7.52013187048915	1.64082840178378	0.200211846001605	0.925133550899137
Eif4ebp2	-0.96	0.52	8.68552455981855	1.64046496498527	0.200261685026054	0.925133550899137
Ttc16	0.79	1.73	2.87645573239862	1.64033787025029	0.200279117294939	0.925133550899137
LOC117720658	1.84	3.59	-0.829596627492076	1.64025914111503	0.200289916649692	0.925133550899137
Cish	-0.92	0.53	1.56019338282183	1.64023073111159	0.200293813846489	0.925133550899137
Msra	-0.72	0.61	5.12630528051906	1.6401277192906	0.200307945438276	0.925133550899137
LOC117713625	-2.14	0.23	-0.932910990854631	1.63999816698749	0.200325719627651	0.925133550899137
Zeb1	-0.64	0.64	4.80417624218443	1.63996570277946	0.200330173910526	0.925133550899137
LOC117711881	-0.74	0.6	4.96626674874228	1.6399087845565	0.200337983710956	0.925133550899137
Arid5b	-0.65	0.64	5.31795860033391	1.63953341912474	0.200389496900018	0.925133550899137
Lgi2	1.5	2.84	-0.468735685240086	1.63863335209074	0.200513080822276	0.925319634312996
Asah2	0.7	1.63	3.9857822710545	1.63752790568322	0.20066498700507	0.925319634312996
Iffo1	-0.75	0.6	3.01721026554063	1.63752104359346	0.200665930389357	0.925319634312996
Mettl4	-0.68	0.62	3.69036341108443	1.63745741449967	0.200674678218855	0.925319634312996
Xpo4	-0.72	0.61	3.23559421662294	1.63639849251696	0.200820326336309	0.925708823596617
LOC117693637	1.06	2.09	1.70131788723001	1.63539717840675	0.20095816518177	0.926061788634896
Rabggta	-0.67	0.63	3.65284253964146	1.63416812104363	0.201127506793842	0.926228458560638
LOC117709835	1.21	2.31	1.07064090853369	1.6340695443165	0.201141096130176	0.926228458560638
Dpt	0.92	1.9	4.39153730099376	1.63301743189547	0.201286202814502	0.926228458560638
LOC117722638	2.57	5.94	-1.49676939725515	1.63298258531827	0.201291010938419	0.926228458560638
Tbc1d19	-0.83	0.56	2.47319497801377	1.63291217282846	0.201300726852246	0.926228458560638
Ednrb	-0.61	0.65	5.4918543201826	1.63242412428538	0.201368085714987	0.926256425922713
Susd4	-0.8	0.58	2.22701749569239	1.63167542324837	0.20147147051779	0.926274764872772
Tbc1d10b	0.75	1.68	7.25216206670008	1.63150772162012	0.20149463624887	0.926274764872772
Grp	2.21	4.63	-0.911432799412425	1.62959807908125	0.201758648871549	0.926858313936594
Znf521	-0.91	0.53	1.29913069010791	1.6294150738733	0.201783971139463	0.926858313936594
Acox3	-0.74	0.6	4.88424312530297	1.62925922842116	0.201805538284177	0.926858313936594
Slc28a1	1.1	2.14	5.08138998425625	1.6268302779227	0.202142026782336	0.928121729895202
LOC117694446	1.46	2.74	-0.480295097883573	1.62579311982985	0.202285907982331	0.928500303417228
Otc	-0.91	0.53	8.23357138142004	1.62518948062996	0.202369704164146	0.928600237295463
Nckap5	1.03	2.04	4.22272229098599	1.62465680160852	0.202443683712345	0.928600237295463
Zbtb46	-0.88	0.54	2.89878710272143	1.62430912507653	0.202491986908756	0.928600237295463
LOC117693849	0.92	1.89	5.65383365754347	1.62321022175893	0.202644748354538	0.928776763541625
Tmem18	-0.68	0.62	3.73953302800947	1.62314819285385	0.202653375200812	0.928776763541625
LOC117713675	2.7	6.48	-1.52647109045497	1.62269161234575	0.202716888740008	0.928786230162237
Sdcbp2	1.17	2.25	6.20848277010465	1.62187465973825	0.20283059105457	0.929025570845401
Banf1	0.62	1.54	5.13885854615496	1.62116438141431	0.202929507625836	0.929197063848685
Tox3	0.95	1.93	3.52194210915413	1.61983950499295	0.203114167765511	0.929694174986409
Mylpf	-0.78	0.58	3.92731639035474	1.61950308654563	0.203161088983137	0.929694174986409
Dmrta2	2.6	6.05	-1.50981992662224	1.61763317783908	0.203422123192156	0.930606958852737
Lrfn4	1.02	2.03	1.01566696188742	1.61654192632879	0.203574641533807	0.931022906742357
Hint1	0.72	1.64	6.73979900273444	1.61528136366024	0.203750991333569	0.931547560195673
Tubb4a	0.99	1.99	0.817052438448982	1.61428145895426	0.20389100373182	0.931905812339419
LOC117706130	2.59	6.03	-1.51063659021423	1.6137391893839	0.203966982852294	0.931957066061906
Dnai3	1.27	2.42	0.401545036161632	1.61332147416136	0.204025533020102	0.931957066061906
Emc4	-0.63	0.65	5.670550580484	1.61142935967629	0.204290994538443	0.932887728836425
Adcy4	-0.9	0.54	1.96208316409502	1.61019149258569	0.204464886237459	0.933263238030461
LOC117714897	2.68	6.42	-1.52874945535566	1.60996505180286	0.204496714810247	0.933263238030461
Maged1	-0.62	0.65	4.99725324379094	1.6085283183299	0.204698798618891	0.933903513771367
Ipo4	-0.6	0.66	4.84195114794376	1.60764300836673	0.204823439202716	0.934108822427529
Shroom4	-1.04	0.49	0.69860607331551	1.60677011343671	0.204946419554194	0.934108822427529
Acsl6	1.07	2.11	0.780555871055769	1.6063085498263	0.20501148349532	0.934108822427529
LOC117724828	-0.9	0.54	3.24136974498492	1.60623189012469	0.205022292127551	0.934108822427529
LOC117722046	1.16	2.23	0.782657351159647	1.60599749631502	0.205055344645719	0.934108822427529
LOC117724195	-0.72	0.61	4.37145555209201	1.60481669116293	0.205221948873094	0.934108822427529
LOC117710971	1.66	3.16	-0.425636433337324	1.60480504288737	0.205223593167282	0.934108822427529
Thrb	-0.62	0.65	5.28511036864218	1.60457589829989	0.205255942842512	0.934108822427529
Hivep3	-0.81	0.57	1.83708095625395	1.60426389005958	0.205300000536173	0.934108822427529
Znf260	-0.65	0.64	4.18248234250948	1.60337113267667	0.205426125630901	0.9342387599172
Akt1s1	-0.59	0.67	4.99390506823234	1.60318682074091	0.205452175849472	0.9342387599172
Slc22a13	0.98	1.97	1.334334605812	1.60223251482585	0.205587117582954	0.934571212711686
Ppfia1	-0.71	0.61	6.87620442244011	1.6009414302309	0.205769847364411	0.935120638278132
Fdx2	-0.74	0.6	3.07727784320701	1.59972712539203	0.205941885325739	0.935392083401696
Nrsn1	1.08	2.12	1.15671520233292	1.59891834487992	0.206056564400229	0.935392083401696
LOC117709527	1.75	3.36	-0.822564629084043	1.5987183820878	0.206084929263758	0.935392083401696
LOC117715082	-1.23	0.43	1.67473241448759	1.5966591812394	0.206377296724831	0.935392083401696
Cers3	2.73	6.65	-1.53710381471043	1.59615871036724	0.206448428066693	0.935392083401696
Hspb9	2.73	6.65	-1.53710381471043	1.59615871036724	0.206448428066693	0.935392083401696
LOC117693531	2.73	6.65	-1.53710381471043	1.59615871036724	0.206448428066693	0.935392083401696
LOC117715758	2.73	6.65	-1.53710381471043	1.59615871036724	0.206448428066693	0.935392083401696
Otop3	2.73	6.65	-1.53710381471043	1.59615871036724	0.206448428066693	0.935392083401696
Yipf7	2.73	6.65	-1.53710381471043	1.59615871036724	0.206448428066693	0.935392083401696
Smyd3	-0.84	0.56	3.35513628787845	1.59555506097325	0.206534262580175	0.93550056305045
Mars2	-0.63	0.65	4.28729771939968	1.59493515740314	0.206622452190636	0.93559191303989
Lonp1	-0.83	0.56	7.91870909082166	1.59454326729813	0.20667822677077	0.93559191303989
Mindy3	-0.7	0.61	5.85331447059408	1.59398803002333	0.206757279697529	0.935624997460563
Ikzf2	1.17	2.25	0.387690239960497	1.59362254222018	0.206809336190257	0.935624997460563
LOC117709544	2.7	6.49	-0.862104822761726	1.59284993296125	0.206919430035984	0.935842963792308
Znf629	-0.74	0.6	3.58122574528134	1.59219794377068	0.207012389862381	0.935947599152305
Hypk	0.78	1.71	7.73859477952949	1.59145294032152	0.207118671964158	0.935947599152305
Nap1l2	0.95	1.93	1.23981023286901	1.59138525778004	0.207128330741942	0.935947599152305
LOC117714997	-1.03	0.49	3.56561637157718	1.58865656462847	0.20751817829337	0.936955936586247
Galnt15	-0.76	0.59	2.59587365960748	1.588354668237	0.207561363400375	0.936955936586247
Eif4ebp1	-0.68	0.62	4.39890828414223	1.58833477828743	0.207564208953455	0.936955936586247
Ric1	-0.69	0.62	5.19459187685799	1.58777853315176	0.207643806774514	0.936955936586247
Angpt4	-2.11	0.23	-1.27856530846222	1.58753752088617	0.207678306462718	0.936955936586247
Ilrun	-0.72	0.61	6.00939978764404	1.58720949063359	0.207725273225268	0.936955936586247
Akip1	0.83	1.78	3.04978373088677	1.58646161606978	0.207832399478021	0.936955936586247
Zfp37	-0.88	0.54	2.50057136931447	1.58635695930557	0.207847395820405	0.936955936586247
Axdnd1	-2.11	0.23	-1.27856530846222	1.58581386161806	0.207925237225751	0.936955936586247
Greb1	1.82	3.53	-0.807234071405018	1.58528655770827	0.208000847917009	0.936955936586247
Pard6b	0.62	1.54	5.42744218935273	1.58505994251353	0.208033352509656	0.936955936586247
LOC117706452	-2.11	0.23	-1.27856530846222	1.5832287176467	0.208296235115591	0.937860468803143
Me1	0.64	1.56	5.77047933671791	1.58137703964285	0.20856245351843	0.93865027519817
Tnfrsf21	0.77	1.7	5.26481436747573	1.58114494757353	0.208595850108545	0.93865027519817
Plk3	1.11	2.16	3.30528280061528	1.58037907547494	0.208706099187111	0.938866871789636
Map10	-0.84	0.56	3.23418375614918	1.57981451600068	0.208787412988566	0.938953212532632
Dpm1	-0.72	0.61	6.29152456589649	1.5776038687861	0.209106174714499	0.939771023793904
Dnm1	-0.81	0.57	2.72307995882217	1.57689310702361	0.209208784531264	0.939771023793904
Dhrs1	-0.66	0.63	5.47712630966927	1.57683415995364	0.209217297158823	0.939771023793904
Marchf4	1.65	3.13	-0.399718818994639	1.57682955653078	0.209217961962718	0.939771023793904
Tsga10	-0.86	0.55	1.77309442982058	1.57528575447373	0.209441051445539	0.940493610397896
LOC117710692	1.23	2.35	0.59848198646472	1.57453996526499	0.209548923741582	0.940698539457682
Ndufa13	0.69	1.61	6.10084347979151	1.57394239619656	0.20963540468472	0.940807346142976
Znf184	-0.92	0.53	1.49041129331751	1.57335343694251	0.209720680961885	0.940910683508132
Tlr8	-0.99	0.5	0.727968793349077	1.56893502532736	0.210361741263143	0.943506741600119
Nceh1	-0.72	0.61	3.81993353653161	1.56787278653546	0.210516205770121	0.943556882577309
Tmem38a	-0.88	0.54	2.52971894356764	1.56774914316188	0.210534193992096	0.943556882577309
Sprtn	0.62	1.53	5.52709347271714	1.56709637510006	0.210629191971542	0.943556882577309
Ryr3	0.85	1.81	2.9750371361781	1.56701483519282	0.21064106212338	0.943556882577309
Zswim4	0.7	1.62	3.62620427932726	1.5666205316995	0.210698473944593	0.943556882577309
Elovl4	1.59	3	-0.373078207164491	1.56521717111519	0.210902958158904	0.943556882577309
C18H19orf57	0.91	1.88	1.61440809064019	1.56515755448813	0.210911650128196	0.943556882577309
Dok1	0.77	1.71	3.72188691718201	1.56504976864161	0.210927366138586	0.943556882577309
C4H4orf54	-1.38	0.38	-0.0761056823867547	1.56499914900571	0.210934747352215	0.943556882577309
Aqp7	1.16	2.23	3.92571726110406	1.56376386743466	0.211114967601942	0.944083649498035
Tekt1	2.16	4.47	-0.938087727862114	1.56152519227462	0.211442042473521	0.945192952420093
Phf13	0.73	1.66	3.27965148265219	1.5611909149133	0.211490932602793	0.945192952420093
LOC117713667	2.79	6.93	-1.55602200518973	1.56078287559162	0.211550629046455	0.945192952420093
LOC117715188	-0.73	0.6	2.8329155855753	1.55894044788663	0.211820426519197	0.946002862926791
Tacc1	-0.57	0.67	5.52926306539803	1.55758735735783	0.212018827464388	0.946002862926791
Plxna1	-0.69	0.62	3.42078426328875	1.55586427621592	0.21227179865371	0.946002862926791
Mien1	0.6	1.51	4.87398277736724	1.55563683636191	0.212305216596499	0.946002862926791
LOC117712154	-2.04	0.24	-1.24640956299694	1.55528862464815	0.21235639175532	0.946002862926791
Hic2	1.08	2.11	0.925176125544123	1.55510472905854	0.212383423996447	0.946002862926791
Elapor2	0.9	1.87	1.64678074203223	1.55496206635607	0.212404397908396	0.946002862926791
Fbln2	-0.82	0.57	2.64326363117138	1.55464543164396	0.212450957531664	0.946002862926791
Rexo5	-0.77	0.59	2.65852779264492	1.55458519526731	0.212459816374753	0.946002862926791
Rrp8	-0.7	0.62	3.43078785972387	1.5540679664416	0.212535902229718	0.946002862926791
Rnf11	-0.68	0.62	6.31183585676776	1.55394231231001	0.212554391198335	0.946002862926791
Wdr44	0.64	1.56	4.46845072961432	1.55393457704309	0.212555529441415	0.946002862926791
Mycbp	0.66	1.58	4.09163559487491	1.55357808635822	0.21260799483048	0.946002862926791
Ccdc149	-0.64	0.64	4.21417742845779	1.55357723977646	0.212608119441767	0.946002862926791
Plxna4	-1.19	0.44	0.370597438694657	1.55176877883937	0.212874511079994	0.946909427596854
Fyb1	-0.71	0.61	2.89997402095716	1.55092027721188	0.212999634453159	0.947187253533245
Ergic1	-0.64	0.64	5.93941445295833	1.54998263240223	0.213138004819814	0.947252148284611
Nacad	1.35	2.55	0.377369193359177	1.54997205016556	0.213139567073501	0.947252148284611
Wdr19	-0.83	0.56	1.54418284276764	1.54806893561609	0.213420744819681	0.948222974118012
Smyd4	-0.82	0.57	2.0140844712331	1.54720041382733	0.213549211934518	0.948514939285995
Slc25a32	-0.64	0.64	4.54003621274004	1.54500629540432	0.213874163675573	0.949406443488666
Zmynd15	0.8	1.74	2.65807180285043	1.54499694242396	0.213875550121	0.949406443488666
Bfar	-0.59	0.67	5.2069562293375	1.54340177374689	0.214112167372861	0.949778972179481
Tsc22d1	0.82	1.77	7.84827320951875	1.5428277824323	0.214197385730538	0.949778972179481
Nap1l5	0.92	1.89	1.99063296448324	1.54273871211829	0.214210613282207	0.949778972179481
Pi16	-1.36	0.39	-0.256415324415123	1.54242200745386	0.214257653958762	0.949778972179481
Hpgd	0.84	1.79	6.34244203217441	1.54231429824262	0.214273654987233	0.949778972179481
LOC117716612	-0.73	0.6	7.64939504327534	1.54163299793157	0.21437490028484	0.949928994407236
LOC117693429	0.81	1.76	6.90058772822959	1.54124090038782	0.214433194106351	0.949928994407236
Phospho1	-0.81	0.57	3.25170538285142	1.54049038640182	0.214544826890342	0.949993198042252
Micos10	0.62	1.54	6.29236643991762	1.54019897305411	0.214588190852171	0.949993198042252
LOC117694470	2.46	5.49	-0.422449089897445	1.53987129223727	0.214636964067935	0.949993198042252
Ttll4	-0.58	0.67	5.1795831189787	1.53945402143458	0.214699091267769	0.949993198042252
Paqr8	0.91	1.87	5.36541842059349	1.53853108969926	0.214836581996033	0.950217818824863
LOC117719302	0.96	1.94	6.19389302790291	1.53826938614082	0.214875587478887	0.950217818824863
Clul1	-1.53	0.35	0.559602329361082	1.53693729777003	0.215074258558064	0.950818197749382
Kctd5	0.76	1.7	5.86818591458216	1.534838685973	0.215387694383591	0.951668150111962
Ubxn8	-0.59	0.66	5.19495396671117	1.53440628136444	0.215452343198219	0.951668150111962
Drap1	0.67	1.59	4.34766007375142	1.53438582260618	0.215455402559255	0.951668150111962
Sacs	0.66	1.58	4.2876616601674	1.5332676322291	0.215622693122736	0.951816254403783
Trex1	0.95	1.93	1.71513605039418	1.53276515496868	0.215697918227757	0.951816254403783
Dusp1	0.74	1.67	3.65915485647159	1.53262095764627	0.215719511556612	0.951816254403783
Cep63	-0.62	0.65	5.21703758342409	1.53247868255491	0.215740819555896	0.951816254403783
Tsks	-1.9	0.27	-0.944553375735125	1.52963468743409	0.216167279920712	0.95267848375738
Tekt2	2.43	5.38	-1.03611443811242	1.52950742927794	0.216186385874746	0.95267848375738
LOC117714880	-1.58	0.33	2.97910617629773	1.52889006086476	0.216279103270105	0.95267848375738
Slc26a6	0.87	1.83	7.34453451892607	1.52886305468584	0.21628316018287	0.95267848375738
Rhpn2	0.74	1.67	6.34112453287675	1.5285728872585	0.216326755330364	0.95267848375738
LOC117714954	2.76	6.76	-1.56048154779177	1.52846553001283	0.216342887480215	0.95267848375738
Fam186a	-1.25	0.42	-0.209050585327509	1.52823551893941	0.216377455159715	0.95267848375738
Hspa12b	-0.96	0.52	1.21996297914565	1.52732773619558	0.216513947347632	0.953001838718539
Zcchc2	-0.67	0.63	5.47089558121062	1.52663468759104	0.216618221618835	0.953112117032943
Dhcr24	-0.8	0.58	7.56532094691097	1.52519633455302	0.216834823391962	0.953112117032943
Adamts7	-0.84	0.56	1.51245224845173	1.52464668972984	0.216917662605688	0.953112117032943
Grpel1	-0.63	0.64	5.76586715653152	1.52463332848578	0.216919676802644	0.953112117032943
Sntg2	0.96	1.94	2.15819536925174	1.52454455260982	0.216933060261484	0.953112117032943
LOC117715689	-1.58	0.34	0.236156354512466	1.52432390979453	0.216966327658673	0.953112117032943
Zdhhc18	0.62	1.54	4.11302813330719	1.52423056710331	0.21698040322265	0.953112117032943
Tmem51	-0.65	0.64	4.29301981847591	1.5235984379587	0.217075753455017	0.953253926052465
Mfsd8	-0.69	0.62	5.33777682671963	1.52130141650396	0.217422656325525	0.954307912819619
Bbs2	-0.73	0.6	3.10922596304007	1.52117318863346	0.217442041134685	0.954307912819619
Ddx43	-1.87	0.27	-0.966839726717178	1.52058834233191	0.217530481224207	0.954377813319231
Lmcd1	-0.72	0.61	3.04343124004378	1.51989297494209	0.217635690046075	0.954377813319231
Stxbp6	0.63	1.55	5.20900694859837	1.51954150812174	0.217688889919487	0.954377813319231
Sema4a	0.67	1.6	5.37820898849032	1.51939855426481	0.217710532605009	0.954377813319231
Ankrd16	-0.64	0.64	3.82871219387664	1.5186070715981	0.217830406585212	0.954626441152645
Ptges3l	0.81	1.76	3.04017850967057	1.51807833742088	0.217910529847148	0.954700770620187
Tgfbr3	-0.6	0.66	4.60905182716198	1.51607579463159	0.218214309733588	0.955215725696609
LOC117722273	1.71	3.27	-0.848630883418928	1.51598685281933	0.218227813655993	0.955215725696609
Abca4	-2.22	0.21	-0.296803300750277	1.51506610859963	0.218367667665689	0.955215725696609
Acod1	1.98	3.94	-0.513871597876747	1.51451362520817	0.218451636990665	0.955215725696609
Nup62cl	-2	0.25	-0.71075140227744	1.51441256689052	0.218467000530817	0.955215725696609
Leprot	0.62	1.54	6.18762955240944	1.51440269643304	0.218468501170801	0.955215725696609
Bcl10	0.78	1.72	7.07221472201492	1.51367467141308	0.218579219257127	0.955215725696609
Znf496	-0.63	0.65	4.04348987284563	1.51366375064755	0.218580880597301	0.955215725696609
Ovol2	0.82	1.77	4.00637795023697	1.51305789035038	0.218673071739462	0.955215725696609
Pyy	1.19	2.28	0.207320700113979	1.51266306002902	0.218733176330878	0.955215725696609
Prickle1	-0.76	0.59	2.55904486379264	1.51188517960931	0.218851649908402	0.955215725696609
Mapk15	-1.43	0.37	-0.121298007773684	1.51167487281955	0.218883693426924	0.955215725696609
Lhx6	-1.15	0.45	0.609435478936476	1.51142878109498	0.218921196447357	0.955215725696609
Spata2	0.68	1.6	5.70339498313192	1.51113238875525	0.218966375183911	0.955215725696609
Plxdc2	-0.72	0.61	3.14137551382838	1.51106914687812	0.218976016509345	0.955215725696609
Syngap1	0.79	1.73	3.60329017526105	1.51042099512538	0.219074857492268	0.955371168781198
Men1	-0.57	0.67	4.53249550641156	1.50996518775398	0.219144398488965	0.955388713172947
Hdac3	-0.59	0.66	5.23769441937197	1.5095661724159	0.219205296545404	0.955388713172947
Fosl2	0.87	1.82	5.07186303537405	1.50825844527598	0.219405024606319	0.955964765037938
Ostc	-0.62	0.65	6.15399600408307	1.50787284402266	0.219463958629285	0.955964765037938
Hpca	1.57	2.96	-0.383713518981919	1.50645211907092	0.219681260715226	0.956420848151571
Dolk	-0.67	0.63	3.48056156041568	1.50562561863473	0.219807793448299	0.956420848151571
Fdxr	-0.76	0.59	2.86945822763266	1.50550187893803	0.219826744814538	0.956420848151571
Mllt11	0.83	1.77	2.58940417823438	1.50523624514858	0.219867434576877	0.956420848151571
Gatd3a	-0.7	0.62	6.88837740318525	1.50512130112914	0.219885044480761	0.956420848151571
Zfp2	-0.88	0.54	2.39865078806515	1.50374899393614	0.220095417848635	0.956443789002491
Nol4l	0.83	1.78	6.13655204848205	1.50335054889638	0.220156544119863	0.956443789002491
LOC117713872	-0.75	0.59	3.71279092691034	1.50309906319385	0.220195135497327	0.956443789002491
Insig2	-0.81	0.57	6.91831451752554	1.50298553063426	0.220212560120962	0.956443789002491
Ptms	-0.95	0.52	8.04093847780949	1.50289688728183	0.220226165971795	0.956443789002491
Acvr1c	0.94	1.91	1.74512758395589	1.5020472036971	0.220356634705232	0.956443789002491
Ammecr1l	-0.65	0.64	6.04380639857496	1.50168365242959	0.220412486133936	0.956443789002491
Scn8a	-1.36	0.39	0.269586268783342	1.50125509706968	0.220478345694515	0.956443789002491
Pop1	-0.73	0.6	2.79891107545387	1.50090405146155	0.220532311226942	0.956443789002491
Slc4a7	0.64	1.55	4.43801870950904	1.50075657759483	0.220554986794973	0.956443789002491
LOC117705282	-0.78	0.58	2.2085273232382	1.49983124335083	0.220697329710821	0.956443789002491
Strip2	-0.87	0.55	1.05136999546185	1.49965393366728	0.220724617552935	0.956443789002491
Sytl5	-1.23	0.43	0.673758657439828	1.49900875340879	0.220823944404235	0.956443789002491
LOC117715520	-1.26	0.42	3.96780915649308	1.49900606043119	0.220824359105725	0.956443789002491
Irak4	0.59	1.5	4.97597616559104	1.4987576357118	0.220862618942848	0.956443789002491
Tctn3	1.14	2.2	1.29493555411377	1.4984970298694	0.220902763308481	0.956443789002491
Dusp16	-0.62	0.65	6.01465421011219	1.4975995793187	0.221041075557349	0.956759926404879
St6galnac6	-0.95	0.52	3.20930673692944	1.49720203681305	0.221102376641233	0.956759926404879
Adgrb2	0.96	1.94	2.14811400605709	1.49555401817517	0.221356718129726	0.957388157603039
LOC117703284	0.95	1.93	5.67989421235522	1.49544057916952	0.221374238228424	0.957388157603039
LOC117712965	-1.83	0.28	-1.06703503224613	1.49483737498828	0.221467428017716	0.957517212382087
Pelp1	0.65	1.56	5.6538467864395	1.49351004063348	0.221672654871446	0.957997302655858
Dnmt3a	-0.62	0.65	4.79567833393594	1.49316197283281	0.221726509291679	0.957997302655858
Dhx33	-0.62	0.65	4.40309140429191	1.49288993181741	0.221768611445111	0.957997302655858
Nat9	-0.73	0.6	3.34374023583846	1.49201310152281	0.22190437830706	0.958309908031776
Furin	-0.74	0.6	6.8980742209891	1.491212385972	0.222028446570964	0.958353517430368
Klf9	-0.69	0.62	6.10761373917301	1.49087399537929	0.222080904038675	0.958353517430368
Ccdc3	-0.74	0.6	2.50747394565245	1.49072059693045	0.222104688822929	0.958353517430368
Lhb	-1.95	0.26	-1.16093061716591	1.48896738799893	0.222376744555935	0.95898943356333
Rimklb	0.97	1.96	1.45221808818316	1.48873185157173	0.222413324509134	0.95898943356333
LOC117710840	-1.54	0.34	-0.693580623775496	1.48854463581051	0.222442405165269	0.95898943356333
LOC117703288	-0.68	0.62	3.60697579272096	1.48782925017479	0.222553569598081	0.959160401616402
Slc7a9	1.06	2.08	5.94092833295886	1.48747284142263	0.222608977100254	0.959160401616402
Hk2	0.79	1.74	5.24547398307672	1.48673846867299	0.222723195172364	0.959335713917905
Slc6a4	1.07	2.1	5.38697847440365	1.48639523351355	0.222776603099692	0.959335713917905
Banp	0.66	1.58	3.7926381145828	1.48496095410659	0.222999945204344	0.960023973729326
Cfp	-0.85	0.55	2.4747673105915	1.48404503731915	0.223142709573331	0.960365049886362
Cpeb1	-1.5	0.35	1.17486459887744	1.48263921268678	0.223362049115502	0.960542368356103
Fabp5	0.69	1.62	4.40055913134536	1.48261320129297	0.223366109897394	0.960542368356103
Lmo4	-0.68	0.63	3.24472706206308	1.48255909689177	0.223374556716619	0.960542368356103
LOC117715209	0.9	1.87	2.57010351791102	1.48168182140353	0.223511571034881	0.960858190043295
Bahd1	0.57	1.49	5.38190735351372	1.48109296220039	0.223603596502226	0.960980483688129
Hfm1	-2.25	0.21	-1.01725486043921	1.48038779735522	0.223713857667877	0.961181057035235
Alg11	-0.58	0.67	5.48627975504141	1.47973468423473	0.223816038026772	0.961346807267592
LOC117715418	0.83	1.77	2.16027285071303	1.47860660913068	0.223992658537874	0.961584104456795
Lgals3	1.31	2.48	9.08661548511742	1.47856918941181	0.223998520131814	0.961584104456795
Plbd1	-0.66	0.63	6.45216284856697	1.47801291198578	0.224085679627883	0.961685135597798
Mad2l2	-0.79	0.58	2.19000663223824	1.47572525105376	0.22444454599978	0.962593396929572
Irf1	0.74	1.67	6.56769424958267	1.47568886282207	0.224450259802273	0.962593396929572
Itgae	-0.85	0.55	2.50214700116518	1.47526031701403	0.224517564629938	0.962593396929572
Dmrta1	1.7	3.24	-0.618913740784221	1.47504076570313	0.224552055413409	0.962593396929572
Armc2	0.99	1.99	0.888105819610111	1.47462189933952	0.224617875556596	0.962602548635652
Dele1	-0.59	0.66	4.50350783172479	1.47410454569791	0.224699203807145	0.962678136492347
Shld3	-0.98	0.51	0.812597707972313	1.4736611914465	0.224768927416767	0.96270397787034
LOC117702755	-2.09	0.23	-1.15204275068182	1.47287634031689	0.224892419786749	0.96274372761277
Ier3	0.66	1.58	4.57601147843105	1.47279262206427	0.224905597234581	0.96274372761277
Coq9	-0.58	0.67	5.60315259921152	1.47192922226774	0.225041552417117	0.963052962849584
LOC117693649	-2.35	0.2	-1.04738701562137	1.47072168519795	0.225231862555681	0.963594566240907
Tspan15	0.9	1.86	6.49213748273844	1.46979886169375	0.225377431473853	0.963761884866864
LOC117711721	2.53	5.79	-0.925067721293823	1.46924347752465	0.225465093837508	0.963761884866864
Mxd3	0.98	1.97	1.15497694318275	1.46913045289992	0.225482938761831	0.963761884866864
Tmem147	-0.68	0.63	4.18617396244732	1.46857702863836	0.225570340778069	0.963761884866864
Gpr107	-0.58	0.67	5.35565296024796	1.46845396561536	0.225589781585112	0.963761884866864
Tgm2	-0.59	0.66	6.03248795129318	1.46790024163761	0.225677280681962	0.963824916090962
Gpcpd1	0.61	1.52	5.6964394213305	1.46743276659121	0.225751182492702	0.963824916090962
Kiss1	1.12	2.17	0.621004156928563	1.46569413570858	0.226026292805645	0.963824916090962
Tbc1d9b	-0.62	0.65	5.65458047969863	1.46562219412841	0.226037685070313	0.963824916090962
Htra2	-0.56	0.68	4.70921962339364	1.46560127200201	0.226040998310167	0.963824916090962
Slc43a2	0.92	1.89	7.42966441405627	1.46521070039484	0.226102860158202	0.963824916090962
Lzic	0.89	1.85	6.93292796274115	1.46496765872889	0.226141365297312	0.963824916090962
Syt2	0.95	1.94	0.782071176670531	1.46485750624397	0.226158819370178	0.963824916090962
LOC117708062	2.11	4.31	-0.428362075259388	1.46452187778445	0.226212010927949	0.963824916090962
LOC117718402	1.39	2.61	0.0156256906587581	1.46414139597708	0.226272329168752	0.963824916090962
LOC117717895	2	4	-0.127345441206369	1.4633889240141	0.226391676339861	0.963824916090962
Arrdc4	0.76	1.7	6.27211282270379	1.46319172026019	0.226422966698289	0.963824916090962
Gins2	0.83	1.78	3.74719221715504	1.46312537420536	0.226433495007543	0.963824916090962
Sec63	-0.8	0.58	7.94990535254205	1.46175666311679	0.226650824002381	0.964105319200067
Fbxo32	0.71	1.64	6.24535232113085	1.46112483700249	0.226751232209289	0.964105319200067
Pgm2	0.8	1.75	6.84353112020586	1.46082304876743	0.226799210489514	0.964105319200067
LOC117693628	-2.12	0.23	-1.29604501915307	1.46030850962256	0.226881040027867	0.964105319200067
Foxj3	0.64	1.55	6.6719854768583	1.46004827888709	0.226922439231547	0.964105319200067
Cuedc2	-0.61	0.66	3.87148876901352	1.45992067375635	0.226942742805097	0.964105319200067
Tmem201	-0.7	0.61	3.77137940107406	1.45990106229257	0.226945863427975	0.964105319200067
Nenf	-0.69	0.62	3.40444922293892	1.45864767278131	0.22714541275571	0.964453583118979
Spsb2	0.6	1.52	4.65135243341233	1.45858460915136	0.227155458544728	0.964453583118979
Pnpla1	2.26	4.8	-1.09118315034755	1.45731761712034	0.227357398582914	0.964938913779076
Acot9	0.81	1.76	3.58057728556144	1.45622220588471	0.227532165099137	0.964938913779076
C6H5orf15	-0.65	0.64	6.4246643863222	1.45572368112183	0.227611755308264	0.964938913779076
Sephs1	-0.62	0.65	5.68189565365934	1.45564779921014	0.227623872901597	0.964938913779076
LOC117721372	-0.84	0.56	1.391552226897	1.45554111457024	0.227640910698808	0.964938913779076
Stk32a	2.18	4.53	-1.05921591070496	1.45514694397811	0.227703874003368	0.964938913779076
LOC117716108	-0.81	0.57	2.43957069105087	1.45506700266743	0.227716646076743	0.964938913779076
LOC117719929	0.71	1.63	3.06597289042713	1.45172277501361	0.228251719754886	0.966914821456875
LOC117707563	-2.44	0.18	-1.22384050830076	1.45098536389896	0.228369908340418	0.966914821456875
LOC117710504	-0.71	0.61	2.82589265308783	1.45056818548368	0.228436804229141	0.966914821456875
Il18bp	0.66	1.58	3.62874789083195	1.45055559090762	0.22843882417615	0.966914821456875
Gid4	-0.61	0.65	4.80554315959158	1.4501492184487	0.228504010658026	0.966919966712225
Sned1	-0.61	0.65	3.79758673863034	1.44938141883852	0.228627235018004	0.967170628966451
Omg	-1.56	0.34	-0.491532234111096	1.44733330901334	0.228956328065775	0.967650928269431
Steap2	0.99	1.99	0.92438625504949	1.4455762797364	0.229239104371744	0.967650928269431
LOC117693764	1.12	2.18	6.73484385474064	1.44488843786387	0.229349920156516	0.967650928269431
Prr7	-1.67	0.31	-0.604919759340365	1.44487392123556	0.229352259574338	0.967650928269431
C6H16orf72	0.59	1.51	6.03414687808081	1.44477474260104	0.229368243411627	0.967650928269431
Acy3	-0.67	0.63	6.12089961108094	1.44450423182984	0.229411846315158	0.967650928269431
LOC117717834	0.74	1.67	5.92426443788498	1.44445624512857	0.229419582204727	0.967650928269431
Tlcd2	1.26	2.4	-0.0110750166526348	1.44386697809327	0.229514602989006	0.967650928269431
LOC117706467	-2.47	0.18	-1.29225492964208	1.44379211488129	0.229526678261986	0.967650928269431
Traf6	-0.61	0.66	4.84515189163232	1.44318836384719	0.229624089959415	0.967650928269431
Eef1akmt2	0.6	1.51	4.56030526343582	1.44305266793693	0.229645990553003	0.967650928269431
LOC117721002	1.81	3.51	-0.900590125028792	1.44294829262888	0.22966283788078	0.967650928269431
Znf385d	2.1	4.29	-1.08002176926896	1.44284123626121	0.22968011950766	0.967650928269431
LOC117703731	-0.68	0.62	4.28651045727656	1.44271562746732	0.229700397966008	0.967650928269431
Top1mt	-0.7	0.61	4.20128295664394	1.44201346214836	0.229813796241231	0.967650928269431
Cd53	-0.88	0.54	2.0351667097825	1.44199425632721	0.229816898889718	0.967650928269431
Chst15	-0.67	0.63	3.12301896874339	1.44191873854267	0.229829099072925	0.967650928269431
Cib1	0.68	1.6	6.30754654499433	1.43876272056734	0.23033966410872	0.969037467782955
Stard5	-0.7	0.61	5.27103195270671	1.43837225492045	0.230402926676832	0.969037467782955
Xxylt1	-0.76	0.59	3.33889755657027	1.43835308819574	0.230406032575507	0.969037467782955
B4galt4	0.91	1.88	3.46021224837451	1.43804236538046	0.23045639112859	0.969037467782955
Tmem60	0.82	1.77	1.38706743342797	1.43790304900588	0.230478974308946	0.969037467782955
Acadvl	-0.86	0.55	8.0123365386588	1.43705572732311	0.230616382588577	0.969297269041316
Tspyl4	-0.73	0.6	2.24775724140402	1.43673128631909	0.230669022609435	0.969297269041316
Hhip	-0.67	0.63	3.6026338926731	1.43471447556693	0.230996571936413	0.969845143255927
Klf3	-0.6	0.66	5.41556431861722	1.43463629913932	0.231009279820967	0.969845143255927
Il34	0.99	1.99	1.02516664138177	1.4344076718051	0.231046448927673	0.969845143255927
Il22ra1	0.76	1.69	5.58791425282478	1.43421680124659	0.231077485247184	0.969845143255927
LOC117705858	-2.28	0.21	-0.928073255989665	1.43395400413606	0.231120225339586	0.969845143255927
LOC117705825	-2.09	0.23	-1.05194515774345	1.43162112590983	0.231500052014847	0.971103164764513
Pfn2	0.83	1.77	3.28390468536363	1.4311106694524	0.231583262160859	0.971103164764513
LOC117719275	1.39	2.61	0.770907707840606	1.4308087259761	0.231632499329018	0.971103164764513
Nae1	-0.65	0.64	4.7777690493781	1.43053583161588	0.23167701039635	0.971103164764513
Kif21b	0.66	1.59	5.29771602882107	1.42852691647823	0.232004996986913	0.972208353051621
Myg1	-0.55	0.68	4.84129962521198	1.42765532436904	0.232147472215648	0.97229155665368
Phkb	-0.67	0.63	5.73653549647002	1.42728625321807	0.232207834436389	0.97229155665368
Ptpn22	0.91	1.88	2.04754087582193	1.42722514106789	0.232217831261646	0.97229155665368
Tubal3	1.02	2.03	5.90837235908575	1.42644015861317	0.232346286178973	0.972336371510225
C10H1orf74	-0.69	0.62	3.19560316078402	1.42637353094456	0.232357193112467	0.972336371510225
Mtfr1l	-0.61	0.65	5.93280426245369	1.42534173709087	0.232526176451447	0.972588562411051
Cmc1	0.74	1.67	2.66956972970032	1.42478575355602	0.232617294874592	0.972588562411051
Nbas	-0.55	0.68	5.06791955056373	1.42466248095353	0.232637503479429	0.972588562411051
Zmynd12	-2.22	0.21	-0.603537573951506	1.42443474782677	0.232674842320765	0.972588562411051
Znf711	0.91	1.88	2.69461690435389	1.42258284685259	0.232978746589746	0.973467688516489
Slc4a11	1.15	2.22	0.437266721179477	1.42236841866493	0.233013966063689	0.973467688516489
Zfhx2	-0.66	0.63	3.66338937302456	1.42154195755492	0.233149771107234	0.973761834577944
Ap1s3	0.64	1.56	4.33991233447385	1.42071461079868	0.233285817464855	0.973761834577944
Susd2	1.09	2.14	6.73623779010431	1.42028793572969	0.233356016087416	0.973761834577944
Znf575	1.36	2.57	0.318266760392359	1.42021826935114	0.233367480356874	0.973761834577944
Il18r1	0.89	1.85	1.05896794374794	1.41998123329368	0.233406492006344	0.973761834577944
LOC117723898	-0.89	0.54	2.36517784399855	1.41932914000855	0.233513854887565	0.973940926221178
Il7r	-1.88	0.27	-1.12357335117509	1.4178447700212	0.233758469301973	0.974221059645516
Cuta	-0.64	0.64	3.41912521640902	1.41706107102688	0.233887742666981	0.974221059645516
Ubfd1	-0.63	0.65	6.13944476860162	1.4168741001242	0.233918596813088	0.974221059645516
LOC117719274	-2.46	0.18	-1.08226440964829	1.41647402034104	0.233984634954263	0.974221059645516
LOC117710512	0.57	1.49	5.03147770473822	1.41604124065714	0.234056095999826	0.974221059645516
Ccnq	-0.72	0.61	2.21722188802933	1.4156395926096	0.234122440165356	0.974221059645516
C18H16orf87	-0.63	0.65	4.38194648773054	1.41547675819386	0.234149343607751	0.974221059645516
Ankrd39	-0.7	0.62	2.58058235161547	1.41528389860203	0.234181212634367	0.974221059645516
Sdhaf1	-0.7	0.62	3.17250739541462	1.41521422784237	0.234192726648135	0.974221059645516
LOC117719548	0.9	1.87	8.5532587242191	1.41460065920351	0.234294156540077	0.974221059645516
Aplnr	-1.17	0.44	0.745357283364227	1.41383999252329	0.234419977180062	0.974221059645516
Ankrd37	1.11	2.16	0.456402806249813	1.41379304258249	0.234427745770631	0.974221059645516
Skil	0.61	1.52	6.28835290428148	1.41376296782106	0.23443272226656	0.974221059645516
Plpp6	0.58	1.5	5.68410734644591	1.41321082231058	0.234524108955786	0.974221059645516
Hexd	0.7	1.62	3.61971558212232	1.41306755139393	0.234547829047306	0.974221059645516
Mlf2	-0.61	0.66	6.2082605027818	1.41106668114548	0.234879398807657	0.975297261081945
Lhx9	2.57	5.92	-1.57077870751667	1.41072558514887	0.234935979331747	0.975297261081945
Dusp26	0.82	1.76	1.85822561037924	1.41002907622864	0.235051566480737	0.975509178296634
Prr15l	1.04	2.05	6.76263806151472	1.40893947172308	0.235232526752051	0.975661005283872
Fam222b	-0.7	0.62	3.37967223862115	1.40770418626609	0.235437885527738	0.975661005283872
Qsox1	-0.68	0.62	7.22456873044874	1.40752355727452	0.235467932193511	0.975661005283872
Ccdc28b	-0.8	0.57	2.43459320069146	1.40736996161003	0.235493485661872	0.975661005283872
Psmg4	-0.76	0.59	2.56754642930434	1.40722107784608	0.235518258422948	0.975661005283872
Ksr1	0.76	1.69	5.65820221987801	1.40713795093448	0.235532091277496	0.975661005283872
Lrrc1	1.02	2.03	6.26808933223411	1.4070904635154	0.235539993931912	0.975661005283872
Nup42	-0.78	0.58	2.24379116906276	1.40666098597187	0.235611480340575	0.975689732971996
LOC117693416	2.46	5.5	-1.564438459154	1.4052522483712	0.235846148759533	0.976394012188535
Npc1l1	0.97	1.96	8.1715599052368	1.40334779707079	0.236163843609952	0.977193877729833
LOC117707505	0.61	1.53	5.27424341412743	1.40331897264924	0.236168655993853	0.977193877729833
Tmem220	0.69	1.61	4.40248948521445	1.4024377012439	0.23631584609161	0.977437649674278
Il17rb	0.88	1.83	1.64815457292993	1.40219199157944	0.236356904370459	0.977437649674278
Abtb1	-0.61	0.66	3.87454470937625	1.40123886931314	0.236516253660201	0.977628168962953
Clhc1	-0.94	0.52	2.05848563783275	1.4011427362945	0.236532333039862	0.977628168962953
Tmlhe	-0.63	0.65	4.52847142398679	1.39880671979304	0.236923466817281	0.97897709156457
Abtb2	-0.7	0.62	4.07732676784086	1.39773268328048	0.237103562478797	0.979162942183179
Tnks1bp1	-0.68	0.63	6.62429706918188	1.39739467010611	0.237160275240551	0.979162942183179
LOC117707595	1.81	3.51	-0.210322031577127	1.39691851022497	0.237240194533036	0.979162942183179
Ada	1.04	2.05	6.38829843899008	1.39652009134738	0.237307090766597	0.979162942183179
Fbxl2	-1.98	0.25	-1.22974380769784	1.39649962659898	0.237310527502895	0.979162942183179
Eif2d	-0.6	0.66	4.24737832198598	1.39594233944301	0.237404138417994	0.979162942183179
Sh3pxd2b	-0.69	0.62	2.65016201204358	1.39532345042859	0.237508149452376	0.979162942183179
Sim2	-1.98	0.25	-1.22974380769784	1.39520508649025	0.237528048094926	0.979162942183179
Rufy4	-1.98	0.25	-1.22974380769784	1.39479708220773	0.237596654850385	0.979162942183179
Psd	0.94	1.91	2.5628911599614	1.39468055519397	0.23761625351822	0.979162942183179
C2H20orf194	-0.59	0.66	5.6739900386824	1.39360391235925	0.237797426761797	0.979187620920598
Ucp1	1.12	2.18	0.143276282342127	1.39348909153385	0.237816758246929	0.979187620920598
Tmem223	-0.56	0.68	4.39117597659552	1.39288554333511	0.237918404293602	0.979187620920598
LOC117708726	1.71	3.28	-0.193281630156118	1.39279937233301	0.237932921007385	0.979187620920598
Camk1	-0.71	0.61	3.04135116362669	1.39272082156739	0.237946154921691	0.979187620920598
Ccdc85b	0.68	1.6	3.82226424830749	1.39152889455598	0.23814707557753	0.979606063213046
LOC117715377	-0.79	0.58	2.02045424439227	1.39134876047866	0.238177458306844	0.979606063213046
Sh3glb2	0.57	1.49	4.84508585545586	1.39025922118808	0.238361328261964	0.979898133512966
Sycp2l	1	2	3.37982568242107	1.38956210342373	0.23847906378451	0.979898133512966
LOC117694493	-1.65	0.32	-0.992291566414377	1.38866351965178	0.238630928848959	0.979898133512966
Asb5	2.1	4.3	-0.936552305516321	1.3885577635844	0.238648809863022	0.979898133512966
Scarf1	-0.68	0.62	3.28903671697939	1.38827813261819	0.238696097116941	0.979898133512966
LOC117713668	1.84	3.59	0.189486304120641	1.38754032400349	0.238820919539204	0.979898133512966
Cfap47	2.03	4.08	-0.991136805103159	1.38746512949047	0.238833645392297	0.979898133512966
Ppa1	-0.71	0.61	7.15259443188608	1.38734006110943	0.23885481367843	0.979898133512966
Mlkl	0.79	1.73	4.03041381559905	1.3870761974066	0.238899481059449	0.979898133512966
Akt2	-0.64	0.64	5.7088055694913	1.38624087696508	0.239040952686204	0.979898133512966
Mettl9	-0.66	0.63	6.66016848814371	1.38620540918032	0.239046961835951	0.979898133512966
Plekha1	0.73	1.66	7.02789637164693	1.38557675642347	0.239153502137656	0.979898133512966
Zdhhc12	0.78	1.72	2.6407544333608	1.38490073493023	0.239268134565661	0.979898133512966
Slc39a11	0.58	1.5	5.33078038120869	1.38471024137975	0.239300448457268	0.979898133512966
Svip	0.57	1.48	4.92089278744328	1.38419205771502	0.239388376058111	0.979898133512966
LOC117711492	0.78	1.72	7.93453701077469	1.38418948067919	0.239388813438537	0.979898133512966
Alpk1	0.64	1.56	4.03116808481702	1.38407060565764	0.239408990234726	0.979898133512966
Src	0.66	1.58	6.90946244224797	1.38403282992809	0.239415402385934	0.979898133512966
Taldo1	0.91	1.88	8.97456549519823	1.38265782450628	0.239648941477208	0.980531657925278
Agbl2	1.37	2.59	-0.235455434179729	1.38235782321276	0.239699932254972	0.980531657925278
Tmem106a	0.77	1.7	5.02312297035377	1.38169478269415	0.239812675048093	0.980727430560584
Fth1	-1.15	0.45	10.4343513625499	1.38018193788753	0.240070159129421	0.981180839305382
Asns	-0.64	0.64	4.06533682249117	1.38010865102869	0.240082640981351	0.981180839305382
LOC117715277	-1.26	0.42	3.58966752136186	1.37989937544073	0.240118288097295	0.981180839305382
Meox2	-0.99	0.5	0.676578986110828	1.37860976041258	0.240338097690262	0.981596117661586
Prkcd	0.76	1.7	6.86873941474587	1.37826981259931	0.240396081136424	0.981596117661586
Itgb2	-0.61	0.65	4.0294222239148	1.37756439631962	0.240516455252196	0.981596117661586
Bod1	-0.61	0.66	5.13419938285406	1.37674305685585	0.240656703171079	0.981596117661586
Slc7a5	-0.66	0.63	3.85584932307737	1.37635826955576	0.240722441781491	0.981596117661586
Epas1	-0.71	0.61	7.42508248633675	1.3762929228269	0.240733608048772	0.981596117661586
Tusc2	-0.72	0.61	2.45091113434989	1.37619132577845	0.240750969920918	0.981596117661586
Nanos1	-1.6	0.33	-0.123131989510004	1.37565418246092	0.240842787405773	0.981596117661586
LOC117695781	2.34	5.05	-0.551259390314231	1.37563594408566	0.240845905760281	0.981596117661586
Rasl11b	0.79	1.73	2.41045516366365	1.37549892153333	0.2408693351245	0.981596117661586
Fabp2	1.68	3.2	12.8061128590399	1.37471649586506	0.241003174519007	0.981876814785657
Spata6l	1.7	3.25	-0.702382114856912	1.37407090325306	0.241113675783448	0.982062303817519
Kdm7a	0.58	1.5	5.02164668963381	1.37352064397286	0.241207908214899	0.982142658503298
Spry2	0.68	1.6	4.62572641263387	1.37319696018969	0.241263360305838	0.982142658503298
Asap2	0.63	1.54	6.39877728140913	1.37238774627549	0.241402059175558	0.98244268293984
LOC117721916	1.74	3.34	-0.855983518239426	1.37155355000518	0.241545141593728	0.98276038093922
Tril	-0.65	0.64	3.75412940101302	1.37032820024932	0.241755502372904	0.983351565760616
Neurog3	-1.96	0.26	-0.869281264070938	1.36921666162134	0.241946517663585	0.983807065943058
LOC117720561	1.03	2.05	0.680102581661486	1.36891922464887	0.241997662664657	0.983807065943058
Hand2	0.78	1.72	2.55353179475724	1.36780913342183	0.242188661801451	0.983986546143272
LOC117715730	-1.11	0.46	0.430132418349325	1.36731664321988	0.24227345704727	0.983986546143272
Lrrc18	2.25	4.77	-1.1098718152838	1.36723302596163	0.242287857565491	0.983986546143272
Stx19	0.85	1.8	1.67534452188762	1.36714968601479	0.242302211362571	0.983986546143272
Slc2a7	-0.74	0.6	1.62459302537986	1.36573787284377	0.242545528081311	0.984710087818698
LOC117703242	-1.31	0.4	-0.145577964643675	1.3636996224362	0.242897332419635	0.985206453762454
Shd	1.43	2.7	-0.136373630167917	1.36300152775063	0.243017967277816	0.985206453762454
Ak5	-1.84	0.28	-0.657175458973047	1.36299719348857	0.243018716491767	0.985206453762454
LOC117722496	-1.81	0.29	-0.933304317018512	1.3629614545867	0.243024894371312	0.985206453762454
Kcnk2	0.78	1.72	2.38009812381209	1.36286748038373	0.243041139804631	0.985206453762454
LOC117708886	-0.71	0.61	3.21948091715313	1.36271050374552	0.243068279496479	0.985206453762454
Apoc2	0.84	1.79	7.39794069620963	1.36238797111274	0.243124053756795	0.985206453762454
Hmgb3	0.65	1.57	5.99940852782285	1.36101096720856	0.24336234899041	0.985704514347608
Kiaa0930	-0.6	0.66	3.74370650691872	1.36074583262819	0.243408264117572	0.985704514347608
LOC117694895	1.12	2.18	0.162941362508754	1.36054758138876	0.243442603510395	0.985704514347608
Slc19a2	-0.81	0.57	5.8959377202861	1.36011345946865	0.243517819044578	0.985745001301231
Def8	-0.65	0.64	3.28086336688933	1.35865115231782	0.243771385491806	0.986507226695755
Ubr2	-0.68	0.62	7.35318217782859	1.35813908136094	0.243860255538375	0.98660272014522
LOC117715047	-1.5	0.35	3.31467956602194	1.35754630166832	0.243963181958033	0.9866423224925
Itga2b	0.67	1.59	3.29503477547455	1.35733090286654	0.244000595532713	0.9866423224925
Slc26a4	1.82	3.52	-0.612997821495023	1.35613023520175	0.244209273117893	0.9872220281297
Rnf122	1.1	2.14	0.615384277402776	1.35529062259031	0.244355328237462	0.987548338585358
LOC117694067	0.87	1.82	3.2371086377553	1.35455755351828	0.244482936696307	0.987799943374679
Epsti1	0.73	1.66	3.38488847110558	1.35387545340205	0.244601745813689	0.987967495302621
Dhx29	-0.61	0.66	6.59370291962428	1.35293308124998	0.244766005410665	0.987967495302621
Exo5	-0.65	0.64	4.20744769765535	1.35277739139234	0.244793155792536	0.987967495302621
LOC117720164	0.98	1.97	0.515236132390624	1.35246692872854	0.24484730760884	0.987967495302621
Gata5	0.99	1.98	5.71161910654542	1.35244448362848	0.244851223116349	0.987967495302621
C2H20orf96	1.7	3.24	-0.927106421725813	1.35181113137961	0.244961741797877	0.988107279458599
Hdac11	0.66	1.58	3.95831850748865	1.35097491145888	0.245107753776486	0.988107279458599
Rab40c	0.6	1.52	4.70821879114239	1.35044685732722	0.245200011805974	0.988107279458599
Xpr1	-0.6	0.66	5.76810805859145	1.35040936872882	0.245206563170963	0.988107279458599
Yars2	-0.61	0.66	3.76005200306752	1.34940989642861	0.245381305993526	0.988107279458599
Ssna1	-0.71	0.61	3.70392264824515	1.34923698685715	0.245411552081126	0.988107279458599
Gpr22	-1.31	0.4	-0.381128755949973	1.34896134355651	0.245459778210916	0.988107279458599
Slc13a5	-2.56	0.17	-1.15347272353725	1.34874392597454	0.245497825423739	0.988107279458599
Prkra	-0.6	0.66	3.89725212579939	1.34872291850088	0.245501502029745	0.988107279458599
LOC117694591	0.88	1.84	0.844188271488019	1.34850529854849	0.245539592566755	0.988107279458599
Il11ra	-0.61	0.65	4.92658324778553	1.34808301259216	0.245613526877061	0.988141724446841
Znf219	0.56	1.47	4.8519768606294	1.34699728834858	0.245803741605068	0.988472506510099
Lratd1	1.02	2.03	6.70928067674536	1.34686722661306	0.245826539991496	0.988472506510099
Cxxc4	0.87	1.83	1.87301939096932	1.34617585613891	0.24594777298052	0.988579099259482
Bmp15	1.55	2.92	-0.515119234018764	1.34567216840627	0.246036141481464	0.988579099259482
LOC117723904	-0.76	0.59	2.17878061571568	1.34559741112824	0.246049260430974	0.988579099259482
Twnk	-0.63	0.65	5.44851281779202	1.34495842243586	0.246161429690222	0.988662327753946
Klhl4	-0.96	0.51	1.44245308222184	1.34473426206338	0.246200794023543	0.988662327753946
Tomm40l	-0.59	0.67	5.52640886760277	1.34333817576844	0.246446131064778	0.989384666943989
Pfkfb4	0.83	1.78	5.24628396336151	1.3418451011469	0.246708842866117	0.990025769106921
Arhgap29	-0.65	0.64	6.28902499010777	1.34154879809898	0.246761019154199	0.990025769106921
LOC117715326	0.82	1.77	2.48084407000977	1.34086779122106	0.24688098946298	0.990025769106921
Lrrc34	-2.38	0.19	-1.32317181487485	1.34078506039001	0.246895568687145	0.990025769106921
Plp1	0.72	1.65	2.37900554022221	1.34026390460725	0.246987433472401	0.990025769106921
Fnip2	-0.67	0.63	5.91726250881246	1.33960833552478	0.247103050835112	0.990025769106921
Nfkb2	0.55	1.46	5.07356354690175	1.339583007428	0.24710751907263	0.990025769106921
Hspb6	-0.59	0.66	4.03818972714505	1.33945660445521	0.247129819837275	0.990025769106921
Psmb9	0.71	1.63	5.02337027743002	1.33667692122575	0.247620851074809	0.990802563649249
LOC117708835	0.7	1.62	7.26596708698277	1.33652812486838	0.247647169607772	0.990802563649249
Pex26	-0.67	0.63	2.85252255605194	1.33607798249984	0.247726809921064	0.990802563649249
Ethe1	0.77	1.7	7.43423489683638	1.3359594672961	0.247747783139549	0.990802563649249
Tmem62	0.56	1.48	4.54944918067776	1.33579957945208	0.247776081372246	0.990802563649249
Epb41l5	-0.6	0.66	5.20985876391238	1.33514408607233	0.247892137210742	0.990802563649249
Poll	-0.8	0.57	2.44237486239442	1.33501101955298	0.247915704911172	0.990802563649249
Rab11fip2	-0.64	0.64	4.19422943699948	1.3350043534772	0.247916885626478	0.990802563649249
Rpgr	0.69	1.62	3.93291419215394	1.33417117555244	0.248064514808459	0.990802563649249
Adarb2	1.94	3.84	-1.17571122297777	1.33409961422756	0.248077199638868	0.990802563649249
Ankmy2	-0.53	0.69	5.2293351364263	1.33389093556959	0.248114194173	0.990802563649249
Slc5a1	1.36	2.57	10.1770910263079	1.3337083942563	0.248146560619276	0.990802563649249
Mtmr10	-0.64	0.64	5.61806261563889	1.3333135172673	0.248216594045928	0.990802563649249
Snx14	-0.59	0.66	4.99716284821647	1.333173479717	0.248241436224923	0.990802563649249
LOC117713757	-1.63	0.32	-0.834802611794152	1.33058201031619	0.248701703947228	0.992175794747354
Mob3c	0.54	1.46	5.644905329864	1.33032864079435	0.248746760668725	0.992175794747354
Pgap6	0.76	1.69	6.12332703410179	1.32994156870258	0.248815613036885	0.992175794747354
LOC117706752	0.94	1.92	1.0757705276762	1.32943237359606	0.248906224204819	0.992175794747354
Maff	0.77	1.7	2.37072049509357	1.32932484193558	0.24892536461226	0.992175794747354
Dlx1	-1.33	0.4	-0.271951356602157	1.32875562172199	0.249026714647153	0.992175794747354
Crls1	-0.62	0.65	6.21632662862355	1.32790329027993	0.249178567379641	0.992175794747354
LOC117723939	-0.71	0.61	2.27920670389249	1.32774111041926	0.249207474451315	0.992175794747354
Dolpp1	0.56	1.47	5.12612332823621	1.32766484599752	0.249221069305205	0.992175794747354
LOC117720337	0.73	1.66	4.39601101176645	1.32754793521274	0.249241911522045	0.992175794747354
Vax2	1.21	2.31	0.0228146759808519	1.32712620858384	0.249317112397845	0.992213837254722
Bnip5	1.01	2.02	4.28830919077463	1.32660653607095	0.249409816905453	0.992300919533466
LOC117709187	-1.02	0.49	0.758987188304298	1.32595408345127	0.249526267921495	0.992300919533466
Nags	-0.64	0.64	5.83566737865219	1.32589988645468	0.249535944104976	0.992300919533466
Usp24	-0.68	0.62	7.2857436608718	1.32443945545111	0.249796858757411	0.992928435973084
Smad7	0.56	1.47	5.26647726185876	1.32410150008825	0.249857284136161	0.992928435973084
Rrh	1.99	3.98	-1.17279009157997	1.32361350312712	0.249944568120698	0.992928435973084
Cpne2	-0.65	0.64	2.86483380531788	1.32350442499164	0.249964083138315	0.992928435973084
LOC117705756	0.81	1.76	2.46742782963577	1.32317961831664	0.250022204916544	0.992928435973084
LOC117715433	-0.55	0.68	4.8619261127426	1.3211254639354	0.250390164965749	0.992939529214828
LOC117705874	1.06	2.09	0.188652092405286	1.32080016314859	0.250448496910426	0.992939529214828
Arsa	0.61	1.52	5.41237515400532	1.32005031516144	0.25058302088818	0.992939529214828
LOC117720446	-2.1	0.23	-0.906490150584806	1.31971821680359	0.25064262821469	0.992939529214828
Tgfbrap1	-0.56	0.68	5.77604295083554	1.31948346525561	0.250684773554324	0.992939529214828
Map3k8	-0.86	0.55	1.14420827132282	1.31943315524862	0.250693806925916	0.992939529214828
Slc5a12	1.17	2.24	7.92181612226057	1.31859955198201	0.250843542032115	0.992939529214828
Znf704	-0.71	0.61	1.74958002041833	1.31848541337671	0.25086405260079	0.992939529214828
S100a13	0.93	1.91	1.00819268988825	1.31831846221371	0.250894057229398	0.992939529214828
Slc16a4	0.75	1.68	2.08250101868138	1.3180064236157	0.250950148926641	0.992939529214828
LOC117722072	0.73	1.66	2.28569385458915	1.31768023428047	0.251008800800436	0.992939529214828
Frmd4a	-0.58	0.67	4.14839861889158	1.31755526374775	0.251031276121801	0.992939529214828
Ebp	-0.67	0.63	6.44510792518562	1.31697063920344	0.25113645072026	0.992939529214828
LOC117705922	-1.13	0.46	0.13098011474649	1.31680510315344	0.251166240664308	0.992939529214828
Specc1	0.66	1.58	5.75989621975891	1.31669155112837	0.251186678047881	0.992939529214828
Ccdc127	-0.56	0.68	4.76996847523904	1.316606293192	0.251202024331058	0.992939529214828
Rab6b	0.85	1.81	2.48194332465979	1.31658405545968	0.251206027274234	0.992939529214828
Prrx1	-1.11	0.46	0.173900771914392	1.3163424102733	0.251249530102145	0.992939529214828
Agk	-0.61	0.66	3.69652322012289	1.31600524803405	0.251310244103559	0.992939529214828
Lrrc29	-0.78	0.58	2.04800479569478	1.31584645496529	0.25133884477512	0.992939529214828
Ccdc68	0.65	1.57	5.01073491747597	1.31475057065898	0.251536336630065	0.993371390656219
LOC117694292	-1.91	0.27	-0.779375722522831	1.31384475963818	0.251699718815888	0.993371390656219
Il17d	1.07	2.1	0.79096898733539	1.31361436849241	0.25174129552534	0.993371390656219
Dennd2c	-0.93	0.52	1.46912539077963	1.31311410738488	0.25183160239678	0.993371390656219
Psmf1	-0.58	0.67	4.35361387060111	1.31287494237242	0.251874790399272	0.993371390656219
Tmc5	1	1.99	6.85553669290497	1.31271575356868	0.251903541480604	0.993371390656219
Hspb11	-0.85	0.56	2.25796911464176	1.31268992673952	0.251908206442956	0.993371390656219
Znf775	-0.82	0.57	2.51529765719185	1.31197160186104	0.252037996171531	0.993623972908894
Nfs1	-0.61	0.66	6.32209800281022	1.31125688620364	0.252167215326178	0.993736191762952
Col8a1	0.78	1.72	1.88034177263363	1.31108695155087	0.252197951148044	0.993736191762952
Fam189a2	0.99	1.99	0.660225970408805	1.31048444067889	0.252306963476632	0.993906633554675
Gtf2b	0.59	1.51	5.43376888845631	1.30978784480819	0.252433070800153	0.99414431087658
Gria2	0.86	1.81	1.4800555523525	1.30905178167248	0.252566407220042	0.994410326942157
Pde1a	0.65	1.57	4.14350954339161	1.30813484939809	0.252732628860747	0.994731695776413
Xrra1	-1.64	0.32	-1.06879170259907	1.30713312144551	0.252914376034502	0.994731695776413
Dcun1d4	-0.58	0.67	4.84636654759276	1.3068125477119	0.252972572844206	0.994731695776413
LOC117720999	0.85	1.8	7.64894862800373	1.30673170861642	0.252987250936622	0.994731695776413
LOC117713826	2.05	4.13	-0.77694504734033	1.30666308700156	0.252999711502114	0.994731695776413
LOC117721919	0.72	1.65	1.91221545047736	1.30622142135456	0.253079928840945	0.994731695776413
Mogat2	0.94	1.92	5.51107460983521	1.30606301630815	0.253108706712278	0.994731695776413
LOC117709690	2.14	4.42	-0.994461826229564	1.30502275747224	0.253297793373285	0.99521605064653
Rfxap	-0.57	0.68	5.68765901965389	1.30388654261275	0.253504520436378	0.995769445529067
Slc41a3	-0.85	0.56	1.07624909463264	1.30274070026111	0.253713209426514	0.996311953742519
Jam3	-0.62	0.65	3.44153230236927	1.30217632726921	0.253816074768013	0.996311953742519
LOC117723952	1.09	2.12	2.49863096160503	1.30204302075246	0.253840379349153	0.996311953742519
LOC117717615	-0.78	0.58	1.28629951863846	1.2989621838441	0.254402879696194	0.998260520926263
Atp7a	0.55	1.46	5.72275290000304	1.29814911413614	0.254551586144309	0.998537770727092
Pik3r1	-0.71	0.61	7.50297993990556	1.2976879588643	0.254635976749451	0.998537770727092
Camkv	1.96	3.88	-1.14339251307791	1.29715394669076	0.254733743097964	0.998537770727092
Rpl39	0.77	1.7	6.03345113830274	1.29651317392123	0.254851116088846	0.998537770727092
Vegfb	-0.74	0.6	1.97554300630246	1.2960485648808	0.254936262109542	0.998537770727092
Pex11a	-0.65	0.64	4.84236396632329	1.29594945496974	0.254954429904018	0.998537770727092
Thumpd1	-0.55	0.68	6.00898021542244	1.29590000751175	0.254963494692342	0.998537770727092
Esrra	0.63	1.54	5.77739830850733	1.2956778091408	0.255004233360051	0.998537770727092
Tanc2	-0.79	0.58	2.29622865720292	1.29532955286581	0.255068100084506	0.998537770727092
LOC117713912	-0.94	0.52	1.55721621284643	1.29389805473639	0.255330829656656	0.999270844911279
Shld1	-0.84	0.56	1.05390260387829	1.29358908461435	0.255387580145039	0.999270844911279
Nlgn1	0.98	1.97	0.761972170052733	1.29225845628001	0.255632162756712	0.999865358894553
Rasgrp3	-0.63	0.65	3.89291735105236	1.29196132132865	0.255686818522675	0.999865358894553
Grsf1	-0.63	0.64	6.59171208166178	1.29122839048962	0.25582169731206	0.999865358894553
Mall	1.17	2.26	7.16197639138524	1.29078941768918	0.25590252200077	0.999865358894553
Calb2	1.08	2.11	0.453024080935096	1.28997849172833	0.256051914395929	0.999865358894553
Mrpl4	-0.55	0.68	5.46621410845598	1.28944072600116	0.25615104330824	0.999865358894553
Ints9	-0.56	0.68	4.17751916447935	1.28927072018166	0.256182391135172	0.999865358894553
Srd5a1	-1.01	0.5	1.09756061267192	1.28925331946133	0.256185599967377	0.999865358894553
LOC117702995	0.64	1.56	6.06325680860673	1.28920077261829	0.256195290327013	0.999865358894553
Eepd1	-0.69	0.62	4.23409351221128	1.28866816456933	0.256293536086498	0.999865358894553
Slc18a3	1.52	2.88	-0.695918051652161	1.28727342097125	0.256551033084035	0.999865358894553
LOC117712568	-0.62	0.65	6.51448495990643	1.28716378680112	0.256571287227289	0.999865358894553
Sfxn4	0.83	1.77	2.39253037822467	1.28691668796082	0.256616944238173	0.999865358894553
Entpd4	-0.52	0.7	5.28556341157432	1.2868631050199	0.256626846201789	0.999865358894553
Kyat1	-0.68	0.62	3.54269402910139	1.28683372370573	0.256632275978923	0.999865358894553
Cadps2	-0.59	0.66	5.76212480062596	1.28570090391856	0.256841733472504	0.999865358894553
Gnaz	1.33	2.51	0.265568904557345	1.28536818711234	0.256903292627674	0.999865358894553
LOC117706363	-1.99	0.25	-1.23003613350875	1.28477873646358	0.257012397309858	0.999865358894553
Vat1	0.58	1.5	6.05628030703041	1.28420006935138	0.257119561646564	0.999865358894553
Grk4	-0.89	0.54	1.67237467606047	1.28416360354257	0.25712631665837	0.999865358894553
Gmppb	0.64	1.56	6.37124146960917	1.28379380181031	0.257194831974658	0.999865358894553
Mettl21a	-0.74	0.6	1.73114701597825	1.28328432039784	0.257289263478171	0.999865358894553
Pex16	-0.65	0.64	5.74293302857951	1.2832592253457	0.257293915908973	0.999865358894553
Adra1d	-1.85	0.28	-1.18257319369137	1.28311992886026	0.257319742300893	0.999865358894553
Znf507	-0.54	0.69	4.60612763859664	1.28285910045954	0.257368110036833	0.999865358894553
Guk1	-0.57	0.67	4.5810398626429	1.28210433716653	0.257508135780983	0.999865358894553
Znf574	-0.64	0.64	2.99519671807517	1.28204183909913	0.257519734809818	0.999865358894553
Tmx4	-0.59	0.67	5.10484016653074	1.28201890792671	0.257523990772488	0.999865358894553
Lmod1	0.88	1.84	6.42852552545079	1.28187545502288	0.257550617209192	0.999865358894553
Lmf2	-0.59	0.66	3.90032726469813	1.28169673367213	0.257583794614079	0.999865358894553
LOC117703596	0.74	1.67	7.00234298819838	1.28155652036244	0.257609827173009	0.999865358894553
Pla2g4b	-0.89	0.54	1.0645922454501	1.28058436663704	0.257790410483942	0.999865358894553
LOC117722761	-0.64	0.64	3.63874326428548	1.27945297433297	0.258000770229427	0.999865358894553
Otud7b	0.66	1.58	7.2802861474375	1.27918606574084	0.258050427449656	0.999865358894553
Il16	-0.79	0.58	2.49765925051847	1.27872338649828	0.258136534955613	0.999865358894553
Chst14	-0.91	0.53	0.797258030188318	1.27867501416469	0.258145539399685	0.999865358894553
Trpm4	1.03	2.04	7.52210050091953	1.27859840770753	0.258159800381471	0.999865358894553
Slc27a4	0.92	1.89	7.87539759470922	1.27840498374755	0.25819581232554	0.999865358894553
Gar1	0.68	1.6	3.76685129308217	1.27827337318163	0.258220319314068	0.999865358894553
Ccdc80	-0.58	0.67	4.48514441344395	1.27772828589859	0.258321849738061	0.999865358894553
Abcc9	-0.55	0.68	4.75801378522622	1.27737099852273	0.258388426469139	0.999865358894553
Hecw2	-0.73	0.6	2.62553436361724	1.27560892730786	0.25871708023174	0.999865358894553
Slc13a1	1.33	2.51	8.14750793926679	1.27547324529911	0.258742408463829	0.999865358894553
Snx27	-0.52	0.7	5.48812675075664	1.27542341543421	0.258751711147531	0.999865358894553
Extl3	-0.52	0.7	5.26791356186442	1.27535252046643	0.258764947165231	0.999865358894553
Cby3	-1.67	0.31	-0.454752871573425	1.27491979642886	0.258845754449431	0.999865358894553
Pced1b	-0.82	0.57	1.32571883134885	1.27487352472399	0.258854397116491	0.999865358894553
LOC117710982	0.81	1.76	6.14913983565132	1.27484973102229	0.258858841462556	0.999865358894553
Hipk2	-0.67	0.63	4.50918646260044	1.27482136578453	0.258864139833855	0.999865358894553
LOC117717849	2.28	4.87	-0.978372833158327	1.27456301964647	0.258912402741773	0.999865358894553
Zfand3	-0.6	0.66	6.07286171092114	1.27455875367301	0.258913199782553	0.999865358894553
Phax	-0.58	0.67	6.36014225147626	1.27344362779436	0.259121650418661	0.999955443337344
Zbtb7b	0.57	1.49	6.45284687404888	1.27291134925587	0.259221222497154	0.999955443337344
Dmd	-0.61	0.66	5.61351814828587	1.27281715960123	0.259238847259285	0.999955443337344
Ocstamp	-1.89	0.27	-1.05417422690572	1.27023306924398	0.259722960825986	0.999955443337344
Stk10	0.68	1.6	6.06837304925753	1.26916006758278	0.259924309791975	0.999955443337344
Znf622	0.71	1.63	7.06829721847521	1.26891897616417	0.259969577219482	0.999955443337344
Mex3c	0.59	1.5	6.23606108263694	1.26831097876304	0.260083778411418	0.999955443337344
Tert	-0.75	0.6	1.87463959557937	1.26815496870567	0.260113092058268	0.999955443337344
Catsper4	0.95	1.93	0.974950318005074	1.26788160713818	0.260164465432591	0.999955443337344
Mier3	0.66	1.58	6.60233489735492	1.26731380139054	0.260271214426502	0.999955443337344
Dhrs7c	-1.84	0.28	-0.741040314080486	1.26690651663333	0.260347818447115	0.999955443337344
Syt8	1.43	2.69	0.558809013915743	1.26680405004646	0.260367095236542	0.999955443337344
Mxra7	0.75	1.68	3.15291950022277	1.26631547508161	0.260459033961978	0.999955443337344
Il10rb	0.63	1.55	5.4979644832201	1.26618021758838	0.260484493458702	0.999955443337344
Mfsd6	0.7	1.62	7.03037149550267	1.26588219732139	0.260540600643438	0.999955443337344
LOC117713411	2.08	4.24	-0.657790252148386	1.26565071667812	0.260584190984026	0.999955443337344
Nck2	0.62	1.54	6.65187118364201	1.26555004326708	0.260603151708214	0.999955443337344
Rmc1	0.58	1.5	4.63721297472268	1.26409582219916	0.260877228880447	0.999955443337344
Unc93b1	-0.64	0.64	4.24697070890766	1.26340924710168	0.261006751830239	0.999955443337344
Ms4a1	1.18	2.27	1.89287321808751	1.26264736975923	0.261150573882325	0.999955443337344
Serpini1	0.8	1.75	5.12381709632505	1.26258653038501	0.261162062961163	0.999955443337344
Pkp3	0.69	1.61	5.84037545653505	1.2614849783851	0.261370191522445	0.999955443337344
Fuz	-0.87	0.55	1.59600748879588	1.26122937370752	0.261418515157133	0.999955443337344
Egr3	1.18	2.27	0.0410849532296024	1.26079968793819	0.2614997748485	0.999955443337344
Emilin2	-0.77	0.59	2.29020452454618	1.2600427860512	0.26164299192866	0.999955443337344
Clic1	0.83	1.78	7.18221614919101	1.25923198380359	0.26179651564313	0.999955443337344
Lyst	-0.58	0.67	4.826052538274	1.25912267937966	0.261817220749883	0.999955443337344
LOC117703396	-1.31	0.4	0.421256975847551	1.25910702319966	0.261820186604663	0.999955443337344
Dpp6	1.13	2.19	0.335057930997932	1.25884769306622	0.261869319304714	0.999955443337344
Clic5	0.92	1.89	8.72445740744131	1.25846384311984	0.26194206452118	0.999955443337344
Cacna2d3	1.19	2.28	0.0135425496195172	1.25776343981202	0.262074865850579	0.999955443337344
Urb1	-0.58	0.67	3.83830194265168	1.2576278953602	0.262100575661639	0.999955443337344
Id2	-0.63	0.64	6.18312608521896	1.25759169003546	0.262107443547378	0.999955443337344
LOC117694285	-0.63	0.65	5.65199289694368	1.25702043191513	0.262215836591256	0.999955443337344
LOC117723445	0.95	1.93	3.69299787154176	1.25699335760333	0.262220975170791	0.999955443337344
LOC117718899	0.67	1.6	3.67527589109158	1.25624565230011	0.262362935560041	0.999955443337344
Ube2r2	-0.66	0.63	6.08455890646453	1.25546954135153	0.26251038994005	0.999955443337344
Anxa7	-0.57	0.67	5.71227242773118	1.25488866703408	0.262620818324401	0.999955443337344
Pccb	-0.63	0.64	6.03516383984537	1.25387804573914	0.262813082117131	0.999955443337344
Cntln	-0.72	0.61	1.96426865120099	1.25374459832291	0.26283848262925	0.999955443337344
Slc35a3	0.75	1.68	8.18651606415632	1.25322829401	0.262936785200962	0.999955443337344
LOC117720688	-0.52	0.7	5.45723997513052	1.25281397287733	0.263015703528812	0.999955443337344
Ncoa4	-0.61	0.66	6.43819042037882	1.25237208207263	0.263099905628115	0.999955443337344
Cgref1	0.95	1.94	6.27515867937794	1.25226894591688	0.263119562993666	0.999955443337344
Megf9	-0.61	0.65	5.48486439976738	1.25165701242022	0.26323623273904	0.999955443337344
Stk36	-0.98	0.51	0.810708263506764	1.25148633314071	0.263268785488011	0.999955443337344
Retreg2	-0.56	0.68	5.35585945957216	1.25138541275125	0.263288035847177	0.999955443337344
Pgap3	0.65	1.57	3.43784272001638	1.25056412772009	0.263444759300188	0.999955443337344
Dut	0.55	1.47	5.00211549102629	1.2505218361659	0.263452832811191	0.999955443337344
Kif2a	0.54	1.45	5.93576126141331	1.24999147015046	0.263554106444126	0.999955443337344
Cdkl4	-1.19	0.44	0.694822188450618	1.2492350168981	0.263698635210001	0.999955443337344
Gtf3c4	-0.57	0.68	3.86181917234681	1.24910153724149	0.263724148192358	0.999955443337344
Ptger4	0.86	1.81	4.27397130167088	1.24883137584336	0.263775795579469	0.999955443337344
Ttyh2	-0.56	0.68	4.79855577584932	1.24850057157241	0.263839053318666	0.999955443337344
Sorbs3	-0.57	0.67	4.6322254369674	1.24796679202659	0.263941164558821	0.999955443337344
Them6	-0.82	0.57	1.75231754538108	1.24738452494895	0.264052607388236	0.999955443337344
Myo6	1	1.99	9.55172204548228	1.24675127157225	0.264173875100607	0.999955443337344
Eef1aknmt	-0.53	0.69	4.18248781513638	1.24630684524565	0.264259023854765	0.999955443337344
Ssbp4	-0.79	0.58	2.4032752387172	1.2462370529943	0.264272398625572	0.999955443337344
Cog6	-0.53	0.69	5.48742224762279	1.24610837050144	0.264297061145381	0.999955443337344
Ece1	-0.63	0.65	6.93692712230319	1.2458723612531	0.264342300705797	0.999955443337344
Rpl34	0.66	1.58	7.04350245220314	1.24584075680608	0.264348359551962	0.999955443337344
Zscan26	-0.55	0.68	5.84202024205782	1.24550757520017	0.264412243853086	0.999955443337344
Popdc3	-2.28	0.21	-1.31579612533844	1.24483844402488	0.264540601163023	0.999955443337344
Gm2a	-0.54	0.69	5.58790177797459	1.24464389914978	0.26457793462142	0.999955443337344
Ppp1r3g	-1.76	0.3	-0.996379390461191	1.24452435978871	0.264600877655865	0.999955443337344
Nrbf2	-0.56	0.68	5.87604790219162	1.24400174978655	0.264701210563082	0.999955443337344
Smim29	0.98	1.97	0.460441360831374	1.24398005958032	0.264705375763967	0.999955443337344
Stard3nl	0.59	1.51	4.86013876777403	1.24380648816779	0.264738709862285	0.999955443337344
Ciao1	-0.55	0.68	4.49094526785921	1.24325775252946	0.264844127957852	0.999955443337344
Wipf2	0.67	1.59	5.09684799812646	1.24301031180672	0.264891681091296	0.999955443337344
Pdss1	0.69	1.61	5.66261744136308	1.2425418242645	0.264981744064939	0.999955443337344
Chmp4c	0.8	1.74	6.50976798461913	1.24245036111903	0.264999331563896	0.999955443337344
Csrp3	-1.14	0.45	0.0412129663694395	1.24216184235233	0.265054820510852	0.999955443337344
LOC117720789	1.64	3.11	-0.457333859541279	1.24159734763514	0.265163427926846	0.999955443337344
Hey1	-0.81	0.57	1.43489008859673	1.24132677130339	0.265215505781511	0.999955443337344
Pabpc5	2.52	5.74	-1.05907684222044	1.24119126297269	0.265241591865152	0.999955443337344
Tmem35a	0.92	1.89	2.74616662897966	1.24118026549672	0.265243709078535	0.999955443337344
LOC117714811	1.71	3.28	-0.864149766065251	1.24038911305414	0.265396075429659	0.999955443337344
Sdc1	-0.71	0.61	7.52008762704521	1.23973611425515	0.265521917100186	0.999955443337344
Pax5	1.73	3.31	-0.0996189821573076	1.23930961589825	0.265604149164075	0.999955443337344
Commd8	-0.57	0.67	4.73991509466708	1.23927974774655	0.26560990915369	0.999955443337344
Rnf182	1.77	3.42	-0.795734192786818	1.23773304693188	0.265908398651536	0.999955443337344
Cacul1	-0.6	0.66	6.28345913713661	1.23751065919192	0.265951350390623	0.999955443337344
Zbtb22	0.54	1.45	4.4849536688084	1.23708136656146	0.26603428795563	0.999955443337344
Wdr36	-0.56	0.68	6.18069844954114	1.2362105495099	0.266202625139272	0.999955443337344
LOC117711227	1.13	2.19	8.26462481802846	1.2360691718071	0.266229967299329	0.999955443337344
Fcamr	1.52	2.86	0.477863429874323	1.23565319783371	0.266310436101257	0.999955443337344
Zrsr2	0.53	1.44	5.38166593694965	1.23510739458492	0.266416065894673	0.999955443337344
Naif1	0.64	1.56	3.25019808807212	1.23497400612504	0.266441888616025	0.999955443337344
Ube2z	0.64	1.56	7.04727811057588	1.23464877704629	0.266504862899752	0.999955443337344
Bcor	-0.52	0.7	5.06098458275502	1.23430296926326	0.266571842183471	0.999955443337344
Tmem87b	0.62	1.53	6.8984904789436	1.23380626960618	0.266668084304204	0.999955443337344
Ptk6	0.7	1.62	4.8342273037205	1.23341368496128	0.266744183389834	0.999955443337344
Ssh3	0.65	1.56	5.32126275680668	1.23274116295668	0.266874608748687	0.999955443337344
LOC117705449	-0.76	0.59	1.41731144887229	1.2322137381533	0.266976950313302	0.999955443337344
LOC117713237	-1.61	0.33	-0.621881561840707	1.23146222133934	0.267122859207345	0.999955443337344
Lrrc8c	-0.63	0.65	4.59269943950295	1.23120965291682	0.267171918314505	0.999955443337344
Zmat3	0.61	1.52	5.80988910303701	1.23094407050275	0.267223517382015	0.999955443337344
LOC117712149	1.77	3.42	-1.21561237064946	1.23002365285929	0.267402438202831	0.999955443337344
Afg1l	-0.61	0.66	4.23185217415718	1.22972309406823	0.267460896437122	0.999955443337344
Sec22c	0.78	1.71	3.06787348929955	1.2285973438473	0.267679994801184	0.999955443337344
Klk8	1.97	3.93	-1.19743482242428	1.2281525850708	0.267766617335188	0.999955443337344
Pgam2	-1.11	0.46	1.16249616970563	1.22751536365124	0.267890785384126	0.999955443337344
LOC117695201	2.41	5.32	-1.60092050949119	1.22687150499094	0.268016319693073	0.999955443337344
LOC117711666	2.41	5.32	-1.60092050949119	1.22687150499094	0.268016319693073	0.999955443337344
Oxsm	-0.69	0.62	3.42065763203861	1.22644403535696	0.268099704759965	0.999955443337344
Pgbd5	1.1	2.14	0.291878321274054	1.22617174193103	0.268152836995346	0.999955443337344
Cd82	0.7	1.63	7.45598974738959	1.22598456881949	0.268189367440171	0.999955443337344
LOC117710282	0.9	1.87	5.61832386048327	1.22587308424981	0.268211128755248	0.999955443337344
Dnlz	-0.56	0.68	4.48743935973936	1.22568438126945	0.26824796779617	0.999955443337344
Nol6	-0.54	0.69	4.70242280500708	1.22550785139361	0.268282436089405	0.999955443337344
LOC117713998	-0.68	0.62	2.37339902006124	1.22511867381994	0.268358444370939	0.999955443337344
Thumpd2	-0.61	0.66	3.19441136714252	1.22477669506347	0.268425256670016	0.999955443337344
Trmt12	-0.6	0.66	3.578339137842	1.22255642236251	0.26885953596649	0.999955443337344
Cbln2	0.97	1.97	1.02903274005368	1.22241443184741	0.268887338746155	0.999955443337344
Limk2	0.69	1.62	7.3656539920369	1.22234687422759	0.268900568281353	0.999955443337344
Znf133	-0.93	0.53	0.659569293371233	1.22120267565363	0.269124755524728	0.999955443337344
Nipal4	-1.59	0.33	-0.984716645540962	1.22077823938016	0.269207976292553	0.999955443337344
Oxld1	-0.73	0.6	1.78777671019659	1.22065993394276	0.269231178597076	0.999955443337344
Cdc14a	0.57	1.48	5.22364731871451	1.22064632269523	0.269233848222962	0.999955443337344
LOC117716716	1.42	2.68	-0.417193962506856	1.22021905379103	0.269317666909268	0.999955443337344
Stxbp4	-0.65	0.64	2.60210113918925	1.21929940901781	0.269498187099281	0.999955443337344
LOC117718698	0.66	1.59	4.74112198187119	1.2192076346092	0.269516210100537	0.999955443337344
Xkr8	-1.13	0.46	0.553825743224365	1.21919559057227	0.269518575465252	0.999955443337344
LOC117709909	-0.73	0.6	2.92826789099759	1.21896058714554	0.269564733685569	0.999955443337344
Slc30a1	-0.62	0.65	4.62638502554219	1.21865210707482	0.269625338816034	0.999955443337344
Elac2	-0.52	0.7	4.82922864246223	1.21855748795038	0.269643931448297	0.999955443337344
Zmiz1	0.61	1.52	6.62137640270619	1.21746607879741	0.269858508878318	0.999955443337344
Traf3ip2	0.62	1.54	3.7610437977584	1.21670330745343	0.270008600850339	0.999955443337344
LOC117719760	0.69	1.62	2.66296096222494	1.21497416416503	0.270349234146971	0.999955443337344
Cenpb	0.64	1.56	6.99816522103596	1.21488810529005	0.27036620137731	0.999955443337344
Ppp1r1a	1	2	0.733277775945973	1.21394641813051	0.270551949917641	0.999955443337344
Fan1	-0.57	0.67	3.8886288271264	1.21394414619686	0.270552398251239	0.999955443337344
Tmem252	0.99	1.98	5.57707363865929	1.21377590526637	0.270585600772827	0.999955443337344
Ptgfrn	0.74	1.67	7.29060544152151	1.21260509847287	0.270816801852376	0.999955443337344
LOC117724697	0.89	1.85	2.50177394990789	1.21235939844896	0.270865351982295	0.999955443337344
LOC117722939	-0.75	0.59	1.78086163158932	1.2111131561075	0.271111776183151	0.999955443337344
LOC117704116	1.61	3.06	-0.403767953282681	1.21072152141629	0.271189273490994	0.999955443337344
Acr	-2.06	0.24	-1.31077833495274	1.20952217613181	0.271426774334594	0.999955443337344
Aqp1	-0.57	0.67	6.62514410779849	1.20772792162517	0.271782568473872	0.999955443337344
Cacnb2	0.63	1.54	5.44274603450044	1.20722762700949	0.271881879132029	0.999955443337344
Vangl1	-0.56	0.68	3.87309204473937	1.20660772347269	0.272004995705868	0.999955443337344
Ntn5	1.38	2.61	0.00878284645957093	1.20602643376527	0.272120506758809	0.999955443337344
Peli3	-1.7	0.31	-0.707049135976098	1.20431062845105	0.272461821640525	0.999955443337344
Ctbs	-0.8	0.57	3.78978512192992	1.2023350881819	0.272855468430348	0.999955443337344
Fmn2	1.83	3.56	-1.06238706188561	1.20188687017363	0.27294487964756	0.999955443337344
Polr3k	0.61	1.52	4.05068492123412	1.20049529170159	0.273222707914854	0.999955443337344
LOC117717546	-1.54	0.34	-0.0211308052886322	1.20042201847239	0.273237346715925	0.999955443337344
Wrn	-0.59	0.66	4.78545389593698	1.19806697087776	0.273708371081849	0.999955443337344
Bcl2l11	0.56	1.48	4.62957271273276	1.19785829231577	0.273750157195995	0.999955443337344
Fkbp1b	1.71	3.28	-0.6870472697572	1.19736214192095	0.27384953923705	0.999955443337344
Tssk4	-1.07	0.48	0.228512604970656	1.19714230462161	0.273893588495733	0.999955443337344
Rcn3	-0.54	0.69	4.72785404948572	1.19666165988084	0.273989927246206	0.999955443337344
Spib	1.34	2.53	0.366420979427013	1.19541852068811	0.27423929493705	0.999955443337344
LOC117706087	-0.72	0.61	3.64164885449465	1.19534209555718	0.274254634736188	0.999955443337344
Pik3r4	-0.51	0.7	5.23821700627694	1.19439842324382	0.274444134268521	0.999955443337344
Prdm5	0.91	1.87	0.731415563534071	1.19408363123039	0.274507384429585	0.999955443337344
LOC117721016	1.12	2.18	0.860108179577421	1.19234825003306	0.2748563977045	0.999955443337344
LOC117712155	1.52	2.88	-0.928881444750645	1.19203064226328	0.274920334063515	0.999955443337344
LOC117694506	0.84	1.79	5.55900452015071	1.19184246788672	0.274958223508922	0.999955443337344
Pck1	-0.99	0.5	8.75934776636438	1.191799215852	0.274966933355667	0.999955443337344
Nmt1	-0.58	0.67	6.63248542303736	1.19117216023503	0.275093245146342	0.999955443337344
Ppp2r2a	0.53	1.44	5.95979605572172	1.19081817160618	0.275164583497345	0.999955443337344
LOC117709684	-1.98	0.25	-1.13837270073894	1.19015942435508	0.275297400867486	0.999955443337344
Baalc	-1.98	0.25	-1.13837270073894	1.18989795203603	0.275350141535248	0.999955443337344
Ptar1	-0.7	0.61	2.76895330167421	1.18878963737038	0.275573836775555	0.999955443337344
LOC117711797	-0.78	0.58	2.1951783872875	1.18851518614805	0.275629265541189	0.999955443337344
Apbb2	-0.51	0.7	4.69526340482343	1.18820256904586	0.275692419436379	0.999955443337344
Ffar1	-1.25	0.42	-0.441514374048949	1.18816061483848	0.275700896273182	0.999955443337344
Acd	-0.73	0.6	2.14958993758702	1.18803641669349	0.275725992396175	0.999955443337344
LOC117710336	-0.79	0.58	1.68575748298412	1.18795772975128	0.27574189377422	0.999955443337344
Tbc1d25	-0.63	0.65	2.8467654469272	1.18793453771693	0.275746580734919	0.999955443337344
Ppp2r5a	-0.74	0.6	7.78783721327118	1.18766398827553	0.275801264429687	0.999955443337344
Vsig10l	0.75	1.68	1.9295687677834	1.1871657592297	0.275902002588192	0.999955443337344
Htr5a	-0.66	0.63	2.0712943302878	1.18700526453968	0.275934463251402	0.999955443337344
Nexn	0.62	1.54	6.02405234847343	1.1869626419963	0.275943084629919	0.999955443337344
LOC117695446	-1.4	0.38	-0.246329292214119	1.18694307792789	0.275947042020942	0.999955443337344
LOC117724405	-0.65	0.64	4.60605709386614	1.1867368668231	0.275988758438698	0.999955443337344
Ggt6	0.88	1.84	3.24808934992782	1.1867022986675	0.275995752337378	0.999955443337344
Kcnt2	-1.26	0.42	-0.044761450254684	1.186428111438	0.276051234339651	0.999955443337344
LOC117705784	1.11	2.16	0.489758668406314	1.1855592728481	0.276227137133241	0.999955443337344
Rnf227	-0.84	0.56	1.79697069561468	1.18544450188398	0.276250383897264	0.999955443337344
Trappc2l	0.51	1.42	4.99969916353607	1.18527577853079	0.276284563138771	0.999955443337344
Mea1	0.54	1.45	5.72574949401388	1.18520268025631	0.276299372719179	0.999955443337344
Rgl2	-0.57	0.67	4.2531321236279	1.18508593837765	0.276323026485896	0.999955443337344
Aff2	-2.21	0.22	-0.861093751693321	1.18448413375641	0.276445002099126	0.999955443337344
LOC117694962	1.93	3.81	-1.16175579716575	1.18402417253534	0.276538274103251	0.999955443337344
Kdm4b	-0.51	0.7	5.01745734022375	1.18336860815107	0.276671279376376	0.999955443337344
Cacnb4	-0.84	0.56	1.51945496508644	1.18246265719056	0.276855217190889	0.999955443337344
Chrm4	-1.54	0.34	-0.382489243705248	1.18192769997996	0.276963903315762	0.999955443337344
LOC117715066	-1.14	0.45	2.23432969833715	1.18091907763875	0.277168969032495	0.999955443337344
LOC117716061	-1.68	0.31	-0.868973326009997	1.18062116245365	0.277229575511924	0.999955443337344
Awat2	2.36	5.12	-1.60695834117149	1.18057311801114	0.277239351011229	0.999955443337344
Cibar2	2.36	5.12	-1.60695834117149	1.18057311801114	0.277239351011229	0.999955443337344
Cpvl	2.36	5.12	-1.60695834117149	1.18057311801114	0.277239351011229	0.999955443337344
Hcrtr2	2.36	5.12	-1.60695834117149	1.18057311801114	0.277239351011229	0.999955443337344
Hoxc11	2.36	5.12	-1.60695834117149	1.18057311801114	0.277239351011229	0.999955443337344
Htr1a	2.36	5.12	-1.60695834117149	1.18057311801114	0.277239351011229	0.999955443337344
Il36rn	2.36	5.12	-1.60695834117149	1.18057311801114	0.277239351011229	0.999955443337344
LOC117703451	2.36	5.12	-1.60695834117149	1.18057311801114	0.277239351011229	0.999955443337344
LOC117706271	2.36	5.12	-1.60695834117149	1.18057311801114	0.277239351011229	0.999955443337344
LOC117706275	2.36	5.12	-1.60695834117149	1.18057311801114	0.277239351011229	0.999955443337344
LOC117707119	2.36	5.12	-1.60695834117149	1.18057311801114	0.277239351011229	0.999955443337344
LOC117707805	2.36	5.12	-1.60695834117149	1.18057311801114	0.277239351011229	0.999955443337344
LOC117707956	2.36	5.12	-1.60695834117149	1.18057311801114	0.277239351011229	0.999955443337344
LOC117708217	2.36	5.12	-1.60695834117149	1.18057311801114	0.277239351011229	0.999955443337344
LOC117709483	2.36	5.12	-1.60695834117149	1.18057311801114	0.277239351011229	0.999955443337344
LOC117710321	2.36	5.12	-1.60695834117149	1.18057311801114	0.277239351011229	0.999955443337344
LOC117712412	2.36	5.12	-1.60695834117149	1.18057311801114	0.277239351011229	0.999955443337344
LOC117714106	2.36	5.12	-1.60695834117149	1.18057311801114	0.277239351011229	0.999955443337344
LOC117715154	2.36	5.12	-1.60695834117149	1.18057311801114	0.277239351011229	0.999955443337344
LOC117715210	2.36	5.12	-1.60695834117149	1.18057311801114	0.277239351011229	0.999955443337344
LOC117715721	2.36	5.12	-1.60695834117149	1.18057311801114	0.277239351011229	0.999955443337344
LOC117716677	2.36	5.12	-1.60695834117149	1.18057311801114	0.277239351011229	0.999955443337344
LOC117717084	2.36	5.12	-1.60695834117149	1.18057311801114	0.277239351011229	0.999955443337344
LOC117719450	2.36	5.12	-1.60695834117149	1.18057311801114	0.277239351011229	0.999955443337344
LOC117721726	2.36	5.12	-1.60695834117149	1.18057311801114	0.277239351011229	0.999955443337344
LOC117724328	2.36	5.12	-1.60695834117149	1.18057311801114	0.277239351011229	0.999955443337344
Pabpn1l	2.36	5.12	-1.60695834117149	1.18057311801114	0.277239351011229	0.999955443337344
Prm2	2.36	5.12	-1.60695834117149	1.18057311801114	0.277239351011229	0.999955443337344
Scgb1a1	2.36	5.12	-1.60695834117149	1.18057311801114	0.277239351011229	0.999955443337344
Scgb3a1	2.36	5.12	-1.60695834117149	1.18057311801114	0.277239351011229	0.999955443337344
Tprg1	2.36	5.12	-1.60695834117149	1.18057311801114	0.277239351011229	0.999955443337344
Txndc2	2.36	5.12	-1.60695834117149	1.18057311801114	0.277239351011229	0.999955443337344
Epb42	1.2	2.3	0.474803232867044	1.18010066138188	0.277335503853969	0.999955443337344
Mcl1	0.8	1.74	8.80439385216817	1.17986832816084	0.277382802951314	0.999955443337344
Znf277	-0.58	0.67	4.36587290139282	1.17774177643959	0.277816204896415	0.999955443337344
Cers1	1.06	2.08	-0.1038154646365	1.17742202589471	0.277881445375172	0.999955443337344
Pde9a	1	2	7.14135853836661	1.17688469224797	0.277991123996075	0.999955443337344
Vasp	0.69	1.62	6.85056247405433	1.17668959739871	0.278030959547277	0.999955443337344
Nfkbia	0.57	1.48	5.97791957544108	1.1763132507577	0.278107824408307	0.999955443337344
Gdf1	1.06	2.08	-0.1038154646365	1.17615537066234	0.278140077733052	0.999955443337344
Cenpi	0.74	1.67	3.34944853918281	1.1760109796927	0.278169579488863	0.999955443337344
Slc39a6	-0.54	0.69	4.17595196539194	1.1759343848345	0.278185230840271	0.999955443337344
Tuft1	0.75	1.69	4.83114357349641	1.17563613632779	0.278246185346081	0.999955443337344
Mecr	-0.54	0.69	4.15769945048537	1.17521981332972	0.278331299447609	0.999955443337344
LOC117715790	2.06	4.17	-1.2252225682735	1.17454599742265	0.278469125545745	0.999955443337344
Kcnf1	0.86	1.82	2.75988495680139	1.17406809688597	0.278566930131997	0.999955443337344
Dennd3	-0.59	0.66	3.7379280274398	1.17388914323315	0.278603564973928	0.999955443337344
C18H16orf46	-0.93	0.53	1.20663898872328	1.17375235889769	0.278631571136286	0.999955443337344
LOC117719872	-0.74	0.6	2.66040011187875	1.17262390609409	0.278862753711491	0.999955443337344
Prrc2b	-0.51	0.7	5.47884368447473	1.17238017305807	0.278912718272846	0.999955443337344
Taf11	-0.51	0.7	4.82473095564032	1.17208492297799	0.278973258791937	0.999955443337344
Adamts6	0.74	1.67	2.10585356438119	1.1720427216	0.278981913464512	0.999955443337344
Slc5a2	-1.74	0.3	-1.05318568613033	1.17198896130558	0.278992939133683	0.999955443337344
Gemin5	-0.54	0.69	4.16058831133598	1.17154649746104	0.279083704666746	0.999955443337344
Rnf8	-0.51	0.7	5.44545732475339	1.17140433982465	0.279112874303113	0.999955443337344
Rmdn2	-0.65	0.64	4.98682433976717	1.1713387317003	0.279126337873886	0.999955443337344
Lrp12	0.68	1.6	6.00508819373	1.16986785845212	0.279428393699417	0.999955443337344
LOC117720732	1.36	2.56	0.777327010602951	1.16955488644832	0.279492718226961	0.999955443337344
Blnk	0.91	1.88	5.7383711122613	1.16945529059912	0.279513191884935	0.999955443337344
LOC117709008	-2.21	0.22	-1.31786869289943	1.16869778843814	0.279668971539677	0.999955443337344
Zbtb34	0.64	1.56	2.72058457263936	1.16852577195754	0.279704361833687	0.999955443337344
Nfam1	-1.13	0.46	0.224778188688166	1.16825818369325	0.279759426086736	0.999955443337344
Mypn	-1.11	0.46	-0.0359381793579166	1.16819903710201	0.27977159910427	0.999955443337344
LOC117712543	-0.71	0.61	2.21203498085259	1.16796287113251	0.279820211313351	0.999955443337344
Tinagl1	0.57	1.49	5.36092660320432	1.1665837356349	0.280104304351555	0.999955443337344
Cry2	-0.58	0.67	4.78414222575219	1.16565680657729	0.280295450305571	0.999955443337344
Ap3s1	0.51	1.42	5.5106505911649	1.16554370681311	0.280318784352583	0.999955443337344
Cnih4	0.53	1.45	4.43943104218212	1.16544944640915	0.280338233451969	0.999955443337344
Jun	0.62	1.54	6.50625521316204	1.16512092149401	0.280406032532645	0.999955443337344
Sec31b	-0.71	0.61	2.65816725396208	1.16445757572365	0.280542993114282	0.999955443337344
Commd7	0.55	1.47	6.39312883523193	1.16431820917729	0.280571778771236	0.999955443337344
Spock3	0.85	1.8	1.91921810114301	1.16387833355328	0.280662657954652	0.999955443337344
Ipmk	0.85	1.81	8.92737010268447	1.1636159646936	0.280716881580833	0.999955443337344
Mapre1	0.67	1.59	7.568819460775	1.1635234703153	0.280736000495942	0.999955443337344
P2ry14	-0.64	0.64	2.27749975488842	1.16342341282497	0.280756684584418	0.999955443337344
Psmd8	-0.57	0.67	6.75967528762734	1.16276264380793	0.280893328430746	0.999955443337344
LOC117712216	1.3	2.46	-0.165250235324818	1.16272254067215	0.280901624268735	0.999955443337344
Mab21l3	0.89	1.86	2.43311965731335	1.162337110154	0.280981371198528	0.999955443337344
Pdcd4	-0.67	0.63	7.46145412591023	1.16226100486556	0.280997121030539	0.999955443337344
Slc5a11	0.89	1.85	4.14925068332593	1.16195264999437	0.281060945845421	0.999955443337344
LOC117706201	-0.8	0.57	2.3267631407703	1.16098658449125	0.281261025445836	0.999955443337344
Pnpla8	-0.68	0.62	7.10882254054022	1.15996479642156	0.281472841463556	0.999955443337344
Copz1	-0.56	0.68	6.55582796306951	1.15970960519849	0.281525773893992	0.999955443337344
Gpx8	0.81	1.75	2.14758050641124	1.15869605528506	0.281736131304996	0.999955443337344
Hes1	-0.6	0.66	4.74422359562365	1.15868574187316	0.281738272824822	0.999955443337344
Ppp1r16b	-0.53	0.69	4.32740099701676	1.15788926360881	0.281903719059568	0.999955443337344
Ganc	-0.53	0.69	5.33879455103928	1.1578786600469	0.281905922483261	0.999955443337344
Ganab	-0.67	0.63	8.0360057774808	1.15739072429484	0.282007339251237	0.999955443337344
Vamp1	0.72	1.65	3.61999174137367	1.15681647888397	0.282126754456407	0.999955443337344
Egfl7	-0.62	0.65	3.87604051482659	1.15630162249822	0.282233873987474	0.999955443337344
Mxd4	-0.52	0.7	5.3130894488238	1.15600005116408	0.282296641932714	0.999955443337344
LOC117717491	1.93	3.81	-1.13861931509807	1.15533009816127	0.28243614666409	0.999955443337344
Smim6	0.59	1.5	4.44357691485306	1.15530231286205	0.282441934297098	0.999955443337344
Xpo5	-0.5	0.71	5.49359319867435	1.15511085127889	0.28248181951444	0.999955443337344
Tmem271	1.85	3.62	-1.17151234970926	1.15470384287444	0.282566631050835	0.999955443337344
Dip2a	-0.53	0.69	4.20552525547332	1.15425964456941	0.282659228901702	0.999955443337344
Vwa5b1	1.85	3.62	-1.17151234970926	1.15401485979024	0.282710273292778	0.999955443337344
Lrmda	1.54	2.92	-0.513100704299206	1.1537298826494	0.282769713594253	0.999955443337344
Acad11	-0.8	0.58	8.34011474914819	1.15371063977375	0.28277372782754	0.999955443337344
C2H15orf48	1.15	2.22	7.41930096696239	1.15360061882065	0.282796680551689	0.999955443337344
Lzts3	-0.53	0.69	5.25125738305372	1.15345979794834	0.282826062237359	0.999955443337344
Tcap	0.87	1.82	3.08108196279693	1.15051288802501	0.283441809942745	0.999955443337344
LOC117706993	0.79	1.73	1.75344334487279	1.14992579496936	0.283564683866655	0.999955443337344
Mtor	-0.5	0.71	5.65444857561755	1.1497782418194	0.283595576176516	0.999955443337344
Hormad1	1.12	2.17	0.0942629100965163	1.1494735405385	0.28365938312706	0.999955443337344
Iars2	-0.54	0.69	6.34194021736301	1.14945471614934	0.28366332570496	0.999955443337344
Txk	0.78	1.72	1.08537793999504	1.14919474231224	0.28371778169298	0.999955443337344
Tmod2	0.8	1.74	2.72017205962957	1.14858728329663	0.283845076042616	0.999955443337344
Themis2	-0.66	0.63	2.67659655170687	1.14824060627169	0.283917755383688	0.999955443337344
Lrp8	0.78	1.71	2.63319327626373	1.14722689943322	0.284130409929476	0.999955443337344
Zranb3	-0.61	0.65	3.13023252888168	1.14705434754908	0.284166627809117	0.999955443337344
Abhd13	0.51	1.42	5.40113077354167	1.14602608375023	0.284382577181112	0.999955443337344
Adam8	-0.73	0.6	1.94140823584597	1.14520326263909	0.284555530602565	0.999955443337344
Syp	0.66	1.58	3.27341727940204	1.14427192534445	0.284751454538554	0.999955443337344
Spart	-0.6	0.66	5.02254856778419	1.14420288670158	0.284765984894235	0.999955443337344
LOC117698686	0.52	1.44	4.11853793530802	1.14285211459878	0.28505046705745	0.999955443337344
LOC117717520	-0.67	0.63	2.03240681845364	1.14210690374981	0.285207567990466	0.999955443337344
Rskr	0.76	1.7	1.85149045882693	1.14161654098643	0.285311003265884	0.999955443337344
Ppp1r14d	0.88	1.84	4.54768204248627	1.1414875067714	0.285338229164551	0.999955443337344
Has3	0.73	1.65	1.59810957374444	1.14123974408963	0.285390515714241	0.999955443337344
Bicd2	-0.49	0.71	5.40086285844719	1.13933100076223	0.285793734801272	0.999955443337344
Pde4b	-0.64	0.64	3.87731488423944	1.13932667719488	0.285794648968474	0.999955443337344
Abhd14a	-0.52	0.7	5.28569143507854	1.13808204463647	0.28605796618567	0.999955443337344
Polr3gl	-0.51	0.7	4.93842175077553	1.13787828296342	0.286101103784361	0.999955443337344
Stk17b	0.84	1.78	7.10523805990302	1.13697739980196	0.286291925286034	0.999955443337344
Rrp1b	-0.51	0.7	4.65947900398584	1.1364881271355	0.286395628795443	0.999955443337344
Wnt10b	-1.63	0.32	-1.08617744354471	1.13639113491163	0.28641619239166	0.999955443337344
Cda	0.79	1.72	3.64952103386748	1.13576392774245	0.286549213634718	0.999955443337344
Antkmt	-0.52	0.7	4.58643817435185	1.13563886735268	0.286575746450329	0.999955443337344
Fam234b	-0.55	0.68	4.3807776334411	1.13538646102973	0.286629306486813	0.999955443337344
Lsm14b	-0.56	0.68	4.91704064318365	1.13402220930044	0.286919017729459	0.999955443337344
Zfand5	0.55	1.46	6.62471906011775	1.13365713810804	0.286996606996959	0.999955443337344
LOC117720389	-0.87	0.55	1.08478717968111	1.13359955344813	0.28700884800706	0.999955443337344
Ugt8	-1.6	0.33	-0.615169133861338	1.13358322877083	0.287012318332136	0.999955443337344
P2ry1	0.66	1.58	3.65457606598809	1.13308589356991	0.287118068175154	0.999955443337344
Bhlhe22	0.76	1.69	1.58509648412524	1.13304972326442	0.2871257611045	0.999955443337344
Slc1a1	1.03	2.04	7.04088520679931	1.1317998497022	0.287391753109079	0.999955443337344
Cdkn2aip	-0.54	0.69	5.90952913092364	1.1314123862614	0.287474274779478	0.999955443337344
Snurf	-0.54	0.69	4.96148615249597	1.13115306083116	0.287529522539541	0.999955443337344
Them4	0.66	1.58	3.17038402050211	1.13113407772787	0.287533567308377	0.999955443337344
Tfap2a	-1.8	0.29	-0.487848835973454	1.13072405921192	0.287620948452871	0.999955443337344
Pkd2l2	-1.86	0.28	-1.27766103776485	1.13042572713596	0.287684548748	0.999955443337344
Bspry	0.54	1.46	6.10828991501444	1.13024383557161	0.287723334302063	0.999955443337344
LOC117716822	1.27	2.4	-0.494848128973861	1.1300137565582	0.287772404606565	0.999955443337344
LOC117707971	-1.83	0.28	-0.854462910143482	1.12973760505161	0.287831315114497	0.999955443337344
Chmp1b	0.76	1.7	8.38897670297518	1.12970853117638	0.287837518242492	0.999955443337344
Efcab5	0.88	1.84	3.35999729106258	1.12848018238238	0.28809975101209	0.999955443337344
Clrn3	1.03	2.05	7.37942653909312	1.12846940596559	0.288102052948522	0.999955443337344
Nmral1	-0.58	0.67	3.48565384641506	1.12585217562777	0.288661809748855	0.999955443337344
Gjb5	0.92	1.89	3.18867310511467	1.12403651461477	0.289050945230251	0.999955443337344
Nit1	-0.57	0.67	5.24767969324933	1.1240358364547	0.289051090699361	0.999955443337344
Npdc1	0.68	1.6	4.5489695416349	1.12376052699085	0.289110153812547	0.999955443337344
Ltb	1.24	2.36	0.0428634359005082	1.12344724411891	0.289177382188441	0.999955443337344
LOC117702787	2.28	4.86	-1.61452282891819	1.12214588060384	0.289456859154028	0.999955443337344
LOC117711987	2.28	4.86	-1.61452282891819	1.12214588060384	0.289456859154028	0.999955443337344
Sac3d1	0.86	1.82	7.04687806199893	1.12184730499051	0.289521028877456	0.999955443337344
Dpm3	0.87	1.83	1.69872496616736	1.12158193480179	0.289578077317812	0.999955443337344
LOC117721637	1.14	2.21	2.14753353012937	1.1213335422107	0.289631488943314	0.999955443337344
Rasgrp2	-0.74	0.6	2.71547371186885	1.12123042135685	0.289653666610205	0.999955443337344
Rpa1	-0.5	0.71	5.85077218836624	1.12080224202712	0.289745776061408	0.999955443337344
Bicd1	0.73	1.66	2.92733713730212	1.12044925475109	0.289821738348432	0.999955443337344
LOC117703309	0.86	1.81	1.50122004518151	1.12010232806075	0.289896421134111	0.999955443337344
Sema4g	-0.63	0.64	7.39131064665666	1.11964723968072	0.289994425035548	0.999955443337344
Gsg1l	0.9	1.87	2.3765539580259	1.11827634419765	0.290289904539217	0.999955443337344
LOC117715045	2.18	4.53	-0.460008397028144	1.11735611177166	0.290488464511307	0.999955443337344
LOC117701295	1.17	2.25	-0.558977059527437	1.11715817186981	0.290531196936576	0.999955443337344
LOC117724528	-0.61	0.66	2.8438807457482	1.11712136969143	0.290539142890023	0.999955443337344
Smarca1	0.7	1.63	4.50345018609291	1.11702457505671	0.290560043129644	0.999955443337344
Kars1	-0.56	0.68	6.84004216895009	1.11698719879289	0.29056811405768	0.999955443337344
Slc26a8	-1.15	0.45	0.783136678014303	1.11651628809495	0.290669825719053	0.999955443337344
Aard	-0.76	0.59	1.31348722897456	1.11642648495155	0.290689227389563	0.999955443337344
LOC117705863	1.3	2.46	-0.486586742547534	1.11633914331928	0.290708098843044	0.999955443337344
Iqcg	-0.8	0.57	1.5629039346412	1.11525202212312	0.290943118293261	0.999955443337344
Nrp2	-0.49	0.71	5.08224155135751	1.11356362661539	0.291308605062793	0.999955443337344
Slc44a4	1.05	2.07	7.99648566711891	1.1131252110616	0.291403604621244	0.999955443337344
Slc9a2	0.94	1.91	7.48479500912482	1.11306996606796	0.291415578374451	0.999955443337344
Uggt1	-0.66	0.63	7.72040870539823	1.11300914592402	0.291428761207176	0.999955443337344
Coq7	0.59	1.5	6.52406094623077	1.11292040400819	0.29144799747994	0.999955443337344
Eola2	-0.61	0.65	3.71326515387153	1.11277684014199	0.291479120745449	0.999955443337344
Rfc1	-0.52	0.7	6.12142816996151	1.11270997645404	0.291493617597836	0.999955443337344
Pcsk5	0.68	1.6	7.00423623751839	1.11215772399948	0.29161338777412	0.999955443337344
Npas2	0.94	1.92	5.30467674498912	1.11160385603691	0.291733571415601	0.999955443337344
Cysltr1	0.86	1.82	1.04257199482052	1.1113098561226	0.291797392058887	0.999955443337344
Phpt1	0.69	1.61	3.2653724769186	1.11111199249383	0.291840353753033	0.999955443337344
LOC117716835	0.56	1.47	3.87593409968508	1.11103186992081	0.291857752888163	0.999955443337344
Gnb1	0.8	1.75	8.85358300053622	1.11020517939998	0.292037351441848	0.999955443337344
Elmo2	-0.6	0.66	3.16820827013142	1.10971939880354	0.292142953133328	0.999955443337344
Cabp7	-1.07	0.48	0.190448398150835	1.10957803465767	0.292173692819183	0.999955443337344
Lingo4	1.01	2.02	0.207348394839528	1.10931430562664	0.292231051838059	0.999955443337344
Wdr81	-0.58	0.67	3.60596746524141	1.1090232367093	0.292294373768038	0.999955443337344
LOC117705943	0.99	1.99	0.435302546660871	1.10892145243491	0.292316521033342	0.999955443337344
Atg9b	-1.2	0.44	-0.376189850743592	1.10888110841671	0.292325300091397	0.999955443337344
Rprm	-1.55	0.34	-0.898970619888936	1.1081538927204	0.292483603595714	0.999955443337344
Usb1	0.59	1.5	3.36578602727669	1.10777295875201	0.292566570685571	0.999955443337344
Ercc6l2	-0.55	0.69	4.49695693447101	1.10768892125674	0.292584878028021	0.999955443337344
Slc4a4	0.74	1.67	8.09730397133634	1.10747418137653	0.292631665183139	0.999955443337344
Spint2	0.77	1.71	8.22967828374997	1.10718970686281	0.292693660722213	0.999955443337344
LOC117724157	1.6	3.03	-0.890388294934837	1.1070802144381	0.292717526882602	0.999955443337344
LOC117704995	1.69	3.23	-0.61536793913371	1.10649167752595	0.292845853411732	0.999955443337344
Slc16a10	-0.7	0.62	6.1195372422002	1.10628699649533	0.292890499588989	0.999955443337344
Rasgrf1	1.07	2.1	-0.0858177246854893	1.10624479605867	0.292899705667225	0.999955443337344
Ptk2b	0.69	1.62	6.13696192340251	1.10595501988206	0.292962930694359	0.999955443337344
Fbxl19	0.67	1.59	5.42417417741003	1.10595047081315	0.292963923375358	0.999955443337344
Mrps26	-0.5	0.71	5.20019322619182	1.10516944512454	0.293134419673471	0.999955443337344
Ripk3	-0.57	0.67	4.2209803065135	1.10395618651591	0.293399523200045	0.999955443337344
LOC117714814	1.04	2.05	0.298683283604802	1.1038008777847	0.293433481122858	0.999955443337344
Grhl1	0.72	1.65	2.46842287883799	1.10339669224795	0.293521878992828	0.999955443337344
LOC117714817	0.75	1.69	4.44122330391872	1.10328592692048	0.293546109998617	0.999955443337344
Nup85	-0.53	0.69	4.62720181645248	1.10319411994345	0.293566195617684	0.999955443337344
Hoxd8	0.82	1.77	1.84411647240759	1.10212204561575	0.293800875248637	0.999955443337344
Hpcal1	0.61	1.53	4.48776612528994	1.10168092789643	0.293897506659762	0.999955443337344
Pdzk1ip1	0.8	1.74	2.23376836205625	1.10096850243558	0.294053656733605	0.999955443337344
Rps11	0.59	1.51	7.00427151146967	1.10059814566801	0.294134873813655	0.999955443337344
Col27a1	0.57	1.49	3.98803775639657	1.10042841510988	0.294172104328292	0.999955443337344
Zfand1	-0.53	0.69	4.41881823020286	1.10000291364019	0.294265464883702	0.999955443337344
Nfil3	-0.63	0.65	4.05218460852034	1.0998966600239	0.294288784225859	0.999955443337344
Jcad	-0.57	0.68	3.42016350987575	1.09947699675162	0.294380910299116	0.999955443337344
Gmpr	0.66	1.58	2.19577300175306	1.09943299870466	0.294390571055189	0.999955443337344
Xkr6	1.08	2.12	-0.0761915821990786	1.09870850658346	0.29454970789823	0.999955443337344
LOC117719255	-0.68	0.63	3.06495264943406	1.09744696432288	0.294827072359475	0.999955443337344
Dipk1b	1.19	2.28	-0.147788216190625	1.09697820214884	0.294930220298743	0.999955443337344
Tm4sf1	-0.54	0.69	4.54671404968458	1.09685848098656	0.29495657153835	0.999955443337344
Kctd9	0.52	1.43	4.57489587074472	1.09646446116946	0.295043318611197	0.999955443337344
LOC117724845	0.67	1.6	5.12264730185167	1.09644490773232	0.29504762433058	0.999955443337344
Znf513	0.57	1.49	3.67896127711015	1.09503159950912	0.29535905189506	0.999955443337344
Vma21	0.7	1.62	3.36238675679395	1.09444672686502	0.29548805390194	0.999955443337344
Rims3	1.6	3.04	-0.241630219410858	1.0935947453476	0.295676099813492	0.999955443337344
LOC117708961	0.56	1.47	3.97345114504959	1.09297637181585	0.295812680791714	0.999955443337344
LOC117707967	-1.17	0.45	-0.580210983111427	1.09123906945489	0.29619683414777	0.999955443337344
Ppip5k2	0.66	1.58	7.58996588618118	1.0912034921082	0.296204707714595	0.999955443337344
LOC117724988	-2.13	0.23	-1.26451606563529	1.09102468682002	0.296244282897392	0.999955443337344
Fosb	0.95	1.93	3.14174867031183	1.09050904549479	0.296358448376647	0.999955443337344
Pbdc1	0.54	1.45	6.08951222840629	1.09019433790865	0.296428153888033	0.999955443337344
Helz2	-0.54	0.69	6.23937212706254	1.08953265145379	0.296574781383678	0.999955443337344
Pdcd10	0.54	1.46	6.11076882536801	1.08951959466947	0.29657767565926	0.999955443337344
Pknox1	-0.54	0.69	3.67024947834704	1.08931643326838	0.296622714776933	0.999955443337344
Ankrd44	-0.66	0.63	2.68792761776456	1.08930812287363	0.296624557306068	0.999955443337344
LOC117724518	-1.69	0.31	-0.788012257965942	1.0892965176191	0.296627130375636	0.999955443337344
Cnot11	-0.54	0.69	4.0862003201127	1.08822517315544	0.296864787896615	0.999955443337344
LOC117724206	1.22	2.33	-0.0627113362891535	1.0875321904778	0.297018643163824	0.999955443337344
Slc25a33	-0.67	0.63	2.42597842543194	1.08711207527728	0.297111966520268	0.999955443337344
Il13ra1	0.67	1.59	7.7106128455471	1.08710058032758	0.297114520509075	0.999955443337344
LOC117714155	-1.85	0.28	-1.2693154028854	1.08623031331007	0.297307961396605	0.999955443337344
LOC117718682	-0.93	0.52	1.21469999435093	1.08393703449858	0.297818481104371	0.999955443337344
Wnt5b	-0.62	0.65	3.06273075156156	1.0838794038447	0.297831325086098	0.999955443337344
Eri3	-0.64	0.64	3.56406540891343	1.0835763705457	0.297898872974426	0.999955443337344
Fundc2	0.51	1.42	5.24638331869599	1.08357611381711	0.297898930209069	0.999955443337344
Znf652	-0.52	0.7	4.37834871657032	1.08356016799504	0.297902485171649	0.999955443337344
LOC117704822	-0.84	0.56	1.13987764507481	1.0834514500097	0.297926724218771	0.999955443337344
S100a11	0.67	1.59	6.09178350438609	1.08280371029823	0.298071192540156	0.999955443337344
Msto1	-0.6	0.66	2.64863293015455	1.08196639519083	0.298258076139148	0.999955443337344
Ift80	-0.53	0.69	4.33115234452248	1.08190629131924	0.298271496746407	0.999955443337344
Trak2	0.65	1.57	7.54336393890652	1.08144573523863	0.298374360183105	0.999955443337344
Raf1	-0.56	0.68	6.60329117463886	1.0805468310386	0.298575258377993	0.999955443337344
LOC117709082	1.42	2.67	-0.964298661072976	1.08025556007968	0.298640392503507	0.999955443337344
Pcp4l1	-0.63	0.64	3.22400763297377	1.07998188317332	0.298701608887482	0.999955443337344
Znf771	0.93	1.9	1.36424693754293	1.07997883480911	0.298702290840153	0.999955443337344
Rangap1	-0.59	0.67	7.13311429945263	1.07983112624479	0.298735337272788	0.999955443337344
LOC117718793	0.85	1.8	2.77411745826467	1.07974554948067	0.29875448527866	0.999955443337344
Nrn1	0.84	1.79	1.08354147155391	1.07959072356934	0.298789131957644	0.999955443337344
Acp5	-0.62	0.65	3.44672907725296	1.07952963102701	0.298802804564381	0.999955443337344
Ccdc61	-0.6	0.66	3.65808536520847	1.0793941285876	0.298833133094037	0.999955443337344
LOC117714632	-0.77	0.58	1.47279865615006	1.07891017245295	0.2989414858142	0.999955443337344
Slc30a4	0.57	1.48	6.07041262034244	1.07842245716316	0.299050731292409	0.999955443337344
Wdhd1	0.6	1.51	5.07447012257281	1.07839654826016	0.299056536176998	0.999955443337344
Mpdu1	0.51	1.42	4.66912989569429	1.07835520991758	0.299065798324575	0.999955443337344
Pno1	-0.52	0.7	4.75557581779969	1.07782057377165	0.299185620581301	0.999955443337344
Ehbp1	-0.52	0.7	4.8759168280891	1.07759612119194	0.29923594313254	0.999955443337344
Mgp	0.67	1.59	5.23166881127444	1.07752546990067	0.299251785494251	0.999955443337344
Acsm4	1.47	2.78	-0.503717825065528	1.07736282149647	0.299288260760166	0.999955443337344
Rnf141	-0.53	0.69	6.07444801225217	1.07679945200764	0.29941464531094	0.999955443337344
Rgs2	0.79	1.73	4.98001532154568	1.07566088858361	0.299670276789811	0.999955443337344
LOC117693378	2.22	4.66	-1.62058823293272	1.07497890727953	0.299823530485502	0.999955443337344
LOC117694429	0.55	1.46	4.7436207148304	1.0749728434687	0.299824893587348	0.999955443337344
Tnfrsf1b	-0.63	0.65	4.3066842997426	1.0749462525468	0.29983087113297	0.999955443337344
Ankar	1.51	2.85	-0.779953151387049	1.07491246899962	0.299838465776699	0.999955443337344
Atp6v0e1	-0.48	0.72	5.15624368439094	1.07423971291245	0.299989754965052	0.999955443337344
Flcn	-0.58	0.67	3.71666572240865	1.07383196792417	0.300081496371795	0.999955443337344
Pcyox1l	-0.96	0.51	0.745840523738201	1.07382007737961	0.300084172250913	0.999955443337344
Opn3	-0.69	0.62	2.01650760121206	1.07378027564834	0.300093129559739	0.999955443337344
Pard6g	-0.63	0.64	2.53779282009322	1.07357018185974	0.300140416498451	0.999955443337344
Mapk6	0.72	1.64	8.01108345138021	1.07270370810232	0.300335539828069	0.999955443337344
Marcks	0.68	1.6	6.78524813118762	1.07258798244988	0.300361612734185	0.999955443337344
Atp1b1	0.94	1.91	9.70061358896008	1.07256328195621	0.30036717811513	0.999955443337344
Tnfrsf12a	0.67	1.59	2.28312577831352	1.07225652164914	0.30043630674878	0.999955443337344
C4H1orf162	1.52	2.87	-0.828689882863387	1.07219372959143	0.300450459506222	0.999955443337344
Myh7	-0.64	0.64	5.17291145344226	1.07138841033952	0.300632047287596	0.999955443337344
Pi4k2a	-0.54	0.69	4.14122755766674	1.0712150102779	0.300671164977921	0.999955443337344
Gpc1	-0.56	0.68	3.90746511965024	1.07056523591912	0.300817807308257	0.999955443337344
Dnajc10	-0.52	0.7	6.45650222483819	1.06997323791457	0.300951490801122	0.999955443337344
Slc4a9	1.36	2.56	-0.297862888947909	1.06932023820791	0.301099038363546	0.999955443337344
LOC117693992	1.03	2.04	-0.0915132157244639	1.06891022979715	0.30119172884831	0.999955443337344
Epg5	-0.49	0.71	5.34378555562917	1.06884349200268	0.301206819723143	0.999955443337344
Snai1	-1.08	0.47	0.40902292711138	1.06857164379006	0.301268300621873	0.999955443337344
Clcc1	-0.56	0.68	6.38453198360055	1.06856120062064	0.301270662760479	0.999955443337344
Selenoh	-0.52	0.7	4.4743824959748	1.06853751667338	0.301276019916712	0.999955443337344
Klhdc9	0.81	1.76	1.06206205544358	1.06762973721871	0.301481446382336	0.999955443337344
Dap3	-0.47	0.72	5.32536277918628	1.06748223581559	0.301514842351455	0.999955443337344
Pskh1	-0.52	0.7	4.19802280350118	1.06707862157213	0.301606249525122	0.999955443337344
Rasa2	0.51	1.43	4.89609407090181	1.06703793873162	0.301615465016612	0.999955443337344
Irf4	-1.07	0.48	1.49374268995394	1.06693692660859	0.301638347888856	0.999955443337344
Gli4	-2.05	0.24	-0.851857971062403	1.06691750611835	0.301642747583708	0.999955443337344
Efcab12	-0.94	0.52	0.206904498591451	1.06625158841041	0.301793660741025	0.999955443337344
LOC117718960	0.64	1.56	4.07926079638451	1.06616992917604	0.30181217341338	0.999955443337344
Dnai4	-0.91	0.53	0.720516125132311	1.0653774684188	0.30199190546393	0.999955443337344
LOC117718018	1.31	2.48	0.173621041382926	1.06415482899547	0.302269474073089	0.999955443337344
Mfsd2a	-0.65	0.64	4.69602670364077	1.06400551826043	0.302303393761202	0.999955443337344
Ranbp17	-0.86	0.55	0.812259350389139	1.06384713282447	0.302339380365382	0.999955443337344
Ndufa4	-0.57	0.67	6.71054338020953	1.06347811286485	0.302423246489628	0.999955443337344
Nlrc3	-0.88	0.54	0.833214835243789	1.06318749210991	0.302489316185014	0.999955443337344
Epor	-2.09	0.24	-1.37875004564306	1.0620446075625	0.302749320245444	0.999955443337344
LOC117699629	-2.09	0.24	-1.37875004564306	1.0620446075625	0.302749320245444	0.999955443337344
LOC117710706	-2.09	0.24	-1.37875004564306	1.0620446075625	0.302749320245444	0.999955443337344
LOC117719285	-2.09	0.24	-1.37875004564306	1.0620446075625	0.302749320245444	0.999955443337344
Itgb6	0.88	1.84	4.21774978926787	1.06178975911951	0.30280733712164	0.999955443337344
Dnajc12	-0.75	0.6	3.53752265334114	1.06135723901781	0.302905834251673	0.999955443337344
Abhd16a	0.55	1.46	6.56706538812399	1.06080350772356	0.303031995020141	0.999955443337344
Tldc2	0.86	1.81	4.92238981071964	1.06065760628639	0.303065248138824	0.999955443337344
Got1	-0.63	0.65	7.29502855661146	1.06037632959496	0.303129368604602	0.999955443337344
LOC117724498	-1.95	0.26	-1.30134636105498	1.06028656842303	0.303149834450996	0.999955443337344
LOC117723396	-1.95	0.26	-1.30134636105498	1.05997247738846	0.303221462305515	0.999955443337344
Tor2a	-0.61	0.65	3.59790633279469	1.05997143772308	0.3032216994355	0.999955443337344
Ccm2	-0.56	0.68	3.761245408579	1.05996162183434	0.303223938284532	0.999955443337344
Invs	-0.65	0.64	2.30422935909509	1.05904911450417	0.303432160086406	0.999955443337344
Nphs1	-1.87	0.27	-0.980035789482297	1.05891335649258	0.303463154009336	0.999955443337344
Pde6a	0.85	1.81	3.88542711739433	1.05803654432867	0.303663431178363	0.999955443337344
Myo15b	1.03	2.04	8.95739230634173	1.05711625406797	0.303873823187381	0.999955443337344
Mmp15	-0.49	0.71	4.7824794568224	1.05686744566945	0.303930736834924	0.999955443337344
LOC117713672	-1.99	0.25	-0.640704346026792	1.05659623036338	0.303992791646861	0.999955443337344
Pxdc1	-0.65	0.64	4.08650237095572	1.0564788642	0.304019650427548	0.999955443337344
Nampt	-0.61	0.66	6.78395580047864	1.05601664917039	0.304125456342821	0.999955443337344
Ccdc181	-0.53	0.69	4.42194778074455	1.05585980381649	0.304161370724707	0.999955443337344
LOC117707454	1.16	2.23	7.46483175240123	1.05537915619015	0.304271463372788	0.999955443337344
LOC117718504	-0.69	0.62	1.37756182019928	1.05521979385747	0.304307976792912	0.999955443337344
Trim3	-0.52	0.7	4.15427583208258	1.05485901198523	0.304390660805	0.999955443337344
Sdhaf3	-0.76	0.59	2.22780545121973	1.05465445542525	0.304437553998569	0.999955443337344
Ccdc25	0.61	1.53	7.51621646190269	1.05373944586345	0.304647428115782	0.999955443337344
Itga3	0.64	1.55	6.10884246900526	1.05345949023551	0.304711678433772	0.999955443337344
Myt1	-0.83	0.56	2.95332994923877	1.05340646482788	0.304723849834527	0.999955443337344
Casr	1.51	2.86	-0.794158560393736	1.05316828394426	0.304778529403553	0.999955443337344
Ddx59	-0.68	0.62	2.29262910316071	1.05284038518716	0.304853826420947	0.999955443337344
Ube2l6	-0.69	0.62	3.29620948520298	1.05264667480794	0.304898320407031	0.999955443337344
Kat8	-0.51	0.7	4.24427210238641	1.05212864331408	0.305017350092592	0.999955443337344
Ppat	-0.48	0.72	5.44678247444763	1.05194879373932	0.305058688745001	0.999955443337344
Zbtb18	0.52	1.43	6.06430526312836	1.05165372290935	0.305126526858471	0.999955443337344
LOC117707544	1.44	2.71	0.0527056527833339	1.05138117109051	0.305189205099243	0.999955443337344
Brca1	-0.5	0.71	4.31176091329451	1.05100185072257	0.305276464449292	0.999955443337344
LOC117717452	-2.05	0.24	-1.25318571189026	1.05080401769199	0.305321987032227	0.999955443337344
Yy2	0.71	1.64	1.48184324333634	1.05076706255348	0.305330491608401	0.999955443337344
Alas1	-0.55	0.68	6.49885197851677	1.05071790036892	0.305341805897263	0.999955443337344
Arhgap12	0.51	1.42	6.37478196909571	1.04995076802981	0.305518425697032	0.999955443337344
Itgb1bp1	-0.52	0.7	3.90022759094953	1.04982878282629	0.305546523004252	0.999955443337344
Mboat1	0.86	1.82	7.12927415349011	1.04977267538325	0.305559447564525	0.999955443337344
LOC117715053	-0.99	0.5	2.55142506672588	1.04962885918192	0.305592579400069	0.999955443337344
Kcne5	0.86	1.81	2.14364053412238	1.04960347605469	0.305598427552471	0.999955443337344
Dnaja1	-0.83	0.56	8.8726163291261	1.04893843331232	0.305751701914465	0.999955443337344
LOC117713780	-0.55	0.68	5.18675544510081	1.04820288888992	0.305921340994739	0.999955443337344
Slc35e2b	-0.52	0.7	6.13743771967528	1.04807726704274	0.305950325430575	0.999955443337344
Spire1	0.6	1.51	3.53420381584562	1.04766339760115	0.306045841734204	0.999955443337344
Clcn5	0.56	1.48	5.04748997266831	1.0473911851337	0.30610868630225	0.999955443337344
LOC117693530	0.68	1.61	8.00652925100601	1.04657786704385	0.306296553337608	0.999955443337344
Rnasel	0.7	1.63	7.83898880769302	1.04592166164919	0.306448238093492	0.999955443337344
Derl1	-0.63	0.65	7.43348557858325	1.04582785868313	0.306469929013728	0.999955443337344
Bhlhe40	-0.53	0.69	6.13892853734658	1.04566814059008	0.306506866672812	0.999955443337344
Fhdc1	0.58	1.49	4.39062783866855	1.04546942284808	0.306552831753888	0.999955443337344
Ryk	-0.55	0.69	6.66751012854156	1.04530646892695	0.306590531031603	0.999955443337344
Gp1bb	1.01	2.01	0.13231246847007	1.04471524299508	0.306727361219731	0.999955443337344
Cdh24	-0.82	0.57	1.85886383436239	1.04467874695061	0.306735810264672	0.999955443337344
Myl9	0.82	1.77	6.99426096523592	1.04423624686848	0.306838275602668	0.999955443337344
LOC117722901	0.59	1.5	6.80423005903297	1.04402092482072	0.306888151639138	0.999955443337344
Gnb3	0.85	1.8	0.582323341125625	1.04320752816801	0.307076657352824	0.999955443337344
Nt5c	0.54	1.46	4.67511145595835	1.0430538359547	0.307112292587393	0.999955443337344
Rnf139	-0.57	0.67	5.73628643169762	1.04288719059473	0.307150937213327	0.999955443337344
Rusf1	-0.51	0.7	4.24152460136861	1.04239317578044	0.307265535038647	0.999955443337344
LOC117693821	0.67	1.59	7.15505329202595	1.04158405763565	0.307453348009591	0.999955443337344
Slc45a1	1.83	3.56	-1.1484497203314	1.04146586183265	0.30748079615522	0.999955443337344
Pin4	0.55	1.46	6.48614598001498	1.04101377324611	0.307585812253043	0.999955443337344
Ccdc77	0.66	1.58	3.19572840783043	1.0407072295521	0.307657046068132	0.999955443337344
Chchd6	-1.02	0.49	-0.122759189595741	1.04058828885323	0.307684690959377	0.999955443337344
Homez	0.61	1.53	3.73823503829939	1.04052401582244	0.307699631014066	0.999955443337344
Tarbp1	-0.5	0.71	4.34461898403547	1.04037454059107	0.307734379681448	0.999955443337344
LOC117723142	-2.21	0.22	-1.48991550748893	1.04027302732379	0.307757981483797	0.999955443337344
Cldn23	0.65	1.57	3.74168424397319	1.04019318263586	0.307776546999171	0.999955443337344
Unc13a	0.67	1.59	2.47413784811393	1.04013540231156	0.307789983007495	0.999955443337344
Zswim3	0.6	1.52	2.71560927378807	1.03991135433764	0.307842089438806	0.999955443337344
Wdr86	-1.86	0.28	-1.159743547747	1.03986185607095	0.307853602705315	0.999955443337344
LOC117720771	2.17	4.51	-1.62514537403825	1.03936782028315	0.307968545765094	0.999955443337344
Tbxas1	-1.06	0.48	-0.0464919158858044	1.039151511305	0.308018890053589	0.999955443337344
Sphk1	0.97	1.95	0.94936453101597	1.03906308771727	0.308039473055635	0.999955443337344
Mmp28	0.84	1.8	3.49347571922376	1.03860412653719	0.308146337486638	0.999955443337344
LOC117710992	-0.63	0.65	3.83059477739025	1.03818588134704	0.308243763542344	0.999955443337344
Mybphl	0.99	1.98	3.1793466365394	1.03782069349118	0.308328863135081	0.999955443337344
Sergef	-0.56	0.68	3.32988199445353	1.03748626336141	0.308406822035164	0.999955443337344
Gdpd5	0.69	1.61	2.58043710244089	1.03733616597553	0.30844181951264	0.999955443337344
Kiaa0895l	-0.7	0.62	1.3275834738307	1.03727123208305	0.308456961431127	0.999955443337344
Dok2	-0.83	0.56	1.24396476083828	1.03723406765848	0.308465628228663	0.999955443337344
Atp2b2	0.73	1.66	2.05422511064388	1.03723359575027	0.308465738280372	0.999955443337344
Dedd2	0.48	1.4	5.16571891952086	1.03722200795857	0.308468440636089	0.999955443337344
Htr1f	1.27	2.41	-0.0568108243923847	1.03651770615359	0.308632746599693	0.999955443337344
Mrps16	-0.56	0.68	3.84384174621085	1.03627372206852	0.308689691953005	0.999955443337344
Cntn1	0.81	1.76	2.72702561302949	1.03623443688012	0.308698862306251	0.999955443337344
Flrt3	0.67	1.59	4.95279336343856	1.0349944293968	0.308988499644494	0.999955443337344
Btbd10	0.5	1.42	4.46104976588944	1.03495191161288	0.308998437085696	0.999955443337344
Cyld	0.5	1.42	6.23141931125139	1.03426896908079	0.309158114322087	0.999955443337344
Elob	0.5	1.41	5.11837792351694	1.03402663325017	0.309214800092141	0.999955443337344
Klhl23	0.69	1.62	5.77258912352402	1.03349121363437	0.309340090209953	0.999955443337344
Cacna1b	0.84	1.79	0.764907873257719	1.0333168747277	0.3093809003861	0.999955443337344
Acrbp	1	2	0.273017148572913	1.03296652346174	0.309462933641299	0.999955443337344
Tssc4	-0.48	0.71	4.28341634216927	1.03276479270359	0.309510180870093	0.999955443337344
Slamf8	0.96	1.95	1.08955016782191	1.0325337100167	0.309564314122727	0.999955443337344
Arih2	-0.49	0.71	5.71745708919615	1.03222516341382	0.309636613210623	0.999955443337344
Tatdn1	-0.51	0.7	4.77970173260618	1.03212810485892	0.309659360652647	0.999955443337344
LOC117717150	-0.99	0.5	0.477716193650968	1.03182159376845	0.309731211387408	0.999955443337344
Vldlr	-0.62	0.65	2.88749845200311	1.03172744890291	0.309753284689923	0.999955443337344
LOC117717887	-2.17	0.22	-1.43285292974555	1.03171006638415	0.30975736043702	0.999955443337344
Rab11fip1	0.62	1.53	6.84821539435587	1.02994000997749	0.310172758016414	0.999955443337344
Cdc14b	-0.52	0.7	4.9380247772806	1.02990842272646	0.310180177506534	0.999955443337344
Ccdc191	-0.54	0.69	3.86291278023524	1.02935915968781	0.310309230154011	0.999955443337344
Cacna1f	1.71	3.27	-0.574606448572893	1.02889875354489	0.310417459184559	0.999955443337344
Pcnx2	-0.66	0.63	5.3604505683471	1.02833188509756	0.310550782125729	0.999955443337344
LOC117723286	0.52	1.43	6.07863889411945	1.02829707887289	0.310558970701205	0.999955443337344
Derpc	-1.41	0.38	3.44219273212797	1.02787751152464	0.310657700996886	0.999955443337344
Hck	-0.64	0.64	2.67393348403642	1.02740124187589	0.310769823698598	0.999955443337344
Bcorl1	-0.49	0.71	4.03996511118615	1.02737785702694	0.310775330282451	0.999955443337344
Rbks	-0.53	0.69	4.17266699419264	1.02723582778574	0.31080877756942	0.999955443337344
LOC117714947	-1.53	0.35	-0.752082420117426	1.02717390912671	0.310823360619613	0.999955443337344
Adgra1	-1.76	0.3	-1.16391775534713	1.02668780884974	0.310937877665318	0.999955443337344
Socs6	0.53	1.45	5.59356424954361	1.02664245500346	0.310948565070693	0.999955443337344
Pop4	0.48	1.39	5.28557137368412	1.02565301147237	0.31118184158151	0.999955443337344
Itgav	0.58	1.5	7.32001934650206	1.02557861366002	0.311199391222369	0.999955443337344
Sapcd2	-1.04	0.49	0.33372633854902	1.0255679913196	0.311201897023003	0.999955443337344
Ccdc163	0.78	1.72	1.70274769289483	1.0253177481624	0.311260936765338	0.999955443337344
Lgals8	0.51	1.42	5.96019951542764	1.02517813366996	0.311293882284345	0.999955443337344
LOC117712866	-1.22	0.43	1.11555800561819	1.02471637711446	0.311402877620257	0.999955443337344
Lrrc32	-0.65	0.64	2.95961568373475	1.02469902871221	0.311406973593381	0.999955443337344
Mzb1	-0.86	0.55	3.1336011906438	1.02459686334815	0.311431096350361	0.999955443337344
LOC117704104	1.19	2.28	0.449368324501515	1.02450418217774	0.311452981855085	0.999955443337344
Rab27b	0.55	1.46	5.50149026598801	1.02323846045776	0.311752066983507	0.999955443337344
Bmerb1	-1.34	0.39	-0.741897195796779	1.02316344043106	0.311769805673729	0.999955443337344
Ntf3	0.86	1.82	1.23924393798663	1.02285817265871	0.311842000643846	0.999955443337344
Mapk4	0.81	1.75	3.03138794237411	1.02246572058217	0.311934846480279	0.999955443337344
C6H16orf89	0.72	1.65	1.1740751523131	1.02230933863989	0.311971853172335	0.999955443337344
Ube2d1	0.58	1.49	3.43518498317377	1.02178779401617	0.31209531444598	0.999955443337344
Large2	-0.64	0.64	2.36603194841628	1.02036910302409	0.312431472876475	0.999955443337344
Snx17	-0.5	0.71	6.11950653181757	1.02007053647059	0.312502278283863	0.999955443337344
Ptgis	-0.71	0.61	1.36797621893778	1.01971996221653	0.312585444101924	0.999955443337344
Smndc1	0.48	1.39	5.74543873810126	1.01940701889958	0.312659707225681	0.999955443337344
Bicdl2	0.84	1.8	4.58866381863743	1.01926166973513	0.312694207189284	0.999955443337344
LOC117704596	0.54	1.46	3.57618183692473	1.01895196691524	0.312767734577672	0.999955443337344
Pibf1	0.57	1.48	3.40077130718098	1.0188450269846	0.312793128717464	0.999955443337344
LOC117718769	2.1	4.29	-1.09605650977471	1.018737458452	0.312818674840604	0.999955443337344
Icam1	-0.63	0.65	3.27692386944243	1.0185242384741	0.312869319851696	0.999955443337344
Sec11a	-0.56	0.68	6.68804679352527	1.01822788419256	0.312939729087592	0.999955443337344
LOC117694570	1.66	3.16	2.58510052724187	1.01813804529252	0.312961077518345	0.999955443337344
Alox12	-1.48	0.36	0.0133184939393986	1.01805613090987	0.312980544501684	0.999955443337344
Fcrla	1.13	2.19	0.87691041235628	1.01752486166065	0.313106839211229	0.999955443337344
Alk	-1.77	0.29	-0.965388572650449	1.01682628911694	0.313273006969046	0.999955443337344
Cnnm4	0.83	1.78	8.65978540690862	1.01598189445451	0.313474014818684	0.999955443337344
Scai	-0.92	0.53	0.373791572377017	1.0159790709156	0.313474687243606	0.999955443337344
Snap91	0.85	1.81	1.96557912463426	1.01578599057526	0.313520673736271	0.999955443337344
Septin3	-0.57	0.67	3.15514543448232	1.01572254816389	0.313535785918514	0.999955443337344
Sfmbt2	-0.86	0.55	0.891870164241308	1.0154362446706	0.313603996147952	0.999955443337344
Plin1	0.84	1.8	0.809325228934999	1.01525876161816	0.313646290238864	0.999955443337344
Ptov1	-0.47	0.72	5.12853555724111	1.01523405647033	0.313652178049518	0.999955443337344
Dus4l	-0.57	0.68	3.31897439785806	1.01504668748596	0.313696837131205	0.999955443337344
Zdhhc13	0.63	1.55	4.73439317283948	1.01504370330568	0.313697548472743	0.999955443337344
Thap11	-0.5	0.71	4.18840959918306	1.01475718733662	0.313765855336793	0.999955443337344
Gfra1	-0.59	0.66	3.68886619854777	1.01448197935375	0.313831484615568	0.999955443337344
Pard3b	0.54	1.46	5.86248414432397	1.01402238225826	0.313941125444184	0.999955443337344
Rep15	0.82	1.76	5.25048385173658	1.01366860635813	0.314025555810637	0.999955443337344
LOC117705706	1.46	2.75	-0.822339570503085	1.0135954704524	0.314043013756606	0.999955443337344
Mettl23	-0.59	0.66	2.8726411252581	1.01303484673883	0.314176879877066	0.999955443337344
Syn2	0.9	1.87	0.554657955797516	1.01252637542891	0.314298357510135	0.999955443337344
Lztr1	-0.48	0.72	5.5464910811545	1.01240179242113	0.314328130694217	0.999955443337344
Prss23	0.85	1.8	7.49655004403929	1.01201813558815	0.314419841202874	0.999955443337344
Dtx3l	-0.53	0.69	5.2353219838927	1.01196092615029	0.31443351971948	0.999955443337344
Sting1	0.74	1.67	1.99921418548728	1.01141054534459	0.31456515302098	0.999955443337344
Park7	-0.62	0.65	7.26209318268101	1.01124328070731	0.314605171591229	0.999955443337344
Znf385c	1.4	2.63	-0.625983558547586	1.01123763432927	0.314606522620393	0.999955443337344
Kcna5	-1.29	0.41	-0.307889432757665	1.0104466806512	0.314795851939904	0.999955443337344
Nfatc1	-0.59	0.66	2.90265680147876	1.00941093981892	0.315044000955674	0.999955443337344
Armcx6	0.77	1.71	1.35155952232507	1.00899293757192	0.315144220917332	0.999955443337344
Cidea	0.7	1.62	1.67140893084294	1.00834533386212	0.315299572370182	0.999955443337344
Umad1	-0.52	0.7	4.10594034945963	1.00807564732379	0.315364296110115	0.999955443337344
LOC117693302	0.78	1.71	1.4235536166016	1.00632398099613	0.315785112891843	0.999955443337344
Mrpl43	-0.52	0.7	4.60510159580741	1.00618328127896	0.315818946191932	0.999955443337344
Chd6	-0.49	0.71	5.95067219432076	1.0052252055606	0.316049455719724	0.999955443337344
Samhd1	0.53	1.44	5.79102348252941	1.00496884773858	0.316111171837687	0.999955443337344
Ahctf1	-0.53	0.69	6.5352259414436	1.00472513520929	0.316169858336988	0.999955443337344
Grik3	1.42	2.68	-0.572520169359027	1.00322111178184	0.3165323463844	0.999955443337344
Nfatc2	-0.97	0.51	0.130886452430666	1.00265734785069	0.316668360682649	0.999955443337344
Pstpip2	0.54	1.46	6.32973711107934	1.00248194465637	0.31671069426846	0.999955443337344
Fndc10	-1.21	0.43	0.0909864716341098	1.00236125240573	0.316739827667675	0.999955443337344
Macir	0.63	1.55	4.65099389532794	1.00229393263105	0.316756079233283	0.999955443337344
Mcm9	-0.51	0.7	4.07185900622437	1.00229309770255	0.316756280798977	0.999955443337344
Lipt2	-1.03	0.49	-0.062978042490967	1.00122315125769	0.317014721962353	0.999955443337344
Pde2a	-0.49	0.71	5.82761184833912	1.00112884521344	0.317037514452409	0.999955443337344
Henmt1	0.75	1.68	1.41516965487079	1.00075465664496	0.317127971923752	0.999955443337344
Erlec1	-0.6	0.66	7.46746172043785	1.00010555302398	0.317284968469107	0.999955443337344
Acbd6	-0.45	0.73	5.28438447380166	0.999949260100432	0.317322785744664	0.999955443337344
Agpat2	0.6	1.51	7.57036682909438	0.999102179900151	0.317527851610758	0.999955443337344
Lysmd4	0.54	1.45	4.32098557591669	0.998400640783912	0.317697815693404	0.999955443337344
Lama5	-0.57	0.68	4.30466783701767	0.998177653654969	0.317751864480711	0.999955443337344
Ubxn10	-1.19	0.44	-0.339560457153205	0.997782433197736	0.317847689727184	0.999955443337344
Sft2d3	0.7	1.62	1.51037474868044	0.997499264000361	0.317916370315799	0.999955443337344
Veph1	-1.49	0.35	-0.454683781819077	0.997256654651825	0.317975228904393	0.999955443337344
LOC117717055	1.25	2.38	-0.646262871892926	0.997101837698081	0.318012795967696	0.999955443337344
Hbp1	-0.57	0.68	6.79706927394998	0.9970359205322	0.318028792846547	0.999955443337344
Rundc3b	0.65	1.57	4.91188536341825	0.99694576943474	0.318050672562904	0.999955443337344
Msrb1	-0.57	0.68	5.52433572501668	0.996067412139058	0.318263953752939	0.999955443337344
Cpsf1	-0.46	0.73	5.41713271824348	0.995893300186317	0.318306253608088	0.999955443337344
Amph	0.78	1.71	0.810065651902227	0.995712419068983	0.318350205823514	0.999955443337344
Mcat	-0.55	0.68	3.75133149875998	0.995257078286147	0.318460884141233	0.999955443337344
LOC117720604	-1.46	0.36	-0.523687412056938	0.995094890735552	0.318500318784701	0.999955443337344
Harbi1	-0.55	0.68	3.44976829517618	0.995092964995799	0.318500787051884	0.999955443337344
C3H10orf71	-0.81	0.57	0.477397759904047	0.994789179870741	0.318574667442763	0.999955443337344
LOC117708252	0.56	1.48	4.54525077762638	0.994139800529856	0.31873267166229	0.999955443337344
Cop1	-0.52	0.7	6.02903938724141	0.993738938500921	0.318830259085846	0.999955443337344
Agfg1	0.53	1.44	6.08930577481138	0.993391666209182	0.318914832143009	0.999955443337344
Jam2	-0.47	0.72	5.08146474159325	0.993084800893535	0.318989589203416	0.999955443337344
Taf7	0.55	1.46	5.20871443914671	0.99265483824933	0.319094373378615	0.999955443337344
Ogfod3	-0.64	0.64	2.69780923861971	0.992298267461396	0.319181305876201	0.999955443337344
Anpep	1.06	2.08	10.9122633468545	0.992088441437626	0.319232476323281	0.999955443337344
Smc5	-0.54	0.69	6.58198578892512	0.992061506498876	0.319239045749925	0.999955443337344
Cacybp	-0.56	0.68	7.07752195950181	0.991961708424909	0.319263388030586	0.999955443337344
LOC117708214	-0.64	0.64	1.83576223495439	0.991897192585238	0.319279125731377	0.999955443337344
Spata6	-0.7	0.61	1.90261224865825	0.991678058978613	0.319332587800677	0.999955443337344
Rbmx2	0.53	1.44	4.33257777619113	0.991261497782535	0.319434248762673	0.999955443337344
C20H6orf89	-0.6	0.66	6.52312246889575	0.991101627944452	0.319473275985896	0.999955443337344
LOC117715016	1.13	2.19	2.99457197162107	0.991051852263467	0.319485428441824	0.999955443337344
Smim19	-0.66	0.63	2.88174697998534	0.990989434432521	0.319500668267159	0.999955443337344
Tnip1	0.59	1.51	7.26187941702242	0.990746470371797	0.319559999035392	0.999955443337344
Minar2	1.33	2.52	-0.63118648973336	0.990413077333817	0.319641435742096	0.999955443337344
Dnase1	-1.15	0.45	0.796015569150545	0.989939055543067	0.319757270305301	0.999955443337344
Ccl20	1.03	2.05	0.311516164309251	0.989704944494757	0.319814499325363	0.999955443337344
LOC117703028	0.56	1.47	3.74006045531726	0.989320620791143	0.31990847740487	0.999955443337344
Ell	0.48	1.39	5.06980235456276	0.988892447898973	0.320013220631649	0.999955443337344
LOC117722824	-0.91	0.53	0.347431475571066	0.988532139912966	0.320101397129069	0.999955443337344
Fam13b	0.7	1.63	7.99094947694007	0.988381189777611	0.320138347952308	0.999955443337344
LOC117718843	0.87	1.82	6.21832495398889	0.988287654169341	0.320161247188013	0.999955443337344
Steap3	0.55	1.46	4.22923777833502	0.98809738852674	0.320207834363231	0.999955443337344
LOC117719142	0.47	1.39	5.65252132203009	0.98798223823793	0.320236033626091	0.999955443337344
LOC117694004	-0.55	0.68	3.55852359047481	0.987864242759077	0.320264933039406	0.999955443337344
Hsd17b4	-0.86	0.55	9.67172163041142	0.987705630968115	0.320303785592466	0.999955443337344
Ocel1	0.5	1.42	4.02357828314726	0.987568871549273	0.320337290303582	0.999955443337344
Sh3bp1	0.57	1.49	4.03980077428062	0.987092652232051	0.320453995339085	0.999955443337344
Cpxm1	-0.89	0.54	0.592758691871387	0.986627090515458	0.320568142651238	0.999955443337344
Snrk	-0.58	0.67	6.89720753699617	0.986410084839619	0.320621366801249	0.999955443337344
Eef2kmt	-0.68	0.62	2.34998530458993	0.985754138419595	0.320782318992537	0.999955443337344
Ica1l	0.85	1.8	0.502619693710837	0.985708478959384	0.320793526595294	0.999955443337344
Spred1	-0.47	0.72	5.03526418080191	0.98546595497515	0.320853065341637	0.999955443337344
LOC117709063	-0.78	0.58	9.57871378258816	0.985405596918601	0.320867885283197	0.999955443337344
Reep2	-0.95	0.52	-0.0265832144145958	0.985377751101716	0.320874722675539	0.999955443337344
Borcs7	-0.66	0.63	2.99657801881717	0.984995214338947	0.3209686719649	0.999955443337344
Gtf2h4	-0.58	0.67	2.94493713275192	0.984584222881216	0.321069649959773	0.999955443337344
Dmbt1	1.25	2.37	10.7234428780157	0.984175107220439	0.321170208631873	0.999955443337344
Atad1	0.57	1.48	7.37630967431736	0.98344026510854	0.321350933487776	0.999955443337344
Mipep	-0.55	0.68	3.89797809632914	0.983129542318572	0.321427392007674	0.999955443337344
Sgsh	-0.63	0.64	2.44334832865835	0.982477485306013	0.321587919427703	0.999955443337344
LOC117717522	-0.65	0.64	2.42639094246424	0.982039347894328	0.321695842133433	0.999955443337344
Auh	-0.54	0.69	5.16429875853276	0.982023958721481	0.321699633686477	0.999955443337344
LOC117710479	-1.26	0.42	-0.101148641907925	0.981661360870734	0.321788986847604	0.999955443337344
Anks4b	0.74	1.67	8.73807187873282	0.981434283345051	0.321844961072359	0.999955443337344
Osbpl10	0.63	1.55	4.03861595395705	0.98120124911266	0.321902416956766	0.999955443337344
Ace2	1.12	2.18	9.97570215407097	0.980711973826154	0.322023094492014	0.999955443337344
LOC117715038	1.47	2.77	-0.953906440727617	0.980007844655356	0.322196869451314	0.999955443337344
Decr2	-0.55	0.68	6.43353711117067	0.979844920898631	0.322237095691886	0.999955443337344
Nod1	-0.55	0.68	3.33521897380131	0.979733890437332	0.322264513155425	0.999955443337344
Gucy2f	1.89	3.7	-1.10391148710163	0.97948702051464	0.322325485351151	0.999955443337344
Neurod2	0.94	1.92	0.152967290419295	0.979388053832072	0.322349932518625	0.999955443337344
Msh5	-0.71	0.61	1.37796518850139	0.9786975578417	0.322520569812814	0.999955443337344
Slc25a48	0.67	1.59	6.33570070813531	0.978687729981806	0.322522999360642	0.999955443337344
Hectd1	-0.67	0.63	8.24821944317889	0.978133086761755	0.322660151987578	0.999955443337344
Apip	-0.5	0.71	4.51827205174337	0.978058334119839	0.322678642764113	0.999955443337344
Tomm22	0.5	1.41	5.9501853300627	0.977651583419094	0.32277928091597	0.999955443337344
Itpr2	-0.59	0.67	6.54267588410921	0.977281677934412	0.322870838787586	0.999955443337344
Shisa4	1.44	2.72	-0.300415029581379	0.976184366006522	0.323142643751134	0.999955443337344
Cacna1d	-0.69	0.62	1.76007107230658	0.976087584737055	0.32316663103017	0.999955443337344
Trim6	-0.72	0.61	1.14761605392125	0.976055080129583	0.323174687838205	0.999955443337344
Ggt7	-0.81	0.57	0.424065074858845	0.975295795941484	0.323362964514266	0.999955443337344
Adgrg5	-0.88	0.54	0.407352287029319	0.974897621840859	0.323461756035454	0.999955443337344
Gsk3b	0.53	1.45	6.76782502572684	0.974509367479629	0.32355812473018	0.999955443337344
Ctsk	-0.57	0.67	2.97835835241209	0.973622626078154	0.323778365206995	0.999955443337344
Trappc6a	-0.52	0.7	4.01556371362661	0.973455683509207	0.323819850972276	0.999955443337344
Scpep1	0.52	1.43	6.14729018917326	0.972954468932795	0.323944446595189	0.999955443337344
Nprl3	-0.66	0.63	2.78395932562626	0.972514793841479	0.324053796422966	0.999955443337344
S1pr2	-0.61	0.66	2.78800480634912	0.972401001988778	0.324082105080936	0.999955443337344
Nrm	-0.72	0.61	1.37733194622645	0.972179428805984	0.3241372364996	0.999955443337344
Wasf1	-0.97	0.51	0.412181147888573	0.972161500399323	0.324141697953552	0.999955443337344
LOC117713527	0.58	1.49	4.79669937086692	0.972125038689068	0.324150771639335	0.999955443337344
Tmem139	0.82	1.77	4.03181340725825	0.972097975726497	0.324157506614972	0.999955443337344
LOC117704423	-2.1	0.23	-1.42785549096368	0.971909558538895	0.324204401845335	0.999955443337344
Me3	0.82	1.76	3.2604421294967	0.971031846139995	0.324422974226947	0.999955443337344
Eri1	0.53	1.45	4.6129003118879	0.971021980209701	0.324425432197411	0.999955443337344
Znf23	-0.54	0.69	3.18515099147373	0.970959801967298	0.324440923678339	0.999955443337344
Exoc3l1	-0.8	0.57	1.12911207798066	0.970855073214566	0.32446701867299	0.999955443337344
Ciita	0.77	1.7	2.85285085451666	0.97047445875819	0.32456187876484	0.999955443337344
Nfe2l3	-0.59	0.66	2.40865905639116	0.970470119303518	0.324562960493341	0.999955443337344
Plcxd2	0.81	1.75	2.943363961955	0.97019844377329	0.324630692585662	0.999955443337344
Ydjc	-0.68	0.63	2.22037423885949	0.970037024761806	0.324670945204298	0.999955443337344
Med10	0.48	1.4	4.49091849933854	0.969598483869299	0.324780336269824	0.999955443337344
Clcn1	0.67	1.59	2.26189028273281	0.969377648991778	0.324835440487284	0.999955443337344
LOC117703023	0.97	1.96	-0.0724721590315332	0.969351302555987	0.324842015454103	0.999955443337344
Tpcn2	0.66	1.58	3.37107812548104	0.968866956820666	0.324962919222222	0.999955443337344
Arhgef6	-0.54	0.69	3.60140139264213	0.968553779053297	0.325041127232087	0.999955443337344
Arhgef40	-0.58	0.67	3.49492405398546	0.968481138305022	0.325059270927824	0.999955443337344
LOC117709042	1.52	2.87	1.32497435143543	0.968258742984526	0.325114827597122	0.999955443337344
Thnsl2	-0.56	0.68	4.26834416967447	0.968133747363381	0.325146058319155	0.999955443337344
Macf1	-0.6	0.66	7.69151248768315	0.967874142521941	0.325210934444726	0.999955443337344
Mapkapk2	-0.49	0.71	5.58275628013292	0.967768777416528	0.325237270425016	0.999955443337344
Shisa2	0.76	1.69	1.50823886033962	0.967506138682465	0.325302929189153	0.999955443337344
LOC117704170	0.94	1.92	0.388139154088727	0.967371266450666	0.325336653589531	0.999955443337344
Gabrg2	1.37	2.59	-0.821595368661964	0.967299812212543	0.325354522383591	0.999955443337344
Lin7b	0.78	1.71	1.60155169393247	0.967228738779148	0.325372297236642	0.999955443337344
LOC117714859	1.84	3.58	-1.14061936701145	0.966894264247022	0.325455963686196	0.999955443337344
Sorcs2	-0.71	0.61	3.630934632783	0.966847407707776	0.325467686792692	0.999955443337344
LOC117716951	-0.64	0.64	3.50320127863009	0.966388260278197	0.325582591132469	0.999955443337344
Cd19	1.23	2.34	1.26990891573275	0.966317841650392	0.325600218554976	0.999955443337344
Twist1	1.34	2.53	-0.337245353054316	0.965855729978559	0.325715927213556	0.999955443337344
LOC117716460	-0.5	0.71	5.62510722254179	0.965744950260998	0.325743673557376	0.999955443337344
Elovl7	0.81	1.76	7.2647714958651	0.965577778874035	0.325785549913388	0.999955443337344
Gemin8	-0.76	0.59	1.4341368669783	0.965385056340646	0.325833835662898	0.999955443337344
Tmem104	-0.52	0.7	3.55491979504905	0.96495778441962	0.325940920476865	0.999955443337344
Thsd7a	-0.58	0.67	2.66936828519498	0.964830481595777	0.325972834692268	0.999955443337344
Tchhl1	-2.1	0.23	-1.42723241667692	0.964774998834875	0.325986745252233	0.999955443337344
B4galt1	0.56	1.47	7.23155604445159	0.96453084747228	0.326047967878677	0.999955443337344
Ppp1r9b	0.62	1.54	7.40986304928592	0.964194737141831	0.32613227475285	0.999955443337344
Nynrin	-0.55	0.68	3.33234611029393	0.963259279295875	0.326367068559366	0.999955443337344
Nrxn1	-0.55	0.68	3.81400406258074	0.962920355951387	0.326452191351414	0.999955443337344
B3gnt9	-0.85	0.55	1.02230710312694	0.962838803073287	0.326472678273991	0.999955443337344
Ska2	0.5	1.42	3.89014307888809	0.962404430967318	0.326581825717096	0.999955443337344
LOC117716308	0.71	1.64	8.59005586575456	0.961776938770406	0.326739585051039	0.999955443337344
LOC117719188	-1.89	0.27	-1.15959690052295	0.961578234798576	0.3267895627473	0.999955443337344
Gclm	-0.61	0.65	4.30644985476793	0.961048239855497	0.326922915756782	0.999955443337344
Hap1	0.76	1.7	0.989734188541281	0.961044863514836	0.326923765515258	0.999955443337344
Stk25	0.54	1.45	6.80930787854194	0.960326119728856	0.327104725838626	0.999955443337344
Shroom1	-0.49	0.71	5.15820845195442	0.959841149420472	0.327226903322542	0.999955443337344
Mgat3	0.73	1.66	6.04774898231438	0.95984079452014	0.327226992753938	0.999955443337344
Fam189b	0.66	1.58	3.74374144413882	0.959079064174706	0.327419016015632	0.999955443337344
Slitrk3	0.87	1.82	1.17947568393362	0.958788385429926	0.327492332095471	0.999955443337344
Ccdc110	1.99	3.98	-1.10688117977249	0.958748347333403	0.327502432359678	0.999955443337344
Ttc33	-0.52	0.7	5.3016476383843	0.958439606039288	0.327580331273766	0.999955443337344
Tmc7	0.73	1.66	2.26052865105128	0.957494369145524	0.327818978063153	0.999955443337344
Plb1	1.02	2.03	8.44754180941193	0.957368481365657	0.327850778728704	0.999955443337344
Rab3il1	-0.75	0.59	1.71028735274138	0.957332098650343	0.327859970173081	0.999955443337344
C3H8orf58	0.7	1.62	3.42118714472027	0.957303782556479	0.327867123965938	0.999955443337344
LOC117694944	0.65	1.57	7.29915751947682	0.956856658919594	0.327980112975282	0.999955443337344
LOC117724258	-1.19	0.44	-0.488882617586442	0.956801961049369	0.327993938779494	0.999955443337344
Spryd3	0.58	1.49	5.37559132665059	0.956749997317242	0.328007074200755	0.999955443337344
LOC117693991	-0.71	0.61	2.05198831506022	0.955992626058265	0.328198602186348	0.999955443337344
LOC117708783	-0.67	0.63	1.92666232600211	0.95576057081341	0.328257315227398	0.999955443337344
Ripor2	0.79	1.73	1.80624957189441	0.955696714414893	0.328273474185245	0.999955443337344
Med28	0.47	1.39	4.44878148529486	0.955493168667642	0.328324988790215	0.999955443337344
Slc10a4	-1.21	0.43	-0.224001778416505	0.955204970115513	0.328397946199843	0.999955443337344
Higd2a	0.49	1.4	4.04889029609754	0.955128728544746	0.328417250338784	0.999955443337344
Slc23a3	0.87	1.82	1.82743700414158	0.954568484005105	0.32855914880712	0.999955443337344
LOC117710316	-1.07	0.48	-0.0277484999980619	0.954451521200287	0.328588783360408	0.999955443337344
Ndufs5	0.59	1.51	7.240882124257	0.953290789470763	0.328883067335369	0.999955443337344
Madd	-0.45	0.73	4.92977488133901	0.953014212544285	0.328953240390114	0.999955443337344
Tafa1	1.67	3.19	-1.02612226257313	0.952943948093	0.328971071043736	0.999955443337344
Tekt3	1.69	3.22	-1.12224420704774	0.952380337939818	0.329114141997877	0.999955443337344
Fzd2	0.81	1.76	1.02346189603523	0.952362762774666	0.329118604736169	0.999955443337344
Prpf8	-0.55	0.68	7.30231428436083	0.952206733160565	0.32915822776596	0.999955443337344
Asrgl1	1.69	3.22	-1.12224420704774	0.951584141960934	0.329316395161764	0.999955443337344
Med13	0.54	1.45	6.88778748558673	0.951340810932925	0.329378240116235	0.999955443337344
LOC117724568	0.77	1.7	6.79626685750354	0.950743244011726	0.329530183088613	0.999955443337344
Wdr92	-0.51	0.7	3.5844002581401	0.949713487043287	0.329792237438533	0.999955443337344
Drc3	-0.95	0.52	-0.146203270843773	0.949198501416432	0.329923395808849	0.999955443337344
Mrps10	-0.57	0.67	2.89896434777594	0.94903021856603	0.329966269718601	0.999955443337344
Crabp2	1.06	2.09	-0.108356824960642	0.949019715560428	0.329968945845423	0.999955443337344
Ppm1f	-0.48	0.72	4.33828409100648	0.948930194440235	0.329991756665836	0.999955443337344
Tmem140	-0.65	0.64	2.74947028578517	0.948562243891691	0.330085535940966	0.999955443337344
Tmigd1	1.27	2.4	10.1220633435105	0.94854541933897	0.330089824849203	0.999955443337344
Sgk2	0.52	1.44	4.29651792575443	0.94824786232314	0.330165690213142	0.999955443337344
Camk2d	0.67	1.59	7.41601078209376	0.947799757407105	0.330279983152786	0.999955443337344
Dph5	-0.51	0.7	4.39942916804486	0.947301864963612	0.330407036558193	0.999955443337344
Slc19a1	-0.63	0.65	2.29962853673212	0.947158782412838	0.33044356073972	0.999955443337344
Dhx30	-0.46	0.73	5.45815180419817	0.946866441910786	0.330518202178023	0.999955443337344
Snip1	0.5	1.42	4.12587101809455	0.946804487365033	0.330534023518475	0.999955443337344
LOC117704207	-1.54	0.34	-1.24523429462492	0.94675458525596	0.330546767759359	0.999955443337344
Tbc1d2	0.61	1.53	4.39864958481351	0.946515329867779	0.330607879035989	0.999955443337344
Uxt	0.59	1.51	3.85045859861587	0.945730166941433	0.330808533202471	0.999955443337344
Nhlrc1	-0.64	0.64	2.61428790738423	0.943729776876113	0.331320480810752	0.999955443337344
Unc5cl	0.64	1.56	3.50570835227241	0.943291341350088	0.331432827870703	0.999955443337344
Ccdc88a	-0.5	0.71	4.02801029829644	0.94237831471409	0.331666949613231	0.999955443337344
Tefm	-0.58	0.67	3.47172202597535	0.942335731073973	0.331677874448207	0.999955443337344
Nid1	-0.52	0.7	5.55518770606245	0.9421519183689	0.331725037108735	0.999955443337344
LOC117720933	-0.53	0.69	5.52018880293469	0.942121569125052	0.331732824976621	0.999955443337344
Manba	-0.52	0.7	4.25449670262044	0.9410798378318	0.33200028964845	0.999955443337344
Snx7	0.65	1.56	7.05299695621891	0.94018120833437	0.332231243869089	0.999955443337344
Abi1	0.51	1.43	6.59526405591	0.940132768570299	0.332243699318429	0.999955443337344
St8sia1	-1.48	0.36	-0.450455576588615	0.940016012284459	0.33227372374117	0.999955443337344
LOC117695583	-0.97	0.51	0.338866569821785	0.939824944376756	0.332322865547983	0.999955443337344
Praf2	-0.68	0.62	1.68726683015935	0.939582186369406	0.332385315794591	0.999955443337344
Wasl	0.5	1.41	6.42090184890908	0.938844742017974	0.332575121633365	0.999955443337344
Tigd4	1	2	0.299573264218226	0.938840436142104	0.332576230318188	0.999955443337344
LOC117707690	-1.46	0.36	-1.17901752507867	0.938662400446558	0.332622075591782	0.999955443337344
LOC117709519	-0.89	0.54	2.83235516292228	0.938357035161445	0.332700728638352	0.999955443337344
Aopep	-0.45	0.73	4.53607400118453	0.938071319392827	0.332774343018963	0.999955443337344
Maml3	-0.6	0.66	1.81433394017308	0.938006953458579	0.332790929835984	0.999955443337344
Mettl26	-0.74	0.6	1.38498704874694	0.937792144603055	0.332846293112612	0.999955443337344
C21H3orf18	-1.44	0.37	-0.918798610043653	0.937772573913598	0.332851337730902	0.999955443337344
Fabp3	0.59	1.51	3.11644352179934	0.937421075716088	0.332941958667025	0.999955443337344
Tbc1d16	-0.44	0.74	5.19991159842427	0.937288433586043	0.332976164136981	0.999955443337344
Bckdk	-0.45	0.73	4.95231137803202	0.937200904938629	0.332998738406188	0.999955443337344
Mbtps1	-0.54	0.69	7.19820021894155	0.937166033760561	0.33300773250327	0.999955443337344
LOC117693570	1.61	3.04	-0.144872402650742	0.936898834932627	0.333076660125494	0.999955443337344
Rnf183	0.81	1.75	1.51713399152698	0.936764854184217	0.333111229473857	0.999955443337344
Rprd1a	0.47	1.38	5.09810668194295	0.936456216651838	0.333190881512133	0.999955443337344
Rabep1	-0.54	0.69	6.68450423736457	0.935915446845941	0.333330502692939	0.999955443337344
Brd9	0.54	1.45	6.47443562328188	0.935782027542393	0.333364962190038	0.999955443337344
Inha	1.44	2.71	-0.850784455547059	0.935629789430948	0.333404288012297	0.999955443337344
Uba6	-0.49	0.71	5.36335698318521	0.935595853016192	0.333413055238255	0.999955443337344
Znf862	-0.82	0.57	1.06838477219563	0.935504090016412	0.333436763083216	0.999955443337344
Abhd3	0.62	1.54	2.81259193355135	0.935423200234557	0.33345766359514	0.999955443337344
Ehbp1l1	0.69	1.61	7.91264423732324	0.935147413424087	0.333528935256185	0.999955443337344
LOC117713427	-1.29	0.41	-0.343701233746561	0.934926271921356	0.333586099609056	0.999955443337344
Slc44a2	-0.51	0.7	4.3439445319208	0.934732418458893	0.333636220853786	0.999955443337344
LOC117723808	-1.65	0.32	-1.2683383177803	0.934699314809172	0.333644780881384	0.999955443337344
Dtymk	-0.47	0.72	4.04093945198868	0.934646459824925	0.33365844886824	0.999955443337344
Heatr9	2.04	4.11	-1.15880190353399	0.934328994062513	0.333740559374764	0.999955443337344
Fbf1	-0.47	0.72	4.12841042560117	0.933864548183807	0.333860733982625	0.999955443337344
LOC117718349	1.85	3.62	-1.11685462626201	0.933788453156158	0.33388042895608	0.999955443337344
LOC117707970	1.85	3.62	-1.11685462626201	0.933706514262405	0.333901638178681	0.999955443337344
Tmem159	0.67	1.59	3.05295437812487	0.933283801588181	0.3340110825442	0.999955443337344
LOC117724638	0.68	1.6	5.22251368277243	0.933048433241302	0.334072042437201	0.999955443337344
Crybg2	0.57	1.48	6.11230461615708	0.932784023747113	0.33414054165374	0.999955443337344
Pja2	-0.58	0.67	7.32415844578417	0.932000759775624	0.334343568018532	0.999955443337344
Gosr1	-0.52	0.7	4.67654617148681	0.931928646888208	0.334362268365085	0.999955443337344
Slc25a34	0.5	1.41	4.70202649240727	0.931838816680856	0.334385565130247	0.999955443337344
LOC117703764	-0.58	0.67	2.04462580107919	0.931683928443792	0.33442573928432	0.999955443337344
LOC117718880	1.38	2.61	0.397328107275654	0.931535648504974	0.334464205454434	0.999955443337344
Naxe	-0.47	0.72	5.72629849351053	0.931422544328488	0.334493550449159	0.999955443337344
Wdsub1	0.55	1.46	2.9184265065532	0.931263837832725	0.334534732815052	0.999955443337344
LOC117718173	-1.08	0.47	0.0932242848514692	0.931118966257906	0.334572331107807	0.999955443337344
Pcid2	-0.47	0.72	4.14808663241523	0.930307770315448	0.33478296392633	0.999955443337344
Lamp3	1.67	3.17	-0.698715207525946	0.929719222787139	0.334935895488904	0.999955443337344
Kiz	-0.47	0.72	4.59311101869299	0.928939172199651	0.335138732307486	0.999955443337344
Supv3l1	-0.45	0.73	4.78321643024214	0.928925913848519	0.335142181300819	0.999955443337344
Maco1	-0.52	0.7	6.55592403056327	0.928335487771789	0.335295821369724	0.999955443337344
Tmprss12	-1.54	0.34	-0.740948536702772	0.928094762956236	0.335358489574835	0.999955443337344
Nek8	-0.59	0.66	3.07766137302284	0.927737910598735	0.335451418252428	0.999955443337344
Sult1e1	-1.93	0.26	-0.941174018653391	0.927498517852124	0.335513778335547	0.999955443337344
LOC117714474	2.24	4.74	-0.969016024413773	0.927353940349644	0.335551447245303	0.999955443337344
LOC117715897	2.24	4.74	-0.969016024413773	0.927016437665456	0.335639403828863	0.999955443337344
Sipa1	-0.62	0.65	3.21113610402278	0.926429594331654	0.335792414574362	0.999955443337344
Irf5	-0.69	0.62	2.04871617907395	0.926426077134567	0.33579333191308	0.999955443337344
Metrn	-1.04	0.49	-0.0805824234682872	0.925704944027075	0.335981485321715	0.999955443337344
Gramd4	0.51	1.42	6.06496346478205	0.925061904082419	0.336149382235986	0.999955443337344
Nup210l	0.67	1.59	1.48483717558173	0.924921180102757	0.336186140071731	0.999955443337344
Efr3b	0.64	1.56	3.95839613654791	0.924735984404162	0.336234522355642	0.999955443337344
Vps9d1	-0.48	0.72	4.15463560231062	0.924591984096366	0.336272148808896	0.999955443337344
Nrros	-0.9	0.53	1.23497030007797	0.924537612614245	0.336286357231484	0.999955443337344
Caap1	-0.46	0.73	4.70641166762339	0.924251799591226	0.336361059466718	0.999955443337344
Sucnr1	-1.56	0.34	-0.0938433491670927	0.923666479322021	0.336514112548641	0.999955443337344
Ncald	-0.47	0.72	4.40568384529542	0.923548202876832	0.336545051518944	0.999955443337344
Caprin2	-0.6	0.66	2.09066942467735	0.923515119533524	0.336553706202852	0.999955443337344
Sst	0.76	1.69	1.48448456089488	0.923514172170636	0.336553954039703	0.999955443337344
LOC117717554	1.69	3.22	-0.0962719150415106	0.923264462905301	0.33661928828203	0.999955443337344
Toe1	-0.53	0.69	3.40734371640799	0.923187880119951	0.336639328902074	0.999955443337344
LOC117714803	0.63	1.54	1.95612166386149	0.923025580689459	0.336681805627013	0.999955443337344
Znf280c	0.6	1.51	2.47079574250563	0.922387370976646	0.336848906430349	0.999955443337344
Serpinb5	1.04	2.05	7.42522994214556	0.922369368684844	0.33685362153558	0.999955443337344
LOC117722917	-1.86	0.27	-0.92850835582823	0.921809056357112	0.337000421061823	0.999955443337344
Inpp5f	-0.5	0.71	5.25577562506124	0.921578477675165	0.33706085663369	0.999955443337344
C1qb	-0.5	0.71	4.95413793262946	0.921281590558045	0.337138693303996	0.999955443337344
Nectin2	0.55	1.46	5.90475432187835	0.920571795120088	0.337324882323035	0.999955443337344
LOC117724199	1.23	2.35	4.54858593349717	0.920533699091362	0.337334879328811	0.999955443337344
Emc6	-0.49	0.71	5.77918209384764	0.920502780817257	0.337342993069311	0.999955443337344
Add2	-0.76	0.59	1.0227318117435	0.920168127706124	0.337430831295094	0.999955443337344
Sh3yl1	0.58	1.5	5.75408099694908	0.919801481520463	0.337527102133059	0.999955443337344
Taf5	0.5	1.41	3.82505149288614	0.919113514577962	0.337707842084979	0.999955443337344
Ifi44	-0.77	0.58	1.98165614814698	0.918244086180513	0.337936440647859	0.999955443337344
Hsbp1l1	-1.73	0.3	0.0451360426171651	0.917414034472499	0.338154879700407	0.999955443337344
Draxin	1.8	3.48	-1.08075224702656	0.917248829180559	0.338198378261866	0.999955443337344
Etv3	0.55	1.46	6.6158022651569	0.916946308003938	0.338278051573994	0.999955443337344
Mprip	-0.48	0.71	6.58676418688079	0.91649002093923	0.338398269018201	0.999955443337344
Sri	0.66	1.58	7.49442580979788	0.916386812758019	0.338425469116527	0.999955443337344
Slc5a10	0.77	1.7	1.55022173916366	0.916311278628624	0.338445377690856	0.999955443337344
LOC117718670	-0.65	0.64	2.15698631564752	0.916055341345062	0.338512846921519	0.999955443337344
LOC117693521	-0.67	0.63	1.40679193935329	0.915760431592534	0.338590612325672	0.999955443337344
Cnksr1	0.74	1.67	4.79159333805667	0.91554699920682	0.338646907747429	0.999955443337344
LOC117701310	1.72	3.29	-1.17467378814248	0.915455630608897	0.338671011183383	0.999955443337344
Ctse	-0.8	0.57	1.81223880917721	0.91514798142217	0.338752187327543	0.999955443337344
LOC117716712	1.6	3.04	-0.947511091782822	0.915040385464291	0.338780583705488	0.999955443337344
Pepd	0.69	1.61	7.7653366213673	0.914452410763795	0.338935816582084	0.999955443337344
Mcoln3	-0.94	0.52	0.300807815780248	0.914271873567425	0.338983499895505	0.999955443337344
Cracd	1.02	2.03	8.86477522565693	0.913874563156915	0.339088468892091	0.999955443337344
Paip2b	-0.45	0.73	5.04914585218385	0.913720246884976	0.339129250866133	0.999955443337344
LOC117713814	-0.73	0.6	2.7659297908605	0.912329651485863	0.33949704834008	0.999955443337344
LOC117718729	1.03	2.04	2.03218791383258	0.912130060001125	0.339549882126797	0.999955443337344
Phyhd1	-0.58	0.67	4.23726677792738	0.911658918223097	0.339674641740484	0.999955443337344
LOC117703734	-0.69	0.62	8.73537833997922	0.9107541910834	0.339914388807309	0.999955443337344
LOC117704722	1.82	3.53	-0.980692231267711	0.910599296392592	0.339955457751053	0.999955443337344
LOC117710857	-0.69	0.62	3.37269138648034	0.910320342515453	0.340029436714225	0.999955443337344
Fgfbp3	0.58	1.5	3.03174012016481	0.910256453228968	0.340046383291103	0.999955443337344
Gli3	0.73	1.66	1.85387736807141	0.910108729546988	0.340085571218021	0.999955443337344
Znf341	0.6	1.52	2.18386395306651	0.9096232568025	0.340214399530814	0.999955443337344
Cpa3	0.8	1.74	1.97923239102414	0.909227714119982	0.340319411941872	0.999955443337344
LOC117720544	-0.89	0.54	-0.0358684758941664	0.909112764809124	0.340349937950562	0.999955443337344
Rgl3	-1.32	0.4	0.190200096656576	0.908918870410522	0.340401437014232	0.999955443337344
LOC117694347	1.49	2.82	-0.68916837689643	0.907848443003873	0.340685935304322	0.999955443337344
LOC117716881	-0.76	0.59	0.918763350977322	0.907766195828469	0.340707808204114	0.999955443337344
Ptgs1	-0.47	0.72	5.0647929815171	0.907424895350835	0.340798594211918	0.999955443337344
Scrn3	-0.47	0.72	5.34519128386208	0.907051971340514	0.340897829326005	0.999955443337344
Art5	1.65	3.14	-0.9519605375918	0.906901640133705	0.340937843477213	0.999955443337344
Gzf1	-0.47	0.72	4.45967608917638	0.906615433026753	0.341014041647199	0.999955443337344
Lrat	0.51	1.42	4.9822063766619	0.906598540937637	0.341018539618634	0.999955443337344
Ankrd23	-0.61	0.66	2.33625060501941	0.906566046859482	0.341027192262448	0.999955443337344
LOC117714305	1.49	2.8	0.16125878232307	0.90645288676572	0.341057327260193	0.999955443337344
LOC117695266	0.84	1.8	10.0275084991018	0.906440198832326	0.341060706332551	0.999955443337344
Dclre1a	-0.46	0.73	4.47021156715825	0.905818803024011	0.341226252732605	0.999955443337344
Ninl	0.58	1.49	2.40139406405403	0.905806555051086	0.341229516809353	0.999955443337344
Snd1	-0.55	0.68	7.45095885527646	0.90577923406372	0.341236797986102	0.999955443337344
Wnt9a	0.76	1.69	1.46966634147369	0.905636641306486	0.341274803049952	0.999955443337344
Frmd5	0.5	1.41	3.90340689322513	0.90546752010809	0.341319886097064	0.999955443337344
LOC117720103	0.75	1.68	1.82034549803391	0.905451459534344	0.341324167820178	0.999955443337344
Crh	-1.92	0.26	-1.40290014545906	0.905450438506713	0.341324440026947	0.999955443337344
Clasrp	0.54	1.45	6.19142322476591	0.905209599345625	0.341388656107856	0.999955443337344
Sesn2	-0.56	0.68	3.53793439833412	0.904344344925503	0.341619497307797	0.999955443337344
LOC117711233	-0.74	0.6	4.22888770141865	0.904319429260706	0.341626147672292	0.999955443337344
Rybp	0.48	1.4	6.11005667182821	0.903761368306911	0.34177514823726	0.999955443337344
Lpl	-0.47	0.72	4.26225460538529	0.903579889441109	0.34182362141102	0.999955443337344
Fbxl3	0.49	1.4	6.44657479887947	0.903538430892376	0.341834696328173	0.999955443337344
Cdcp2	0.97	1.95	0.0835522248107943	0.903339042451726	0.341887966176595	0.999955443337344
LOC117724589	0.85	1.81	4.76487736611348	0.901943432078362	0.342261139573625	0.999955443337344
LOC117719977	-0.97	0.51	0.077087571149932	0.901658926991998	0.342337281010101	0.999955443337344
Btbd3	0.56	1.48	4.52712385973358	0.901254631561357	0.342445520963563	0.999955443337344
Dgat1	0.65	1.57	7.94124984913076	0.900999515531661	0.34251384563291	0.999955443337344
LOC117697795	1.59	3.01	-1.17875647509767	0.900857925154824	0.342551774022408	0.999955443337344
LOC117719052	0.51	1.43	6.33031900606333	0.900804866449784	0.342565988532728	0.999955443337344
Adcy1	0.65	1.57	2.68403491499221	0.89989844240942	0.342808943926923	0.999955443337344
Cd14	-0.75	0.6	1.19786912510785	0.899304968167194	0.342968143092897	0.999955443337344
LOC117714968	0.9	1.86	3.19471588268315	0.899279532106402	0.342974968533063	0.999955443337344
Fktn	-0.53	0.69	3.99067219798058	0.899026299119376	0.343042930351764	0.999955443337344
Ell3	-0.54	0.69	3.75264225891774	0.898946007297807	0.343064482596635	0.999955443337344
Gadd45gip1	-0.56	0.68	4.42648152574367	0.898387674234383	0.343214403102402	0.999955443337344
LOC117709615	1.14	2.21	-0.692431742732033	0.898287920437313	0.343241197752579	0.999955443337344
Dcaf8	-0.51	0.7	6.88923186225303	0.897298359731794	0.343507154549294	0.999955443337344
LOC117704109	1.52	2.88	-0.684305248403506	0.896807995488231	0.343639049190606	0.999955443337344
Arhgap44	0.81	1.76	0.823281290963233	0.896728972056432	0.343660310743523	0.999955443337344
Gpt	-0.66	0.63	7.75483051634426	0.896543826879965	0.34371013171204	0.999955443337344
Acsl5	0.77	1.71	9.52979694083842	0.896048405653946	0.343843493281329	0.999955443337344
Nol7	-0.51	0.7	6.80214744025096	0.896016788488032	0.343852006623581	0.999955443337344
Aoah	-0.73	0.6	1.26764168467879	0.895101620321337	0.344098551303855	0.999955443337344
Gask1b	0.75	1.69	1.74198183755816	0.894653960565501	0.344219237060507	0.999955443337344
LOC117724735	1.31	2.48	-0.999028041098945	0.894560277925082	0.344244500445834	0.999955443337344
Gpr152	1.99	3.97	-1.14829881817889	0.893724377744165	0.344470028535071	0.999955443337344
LOC117711729	-0.45	0.73	5.02955322446112	0.893630323986346	0.344495416989979	0.999955443337344
Ednra	-0.62	0.65	2.42079405240081	0.893081766812041	0.344643542508602	0.999955443337344
Camk2n2	-1.41	0.38	-0.920684255065193	0.893015124416298	0.344661543654496	0.999955443337344
C1H11orf80	-1.79	0.29	-1.13344993317665	0.892558153834584	0.344785012764699	0.999955443337344
Entpd8	-0.5	0.71	6.24031681856786	0.892415614073632	0.344823537894173	0.999955443337344
Lamc3	-1.34	0.4	-0.338240656495552	0.892296325406551	0.344855783277838	0.999955443337344
Ngly1	-0.59	0.66	7.69422134178369	0.89209392792606	0.344910503460139	0.999955443337344
LOC117693473	-1.49	0.36	-0.646119115331423	0.89181652937248	0.344985520015074	0.999955443337344
Retsat	-0.63	0.65	7.36487656703518	0.891412595789026	0.345094794763304	0.999955443337344
LOC117712210	1.72	3.29	-0.951282391256925	0.891205836641785	0.345150746718054	0.999955443337344
Wwp2	0.52	1.44	6.39436619532263	0.89117410505264	0.345159334822148	0.999955443337344
Fez2	0.46	1.38	5.31478508900992	0.8909938700435	0.345208120626591	0.999955443337344
LOC117719706	0.95	1.93	0.335294902043463	0.889877404209702	0.345510532357791	0.999955443337344
Mettl15	0.67	1.59	2.28477352943122	0.88956102629297	0.345596293325554	0.999955443337344
Ier5	0.53	1.44	6.05442067069659	0.889544208580554	0.345600852931067	0.999955443337344
LOC117723220	-0.47	0.72	5.86571206553778	0.88951951501607	0.345607547979242	0.999955443337344
Adamts1	-0.51	0.7	3.94582819443635	0.889410948432405	0.345636985201622	0.999955443337344
Hadhb	-0.55	0.68	7.17229600078312	0.889356003873361	0.345651884405467	0.999955443337344
LOC117719060	1.15	2.22	-0.679856989752732	0.889068921353738	0.345729746129254	0.999955443337344
Cyth2	0.46	1.38	5.13542712788839	0.888512011203083	0.345880857490627	0.999955443337344
Wdr76	0.51	1.43	3.82186745306653	0.888421250486605	0.345905492875046	0.999955443337344
Etnk1	0.71	1.63	8.78672134769797	0.888197607596517	0.345966206908516	0.999955443337344
Camlg	-0.48	0.72	4.13759214653537	0.888123687179561	0.345986277819117	0.999955443337344
Ifi44l	-0.62	0.65	2.4483903802363	0.887809598343023	0.346071576975808	0.999955443337344
Drc1	-0.74	0.6	2.0676534942142	0.887572630577256	0.346135950713907	0.999955443337344
Supt7l	0.47	1.38	4.17529744905932	0.887510217206883	0.346152908385254	0.999955443337344
Tango2	-0.57	0.67	2.814943247159	0.886622548856525	0.346394209177762	0.999955443337344
LOC117693579	0.72	1.65	2.65459022062002	0.885176741880763	0.346787720761296	0.999955443337344
C5H9orf152	-0.7	0.61	2.22266851904543	0.884793950916394	0.346892008099376	0.999955443337344
Rif1	-0.44	0.74	5.50563304982454	0.884561239736844	0.34695542857602	0.999955443337344
Znf449	0.67	1.59	2.28135074168724	0.883957252716508	0.34712010575658	0.999955443337344
LOC117715835	0.92	1.89	0.267215058616545	0.88371698519242	0.347185644216311	0.999955443337344
Kat2b	-0.56	0.68	6.40378176308206	0.883319181089694	0.347294191283376	0.999955443337344
Ddah2	0.52	1.43	4.30207558628462	0.883311461625859	0.347296298115036	0.999955443337344
Zdhhc15	-0.6	0.66	2.05280954319499	0.883216081041153	0.347322331254613	0.999955443337344
LOC117707338	0.67	1.59	1.04529895266457	0.882680516099357	0.347468557319021	0.999955443337344
Tceanc	0.65	1.57	2.22085706263152	0.881385682807038	0.347822432807394	0.999955443337344
LOC117695068	-1.57	0.34	-0.822984327561266	0.88134401849714	0.347833827705599	0.999955443337344
Kiaa2013	0.46	1.38	5.54539776055564	0.880424312038708	0.348085490121652	0.999955443337344
Tmem131l	-0.44	0.74	5.06160947181693	0.880107912688008	0.348172124707472	0.999955443337344
Dennd6b	-0.57	0.67	2.69422917141688	0.87993744467237	0.348218813381892	0.999955443337344
Uhrf1bp1	-0.47	0.72	4.11816056050457	0.879206445301758	0.348419119761187	0.999955443337344
Tspan17	0.78	1.71	2.31018198055146	0.879202935967491	0.348420081756446	0.999955443337344
Sar1b	-0.6	0.66	7.12119095562849	0.879102748132502	0.348447547240138	0.999955443337344
Klhl11	-0.52	0.7	3.21762091369622	0.879004927499263	0.348474366617022	0.999955443337344
LOC117694835	0.79	1.73	1.20347912149641	0.878953610552542	0.348488437250011	0.999955443337344
Hectd2	-0.88	0.54	0.880458241067656	0.878866560401252	0.34851230736286	0.999955443337344
Slamf9	0.93	1.91	0.0676570819831258	0.878629739640781	0.348577257472851	0.999955443337344
Otud7a	-0.75	0.6	0.662539021398691	0.87861454738576	0.34858142463943	0.999955443337344
LOC117704444	1.96	3.89	-0.526329791129576	0.878552091119298	0.34859855682085	0.999955443337344
Pacs1	-0.58	0.67	2.11901097046674	0.87851584668655	0.348608499441424	0.999955443337344
Zfp41	-0.7	0.62	1.12962869760926	0.878428655440075	0.348632419437441	0.999955443337344
Rbpms	-0.48	0.72	4.55514915116665	0.877925960684953	0.348770371927235	0.999955443337344
Hspa14	-0.51	0.7	6.80518250021141	0.877835342253509	0.348795247867577	0.999955443337344
Arhgef19	-0.49	0.71	4.2703041148178	0.877253377720487	0.348955062197637	0.999955443337344
LOC117722581	0.56	1.48	4.49391332223541	0.876973308628153	0.349032007950076	0.999955443337344
Soat2	0.46	1.37	5.99075383117918	0.876697428263213	0.349107825448233	0.999955443337344
Ubl4a	-0.44	0.73	5.19126956274456	0.876572140899808	0.349142264339541	0.999955443337344
Kiaa0319	-0.67	0.63	1.48407409420667	0.876540380913781	0.349150995233165	0.999955443337344
Snrpd1	0.52	1.43	6.67036318657728	0.874713522577835	0.349653702899945	0.999955443337344
LOC117710286	0.77	1.7	3.94959864091075	0.874584557383331	0.349689228223831	0.999955443337344
LOC117715000	0.9	1.87	2.26535822572917	0.874240201574098	0.349784110064044	0.999955443337344
LOC117721259	1.37	2.58	-0.581694072112878	0.874210682535409	0.349792245201823	0.999955443337344
Gmip	0.55	1.46	3.83590269479265	0.873384618478257	0.350020004244566	0.999955443337344
Bmt2	-0.51	0.7	3.37519005827737	0.873080311784455	0.350103957321345	0.999955443337344
Sohlh2	2.17	4.49	-0.85263150290674	0.873048295748887	0.350112791598069	0.999955443337344
Cd79a	0.84	1.79	2.43006798875807	0.872680626418362	0.350214265406294	0.999955443337344
Slc5a7	0.91	1.88	0.272786986022294	0.872595042336203	0.350237891675394	0.999955443337344
Si	1.12	2.17	10.3477850048238	0.872289205775232	0.350322338389815	0.999955443337344
Mab21l1	1.13	2.19	-0.425828476081269	0.872034718224885	0.350392627893164	0.999955443337344
Psma7	0.56	1.47	7.08497190630004	0.871627806631907	0.350505056845095	0.999955443337344
LOC117703210	-1.12	0.46	0.156916926205975	0.871594898106979	0.350514151559015	0.999955443337344
Lypd4	-1.88	0.27	-1.36241103899865	0.871564926868936	0.350522434793761	0.999955443337344
Olig1	-1.88	0.27	-1.36241103899865	0.871564926868936	0.350522434793761	0.999955443337344
Hikeshi	-0.43	0.74	5.23032178472556	0.871121302017334	0.350645071812463	0.999955443337344
LOC117702971	0.92	1.89	0.529692284257306	0.87099804808832	0.350679154880309	0.999955443337344
Vav3	0.48	1.4	4.82763978311182	0.870222516380705	0.350893714073513	0.999955443337344
LOC117707636	0.59	1.5	2.68037829231121	0.870209160895774	0.350897410578253	0.999955443337344
LOC117712566	0.84	1.79	6.22399986792417	0.869156829749858	0.351188839583876	0.999955443337344
Il12b	-1.42	0.37	-1.21072253699748	0.86835432545448	0.35141130411211	0.999955443337344
Rbfox3	0.66	1.58	2.11979091397885	0.868318212985786	0.351421319469434	0.999955443337344
Vps13b	-0.46	0.73	5.96811535181424	0.868151353534212	0.351467600977368	0.999955443337344
Frat1	0.51	1.42	3.96348317301689	0.867474031470582	0.351655553938871	0.999955443337344
Rhov	0.75	1.68	3.67176413273931	0.866962565394875	0.351797573651807	0.999955443337344
LOC117710298	1.52	2.87	-0.99176137432437	0.866597572277168	0.351898969783565	0.999955443337344
Rap2c	0.49	1.4	6.58447789407631	0.866181271847944	0.352014667899547	0.999955443337344
Mark2	0.54	1.46	6.33656068576573	0.865810684470334	0.35211770511617	0.999955443337344
Lrrtm3	1.24	2.36	-0.470393436474376	0.86510412450846	0.352314269382527	0.999955443337344
Mitf	-0.73	0.6	1.0958396799154	0.864611971204234	0.352451274416472	0.999955443337344
Tle4	0.51	1.42	6.47745852607088	0.864479375717599	0.352488198619427	0.999955443337344
Trmt2b	0.48	1.39	4.55262914405013	0.864424152841459	0.352503578231807	0.999955443337344
Lrg1	-0.9	0.54	2.20715240520314	0.864301836039033	0.35253764681426	0.999955443337344
Naa20	0.48	1.4	5.56301665266331	0.86427626063138	0.352544770834479	0.999955443337344
Tnfsf15	-1.06	0.48	-0.281632354025774	0.863799016588533	0.352677743039175	0.999955443337344
LOC117694788	0.51	1.43	3.66960240559325	0.862848489751761	0.352942787823742	0.999955443337344
Marchf8	-0.5	0.71	6.26808228642347	0.862573008136971	0.353019653919908	0.999955443337344
P2ry2	0.53	1.44	4.30685438978991	0.862333072974896	0.35308662031772	0.999955443337344
LOC117710598	0.72	1.64	1.66359281929199	0.862114134208782	0.353147741719112	0.999955443337344
LOC117718801	-0.7	0.61	0.804637732020949	0.861912597899694	0.353204017631366	0.999955443337344
Mcu	0.59	1.5	7.38128755823573	0.861785525495272	0.353239506941842	0.999955443337344
Mgam	1	2	11.2527881833834	0.860561727801435	0.353581543800111	0.999955443337344
LOC117719402	1.63	3.09	-1.0750468052162	0.860554439568022	0.353583582129803	0.999955443337344
Ostm1	-0.51	0.7	4.68198362382512	0.860213054006565	0.35367907680661	0.999955443337344
Adam28	1.57	2.97	-1.05422099396135	0.85993435836688	0.35375706157286	0.999955443337344
Cd9	0.7	1.62	7.95200468986052	0.859922934720194	0.353760258645376	0.999955443337344
Mtr	-0.48	0.72	3.90620552070321	0.859861926981014	0.353777333211047	0.999955443337344
Peli1	0.47	1.38	6.11484725685402	0.8598280230392	0.353786822577476	0.999955443337344
Tppp	0.76	1.69	7.16845656484107	0.859818393241774	0.3537895179227	0.999955443337344
Rbms3	0.76	1.7	0.855541971641436	0.859740529617198	0.353811312698776	0.999955443337344
Fundc1	-0.53	0.69	3.7482940758573	0.859736194691407	0.353812526140061	0.999955443337344
Plekhh3	0.56	1.47	3.06963343248598	0.85955188323979	0.353864124242131	0.999955443337344
Bmpr2	-0.5	0.71	6.47783079924941	0.859203290256864	0.353961741190572	0.999955443337344
Prpf19	-0.45	0.73	5.79089538275735	0.859151771416312	0.353976171201524	0.999955443337344
LOC117720531	-0.78	0.58	9.49346591639087	0.859130681507245	0.353982078546676	0.999955443337344
Slc25a1	-0.49	0.71	6.10231923271509	0.858880832583212	0.354052072219651	0.999955443337344
Purb	0.55	1.46	7.24501185864027	0.858652936585227	0.354115932417862	0.999955443337344
Stk19	0.68	1.6	2.641110645482	0.858521244975996	0.354152841749075	0.999955443337344
Slc22a4	0.69	1.62	4.93991152186557	0.858314445719646	0.354210812190119	0.999955443337344
Pfkp	0.73	1.66	6.99363305301794	0.857834697351002	0.354345346339864	0.999955443337344
Rcc1	0.54	1.46	5.17481469325343	0.85760630977411	0.354409416824286	0.999955443337344
Elf1	0.53	1.45	7.12924690209124	0.857345459263026	0.354482613655473	0.999955443337344
Bcl3	0.5	1.42	4.74549574242656	0.856675902212709	0.354670591664861	0.999955443337344
Itga6	0.94	1.92	9.05649366777578	0.85656046637032	0.354703014039734	0.999955443337344
Rusc1	0.46	1.38	4.72221044440052	0.855989910285542	0.354863325268692	0.999955443337344
Naa10	-0.44	0.74	4.43517984324495	0.855715928685238	0.35494034212686	0.999955443337344
Znf143	0.44	1.36	4.7053346945882	0.855428132402242	0.355021266967709	0.999955443337344
Acox1	-0.81	0.57	9.8744525965177	0.855189535153225	0.355088376786724	0.999955443337344
Wdr13	0.52	1.43	6.91894822904345	0.854509321391462	0.355279794660537	0.999955443337344
Abhd10	0.46	1.38	4.0520993917254	0.854502730775595	0.355281650006376	0.999955443337344
LOC117718856	-1.59	0.33	-1.12658171435352	0.853106774411573	0.35567492953822	0.999955443337344
Lrpprc	-0.54	0.69	7.43051490600049	0.852892889580547	0.35573523949531	0.999955443337344
Fbl	0.54	1.46	6.5869695032308	0.852847069979797	0.355748161252902	0.999955443337344
Bub3	0.47	1.38	5.93167143659471	0.852738011169425	0.35577891992473	0.999955443337344
Dnajc22	-0.5	0.71	5.42609317992092	0.852718440171337	0.355784440065331	0.999955443337344
Arl6	0.88	1.84	0.0143151940851253	0.8526982710008	0.355790129047569	0.999955443337344
Mst1r	0.44	1.36	5.14025977018949	0.852422966617989	0.355867794767731	0.999955443337344
Naa35	0.44	1.36	5.53421507183807	0.851671534556856	0.35607989847364	0.999955443337344
Cks1b	0.61	1.52	3.28915854613803	0.851279579712779	0.356190602762512	0.999955443337344
Cdx1	0.75	1.68	5.18103565721325	0.85107886059367	0.356247312427798	0.999955443337344
Bmp5	-0.49	0.71	4.24285703005855	0.850882444552447	0.356302818318572	0.999955443337344
Tbc1d5	-0.47	0.72	3.9918223802226	0.850766946860574	0.356335462748796	0.999955443337344
Tprn	0.48	1.39	5.8536548213563	0.850709084429502	0.356351818609739	0.999955443337344
Spin2b	-0.82	0.57	0.79846563712868	0.850482997632342	0.356415735995965	0.999955443337344
Ten1	0.77	1.71	1.85786905373366	0.850283571379386	0.356472129185054	0.999955443337344
Mc3r	-1	0.5	0.328309280226696	0.850123370123505	0.356517439304636	0.999955443337344
LOC117711678	1	2	9.17584492588429	0.849928615696799	0.35657253282233	0.999955443337344
Hes2	0.76	1.7	4.16203822474272	0.849712309964859	0.356633736614894	0.999955443337344
Nfu1	-0.43	0.74	5.17019610963918	0.849674560112647	0.356644419427375	0.999955443337344
Faap100	-0.53	0.69	3.32344324178514	0.849480362816696	0.356699382164531	0.999955443337344
Brinp1	1.08	2.11	-0.372885077532033	0.84932610854815	0.356743048297483	0.999955443337344
LOC117703760	1.62	3.07	-0.901327456128124	0.84916772675867	0.356787890475407	0.999955443337344
LOC117711252	1.73	3.32	-1.13874511274979	0.848554539262332	0.356961573427267	0.999955443337344
Taf12	0.42	1.34	5.15532391496163	0.847570517871279	0.357240536207529	0.999955443337344
Rab7b	-0.76	0.59	1.20605453961494	0.84752181105101	0.357254352001613	0.999955443337344
Rnf166	-0.53	0.69	3.06025902987979	0.84738671164736	0.357292677076296	0.999955443337344
Ca14	-0.49	0.71	4.2907251820097	0.846963706205693	0.357412712007472	0.999955443337344
Prss53	0.66	1.58	1.35154301430734	0.846878089482606	0.357437013934177	0.999955443337344
Matn2	0.92	1.89	8.27473015677816	0.846432000024322	0.357563671161265	0.999955443337344
Adamtsl1	0.6	1.52	2.22679610601249	0.846381981810759	0.357577876568184	0.999955443337344
Mrps11	-0.51	0.7	3.24251815404485	0.846351118527531	0.357586642271823	0.999955443337344
Gfi1b	-1.39	0.38	-1.26527207705782	0.846205812014604	0.357627915787963	0.999955443337344
Hsd17b12	-0.59	0.66	6.85212892423907	0.84597305221481	0.357694043564682	0.999955443337344
LOC117713923	1.88	3.69	-1.03196416018261	0.845815441106984	0.35773883090275	0.999955443337344
LOC117719873	0.57	1.48	5.1966896342539	0.845520794983377	0.357822579265041	0.999955443337344
LOC117709665	1.14	2.2	-0.285747302498452	0.844992183057124	0.357972896113355	0.999955443337344
Cdk19	0.45	1.36	5.42617506110186	0.844959370192761	0.357982229686195	0.999955443337344
Ypel2	-0.57	0.67	1.95853460948324	0.8444188488301	0.358136028356866	0.999955443337344
Gng12	0.61	1.53	8.16119490300408	0.844229654218085	0.358189882797289	0.999955443337344
LOC117710661	-1.85	0.28	-1.3186364761077	0.844219671016355	0.358192724835017	0.999955443337344
Osbpl3	0.54	1.46	3.85599984654981	0.842817666757147	0.35859215822408	0.999955443337344
Kiaa1522	0.54	1.46	7.42517987428805	0.842814629159471	0.358593024305442	0.999955443337344
Cpne7	1.19	2.29	-0.466920078859823	0.842564215876303	0.358664432158507	0.999955443337344
Dchs1	-0.56	0.68	3.1026051106978	0.842540861306888	0.35867109294443	0.999955443337344
Tnfrsf13b	-0.87	0.55	0.98039005385413	0.842505775295413	0.358681099888861	0.999955443337344
Stk32c	1.21	2.31	-0.507816247982629	0.842343128820774	0.358727493597807	0.999955443337344
Pgap1	0.53	1.45	5.85614316588963	0.842287479843357	0.358743368953482	0.999955443337344
Phip	0.47	1.38	6.32204226100387	0.842270099651556	0.358748327314941	0.999955443337344
Phgr1	0.94	1.92	6.48322277734319	0.84209868882459	0.358797233828567	0.999955443337344
Acer3	0.5	1.42	5.08862489849457	0.842001245778535	0.358825040125673	0.999955443337344
Cyria	-0.6	0.66	1.60123647695266	0.841930770124072	0.358845152868883	0.999955443337344
Zkscan7	-0.56	0.68	2.28817824819239	0.841622833773451	0.358933051688111	0.999955443337344
Chkb	0.52	1.43	6.75616605187546	0.841349078312355	0.359011218620778	0.999955443337344
Ptn	0.72	1.65	1.61250955565915	0.841239689323808	0.359042459620557	0.999955443337344
Rap1gap2	0.62	1.54	5.44064132198886	0.840917546093467	0.359134483996571	0.999955443337344
Muc13	1.15	2.22	11.1896058056995	0.840735623916635	0.359186466754917	0.999955443337344
Mnx1	-0.82	0.56	1.69954313428383	0.840515314047146	0.359249432340612	0.999955443337344
LOC117719669	0.63	1.55	3.32700644343872	0.840445022259973	0.35926952525652	0.999955443337344
Il17ra	0.53	1.44	6.56371386573528	0.840438626069162	0.359271353685202	0.999955443337344
Pls1	1.04	2.05	10.455375182284	0.840373009776458	0.359290111637429	0.999955443337344
Dnase1l1	0.57	1.49	2.57706673713668	0.840153537904905	0.359352862600001	0.999955443337344
Plekhg2	0.46	1.38	5.20363647289091	0.839990414854494	0.359399512190988	0.999955443337344
LOC117714686	-1.39	0.38	-0.00124004959295093	0.839857688178252	0.359437475240041	0.999955443337344
Nufip2	0.45	1.36	5.53888175168359	0.839710578714468	0.359479558564354	0.999955443337344
Rapgefl1	0.66	1.58	4.6100518049942	0.839553954892901	0.359524371097361	0.999955443337344
Peg10	0.84	1.8	0.74301841135334	0.839548562494515	0.35952591408408	0.999955443337344
Fcho1	0.75	1.68	1.95124410665528	0.839491217705983	0.359542323347944	0.999955443337344
Pof1b	0.9	1.87	6.72783175726785	0.838741401415998	0.359756978879249	0.999955443337344
Tnnt2	0.48	1.39	5.12992422772734	0.838493599297396	0.359827957841604	0.999955443337344
Cct6b	0.83	1.77	0.66373810504551	0.838364399595215	0.359864972682708	0.999955443337344
Arpc4	0.46	1.38	6.06844924067663	0.838025981408829	0.359961952063809	0.999955443337344
Arpc5	0.61	1.53	8.15075184350601	0.837581657289748	0.360089335220047	0.999955443337344
Mief2	-0.52	0.7	3.58579882799856	0.83741873571346	0.360136058718592	0.999955443337344
Kcnc3	-0.56	0.68	2.44795136459808	0.837133503358648	0.360217879251623	0.999955443337344
Slc6a19	1.07	2.09	9.14824963562459	0.837024320544216	0.360249205744346	0.999955443337344
Elf4	0.59	1.5	6.10655834997872	0.836857138886215	0.360297180411777	0.999955443337344
Cept1	-0.5	0.71	6.15836648688728	0.836816835374359	0.360308747277115	0.999955443337344
LOC117714105	0.95	1.93	0.726742984606124	0.836464015540666	0.360410026294312	0.999955443337344
Znf800	0.43	1.35	4.43497354887424	0.836094119118795	0.360516249375708	0.999955443337344
Fam135a	0.5	1.42	6.40608373934601	0.835822194275928	0.360594365498159	0.999955443337344
Suclg2	-0.71	0.61	9.05235491541426	0.835565771986906	0.36066804956035	0.999955443337344
Spink4	0.86	1.81	4.62388050508085	0.835508263602968	0.360684577694285	0.999955443337344
Sox13	0.56	1.48	5.85485696719506	0.835408695004666	0.360713196566808	0.999955443337344
Mlip	1.08	2.11	-0.128665622325272	0.835384024432056	0.36072028808125	0.999955443337344
Khdrbs3	-0.44	0.74	5.05259384240794	0.835302533914357	0.360743713758916	0.999955443337344
Fchsd1	0.56	1.47	4.16269546667572	0.835003302982412	0.3608297501927	0.999955443337344
Myom2	-0.64	0.64	2.95156939133303	0.834744748638353	0.360904113867151	0.999955443337344
LOC117711179	0.55	1.46	7.20091294324934	0.83458684792754	0.360949538608965	0.999955443337344
Nox1	1.12	2.17	2.79666007527215	0.833769012691079	0.361184938969424	0.999955443337344
LOC117708582	1.02	2.03	11.9938235381347	0.833711078936651	0.361201622273232	0.999955443337344
Ubqln2	-0.5	0.71	3.461362381448	0.833580109291606	0.361239341792287	0.999955443337344
LOC117693650	-1.2	0.44	-0.948200886511249	0.832917915707434	0.361430138080627	0.999955443337344
Acp1	-0.53	0.69	6.73131813829706	0.832887784195943	0.361438823109243	0.999955443337344
Tchh	0.9	1.87	-0.0203137134705647	0.832319114847239	0.361602788901847	0.999955443337344
Ctxn3	0.72	1.65	1.41922940721087	0.832222118370181	0.361630766374366	0.999955443337344
LOC117713888	-1.25	0.42	-1.02441844612908	0.832154166504454	0.361650368055977	0.999955443337344
Cdc42bpg	0.63	1.54	6.37674098685298	0.83188657907171	0.361727571712982	0.999955443337344
LOC117705464	-1.11	0.46	-0.78626363200126	0.831787651849342	0.361756119707186	0.999955443337344
Ndfip2	0.63	1.55	8.28691751473498	0.831498047005267	0.361839710512931	0.999955443337344
Tmem176a	0.59	1.51	6.95701612726671	0.831437456949055	0.361857202445242	0.999955443337344
Lrp2bp	-0.78	0.58	1.42208891719228	0.831406762967702	0.361866064031899	0.999955443337344
Erc2	0.86	1.82	0.673274492599422	0.830581954377181	0.362104304808028	0.999955443337344
Sccpdh	-0.6	0.66	7.93414744831746	0.83018168138231	0.362219999204733	0.999955443337344
Miga2	0.48	1.4	6.34289606416185	0.830030951556938	0.362263579192805	0.999955443337344
Cers6	0.69	1.61	8.45681631777838	0.829511611000131	0.362413789789171	0.999955443337344
Arhgap39	-0.55	0.68	2.65915932160133	0.829496686453636	0.362418107736999	0.999955443337344
Pink1	-0.54	0.69	7.14350317866572	0.828850601147711	0.362605100341564	0.999955443337344
Mbd4	-0.58	0.67	2.26171334308739	0.828841383686997	0.362607769060393	0.999955443337344
Znf831	1.87	3.65	-0.875747036373112	0.828793479080284	0.362621639252884	0.999955443337344
Mmp14	-0.42	0.75	5.33098863357709	0.828754572359829	0.362632904757026	0.999955443337344
Fmc1	0.52	1.43	3.49846133958921	0.82828954831976	0.362767590665703	0.999955443337344
Sox7	-0.81	0.57	0.590011748731421	0.828208959185215	0.362790938897218	0.999955443337344
Cand2	0.77	1.71	1.54243482932617	0.827962943069556	0.362862227374319	0.999955443337344
Mfsd9	0.52	1.44	3.44309558762801	0.827887504490787	0.362884091208694	0.999955443337344
Rufy3	-0.55	0.68	7.07508676319281	0.827775368527771	0.362916594153749	0.999955443337344
Ajm1	1.18	2.27	-0.843101014225993	0.827661785486474	0.362949520641173	0.999955443337344
Actr3	0.76	1.69	9.76411784484085	0.827561876580834	0.362978486559192	0.999955443337344
Zzef1	0.56	1.48	7.63767875180227	0.82722188087379	0.36307708317595	0.999955443337344
Slc24a2	-0.86	0.55	-0.0487832821482188	0.826868285750637	0.363179662819752	0.999955443337344
Dpep3	1.53	2.88	-1.21518859743594	0.826748450880879	0.363214436582504	0.999955443337344
Tmem200c	0.95	1.93	-0.224334190515097	0.826424826958146	0.363308368997629	0.999955443337344
Klhl29	-0.64	0.64	1.2648216824568	0.826278950562016	0.363350720863387	0.999955443337344
Tnfsf8	1.43	2.69	-0.61476786084462	0.826186248504232	0.363377638327841	0.999955443337344
Mrps36	0.44	1.36	4.97867919016076	0.826061798573986	0.363413778610567	0.999955443337344
Epb41l1	0.49	1.4	6.46757105614863	0.825969469133295	0.363440594309519	0.999955443337344
Mat2b	0.49	1.41	6.78805081542019	0.825776808612928	0.363496558477573	0.999955443337344
Lamtor3	0.48	1.4	5.29733375728094	0.824813216532083	0.363776642397254	0.999955443337344
Azin1	0.65	1.56	8.42538034645566	0.824379609036134	0.363902774982544	0.999955443337344
LOC117703797	0.67	1.59	8.58356932112628	0.824002584035354	0.364012497417887	0.999955443337344
Lrp3	-0.6	0.66	2.30809058557383	0.823831621761401	0.364062266229173	0.999955443337344
Bloc1s6	-0.47	0.72	3.99643300636357	0.823787068388657	0.364075237704344	0.999955443337344
Znf644	-0.44	0.74	5.80596286275597	0.823710094649624	0.364097649702474	0.999955443337344
LOC117708655	-1.04	0.49	0.209076107672573	0.823515466493365	0.364154326976512	0.999955443337344
Nbeal2	-0.47	0.72	4.96427310636734	0.823024914422251	0.364297233858071	0.999955443337344
Cmc4	0.6	1.52	1.65737048905729	0.82299606632181	0.364305640259881	0.999955443337344
Cdc16	-0.42	0.75	4.76436894925594	0.82291639899142	0.364328856895527	0.999955443337344
Rcbtb2	-0.45	0.73	4.60922024564161	0.822888204516385	0.364337073813955	0.999955443337344
Ttc23	-0.45	0.73	4.54677998189084	0.822777924233693	0.364369216053974	0.999955443337344
LOC117720194	1.21	2.32	0.341163752741901	0.822358162692634	0.36449159548224	0.999955443337344
LOC117710920	-1.33	0.4	-0.0143854385212297	0.821473682909968	0.364749647662094	0.999955443337344
Gdf9	1.34	2.53	-0.904971632072712	0.821048694136234	0.364873730660534	0.999955443337344
LOC117716394	1.06	2.09	-0.252064298742214	0.820927866952711	0.364909018973765	0.999955443337344
LOC117723900	-0.78	0.58	0.391491622238315	0.820790302197036	0.36494920135389	0.999955443337344
Elf3	0.78	1.71	7.51491585834064	0.820684906276661	0.364979991432273	0.999955443337344
Fyco1	-0.49	0.71	6.57211218644391	0.820651932588686	0.364989625015331	0.999955443337344
Cep85	-0.46	0.73	4.20267716674942	0.820552050738033	0.365018808618076	0.999955443337344
Cdhr5	1.04	2.06	9.34042464869721	0.820233884377229	0.365111792419236	0.999955443337344
Spata24	-0.85	0.55	-0.0439973658119537	0.820193390354483	0.365123629111782	0.999955443337344
Elavl2	1.03	2.05	-0.123114846111001	0.819259215512648	0.365396842843895	0.999955443337344
Oser1	-0.43	0.74	5.29465658772465	0.819068539216704	0.365452643872115	0.999955443337344
Rps17	0.59	1.5	7.86713798885272	0.818840745123554	0.365519322838724	0.999955443337344
Acvr1b	0.49	1.4	6.61736984407899	0.818449453088976	0.365633899647181	0.999955443337344
Mia2	-0.67	0.63	8.50372234504697	0.818414099881534	0.365644254106919	0.999955443337344
LOC117707126	-1.01	0.5	-0.454201586060382	0.818299330863518	0.365677871149474	0.999955443337344
Frmd8	0.57	1.48	5.07250827708186	0.81800486392294	0.365764143199586	0.999955443337344
Znf746	0.45	1.37	4.23676302385042	0.817560001938544	0.365894531096408	0.999955443337344
LOC117718236	1.6	3.03	-0.967965305884518	0.817414574710878	0.36593716942561	0.999955443337344
Nup58	0.43	1.35	5.41342748893971	0.817335387951728	0.365960389373614	0.999955443337344
LOC117705360	-0.77	0.59	0.560268108747746	0.817033554919257	0.366048914678289	0.999955443337344
St6galnac3	-0.7	0.61	1.45336198646834	0.816624150521456	0.366169037329458	0.999955443337344
Des	0.77	1.71	8.76980035136904	0.816298466741698	0.366264634728059	0.999955443337344
Prdx3	-0.48	0.72	6.78235055892793	0.816126026893259	0.36631526472586	0.999955443337344
Thbs3	0.72	1.64	2.42983820082835	0.815758426849797	0.366423228067121	0.999955443337344
Ccrl2	-0.74	0.6	1.16790748324035	0.815535341475006	0.366488769299887	0.999955443337344
LOC117711562	1.19	2.28	-0.374539304754314	0.815406667509925	0.366526580390992	0.999955443337344
Tymp	-0.51	0.7	6.54198862115132	0.815169890883395	0.366596171810736	0.999955443337344
C16H1orf100	-0.89	0.54	0.154260586011308	0.81451134622686	0.366789822293789	0.999955443337344
Wnk3	0.89	1.85	0.250890334849826	0.814451462994207	0.366807438497594	0.999955443337344
Rpl30	0.49	1.41	6.24758806305568	0.814449861398167	0.366807909664683	0.999955443337344
Senp5	0.46	1.37	6.44018369658481	0.814252485567054	0.366865981301222	0.999955443337344
Psme4	-0.52	0.7	7.13672218936987	0.814156152171929	0.366894329013132	0.999955443337344
Colgalt2	0.89	1.86	0.50225209935363	0.813960098388716	0.366952030514151	0.999955443337344
Pja1	-0.42	0.75	5.4653263174688	0.813746841550293	0.367014809441151	0.999955443337344
LOC117710369	-1.43	0.37	-0.88515605029896	0.8133071613867	0.367144290372806	0.999955443337344
LOC117695318	1.51	2.84	-1.14981421129344	0.813226139787897	0.367168157260184	0.999955443337344
LOC117723198	0.73	1.66	2.21804416513598	0.813004498518794	0.367233458116451	0.999955443337344
Slc24a3	0.6	1.51	2.98549587128987	0.812809730163775	0.367290854887914	0.999955443337344
Arl6ip6	0.44	1.36	4.70915645979674	0.812752393076699	0.367307754072068	0.999955443337344
Kiaa1328	-0.56	0.68	2.58150739535904	0.812053625523467	0.367513791433901	0.999955443337344
LOC117707116	0.48	1.4	6.00063656287339	0.811759733840067	0.367600495809066	0.999955443337344
Lrrn1	-0.74	0.6	0.658027480849324	0.811211279453446	0.367762377737182	0.999955443337344
Fam118a	0.48	1.39	5.90038305619372	0.811013694801675	0.367820721158194	0.999955443337344
Ptrh1	0.45	1.37	4.63832667610162	0.810769697382865	0.367892787251392	0.999955443337344
Trim59	0.59	1.5	4.26714916809965	0.810727277665886	0.367905318171519	0.999955443337344
LOC117714804	0.66	1.58	8.92896191221715	0.810361569787179	0.368013374073024	0.999955443337344
LOC117704586	-0.45	0.73	3.86154980547175	0.810235092890287	0.368050754542261	0.999955443337344
LOC117693352	0.72	1.64	2.52604202663368	0.810140575562473	0.368078692753026	0.999955443337344
Eps8l3	0.81	1.76	8.04187970019469	0.810053445147018	0.368104450092716	0.999955443337344
LOC117724204	-1.38	0.38	3.21856589973858	0.809844759297373	0.368166151631093	0.999955443337344
Trim2	0.53	1.44	7.1968678702603	0.80926669649898	0.368337140929871	0.999955443337344
LOC117715279	-1.43	0.37	-0.415770040896486	0.80909745210512	0.36838722384242	0.999955443337344
Hus1b	1.41	2.65	-1.06140266854783	0.809028728657684	0.368407563235562	0.999955443337344
Znhit2	-0.63	0.65	2.1009583091172	0.808975480864039	0.368423323528388	0.999955443337344
Mycbp2	-0.47	0.72	6.62703378049244	0.808901660943973	0.368445174315516	0.999955443337344
Rasl10b	1.07	2.1	-0.262295075409222	0.80876623692288	0.368485264681907	0.999955443337344
Syt7	0.49	1.4	3.86865041660866	0.808683524465176	0.368509753521858	0.999955443337344
Anapc13	0.45	1.37	5.40839554989657	0.808657235757257	0.368517537345671	0.999955443337344
Frmpd3	-1.6	0.33	-1.09095122902305	0.808462374155553	0.368575241054858	0.999955443337344
Tent4a	-0.42	0.75	5.35514935422098	0.808324226919388	0.36861615774917	0.999955443337344
LOC117708234	0.52	1.43	3.27371363316932	0.808087754370792	0.368686211285944	0.999955443337344
Mapk13	0.78	1.72	6.28487904252765	0.807821122133964	0.368765221677113	0.999955443337344
Abcd1	0.44	1.36	4.66920273639339	0.807742594348623	0.368788496091701	0.999955443337344
Mkrn1	0.59	1.5	7.84507045812875	0.807563056966392	0.368841715864289	0.999955443337344
Fbxl5	0.46	1.38	6.52540291645616	0.807490370804285	0.368863265064559	0.999955443337344
LOC117694677	0.42	1.33	4.88163971528679	0.807430242423998	0.368881092595636	0.999955443337344
LOC117713416	-1.42	0.37	-0.950152236687062	0.807211566390603	0.368945938215958	0.999955443337344
Zfp92	1.76	3.38	-1.26795793865169	0.807046750877981	0.36899482266941	0.999955443337344
LOC117704457	-0.63	0.65	1.88137617072095	0.80689945539664	0.369038518296646	0.999955443337344
LOC117694048	0.52	1.43	6.84099937738497	0.806883497824159	0.369043252588962	0.999955443337344
Relb	0.69	1.62	5.94304832550454	0.806753925341157	0.369081697283065	0.999955443337344
Atp13a1	-0.43	0.74	5.41237386437642	0.80655880863337	0.36913959974626	0.999955443337344
Yipf2	0.44	1.36	4.82089885814309	0.806497921469113	0.369157671095609	0.999955443337344
Tnfrsf25	-0.78	0.58	1.45270633427366	0.806490365297381	0.369159913858175	0.999955443337344
Clcn2	0.47	1.38	6.28931924105329	0.806117266415198	0.369270677700381	0.999955443337344
Espl1	-0.45	0.73	4.12498411385847	0.806001970243475	0.369304915650048	0.999955443337344
Rhpn1	0.5	1.42	3.46721606067565	0.805870704563024	0.369343901233656	0.999955443337344
Lmo3	0.71	1.64	1.27730588075514	0.804821503687055	0.369655717512988	0.999955443337344
Nt5c1a	0.76	1.7	2.66062855853269	0.8041867108404	0.369844552353025	0.999955443337344
LOC117710128	0.45	1.37	6.44362580027139	0.803962234306788	0.369911360638199	0.999955443337344
Ppfibp2	-0.47	0.72	5.53916515706312	0.803589284216952	0.370022394551488	0.999955443337344
Sf3b4	0.42	1.34	4.89963607298144	0.803389928093843	0.370081765496805	0.999955443337344
Sap30bp	0.44	1.35	5.63994673892438	0.803311270216013	0.370105194529802	0.999955443337344
Ppfibp1	-0.49	0.71	6.93450388526641	0.803297080850741	0.370109421193921	0.999955443337344
LOC117714802	-0.48	0.72	6.53907388498096	0.80325886226904	0.370120805907481	0.999955443337344
Chst7	-0.91	0.53	0.331284654975779	0.802037360302465	0.37048492954657	0.999955443337344
LOC117708156	-0.46	0.72	4.67377919658798	0.801347889730435	0.370690677977504	0.999955443337344
LOC117714310	1.43	2.69	-0.433894179167528	0.800012018075345	0.371089776340278	0.999955443337344
Scaf4	0.46	1.37	6.41096270467779	0.799862098957142	0.371134602863112	0.999955443337344
Polm	0.52	1.44	3.8894731220415	0.799614959356668	0.371208515276561	0.999955443337344
Ubxn11	0.62	1.53	1.20278724614897	0.79951952594074	0.371237062193934	0.999955443337344
Asah1	0.53	1.44	7.43770324882105	0.798654511905415	0.37149595302432	0.999955443337344
Slc51a	0.94	1.91	7.86373756981745	0.798521466613789	0.371535794646314	0.999955443337344
Wdr24	-0.41	0.75	4.78864739731159	0.798504701914669	0.371540815411352	0.999955443337344
Dclk1	0.74	1.67	1.01090599833054	0.798295251349048	0.371603550569203	0.999955443337344
Rgsl1	-1.68	0.31	-1.36624803083645	0.798171939418916	0.371640492189324	0.999955443337344
Hoxd4	1.02	2.03	-0.252577098620677	0.798075599934916	0.371669357011408	0.999955443337344
Cmas	0.7	1.62	9.25640880124817	0.797835118903918	0.371741422575505	0.999955443337344
Adam33	-0.64	0.64	2.30329160160481	0.797758007124504	0.371764534993751	0.999955443337344
Mroh2a	0.8	1.74	0.489613755280354	0.797737316472205	0.37177073686541	0.999955443337344
Erich6	-1.68	0.31	-1.36624803083645	0.79770805884408	0.371779506872184	0.999955443337344
Actr2	0.71	1.64	9.51278999039964	0.797626470671354	0.371803964545637	0.999955443337344
Rufy2	0.42	1.34	4.78430954299195	0.797622906805744	0.371805032936315	0.999955443337344
Slc27a6	-0.68	0.62	1.19961077340135	0.797445427237343	0.371858243938448	0.999955443337344
Cpne9	-1.68	0.31	-1.36624803083645	0.797212503815938	0.37192809398066	0.999955443337344
Pcgf3	0.54	1.45	7.66061025904975	0.796848668925655	0.372037239001416	0.999955443337344
Ccdc65	0.85	1.81	0.773339170638028	0.796800254690472	0.372051765922558	0.999955443337344
Abcc12	-1.68	0.31	-1.36624803083645	0.796689307029268	0.372085059286129	0.999955443337344
Srgap2	-0.46	0.73	4.45804310797597	0.796679292753572	0.372088064592018	0.999955443337344
Ifitm5	1.35	2.56	-0.909042727319103	0.796371023970301	0.372180593327778	0.999955443337344
Creb3l2	-0.47	0.72	5.92451276137072	0.796162508076857	0.37224319887334	0.999955443337344
H1-1	1.61	3.05	-1.25978807258365	0.795739979607622	0.372370105470542	0.999955443337344
Eps8	0.82	1.77	8.03039078218487	0.795606642456692	0.372410165897901	0.999955443337344
Col25a1	1.78	3.43	-1.19128908111216	0.795247657144035	0.372518051064093	0.999955443337344
LOC117716525	1.03	2.04	-0.0811486696621293	0.795147591836159	0.372548131290097	0.999955443337344
Rab34	-0.62	0.65	1.40315831670358	0.794811130439699	0.372649298508995	0.999955443337344
Atf6	-0.41	0.75	5.31406310214616	0.794763441142875	0.372663640837412	0.999955443337344
Adam22	0.53	1.45	4.67972925000796	0.79473778225964	0.372671357943637	0.999955443337344
Capza1	0.55	1.46	7.50006186835598	0.794699688990682	0.372682815199248	0.999955443337344
Lrrc4	0.68	1.6	1.51170646468117	0.794218605198648	0.372827552478086	0.999955443337344
Lcorl	0.44	1.36	5.56391116312185	0.794064577891255	0.372873909247621	0.999955443337344
LOC117710283	0.71	1.63	4.39172291988157	0.79404544423714	0.37287966836373	0.999955443337344
LOC117706914	0.61	1.52	1.56949326857216	0.793987675515448	0.37289705716076	0.999955443337344
Slc15a1	0.93	1.91	7.64310307324878	0.79396016373825	0.372905338800743	0.999955443337344
Gfap	0.6	1.52	2.19365886479362	0.793482818287212	0.373049071096028	0.999955443337344
Ogdhl	0.87	1.82	-0.0383532675848622	0.793052671610129	0.373178657919723	0.999955443337344
Ccdc30	-0.92	0.53	0.0700518302675846	0.793015833655397	0.373189758722913	0.999955443337344
LOC117715298	0.63	1.54	1.29895755358921	0.792932862531198	0.373214763056224	0.999955443337344
Phf2	-0.4	0.76	5.1731545628371	0.792926698051437	0.37321662088899	0.999955443337344
Cfl1	0.64	1.56	8.48883023949032	0.79282969800256	0.373245856183159	0.999955443337344
Bcl11a	0.63	1.54	2.73589177371319	0.792262367574498	0.373416910769245	0.999955443337344
Lamtor1	0.43	1.35	4.71531655093695	0.791413263869801	0.373673127397959	0.999955443337344
Pou3f4	1.43	2.7	-1.25435930923766	0.79052079143016	0.373942696065372	0.999955443337344
Scrn1	0.62	1.53	3.39203444804305	0.790291409364389	0.374012024258533	0.999955443337344
Pkdcc	0.42	1.34	5.0177551472263	0.790262479472652	0.37402076927759	0.999955443337344
Atic	-0.43	0.74	5.6572551779191	0.789563231753281	0.374232227294354	0.999955443337344
Polr1a	-0.43	0.74	4.56499488674898	0.788938030253703	0.374421435089895	0.999955443337344
Far2	0.61	1.53	5.08268136292623	0.788559755945238	0.374535979233591	0.999955443337344
Slc30a2	0.64	1.56	1.39141987529361	0.787646179225031	0.374812819497984	0.999955443337344
Lpcat1	-0.55	0.68	3.28185758440537	0.787638474948339	0.374815155337795	0.999955443337344
Ahsp	-1.24	0.42	-0.880430896261845	0.787589379426838	0.37483004096227	0.999955443337344
Ca7	-1.47	0.36	-0.255852452516853	0.787326039727731	0.374909898977987	0.999955443337344
Fam217a	-1.27	0.41	-0.700698171197933	0.78705642250796	0.374991685392041	0.999955443337344
Msh6	-0.45	0.73	6.14473505616869	0.786585887040183	0.37513447887352	0.999955443337344
Fam25a	-1.88	0.27	-1.41014508406785	0.786557688083347	0.375143038839379	0.999955443337344
Fam43b	-1.88	0.27	-1.41014508406785	0.786557688083347	0.375143038839379	0.999955443337344
Egfl8	0.61	1.53	2.31929613085465	0.786491712445457	0.375163067218901	0.999955443337344
Tstd1	0.75	1.68	2.42289231394823	0.786384649568576	0.375195571742049	0.999955443337344
Fbxl7	-0.78	0.58	0.644887787572393	0.786276240265956	0.375228489070803	0.999955443337344
Tmem165	0.42	1.34	4.69025001638704	0.785804446439487	0.375371791455595	0.999955443337344
Rapgef4	-0.56	0.68	3.87106033322446	0.785181955434989	0.375560984107171	0.999955443337344
Fignl2	-1.02	0.49	-0.0479439342468866	0.785172891648287	0.375563739837586	0.999955443337344
Bmf	-0.55	0.69	3.10401596582593	0.785013978932735	0.375612059864725	0.999955443337344
Nqo2	-0.5	0.7	3.33832219694395	0.784495786073324	0.375769685601469	0.999955443337344
Arrdc2	0.63	1.55	2.30666387061205	0.784392275971435	0.375801182802615	0.999955443337344
Trmt10a	-0.44	0.73	4.12137541925126	0.783924857428407	0.37594346029316	0.999955443337344
Nubpl	-0.51	0.7	2.881523711556	0.783818957345632	0.375975705724716	0.999955443337344
Atpsckmt	-0.51	0.7	3.52605359840962	0.783497022116008	0.376073755391265	0.999955443337344
Strn3	0.44	1.36	6.28321836962787	0.783196215147336	0.376165402637264	0.999955443337344
Mmp21	-1.17	0.45	-0.628848707027343	0.782884704479523	0.376260344077733	0.999955443337344
Prdm11	-1.03	0.49	-0.0542306960458964	0.78241348962888	0.376404023775923	0.999955443337344
Pimreg	1.14	2.21	-0.299930857231344	0.781980335176257	0.3765361663937	0.999955443337344
Tesmin	-1.51	0.35	-0.944724373402988	0.781798414262042	0.376591684535366	0.999955443337344
Rorc	-0.49	0.71	5.85557164746256	0.781236771253089	0.376763157898896	0.999955443337344
Itga4	-0.5	0.71	3.67568013246849	0.781098946429293	0.376805253516365	0.999955443337344
LOC117715550	1.25	2.38	-0.383460429313307	0.780927435895421	0.376857646945229	0.999955443337344
LOC117720818	1.43	2.7	-1.22302676080874	0.780522872629732	0.376981274454378	0.999955443337344
Map4k1	0.69	1.61	2.06427115169132	0.780469165774047	0.37699769062622	0.999955443337344
Fbxo8	-0.46	0.72	4.33821465538088	0.780186568541695	0.377084086573611	0.999955443337344
Isx	0.78	1.72	6.33312520525818	0.780178363409968	0.377086595471932	0.999955443337344
Chtf8	0.49	1.4	5.30581893894329	0.779997415460071	0.377141930232275	0.999955443337344
Psmb2	0.42	1.34	5.41526777654145	0.77961624397489	0.377258531710676	0.999955443337344
Pbx2	0.45	1.36	6.35845172745646	0.779579097013292	0.377269897788181	0.999955443337344
Rpp40	-0.72	0.61	2.20821981880407	0.778975895512407	0.377454530423072	0.999955443337344
L1td1	1.34	2.53	-0.328912624814154	0.778899317734629	0.377477979045699	0.999955443337344
Serinc1	-0.57	0.67	7.90470089259634	0.778828703861063	0.377499603298618	0.999955443337344
Tom1l1	0.52	1.44	6.19640941922827	0.77857985344729	0.377575823250329	0.999955443337344
Gmfb	0.48	1.39	6.84079188166544	0.778541680618871	0.377587517054753	0.999955443337344
Nek5	-0.81	0.57	1.99789439816139	0.778270323635169	0.377670658825167	0.999955443337344
Chn2	-0.45	0.73	5.55071129064847	0.77807879745381	0.377729356546714	0.999955443337344
Dhx32	-0.43	0.74	6.0280033536282	0.777898855863876	0.377784515601255	0.999955443337344
Zdhhc20	0.43	1.35	6.15302469669454	0.777849105285488	0.377799768078611	0.999955443337344
LOC117714363	1.47	2.77	-0.423969009366384	0.77751982252082	0.377900741093157	0.999955443337344
Slc52a2	0.43	1.35	5.10993540536982	0.777507453542449	0.377904534722945	0.999955443337344
LOC117715048	1.08	2.11	1.93369879406886	0.777489461396799	0.377910053103047	0.999955443337344
Lpin3	0.44	1.35	5.73133529209424	0.777435763329342	0.377926523539365	0.999955443337344
Cdr2	0.5	1.41	4.4646825120644	0.777165357808118	0.378009478518991	0.999955443337344
Wdr6	-0.42	0.75	4.81775343449035	0.776647239003908	0.378168498629305	0.999955443337344
Klhdc1	-0.61	0.66	1.65633653911567	0.776454666652027	0.378227626620745	0.999955443337344
Cebpb	-0.75	0.59	2.15912125908989	0.776372346143072	0.378252906530619	0.999955443337344
Rab4a	-0.43	0.74	4.9158676333824	0.776254723004722	0.378289031701331	0.999955443337344
Khdc4	0.52	1.44	7.40704568072176	0.7759310785163	0.378388456563559	0.999955443337344
Znf454	1.61	3.06	-1.14017146553794	0.775748336417987	0.378444611924243	0.999955443337344
Emc7	-0.45	0.73	5.35941581042522	0.775627908242007	0.378481625076063	0.999955443337344
Rnf215	-0.49	0.71	4.31842854262508	0.775431670881275	0.378541948830756	0.999955443337344
Chd9	-0.52	0.7	6.63120569436157	0.775355819808456	0.378565269232863	0.999955443337344
Tnik	0.62	1.54	6.38558601481747	0.775243768862603	0.378599722986786	0.999955443337344
Stau1	-0.48	0.72	6.83565670399114	0.775012316323446	0.378670904690271	0.999955443337344
Acta1	-0.45	0.73	5.91884319875728	0.774661681163909	0.378778776171267	0.999955443337344
Mfsd14b	0.45	1.36	6.46783828578481	0.774366817866988	0.378869523207041	0.999955443337344
Pcbp3	-0.63	0.65	1.63908167233789	0.774196032060335	0.378922098214963	0.999955443337344
Arap2	0.5	1.42	7.04727754191897	0.774098373863355	0.378952166112686	0.999955443337344
Dusp5	0.68	1.61	2.85927881763333	0.773844051137957	0.37903048511025	0.999955443337344
Nfatc4	-0.52	0.7	2.79118654868432	0.773646226754436	0.379091421160321	0.999955443337344
C6H16orf71	-1.02	0.49	-0.0426486957265935	0.773089545995328	0.379262970289865	0.999955443337344
Mlh1	-0.46	0.73	3.65653194051603	0.772916013344809	0.379316469247273	0.999955443337344
Klhdc8b	0.61	1.53	2.43123226364759	0.772025739739476	0.379591102181786	0.999955443337344
Pcgf6	-0.46	0.73	3.80548087767695	0.7720105372753	0.379595794297282	0.999955443337344
Mxra8	-0.52	0.7	3.62121177770084	0.771438501275358	0.379772408018088	0.999955443337344
Gps2	0.45	1.36	6.41813525583049	0.771046376205715	0.37989354201668	0.999955443337344
Tppp3	0.83	1.78	6.66992507964313	0.771039780869945	0.379895579892788	0.999955443337344
Txlna	-0.46	0.73	6.82683241461035	0.770937425543912	0.379927208384727	0.999955443337344
Eif3k	0.43	1.35	5.06633827613306	0.770914377428367	0.379934330922108	0.999955443337344
LOC117709122	0.88	1.84	0.454058288140832	0.770883424413114	0.379943896599831	0.999955443337344
Chac2	-0.56	0.68	3.39326937740146	0.770795347922668	0.379971117499377	0.999955443337344
Zeb2	-0.42	0.75	4.71780567483704	0.770739295721248	0.379988442413707	0.999955443337344
Rrm2b	-0.45	0.73	4.17496242010752	0.770442722401637	0.380080127451287	0.999955443337344
Chtf18	0.64	1.56	2.11462846111432	0.769783381897418	0.380284073207242	0.999955443337344
Krt15	0.71	1.63	1.45575838031323	0.769740810023664	0.380297246758182	0.999955443337344
Isca1	-0.43	0.74	6.06702138590135	0.769608534263433	0.380338182626183	0.999955443337344
Slc6a6	0.84	1.79	8.98068461878326	0.769388678910048	0.380406235848599	0.999955443337344
Scnn1b	1.4	2.64	-0.805283523996832	0.76899631279486	0.380527730180972	0.999955443337344
Fas	-0.53	0.69	2.88626704261562	0.768879735403072	0.380563838391155	0.999955443337344
Eloa	-0.44	0.74	6.44232369490509	0.768848523955983	0.380573506520373	0.999955443337344
LOC117718118	-0.53	0.69	2.53497140410448	0.768410792518063	0.380709135793267	0.999955443337344
LOC117710126	-0.43	0.74	4.048991813011	0.768382354373337	0.380717949597912	0.999955443337344
L3mbtl2	-0.41	0.75	4.58947572558677	0.768364801425632	0.380723389908711	0.999955443337344
Pnma2	0.64	1.56	1.48363990475759	0.76825172535568	0.380758439019198	0.999955443337344
Gng5	-0.42	0.75	5.06123408359704	0.768001189689548	0.380836111419395	0.999955443337344
Nrarp	0.55	1.47	4.86114927172805	0.767610427069162	0.38095730244913	0.999955443337344
Cdk1	0.62	1.54	4.98760347449044	0.767498360746471	0.380992068734263	0.999955443337344
Fgfr1	-0.42	0.75	4.17332594218921	0.767496513774643	0.380992641757084	0.999955443337344
Abca5	-0.45	0.73	4.54664988699844	0.766756666961324	0.381222277218122	0.999955443337344
Spats2	0.48	1.4	4.09747872973064	0.766634606746418	0.38126018137655	0.999955443337344
Nsd1	-0.5	0.71	6.93383007760214	0.766357873997594	0.381346136757129	0.999955443337344
Snx15	0.45	1.37	4.60007264523601	0.76632563493163	0.381356152248812	0.999955443337344
Ssr1	-0.53	0.69	7.48794300935193	0.766322359773762	0.381357169740687	0.999955443337344
Mrgbp	0.43	1.35	5.0365765061427	0.766235720333087	0.38138408737281	0.999955443337344
LOC117707817	0.78	1.72	8.93387915444762	0.766115056740206	0.381421580300028	0.999955443337344
Trpm6	0.66	1.58	4.93734071672242	0.765759934984493	0.38153195498339	0.999955443337344
LOC117719493	1.27	2.41	-0.788013444487265	0.765751158503601	0.381534683356104	0.999955443337344
Vat1l	0.7	1.63	1.76734384046468	0.765605245579543	0.381580047819346	0.999955443337344
Sema3e	0.78	1.72	0.885223590373179	0.765572614828059	0.381590193794513	0.999955443337344
Kiaa0513	0.54	1.45	5.87573853093635	0.764788788759849	0.381834025912283	0.999955443337344
Ccp110	-0.46	0.73	3.59066372286368	0.764625033307208	0.381884994703422	0.999955443337344
LOC117722916	0.47	1.39	5.37600367733187	0.764401833168615	0.381954481131038	0.999955443337344
Ilkap	-0.41	0.75	5.75284661418851	0.764273400303821	0.381994472826341	0.999955443337344
Trim10	1.07	2.1	-0.612043435013353	0.763799129953987	0.382142203505984	0.999955443337344
Xpnpep1	0.56	1.47	7.68744751910968	0.76271320079268	0.38248076493362	0.999955443337344
Il21r	0.94	1.92	0.640872558415228	0.762057029939431	0.382685546089307	0.999955443337344
LOC117721697	1.26	2.4	12.3165025520587	0.761669805738005	0.382806465901803	0.999955443337344
Spag7	0.44	1.36	6.55025567748184	0.761653989232701	0.382811406126499	0.999955443337344
Tmem167b	0.51	1.42	3.30252923994663	0.761221850819395	0.382946417872035	0.999955443337344
Scx	-1.14	0.45	-0.654728882906049	0.760822318549943	0.383071302636285	0.999955443337344
Cetn2	-0.47	0.72	5.7353455604836	0.760614884810555	0.383136164511506	0.999955443337344
Mgat4a	0.59	1.5	5.37273968496044	0.760281279987334	0.38324051113578	0.999955443337344
LOC117720742	0.84	1.79	7.47962307138198	0.759997372790986	0.383329344827695	0.999955443337344
Kdm8	0.5	1.41	3.08501068058836	0.759243859007638	0.383565258655372	0.999955443337344
LOC117694056	0.6	1.52	2.4447325167975	0.758968316697104	0.383651578238624	0.999955443337344
LOC117713740	-1.77	0.29	-1.22759441697511	0.758880145592042	0.383679205563679	0.999955443337344
LOC117709798	-0.89	0.54	0.697751731585605	0.758764345489606	0.383715494381953	0.999955443337344
LOC117721705	-1.3	0.41	-0.754851049356706	0.758222479303032	0.383885366252978	0.999955443337344
Fam114a2	-0.46	0.73	6.17364940780716	0.757923586725261	0.383979113000381	0.999955443337344
Nprl2	-0.59	0.66	2.44721961283433	0.757497537366479	0.384112798271321	0.999955443337344
LOC117709820	1.57	2.97	-0.891667951056873	0.75688590056328	0.384304832510937	0.999955443337344
Apc	-0.49	0.71	6.79076252406579	0.756683718992125	0.384368340987934	0.999955443337344
LOC117707921	1.76	3.4	-1.19234969159992	0.75611269066106	0.384547790675643	0.999955443337344
G6pd	0.58	1.5	6.84411302886152	0.756025796017786	0.384575108363286	0.999955443337344
Cdh4	-1.03	0.49	-0.316280302368902	0.756015308854483	0.384578405473909	0.999955443337344
Zmym3	-0.46	0.72	3.86748520206721	0.755998832980776	0.384583585485622	0.999955443337344
Myh13	1.85	3.6	-1.28381561044352	0.755880139303202	0.384620905685685	0.999955443337344
Pdcd1	-1.61	0.33	-1.0985859066178	0.755623821347005	0.384701515885125	0.999955443337344
LOC117718314	0.46	1.38	4.18305154940708	0.75555965043821	0.384721700942838	0.999955443337344
Egr1	0.48	1.4	3.51908413134677	0.755512887759635	0.384736411162932	0.999955443337344
Ccdc200	0.69	1.61	1.39760752412096	0.755473605025897	0.384748769020972	0.999955443337344
Fbxo41	-1.32	0.4	-0.966547441562743	0.755250010031478	0.384819119960393	0.999955443337344
Cd86	-0.77	0.59	0.688272050821882	0.755198459280332	0.384835342253572	0.999955443337344
Efnb1	0.44	1.36	5.39166438355476	0.754965239538114	0.384908745357224	0.999955443337344
Dbnl	0.57	1.49	7.83576636526428	0.75477700303598	0.384968005040295	0.999955443337344
Foxl1	1.28	2.43	-0.75582712374582	0.754746167294881	0.384977713831621	0.999955443337344
Slco4a1	-0.9	0.53	0.906847301247691	0.754732056893305	0.384982156680032	0.999955443337344
Hdac6	-0.43	0.74	4.00089855635631	0.754643962418452	0.385009896050007	0.999955443337344
Ywhaz	0.71	1.63	9.4457069992998	0.75444794316413	0.385071629191968	0.999955443337344
Ggt5	-0.59	0.66	1.53970947806076	0.754174855403181	0.385157657291893	0.999955443337344
Rassf10	-0.73	0.6	1.19533101146221	0.754015635289915	0.385207827417944	0.999955443337344
Prickle2	-0.47	0.72	3.52019632930539	0.753938283042059	0.385232204400763	0.999955443337344
LOC117712761	0.44	1.36	4.03720299318219	0.753937266027192	0.385232524920005	0.999955443337344
Nisch	-0.47	0.72	7.03563928249702	0.753720756637133	0.385300767979748	0.999955443337344
Tnfaip8l2	0.57	1.48	2.52595541194892	0.753306054638246	0.385431528714675	0.999955443337344
Ldlrad3	0.59	1.5	1.92614578223821	0.753224537511793	0.38545723950743	0.999955443337344
Pigs	-0.39	0.76	5.05972492277896	0.753021136079278	0.385521403683255	0.999955443337344
Clk1	0.47	1.39	6.95174937516984	0.752782872006766	0.385596584806381	0.999955443337344
Cdca8	0.56	1.47	4.89963690586845	0.752641905977464	0.385641074619639	0.999955443337344
LOC117714867	-1.23	0.43	-0.243034878593135	0.752565734442481	0.38566511790003	0.999955443337344
Prmt7	-0.42	0.75	5.50155594967547	0.75225468073185	0.38576332306199	0.999955443337344
Kcng4	0.48	1.4	3.33137417971617	0.752165465597383	0.385791496424671	0.999955443337344
Ubr3	-0.52	0.7	7.42487396627763	0.751895418447587	0.385876792808705	0.999955443337344
Cblc	0.41	1.33	4.91009437360252	0.751311815001405	0.38606121995448	0.999955443337344
Spaar	-1.16	0.45	-0.986853076204614	0.751233004709789	0.386086134762761	0.999955443337344
Ankrd12	0.52	1.43	7.50777299226999	0.750736313758851	0.386243209573145	0.999955443337344
Arhgef2	0.53	1.44	5.90090005112001	0.750492024958208	0.386320497463056	0.999955443337344
Pgghg	-0.46	0.73	3.638416796718	0.750038398111916	0.386464073974759	0.999955443337344
Atg4b	-0.39	0.76	5.08190370295978	0.749963271141203	0.386487859593769	0.999955443337344
Kbtbd4	-0.45	0.73	4.47399098625051	0.749872561558982	0.386516581533176	0.999955443337344
Ermp1	0.48	1.4	6.73755008288079	0.74973591144532	0.386559855648456	0.999955443337344
LOC117720836	0.67	1.59	9.23042814948206	0.749531884877934	0.386624479263566	0.999955443337344
Gtpbp4	-0.5	0.71	7.17570770384163	0.749258651342776	0.38671104768174	0.999955443337344
Prph	0.7	1.63	2.64165042925002	0.749152688532545	0.386744627246449	0.999955443337344
Tcfl5	1.05	2.07	-0.220571949935668	0.749037535626318	0.386781123858495	0.999955443337344
LOC117717947	0.92	1.9	-0.145006368428538	0.748690223264266	0.386891230913127	0.999955443337344
LOC117704872	1.75	3.36	-1.66185452120454	0.748678494700642	0.386894949952455	0.999955443337344
Tmem86a	-0.6	0.66	2.08159578469451	0.748627725397776	0.386911049104132	0.999955443337344
LOC117713801	0.54	1.45	2.87880044878292	0.748502225351191	0.386950849774123	0.999955443337344
Fsip1	-0.82	0.57	0.175265055901626	0.748341040491928	0.387001975966813	0.999955443337344
Clta	0.65	1.57	8.79048185970955	0.748340552485627	0.387002130772048	0.999955443337344
Ahnak	0.78	1.72	9.87723247738924	0.74806428411979	0.387089782722213	0.999955443337344
LOC117705957	0.6	1.51	1.93653051880357	0.747969061515817	0.387120000653132	0.999955443337344
LOC117711874	-0.63	0.65	1.18899499170567	0.747904617666495	0.387140453165124	0.999955443337344
Ccdc32	0.44	1.35	3.91051456665709	0.747492690237099	0.387271222762103	0.999955443337344
Wipf1	0.42	1.34	5.48568565890323	0.747235057010341	0.387353042463059	0.999955443337344
Cdk18	-0.52	0.7	3.72852348651842	0.747164984662651	0.387375300449507	0.999955443337344
Csnk1g3	0.43	1.35	6.09925771175979	0.7471269153215	0.387387393671401	0.999955443337344
Map3k3	-0.41	0.75	4.53841352761015	0.747102755496285	0.38739506863366	0.999955443337344
Pmpcb	-0.45	0.73	6.55065655479121	0.746908913754411	0.387456655076171	0.999955443337344
C6H16orf91	-0.4	0.76	5.34133316624088	0.746566867140122	0.387565362498953	0.999955443337344
Zfat	-0.54	0.69	2.01346380548674	0.746369592807852	0.387628078949092	0.999955443337344
Glo1	-0.65	0.64	8.38418052728098	0.745784951346169	0.387814030226042	0.999955443337344
LOC117722623	-0.54	0.69	2.34027055596589	0.745639692347465	0.387860251092231	0.999955443337344
Tfe3	-0.44	0.74	3.78770128899671	0.745517492739583	0.387899140634325	0.999955443337344
Znf398	-0.47	0.72	3.15852678959946	0.74525710257736	0.387982027334826	0.999955443337344
Gnl1	-0.42	0.75	4.58559600755064	0.745034148430397	0.388053017588447	0.999955443337344
Kctd6	-0.46	0.73	4.0303175843499	0.745010853821297	0.388060435834217	0.999955443337344
LOC117718887	0.65	1.57	4.49674068368313	0.744965381129051	0.388074917347483	0.999955443337344
Psors1c2	1.43	2.69	-1.23359926119007	0.744787330140969	0.388131627983155	0.999955443337344
Stoml2	-0.43	0.74	6.11219095518079	0.744408080109907	0.388252461526999	0.999955443337344
Chrdl1	0.58	1.49	1.80706162617806	0.744358892335023	0.38826813726721	0.999955443337344
Cited4	1.25	2.38	-0.959314838301782	0.744242574603153	0.388305210368461	0.999955443337344
Plk2	-0.44	0.74	5.70133255126922	0.744132760926691	0.388340215117198	0.999955443337344
Sh3bp2	-0.52	0.7	3.32968490943603	0.743796941539096	0.388447290518838	0.999955443337344
Pdzk1	0.79	1.73	9.67856003219736	0.743397234998025	0.388574791178423	0.999955443337344
C12H3orf52	0.67	1.59	2.18779033235307	0.74331928955776	0.388599661620121	0.999955443337344
Agtr1	-0.9	0.54	0.368983080795167	0.741668418829329	0.389126947719184	0.999955443337344
Calu	-0.57	0.67	8.1365684774915	0.741422211318379	0.389205673685313	0.999955443337344
Tmem260	-0.43	0.74	4.64770634690107	0.741341774604937	0.389231398621882	0.999955443337344
Nif3l1	-0.45	0.73	3.73678238258213	0.740963682394354	0.38935235107358	0.999955443337344
Dlg3	0.45	1.37	6.05735031690409	0.740453221506693	0.389515733785767	0.999955443337344
LOC117721081	1.76	3.38	-0.881390692609141	0.740013394026211	0.389656587564562	0.999955443337344
Eppk1	-0.46	0.73	6.9492206892345	0.739976795649231	0.389668311396347	0.999955443337344
Nfx1	-0.44	0.74	6.5178836913671	0.739681551251397	0.389762907695289	0.999955443337344
Tcea2	1.08	2.11	-0.457085040708724	0.739104572175171	0.389947866621274	0.999955443337344
Tgfb2	-0.59	0.66	1.96309865206134	0.738836174937805	0.390033948000885	0.999955443337344
Rhbdl1	-0.54	0.69	2.0119699492075	0.738726638770883	0.390069086667939	0.999955443337344
Scoc	0.41	1.33	5.46271989205904	0.738512740886454	0.39013771712462	0.999955443337344
LOC117714980	-0.94	0.52	0.441106218653211	0.738507035740933	0.390139547892356	0.999955443337344
LOC117714983	-0.94	0.52	0.441106218653211	0.738400252051287	0.390173816795084	0.999955443337344
Obi1	0.44	1.36	4.6915069784256	0.738181681848208	0.390243973534985	0.999955443337344
Slc26a3	0.85	1.8	7.41146611337176	0.738179556476803	0.390244655826068	0.999955443337344
Pus7	-0.42	0.75	4.15754095617067	0.7381592592613	0.390251171765774	0.999955443337344
Znf251	-0.49	0.71	3.09599198202404	0.737995184514708	0.390303849789733	0.999955443337344
Lbhd1	-0.43	0.74	4.43755258639122	0.737669287881294	0.390408512721809	0.999955443337344
Pdilt	-1.77	0.29	-0.506172207981558	0.737098560656392	0.390591900737735	0.999955443337344
LOC117715713	1.86	3.62	-1.36900806399402	0.736888691193664	0.39065936772544	0.999955443337344
Plcg2	0.59	1.5	6.16496775223168	0.736400349051227	0.390816420268703	0.999955443337344
Fyttd1	-0.44	0.73	6.46689230444727	0.736237141682633	0.390868928491231	0.999955443337344
Dkk2	0.65	1.57	1.19839180543577	0.735961371351715	0.390957674227555	0.999955443337344
LOC117714815	0.8	1.74	0.557170871977345	0.735492748293941	0.391108548178224	0.999955443337344
Atl1	-0.62	0.65	1.3174112956985	0.735062776915527	0.391247051556805	0.999955443337344
LOC117722029	-0.53	0.69	2.50647565881266	0.734826944919399	0.391323048157629	0.999955443337344
Klf1	-1.05	0.48	-0.437642058633299	0.734642077137909	0.391382636390335	0.999955443337344
Itpripl2	0.52	1.43	5.59011560422721	0.734544352682932	0.391414141063392	0.999955443337344
Lto1	0.41	1.33	4.98077241373557	0.734430187945545	0.391450950403134	0.999955443337344
Itgb4	0.79	1.73	7.84534490419476	0.733916808147633	0.391616537217237	0.999955443337344
LOC117705818	0.69	1.62	1.08078379025017	0.733436591695325	0.391771518366072	0.999955443337344
LOC117724958	0.68	1.61	1.20064094874451	0.731793244429726	0.39230254504307	0.999955443337344
Kcnmb1	-0.75	0.6	1.487478461235	0.731589380861465	0.392368492945988	0.999955443337344
Dad1	-0.43	0.74	6.52978599868441	0.731295585584572	0.392463560883369	0.999955443337344
Fndc8	-1.74	0.3	-1.23442245992692	0.730733252335786	0.392645616090846	0.999955443337344
Rundc3a	0.66	1.57	1.86067305289912	0.730704643117577	0.392654881556877	0.999955443337344
Ppp1r14b	0.48	1.39	4.41297229036088	0.730699725649147	0.392656474174365	0.999955443337344
Hsd3b7	-0.79	0.58	3.76613129959919	0.730549107961863	0.392705259125504	0.999955443337344
Chrd	-0.61	0.66	2.30943850629515	0.730159494464067	0.392831495016403	0.999955443337344
Pank3	0.58	1.5	8.2483291815008	0.729762257706791	0.392960260872146	0.999955443337344
Eif2ak4	-0.4	0.76	4.86273297515569	0.729582764042209	0.393018464335302	0.999955443337344
Adamts14	-0.67	0.63	0.95198106870138	0.729452957792169	0.393060563639205	0.999955443337344
LOC117709832	0.5	1.41	3.18953091864397	0.72817637012193	0.393474937294181	0.999955443337344
Pabpc4	-0.45	0.73	6.86286310106454	0.728063701248518	0.393511539163867	0.999955443337344
C6H1orf35	-0.39	0.76	4.98095665668171	0.728051875335331	0.393515381241061	0.999955443337344
Stpg1	0.83	1.77	0.337705858977866	0.727928097575345	0.393555598175731	0.999955443337344
LOC117719715	1.02	2.03	-0.350051748004866	0.727880526176354	0.393571056287045	0.999955443337344
Gatad1	0.4	1.32	5.13009489687238	0.727809414771478	0.393594165244598	0.999955443337344
Clic6	-0.59	0.66	1.9033080517087	0.727536024576488	0.393683026579601	0.999955443337344
Cst7	1.26	2.39	-0.443195542000622	0.727515945400634	0.393689554148041	0.999955443337344
Amz2	-0.5	0.71	3.02000628169657	0.727072339483562	0.393833806347364	0.999955443337344
Lamc1	-0.47	0.72	6.13931082163184	0.726631063593182	0.393977376289964	0.999955443337344
Sox10	0.74	1.67	0.761962625256382	0.726235717238039	0.394106066913789	0.999955443337344
Pfkfb3	0.49	1.4	3.71366672797597	0.725763180650407	0.394259963360759	0.999955443337344
Pex19	-0.46	0.73	6.22490940472049	0.725656350258982	0.394294768031457	0.999955443337344
Nup133	-0.43	0.74	4.2602171874294	0.725487607367311	0.394349752413666	0.999955443337344
Dstn	0.82	1.76	10.5184995592592	0.72533183487046	0.39440052022525	0.999955443337344
Rad23a	-0.4	0.76	4.80566810645903	0.725147063614378	0.39446075121826	0.999955443337344
Ift140	-0.45	0.73	3.82378058329109	0.725146035572529	0.39446108637225	0.999955443337344
LOC117715043	-0.85	0.56	3.36665985426444	0.724726240897942	0.394597978741804	0.999955443337344
Asap3	-0.43	0.74	5.83077226526349	0.724150463461724	0.394785847348795	0.999955443337344
Klrg2	0.95	1.93	-0.225055510316045	0.723311293385452	0.395059888239526	0.999955443337344
LOC117718143	-0.79	0.58	0.0880075018043901	0.72304495521153	0.395146921391474	0.999955443337344
Josd1	-0.42	0.75	4.62742068177263	0.722758413177846	0.39524058754453	0.999955443337344
Dzip1	0.51	1.43	2.73795604525288	0.722706511705597	0.395257556753663	0.999955443337344
LOC117711977	1.22	2.32	-0.888208221185504	0.721998695658161	0.395489082341685	0.999955443337344
Snrpe	0.43	1.34	5.60959190935813	0.721867103648449	0.39553214743891	0.999955443337344
Erp27	1.37	2.59	-0.682243456159385	0.721784676058691	0.395559126320322	0.999955443337344
Rassf5	-0.74	0.6	0.813706872525981	0.721236504197884	0.395738612671215	0.999955443337344
Hrh2	-0.78	0.58	0.188943208888782	0.721140205877306	0.395770155480136	0.999955443337344
Rab17	0.45	1.37	6.78509473404846	0.720175401104029	0.396086380442054	0.999955443337344
Rpl18	0.53	1.45	7.70103548680085	0.719875908230386	0.396184616515004	0.999955443337344
Ptdss2	-0.46	0.73	3.35511788339013	0.719874618337436	0.396185039686281	0.999955443337344
LOC117693703	-1.41	0.38	-0.313226524731514	0.71965138025284	0.396258286552309	0.999955443337344
Liph	0.75	1.68	6.52702452631145	0.719224918175618	0.396398267764788	0.999955443337344
Stmp1	-0.49	0.71	3.92856961854078	0.71897290998254	0.396481020063658	0.999955443337344
LOC117710731	1.01	2.02	-0.421796773410928	0.718914364075366	0.396500248437467	0.999955443337344
LOC117718659	1.81	3.5	-1.29697379961585	0.718599541007757	0.396603669619694	0.999955443337344
Vamp3	0.47	1.38	6.64495269345896	0.718566157836605	0.396614638465917	0.999955443337344
LOC117694806	0.73	1.66	1.03984679301712	0.718311410415864	0.396698356299217	0.999955443337344
LOC117724265	-0.6	0.66	1.39219552636406	0.717927651785154	0.396824519350482	0.999955443337344
LOC117713533	1.46	2.75	-1.19751621005289	0.717681825490104	0.396905366725783	0.999955443337344
Slc22a8	1.5	2.83	-0.94373261922993	0.717596468227744	0.396933444593423	0.999955443337344
Sema5b	-1.15	0.45	-0.395546616072255	0.717359476646227	0.397011416892362	0.999955443337344
Ly6g5b	-1.4	0.38	-1.30341697645353	0.717061086208048	0.39710962141406	0.999955443337344
Slamf1	1.27	2.42	-0.518846638175879	0.716853321836819	0.397178020334394	0.999955443337344
LOC117715440	1.2	2.29	0.119746659142956	0.716839625260482	0.397182530035698	0.999955443337344
Wdfy4	-0.46	0.73	3.82077083865107	0.7168069805731	0.397193278844054	0.999955443337344
Kcnj8	0.57	1.48	3.38932394022398	0.716646911047677	0.397245990490221	0.999955443337344
Gsto1	-0.62	0.65	8.65780586193025	0.71651963989393	0.397287908690908	0.999955443337344
Nbea	0.43	1.34	5.18695067495843	0.716278614291455	0.397367310724896	0.999955443337344
Slc11a1	-0.59	0.66	1.06858207601746	0.715791528058086	0.397527843511335	0.999955443337344
Pak1	0.65	1.57	5.74895601712755	0.715222443777721	0.397715519780854	0.999955443337344
Atp6v0e2	0.69	1.61	3.20407112473244	0.714898999636482	0.397822244356092	0.999955443337344
LOC117705885	1.07	2.11	-0.823487403376947	0.714472383141616	0.397963075318542	0.999955443337344
LOC117706590	0.69	1.62	4.07739773448817	0.71438535802295	0.397991812153518	0.999955443337344
Sec16a	-0.46	0.73	6.77126773420273	0.714294314735253	0.398021879052532	0.999955443337344
Ticam2	-1.18	0.44	-0.468831211259217	0.714087242796604	0.398090276460036	0.999955443337344
Ntn3	-0.99	0.5	0.218941354971981	0.713994440165136	0.398120935378611	0.999955443337344
Pgd	0.56	1.48	8.04151566563078	0.713438431638968	0.398304693747326	0.999955443337344
LOC117705647	0.83	1.78	11.0562445499687	0.713304767209381	0.398348887546084	0.999955443337344
Cd247	0.49	1.4	2.86750843235686	0.712636777121055	0.39856985311387	0.999955443337344
Pdgfc	0.58	1.5	3.98131015295302	0.712517889338776	0.398609198796873	0.999955443337344
Ms4a18	0.73	1.66	3.62682230469798	0.711697243238339	0.398880943452855	0.999955443337344
Il4i1	0.65	1.57	2.02350684588	0.711103266452491	0.399077797316257	0.999955443337344
Capns1	0.47	1.39	6.94408200075507	0.711005001577375	0.399110377505047	0.999955443337344
Slc16a8	1.48	2.78	-1.28600080176899	0.710538992125298	0.399264937632928	0.999955443337344
LOC117712095	-1.38	0.38	-1.01602407047928	0.710253837294462	0.399359556948207	0.999955443337344
Tacc2	0.48	1.39	5.83118596449549	0.7100605595523	0.399423708325966	0.999955443337344
Gin1	0.41	1.33	4.73724892826911	0.710041808278731	0.399429932910256	0.999955443337344
LOC117715109	-1.02	0.49	0.824073638195744	0.709866184967989	0.399488238819378	0.999955443337344
Kif1a	0.5	1.41	3.09052411453394	0.709853757124503	0.39949236525775	0.999955443337344
Sh3gl1	0.39	1.31	5.10091583259343	0.709839415242207	0.399497127294504	0.999955443337344
Med12l	0.53	1.44	2.79198858830634	0.709807607487198	0.399507688942192	0.999955443337344
Arfgap3	0.48	1.4	6.81313988569348	0.709354988609529	0.399658023227364	0.999955443337344
LOC117718689	1.81	3.52	-1.31050759847775	0.709239392053235	0.399696430981695	0.999955443337344
Zbtb41	0.41	1.33	4.80088197462249	0.708818745416245	0.399836238899726	0.999955443337344
Wdr12	-0.38	0.77	5.36985647892288	0.708734981181276	0.399864087603525	0.999955443337344
Cacng3	-0.86	0.55	0.431566061179398	0.708423984639127	0.399967507777535	0.999955443337344
Slc4a10	0.68	1.6	0.790444741918726	0.708159085744481	0.400055629025021	0.999955443337344
Net1	0.63	1.55	9.21879604877552	0.708070225019308	0.400085195733834	0.999955443337344
Hsd17b8	-0.44	0.74	5.16885542087736	0.70749212962615	0.400277623330111	0.999955443337344
Tnf	1.37	2.58	-0.646668878683042	0.707253892955378	0.400356962990846	0.999955443337344
LOC117722330	0.45	1.37	4.72106599883791	0.707093336334942	0.400410445830951	0.999955443337344
Mrpl37	-0.4	0.76	5.47969304786278	0.70700819944471	0.400438809892973	0.999955443337344
Mrpl17	-0.42	0.75	5.54483504899043	0.706983548602671	0.400447023069959	0.999955443337344
Dpysl2	0.56	1.47	6.09369462101259	0.706582056270816	0.400580826857097	0.999955443337344
Gap43	0.63	1.54	2.46554592831389	0.706292484882411	0.400677371462498	0.999955443337344
LOC117695211	1.32	2.5	0.958766854809697	0.706222979246848	0.40070055002826	0.999955443337344
Cdkl1	-0.48	0.72	3.20948441166413	0.705601513730529	0.400907881324951	0.999955443337344
Smarcal1	-0.4	0.76	4.59703997878082	0.705302221189946	0.401007785892049	0.999955443337344
LOC117719168	1.49	2.81	-1.100684555894	0.705254833629393	0.40102360728806	0.999955443337344
Mrpl28	-0.41	0.75	4.4145716710712	0.704956386173324	0.401123271475062	0.999955443337344
Ptbp3	0.55	1.46	8.20781317051536	0.704923044129524	0.401134408022722	0.999955443337344
Mthfsd	-0.46	0.73	3.41165714843209	0.704296892483118	0.401343631833563	0.999955443337344
LOC117720938	-1.39	0.38	-0.722430231636461	0.703848529544986	0.401493546312178	0.999955443337344
LOC117713673	0.71	1.63	2.32238747467472	0.70381535833247	0.401504640659579	0.999955443337344
Prkdc	-0.39	0.76	5.19394155071295	0.703649202798162	0.401560219261627	0.999955443337344
Txlng	-0.41	0.76	5.59752717124573	0.703573665950435	0.401585489840895	0.999955443337344
Ryr1	-0.63	0.65	2.39815438811048	0.703307823194652	0.401674444955286	0.999955443337344
Gen1	0.57	1.49	1.31162932347423	0.703085347945869	0.401748910641177	0.999955443337344
Selenoi	0.48	1.39	7.06764441777558	0.702724615150192	0.401869695782349	0.999955443337344
Gpr160	0.64	1.56	2.97333393605065	0.702679464874352	0.401884817288744	0.999955443337344
Tjp1	0.51	1.43	7.64873870453027	0.702665284356024	0.40188956672829	0.999955443337344
LOC117724209	0.73	1.65	5.6694113883117	0.702580472320642	0.401917974278901	0.999955443337344
Pgm3	0.57	1.49	6.47842234687195	0.701688566386306	0.402216892520588	0.999955443337344
LOC117719794	1.11	2.16	-0.06003080903047	0.70102946277829	0.402437995913885	0.999955443337344
C5H1orf232	0.75	1.69	0.587079658359326	0.700896103485099	0.40248275422979	0.999955443337344
Xpo7	-0.43	0.74	6.19788908545213	0.700725752226782	0.402539938399665	0.999955443337344
Magi1	-0.41	0.75	6.07749932704175	0.700695910547397	0.402549956986963	0.999955443337344
LOC117717974	-0.87	0.55	6.17042379341532	0.700167826910871	0.402727307721774	0.999955443337344
Bok	0.61	1.53	3.79383476000436	0.70010657693944	0.402747885169992	0.999955443337344
Tmc8	-0.56	0.68	1.97631096574832	0.699863906687243	0.402829427347401	0.999955443337344
Parp1	-0.42	0.75	6.58101912896243	0.699806993813779	0.402848554718022	0.999955443337344
LOC117694008	0.39	1.31	4.92312432728775	0.699643044737955	0.40290366237941	0.999955443337344
Poli	-0.63	0.65	1.63079731246138	0.699489085135446	0.402955422304613	0.999955443337344
Art4	-1.81	0.29	-1.22121588226971	0.699372752640617	0.402994538733634	0.999955443337344
Atp6v1g1	0.5	1.41	7.43765848073363	0.699292646568606	0.403021477358266	0.999955443337344
Glp2r	-0.72	0.61	1.28507776692202	0.699232877103723	0.403041578755852	0.999955443337344
Prelid3b	0.47	1.39	7.16415339376446	0.699136860744378	0.403073873602396	0.999955443337344
Mdfi	1.52	2.87	-0.848067582063519	0.699124711316524	0.403077960298631	0.999955443337344
Hkdc1	0.75	1.69	7.33119020066863	0.698912864133613	0.403149228916368	0.999955443337344
Dars2	-0.38	0.77	5.05601717572423	0.698880007230996	0.403160284122404	0.999955443337344
Fus	0.48	1.39	7.10157593922684	0.698767910875405	0.4031980039737	0.999955443337344
LOC117717180	0.77	1.71	0.626568804416551	0.698738353972235	0.403207950576968	0.999955443337344
Dcaf17	-0.5	0.71	2.83857268059452	0.698623818332363	0.403246497928937	0.999955443337344
Arf6	0.55	1.47	8.28134212214008	0.698406595821229	0.403319619634911	0.999955443337344
Tgm5	-1.39	0.38	-1.21191391547214	0.69804408573384	0.403441691240861	0.999955443337344
Snrpd2	0.42	1.34	5.34648515340468	0.697761201893356	0.403536986907733	0.999955443337344
LOC117719324	1.83	3.55	-1.00480944571195	0.69748761020888	0.403629183509668	0.999955443337344
LOC117694321	1.07	2.1	-0.551264878863815	0.697350082080551	0.403675540174367	0.999955443337344
Kiaa0895	-0.89	0.54	0.358774651887371	0.696918849791651	0.403820946145978	0.999955443337344
Mrpl41	0.5	1.41	4.8661525046907	0.696776735645144	0.403868881930336	0.999955443337344
Stk24	0.51	1.43	7.50397354310925	0.696600463179283	0.403928351005969	0.999955443337344
Misp3	0.66	1.59	1.00911452000869	0.696148267124277	0.40408096687166	0.999955443337344
LOC117719892	0.53	1.44	7.6628279523989	0.695287529666988	0.404371697637385	0.999955443337344
Tmem240	-1.35	0.39	-1.16980211444086	0.695285385911597	0.40437242211317	0.999955443337344
Slc35b3	0.42	1.34	5.68513944221703	0.695232714554729	0.404390222837001	0.999955443337344
Sh3bgrl2	-0.47	0.72	7.38040697400307	0.694787248245311	0.404540817616893	0.999955443337344
Fmnl3	-0.5	0.71	3.72095926621872	0.694368954642975	0.404682300869138	0.999955443337344
Klf5	0.82	1.77	8.29905556017514	0.694262544068225	0.404718304607551	0.999955443337344
Zkscan8	-0.51	0.7	2.36193995374638	0.693954115780326	0.404822686925403	0.999955443337344
Kansl1l	-0.46	0.73	3.45031628047881	0.693768096365079	0.404885661036417	0.999955443337344
Tsr2	-0.41	0.75	6.13672364995688	0.693699917404189	0.404908745592438	0.999955443337344
Slc16a3	-0.67	0.63	0.974710128938817	0.693328078865932	0.405034679362301	0.999955443337344
Rbm12	0.4	1.32	5.32902610331085	0.693100633304118	0.405111738505535	0.999955443337344
Fam3d	0.68	1.6	4.04813023532462	0.692423604565814	0.40534124434603	0.999955443337344
Amer2	0.87	1.83	0.0991307171960201	0.692413876749833	0.405344543360241	0.999955443337344
Piezo2	0.58	1.49	3.26534731463272	0.692053462342289	0.40546679909056	0.999955443337344
LOC117707456	0.93	1.9	7.44834637929753	0.691921139695236	0.405511697613228	0.999955443337344
Thoc6	-0.43	0.74	4.14793213395106	0.691704990177331	0.405585055136685	0.999955443337344
Pradc1	-0.55	0.68	2.53795626955082	0.691178674293383	0.405763759042215	0.999955443337344
Lins1	-0.57	0.67	1.67157123394453	0.690449061799811	0.40601168014968	0.999955443337344
Plcl1	-0.5	0.71	2.1335496963711	0.690323823870579	0.406054258056394	0.999955443337344
Cpne5	0.72	1.65	5.18470704152295	0.690216902000914	0.406090614106415	0.999955443337344
Grn	-0.39	0.76	5.30627292337568	0.690130844640163	0.406119879170475	0.999955443337344
Ipp	-0.39	0.76	5.4785296536169	0.689927115976039	0.406189172375698	0.999955443337344
Wdr48	-0.39	0.76	5.36526639147028	0.689840671173449	0.406218579636019	0.999955443337344
LOC117724220	-0.55	0.68	2.41496786661571	0.689673091524054	0.406275596656649	0.999955443337344
Ccdc86	-0.44	0.74	3.80064596801092	0.689539080110509	0.406321200899862	0.999955443337344
Rpl26	0.63	1.55	8.85212621229226	0.689516830995875	0.406328773024731	0.999955443337344
Tmem192	0.49	1.4	2.6817878449136	0.68935223415071	0.406384797300488	0.999955443337344
LOC117710310	1.38	2.61	-1.258128777339	0.689288798728785	0.406406392004123	0.999955443337344
Zc3h12a	0.57	1.49	5.10277047914291	0.689217558699053	0.406430645555674	0.999955443337344
Plpp5	-0.44	0.74	3.9964061630617	0.688904615401599	0.406537211674361	0.999955443337344
Ccn4	0.93	1.91	0.237780178402373	0.688459975990931	0.406688694399415	0.999955443337344
Irf7	0.42	1.34	4.61716862350562	0.688052274701317	0.406827665404154	0.999955443337344
Tmem256	0.54	1.45	2.81810861420154	0.687946841883001	0.406863615048361	0.999955443337344
Pparg	0.53	1.44	2.60998033032534	0.687919134880936	0.406873063133208	0.999955443337344
Cav1	0.52	1.43	5.57608203675857	0.68788424831838	0.40688495990422	0.999955443337344
Atl2	-0.56	0.68	7.94492203541072	0.687586387541056	0.40698655503597	0.999955443337344
Dlk2	1.08	2.12	-0.452580772528501	0.6871909315683	0.407121495587231	0.999955443337344
Map1lc3b	-0.39	0.76	5.47195028824764	0.687118804026323	0.407146114569805	0.999955443337344
Znf354b	-0.95	0.52	0.00614945729779408	0.686763190150974	0.407267526596677	0.999955443337344
Klhl18	-0.38	0.77	5.03036393213652	0.686714431530509	0.407284177670313	0.999955443337344
Slc45a4	-0.4	0.76	4.16310650843502	0.686195385941408	0.407461493613342	0.999955443337344
Dnah1	1.34	2.53	-1.09326853567702	0.686112321391575	0.407489880555465	0.999955443337344
LOC117711434	0.4	1.32	5.15014024878353	0.685717265602932	0.407624928790628	0.999955443337344
LOC117708297	0.52	1.43	7.90086040000303	0.685669143885796	0.407641383486947	0.999955443337344
Ccdc115	0.38	1.31	4.86726422325403	0.684798674662727	0.407939199088858	0.999955443337344
Cdk5rap1	-0.43	0.74	3.83829160774697	0.684779909334503	0.40794562282428	0.999955443337344
Col22a1	0.74	1.67	0.586684667098043	0.684748440355619	0.407956395598308	0.999955443337344
Emc1	-0.38	0.77	5.10711847944311	0.684720479876429	0.407965967657703	0.999955443337344
Ndn	0.58	1.5	1.26651995731379	0.684630944454014	0.407996621650438	0.999955443337344
Hdhd5	-0.39	0.76	4.55336509887658	0.684228290060533	0.408134519062351	0.999955443337344
Abcc5	-0.38	0.77	5.19454213959637	0.683254499932271	0.408468296505496	0.999955443337344
Arrdc1	0.45	1.36	4.34068787694871	0.683199287733548	0.408487233096395	0.999955443337344
Rab9a	-0.5	0.71	6.86728195214938	0.68303436250858	0.408543806554653	0.999955443337344
Ddi2	-0.49	0.71	7.27691110260082	0.682849868714873	0.408607106142862	0.999955443337344
Gnpda2	0.48	1.39	3.48063728136265	0.682844203379233	0.408609050140111	0.999955443337344
Tshz3	-0.61	0.66	1.09169846725399	0.6827423968884	0.408643986224468	0.999955443337344
Dok3	0.64	1.55	1.75329724599706	0.682137593022043	0.408851622124272	0.999955443337344
Dhrs7b	-0.43	0.74	3.62509779349806	0.682012312764845	0.408894651590411	0.999955443337344
LOC117721778	0.49	1.41	5.46202450265451	0.681762262280345	0.40898055522298	0.999955443337344
Tradd	0.41	1.33	5.96090309940624	0.681685795023726	0.409006830468496	0.999955443337344
Kirrel2	-0.88	0.54	-0.166367632469938	0.681374590982328	0.409113790210642	0.999955443337344
Dnajb7	0.65	1.56	1.82378606221277	0.680913582566615	0.40927231269678	0.999955443337344
Lrrc4c	-0.66	0.63	0.978637009339361	0.680860169670986	0.409290685101356	0.999955443337344
Hunk	0.41	1.33	4.34201955586306	0.680818068564954	0.409305167449533	0.999955443337344
Mocs2	-0.43	0.74	5.35039064198302	0.680269899919184	0.409493800558592	0.999955443337344
Cisd3	0.5	1.42	2.79645005110144	0.679986803605629	0.409591268288016	0.999955443337344
Poln	-0.82	0.57	0.00213331331855335	0.679892410093324	0.409623774774667	0.999955443337344
Vps4a	0.43	1.35	6.67619175562372	0.679739127713192	0.40967656901762	0.999955443337344
Tex38	1.1	2.15	-0.5711761551885	0.679729386449628	0.409679924487636	0.999955443337344
Sox18	-0.94	0.52	0.205337395029557	0.679551400624089	0.409741240493483	0.999955443337344
Ssbp1	-0.45	0.73	6.94513275608815	0.679425962521517	0.409784461943893	0.999955443337344
LOC117724218	1.46	2.76	-1.10714599074043	0.679364078096386	0.40980578755539	0.999955443337344
Urm1	0.54	1.46	2.88745718457337	0.679349152553876	0.409810931199033	0.999955443337344
Prkcz	0.43	1.35	6.3094537507261	0.679323513046993	0.409819767312874	0.999955443337344
Lhx1	1.16	2.23	-0.600453730339428	0.679220858976073	0.409855147672743	0.999955443337344
Klhl33	-0.59	0.66	0.958494060316141	0.679051739434454	0.409913445559806	0.999955443337344
Itgb1bp2	0.51	1.43	2.17630327012987	0.679026122480462	0.409922277147521	0.999955443337344
LOC117722492	0.61	1.52	8.81132499447234	0.678888139677386	0.409969852299597	0.999955443337344
Irf6	0.55	1.46	8.22857553293562	0.678773198224728	0.4100094892117	0.999955443337344
LOC117707280	0.45	1.37	3.74927123221158	0.67875715868445	0.410015020804713	0.999955443337344
LOC117702673	-0.55	0.68	2.72980374733489	0.678600255607211	0.410069138115517	0.999955443337344
LOC117710905	-0.45	0.73	4.93163571742728	0.678549317774281	0.410086709299594	0.999955443337344
LOC117703862	-0.67	0.63	0.542153726367798	0.678499374657146	0.410103938427828	0.999955443337344
Kctd14	0.68	1.6	2.13435244694324	0.6784915627474	0.410106633437872	0.999955443337344
Hspa9	-0.72	0.61	10.18395340376	0.678103165738017	0.41024065833553	0.999955443337344
Snca	0.68	1.6	1.25106769001148	0.677761390517532	0.410358648651354	0.999955443337344
Pla2g12b	-0.48	0.72	4.84968312149067	0.677692905603232	0.410382297552232	0.999955443337344
Pnpla3	-0.69	0.62	1.08592170709248	0.677536628006507	0.410436270132763	0.999955443337344
Cul4a	-0.49	0.71	7.54366502614733	0.677307679195654	0.410515359556515	0.999955443337344
Ccdc117	-0.41	0.75	5.03253097443197	0.677143284409068	0.410572162889302	0.999955443337344
Eva1c	-0.78	0.58	0.742696905586329	0.67712958675803	0.410576896360768	0.999955443337344
Rabggtb	-0.45	0.73	6.18695845561732	0.676993633357033	0.410623881875355	0.999955443337344
Baiap2l2	0.6	1.52	6.92704913036953	0.676988184536333	0.410625765153456	0.999955443337344
LOC117715025	-0.82	0.57	3.22482333850525	0.676677894827957	0.410733031685289	0.999955443337344
Pmfbp1	1.42	2.68	-1.30876997823958	0.676497846831495	0.410795292825093	0.999955443337344
Ramac	0.39	1.31	4.95826690100099	0.676446095030962	0.410813191323804	0.999955443337344
Retreg3	-0.4	0.76	5.99189819961792	0.676385357774062	0.410834198930743	0.999955443337344
Slc4a1ap	-0.4	0.76	5.91462992343381	0.676182905696563	0.410904233824398	0.999955443337344
Rpia	0.43	1.34	5.56769585555792	0.676165753881322	0.410910168014105	0.999955443337344
Ndel1	-0.41	0.75	5.86639595486045	0.676089211181862	0.41093665181589	0.999955443337344
Iba57	-0.42	0.75	4.49947493972027	0.675754039568861	0.41105265091432	0.999955443337344
C2cd5	0.51	1.43	6.63300790977873	0.675741432525625	0.411057015009883	0.999955443337344
Cep78	-0.44	0.74	3.48895562690697	0.675123314244949	0.411271068571978	0.999955443337344
Fam131a	0.73	1.66	0.374095089409322	0.675032514954838	0.411302526076137	0.999955443337344
Slc25a4	0.5	1.42	7.00205743693257	0.67477045246776	0.411393337762568	0.999955443337344
Mfn2	0.54	1.46	8.13964488798987	0.67476357809764	0.41139572031386	0.999955443337344
Tff2	-0.84	0.56	0.486693918164916	0.674724527349543	0.41140925509015	0.999955443337344
Lsmem2	0.65	1.57	4.28577914576198	0.674441115299869	0.411507503819752	0.999955443337344
Sez6	-1.75	0.3	-1.13310833305516	0.67398791729123	0.411664683064283	0.999955443337344
Hook3	-0.46	0.73	5.45443902119366	0.673895331584347	0.41169680474851	0.999955443337344
Nipal1	0.52	1.44	6.10092110197771	0.673730618149302	0.411753959557586	0.999955443337344
Acp6	0.49	1.4	6.28099516185194	0.673275289081053	0.41191201752469	0.999955443337344
Cdkn1c	0.54	1.45	2.02136228896541	0.673109564114476	0.41196956768244	0.999955443337344
Slc25a20	-0.47	0.72	6.85599005958791	0.672879921402875	0.412049333706891	0.999955443337344
C6H17orf107	0.79	1.73	0.402561042960416	0.672829118129481	0.412066983217692	0.999955443337344
LOC117711925	1.53	2.89	-1.20333909890903	0.672478230546969	0.412188915140405	0.999955443337344
Clgn	1.06	2.09	-0.893684722444215	0.671783481416544	0.412430494498676	0.999955443337344
Mag	0.66	1.58	2.51536215757706	0.671415502823873	0.412558533261818	0.999955443337344
Med24	-0.4	0.76	4.51677169575796	0.671056549591303	0.412683488153052	0.999955443337344
LOC117694823	-0.44	0.74	4.15022574163736	0.670749599404897	0.412790384614509	0.999955443337344
Brox	0.4	1.32	6.31445418886823	0.670631358213084	0.412831573420971	0.999955443337344
Ccdc103	-1.55	0.34	-1.2443179787101	0.67022582785359	0.412972884256114	0.999955443337344
Lgals2	0.7	1.62	5.65453097223422	0.670065828017211	0.413028657336163	0.999955443337344
Fa2h	0.77	1.71	0.795716038913786	0.669938610763277	0.413073010931454	0.999955443337344
Fastkd3	-0.46	0.73	2.81285678383834	0.669930790384435	0.413075737692928	0.999955443337344
Paqr4	-0.54	0.69	3.21815731514998	0.669657817863243	0.413170932726247	0.999955443337344
Ackr1	-0.53	0.69	1.59687183801886	0.669612815051344	0.413186629886063	0.999955443337344
Coro6	0.6	1.52	2.08984259823035	0.669576344867485	0.413199351477337	0.999955443337344
Rnf152	0.48	1.39	6.94475914139162	0.669407126647724	0.41325838603256	0.999955443337344
Jup	0.52	1.43	7.67001079960381	0.669219950309967	0.413323700083431	0.999955443337344
Eprs1	-0.54	0.69	8.26856491386355	0.669184090406076	0.413336214920303	0.999955443337344
Kif3a	-0.38	0.77	4.90577997061671	0.669177945195561	0.413338359608751	0.999955443337344
Cstb	0.47	1.38	3.66405069610827	0.669041113980159	0.41338611818325	0.999955443337344
Ttc21a	-1.07	0.48	-0.0516707228921109	0.669009907407851	0.4133970114403	0.999955443337344
Slc5a9	0.55	1.46	2.78199438146043	0.668884381272624	0.413440833046876	0.999955443337344
Psmb10	0.47	1.39	6.588256068996	0.668519776263747	0.413568156836051	0.999955443337344
LOC117722609	1.21	2.32	0.626539241956297	0.668498248777745	0.413575676265007	0.999955443337344
Itgad	-1.01	0.5	-0.920428103100056	0.668475693288358	0.413583554986438	0.999955443337344
Epha4	-0.5	0.71	2.67250205608695	0.66803199994988	0.413738583924088	0.999955443337344
Marchf6	-0.54	0.69	7.95587782740346	0.668008721473234	0.413746719925107	0.999955443337344
Tp53tg5	1.16	2.23	-0.519420770341528	0.667946921890511	0.413768320486878	0.999955443337344
Prkca	0.44	1.36	6.24536014298308	0.667917193710765	0.413778711852755	0.999955443337344
Mphosph8	-0.44	0.74	6.79323571366449	0.667876551151928	0.413792918920163	0.999955443337344
LOC117706095	0.84	1.79	0.745597882765029	0.667506271126992	0.413922387717624	0.999955443337344
LOC117721017	0.95	1.93	0.549224423341861	0.667072419217822	0.414074160694497	0.999955443337344
Fgd4	0.44	1.36	6.64378132367756	0.666991332633127	0.414102536072071	0.999955443337344
Ppia	-0.57	0.67	8.29306444530801	0.666873697285056	0.414143706407682	0.999955443337344
LOC117708907	0.63	1.55	1.41332449074784	0.66686539160115	0.414146613482045	0.999955443337344
Gcnt1	0.59	1.51	2.43396235646244	0.666645481942669	0.414223595091377	0.999955443337344
Slco3a1	-0.47	0.72	3.51899512039812	0.666573931792219	0.414248646511022	0.999955443337344
Cops2	-0.42	0.75	6.3159205168992	0.66617734526932	0.414387541583231	0.999955443337344
Mid1	-0.45	0.73	3.54094585011739	0.66578562203788	0.414524801042216	0.999955443337344
Tsen2	0.45	1.36	3.55905487025278	0.665773250330898	0.414529137172624	0.999955443337344
Gpr75	-0.92	0.53	-0.428102894251446	0.665748592047682	0.414537779796348	0.999955443337344
Lrrc24	-0.74	0.6	0.602629068213195	0.665674063206802	0.414563903459877	0.999955443337344
Focad	-0.45	0.73	3.30395429656436	0.66549733095054	0.414625860947839	0.999955443337344
Unc119	1	2	-0.0061799947330418	0.664693374134654	0.41490787921612	0.999955443337344
LOC117694206	-0.64	0.64	1.28674975227321	0.66464186795019	0.414925956635915	0.999955443337344
Znf438	-0.52	0.7	1.54491742803367	0.66456981570327	0.41495124718117	0.999955443337344
LOC117710976	1.55	2.93	-1.29786205793783	0.664558528369716	0.414955209274365	0.999955443337344
Hspb7	0.57	1.49	1.72424538751882	0.66384275711191	0.415206574596559	0.999955443337344
Iqca1l	-0.84	0.56	-0.184262901045983	0.663730949173486	0.415245859790292	0.999955443337344
Vps16	-0.38	0.77	5.76502745426554	0.663278295735327	0.415404961821707	0.999955443337344
Dnph1	-0.42	0.75	4.00810736243588	0.663217349542902	0.415426390544824	0.999955443337344
Aebp2	-0.39	0.76	5.76586035071054	0.663203680220076	0.415431196912952	0.999955443337344
Rfc4	0.49	1.4	3.73795356649441	0.663111340946741	0.415463667141743	0.999955443337344
Commd1	-0.38	0.77	5.04826063164619	0.662916342654933	0.415532248795053	0.999955443337344
Bloc1s3	0.37	1.3	5.44360712740176	0.662322957770296	0.415741047777617	0.999955443337344
Tceanc2	-0.46	0.73	3.26316566745387	0.661606815638689	0.415993249466329	0.999955443337344
Tax1bp3	0.47	1.38	6.48254639028131	0.660636183971228	0.416335436239657	0.999955443337344
Lias	-0.42	0.75	3.99962624779811	0.660341220171085	0.416439505578145	0.999955443337344
Nme3	-0.39	0.76	4.68622603278051	0.660280831654456	0.416460816656986	0.999955443337344
Cad	-0.4	0.76	4.53279444692425	0.660145652090333	0.416508527326307	0.999955443337344
Mpnd	-0.38	0.77	4.79431349627711	0.660141693521908	0.4165099245972	0.999955443337344
Dnajc3	-0.57	0.67	8.43049828384835	0.659878987191318	0.41660266859517	0.999955443337344
Pglyrp1	0.75	1.68	6.41719169499689	0.659741296213895	0.416651290291264	0.999955443337344
Tub	-0.53	0.69	2.43426458131376	0.659506892466693	0.416734082755858	0.999955443337344
Fmn1	0.55	1.47	5.14115361614346	0.659466999358871	0.416748175613477	0.999955443337344
Tmem184b	0.41	1.33	4.52270530733848	0.659252771740443	0.416823866934861	0.999955443337344
LOC117708304	-0.4	0.76	5.66076436989534	0.658982887352829	0.416919252066509	0.999955443337344
Trpc4	0.66	1.58	1.15156131343034	0.658921873512794	0.416940820654682	0.999955443337344
Bmp6	-0.49	0.71	2.45250924318439	0.658860079287816	0.416962666799998	0.999955443337344
Prickle3	-0.48	0.71	3.15424559070291	0.658799061830554	0.416984240001816	0.999955443337344
LOC117695317	1.07	2.09	-0.112867014603308	0.658461158513115	0.417103738383877	0.999955443337344
LOC117705715	0.91	1.88	-0.0256453695335758	0.65829057320455	0.41716408462707	0.999955443337344
Magef1	0.48	1.39	3.19743582837059	0.658219305326035	0.41718930018546	0.999955443337344
Haus5	-0.42	0.75	3.74917356558837	0.65775209350415	0.417354662252836	0.999955443337344
Syndig1	-0.95	0.52	-0.537701632588858	0.657333721870111	0.417502820772038	0.999955443337344
LOC117711564	-0.54	0.69	2.48364433217594	0.657074338927027	0.417594715655599	0.999955443337344
Hdac8	0.38	1.31	4.76521209513188	0.656403749567312	0.417832433211603	0.999955443337344
Ptp4a3	0.61	1.52	2.54236710408736	0.656323688459135	0.417860827553613	0.999955443337344
Hnrnpa0	0.44	1.36	6.58083511703505	0.656290402721741	0.417872633463146	0.999955443337344
Ctsd	-0.45	0.73	6.76939426386243	0.656128399278213	0.417930100529619	0.999955443337344
Prdm15	-0.41	0.75	4.37365053473414	0.655955012176383	0.417991618710375	0.999955443337344
Hmox1	-0.6	0.66	2.12363157386127	0.65553297168141	0.418141416029054	0.999955443337344
Fam234a	0.48	1.4	6.56851589070006	0.655512934076218	0.418148530079313	0.999955443337344
Dnajc9	-0.4	0.76	6.37260860937807	0.655429410608809	0.418178185768881	0.999955443337344
Pus10	-0.4	0.76	4.22599474216736	0.655302617682971	0.418223210612223	0.999955443337344
Cd38	-0.39	0.76	5.36787076459089	0.655043255647866	0.41831533391591	0.999955443337344
Morc2	-0.39	0.77	5.61575963522761	0.654953617490897	0.418347179685585	0.999955443337344
Taf8	-0.4	0.76	5.12716938979777	0.654888794375195	0.418370211656748	0.999955443337344
Rad51	0.51	1.43	4.07613376223949	0.654865840427535	0.418378367759268	0.999955443337344
Amigo3	0.45	1.36	3.92445659365017	0.654550801998558	0.418490332574539	0.999955443337344
Tmem98	0.43	1.35	6.02407723525693	0.654505927969513	0.418506284454247	0.999955443337344
Pold3	0.39	1.31	4.94356039028752	0.654450358995752	0.418526039441118	0.999955443337344
Calcoco1	-0.38	0.77	5.51795759037334	0.653939630761127	0.418707670326429	0.999955443337344
LOC117713791	0.6	1.52	5.8871016910495	0.653087564762206	0.419010952824605	0.999955443337344
Ankrd53	0.71	1.63	0.527775586698106	0.652906921829457	0.41907529249315	0.999955443337344
Rasef	-0.4	0.76	5.15189605709966	0.652726655554246	0.419139512674951	0.999955443337344
Cenpv	0.47	1.39	3.77099224263324	0.652597996516414	0.419185356650298	0.999955443337344
LOC117724499	0.39	1.31	5.70748338283913	0.652482729072146	0.419226435256643	0.999955443337344
Lama3	0.78	1.72	6.67048812576947	0.652462084879476	0.419233792994514	0.999955443337344
LOC117715034	0.92	1.89	2.91672840118818	0.652286056552715	0.419296538562221	0.999955443337344
Adnp2	-0.4	0.76	4.51345423951989	0.651976990839764	0.419406739360493	0.999955443337344
Prkaca	-0.39	0.76	5.19701203611742	0.651818597792255	0.419463232878285	0.999955443337344
LOC117713322	-0.39	0.76	5.25706604884228	0.65168282184681	0.419511668656008	0.999955443337344
Mapk9	-0.42	0.75	6.15992135497711	0.65164328197991	0.419525775403291	0.999955443337344
Insyn2b	0.93	1.91	-0.120103536831343	0.651330377040296	0.419637436297664	0.999955443337344
Frmpd4	1	1.99	-0.746703652293467	0.651326969788665	0.41963865242752	0.999955443337344
Fscn2	-1.31	0.4	-0.897548475026608	0.65126644976832	0.419660254350121	0.999955443337344
Gk	-0.53	0.69	6.21698593798158	0.651255951227777	0.419664001851661	0.999955443337344
Sema6b	-0.73	0.6	1.24069073224382	0.651171165900562	0.419694268185787	0.999955443337344
Cep20	0.39	1.31	4.58413636163627	0.651153339994649	0.41970063202181	0.999955443337344
Vsig1	1.09	2.12	-0.201678881029677	0.651124586878733	0.419710897167315	0.999955443337344
Btf3l4	-0.39	0.76	5.14182072588334	0.650982580556223	0.41976160031148	0.999955443337344
Prxl2b	0.52	1.43	7.09713311959561	0.650864371215999	0.419803813742835	0.999955443337344
Skiv2l	-0.43	0.74	6.37021057239689	0.65052568291862	0.419924796893078	0.999955443337344
LOC117706102	0.78	1.72	-0.0459982424641067	0.650447100219844	0.419952874919152	0.999955443337344
Podnl1	1.03	2.04	-0.0124503846565792	0.650053921523695	0.420093401861371	0.999955443337344
Slc25a14	0.44	1.36	3.65391478586615	0.649977545725965	0.420120707652758	0.999955443337344
Wnt16	-1.08	0.47	-0.785999868055059	0.649757571358549	0.420199367440411	0.999955443337344
LOC117712629	0.67	1.6	3.02485799147539	0.648932975651237	0.420494427070393	0.999955443337344
Flad1	-0.41	0.75	4.72437877100656	0.648906758881878	0.420503813113514	0.999955443337344
Thada	-0.37	0.77	4.53471160034666	0.648831134685315	0.420530889595921	0.999955443337344
Lsamp	-0.58	0.67	1.27276209184291	0.64844529794584	0.4206690750681	0.999955443337344
Maob	-0.6	0.66	8.57470828228514	0.648373108531183	0.420694936867086	0.999955443337344
Alyref	0.43	1.35	6.24523305648171	0.648053508326563	0.420809461897715	0.999955443337344
Cpxm2	0.7	1.63	5.77082634545294	0.647975725988855	0.420837341339269	0.999955443337344
Ecd	-0.36	0.78	5.34096761970017	0.64695796962563	0.4212023889726	0.999955443337344
Fam72a	0.61	1.53	0.920528389419887	0.646842834571135	0.421243715250265	0.999955443337344
Slc25a38	0.41	1.33	4.50416965876412	0.646596451263477	0.421332171788269	0.999955443337344
Pitrm1	0.47	1.38	5.9883556236047	0.646576404005818	0.421339370375756	0.999955443337344
Stx16	-0.39	0.76	6.06951439220625	0.646450520361069	0.421384576989251	0.999955443337344
C1qtnf2	-0.74	0.6	1.20966862698501	0.645821094245541	0.421610721646502	0.999955443337344
Gabre	1.12	2.18	-1.06276651132126	0.64576218218509	0.421631897269545	0.999955443337344
Fam3b	0.77	1.7	6.24890443722086	0.645638027195126	0.421676529318126	0.999955443337344
LOC117693654	-0.4	0.76	5.32961691233507	0.645619941703737	0.421683031398249	0.999955443337344
Sgip1	0.68	1.6	0.757207054509855	0.645564791577235	0.421702859849064	0.999955443337344
Aktip	0.43	1.35	6.68217341167868	0.64552768629646	0.421716201314206	0.999955443337344
Aste1	0.45	1.37	3.31613694896972	0.645458480213193	0.421741086535004	0.999955443337344
Rit2	0.62	1.54	1.23833836230129	0.645436548083921	0.421748973378987	0.999955443337344
Tom1l2	0.4	1.32	6.0310293641305	0.645083303550286	0.421876031305194	0.999955443337344
Rasgrp1	0.54	1.45	3.58864921567128	0.645060882752857	0.421884097735177	0.999955443337344
Rnf207	-1.01	0.5	-0.614095881883756	0.6449365034911	0.421928850403779	0.999955443337344
Pik3r5	0.47	1.38	3.15538318491292	0.644806301496015	0.421975705744551	0.999955443337344
Smurf2	-0.38	0.77	5.75338807350145	0.644698359238254	0.422014556450457	0.999955443337344
Edrf1	-0.39	0.77	5.81714680153412	0.644616007354758	0.422044200235871	0.999955443337344
Smad4	0.43	1.34	6.63511830774133	0.644557595791263	0.422065228234847	0.999955443337344
Nudt5	0.45	1.36	6.09766181870098	0.643786135773416	0.42234309877124	0.999955443337344
LOC117697256	0.5	1.42	3.1122948718718	0.643470079225759	0.422457017543109	0.999955443337344
Mrpl35	-0.39	0.76	4.22767996385944	0.643433354251501	0.422470257599018	0.999955443337344
Tmem54	0.79	1.73	7.65965118401276	0.642846525924652	0.42268190471217	0.999955443337344
Calm2	0.63	1.55	9.24818169673272	0.64283328947205	0.42268668043757	0.999955443337344
Riiad1	0.69	1.62	0.577910053126113	0.642149459326053	0.422933516978743	0.999955443337344
Depdc7	-0.46	0.73	4.74166269802097	0.641864860273754	0.423036309969123	0.999955443337344
Fig4	-0.41	0.75	4.47510506913017	0.641739529322745	0.42308158953214	0.999955443337344
Mylip	0.4	1.32	4.06218858366391	0.641173039841706	0.423286341430859	0.999955443337344
Plcd3	0.46	1.37	3.79748935010537	0.641148208327316	0.423295319926794	0.999955443337344
Timm50	-0.39	0.77	4.51859854119111	0.641103871977715	0.423311351625409	0.999955443337344
Nemf	-0.43	0.74	6.56361000385272	0.641034068139506	0.423336594024754	0.999955443337344
Gpr156	-1.25	0.42	-0.952547055255923	0.640930646971958	0.423373997238077	0.999955443337344
Usp31	-0.5	0.71	2.49985922544117	0.640817391020471	0.423414962972168	0.999955443337344
Irf2bp2	0.39	1.31	5.31276472203188	0.640357303592686	0.423581441984071	0.999955443337344
LOC117705645	-0.68	0.62	0.438693977525411	0.64030862624032	0.42359906123933	0.999955443337344
Parp11	0.43	1.35	4.17751867847269	0.640274438299053	0.423611436563847	0.999955443337344
Tmed6	-0.63	0.65	2.82982204440738	0.63996883675753	0.42372208205221	0.999955443337344
Mterf4	-0.43	0.74	3.61287867889056	0.639862839261705	0.423760469415555	0.999955443337344
Mrpl32	-0.41	0.75	3.77636536318426	0.639846498275574	0.423766387824627	0.999955443337344
Map1lc3a	0.44	1.36	4.00064008780044	0.63976634037898	0.423795421357383	0.999955443337344
Slc16a14	-1.04	0.49	-0.922514215272485	0.639352566373024	0.423945339518532	0.999955443337344
Nabp1	0.42	1.34	4.16442875669459	0.639348087063644	0.423946962892286	0.999955443337344
Wsb1	0.51	1.43	8.06533465138349	0.639212101574857	0.423996250658281	0.999955443337344
Mrap	1.06	2.08	0.0543369108356715	0.63901872949647	0.424066352921191	0.999955443337344
Ros1	0.76	1.7	0.26720041784598	0.638956524259677	0.424088907586613	0.999955443337344
Pea15	-0.38	0.77	4.63146030219102	0.63858229265441	0.424224636216916	0.999955443337344
Ccdc78	0.67	1.59	2.3147504071341	0.637778456886025	0.424516396785471	0.999955443337344
Siah1	0.37	1.3	4.74595628603544	0.637773304151408	0.424518267995442	0.999955443337344
Nlrc4	0.6	1.51	6.09608285713706	0.637682566836936	0.424551221181104	0.999955443337344
LOC117714411	1.05	2.07	0.11532843838965	0.637410243058365	0.424650144411646	0.999955443337344
Gcsam	0.77	1.71	0.225375430263766	0.637407894556838	0.424650997669261	0.999955443337344
Creb3l4	-0.43	0.74	3.61750934814605	0.637191834974729	0.42472950745273	0.999955443337344
Nras	0.37	1.3	5.57786516101855	0.637051277076082	0.424780593815743	0.999955443337344
Rassf2	0.44	1.36	3.96208379887011	0.636989900797885	0.424802904177778	0.999955443337344
Srsf7	0.49	1.4	7.42389609319126	0.636766288529176	0.424884202431931	0.999955443337344
Ddit4	-0.43	0.74	3.83078514632733	0.636756121114415	0.424887899533393	0.999955443337344
Tmem255b	-0.91	0.53	0.207501810124048	0.636725773662544	0.424898934839071	0.999955443337344
Slc12a6	0.44	1.35	6.33901083748331	0.636698694556631	0.424908782032854	0.999955443337344
LOC117712915	0.85	1.81	-0.328778913200417	0.636677091864648	0.424916637999376	0.999955443337344
C14H5orf63	0.42	1.34	4.21845224477183	0.636233264854247	0.425078087017052	0.999955443337344
Rbm47	-0.41	0.75	6.481567408659	0.636187724444511	0.425094658265618	0.999955443337344
Cbx8	-0.48	0.72	2.22217367786104	0.636130331543483	0.425115543782045	0.999955443337344
Tmem255a	-0.69	0.62	0.391513688668818	0.635546079773971	0.425328243198355	0.999955443337344
Psd2	0.74	1.67	0.891785598956651	0.635487762476584	0.425349482642658	0.999955443337344
Nr2f6	-0.4	0.76	4.82655997873925	0.635345603086448	0.42540126446526	0.999955443337344
Cadm3	-0.46	0.72	3.1263913467292	0.635067176267643	0.425502709405635	0.999955443337344
Nyap2	1.37	2.58	-1.22007807037338	0.634967366258642	0.425539084082502	0.999955443337344
Mmp23b	0.8	1.74	0.0355819058449478	0.634820294852974	0.425592691182439	0.999955443337344
Tmem39b	-0.47	0.72	2.70931908731304	0.634817825607876	0.425593591301752	0.999955443337344
LOC117715563	1.05	2.07	-0.684668831861561	0.634132652557693	0.425843469563638	0.999955443337344
Jade3	0.4	1.32	3.96238267442255	0.634118195749091	0.425848744246196	0.999955443337344
Cd101	1.27	2.41	-0.868505703063016	0.63406765605358	0.425867184831592	0.999955443337344
Mif4gd	-0.38	0.77	4.5968745503683	0.633967686154467	0.42590366471578	0.999955443337344
Pak6	0.64	1.56	2.89411261703351	0.633610648945723	0.426033989068314	0.999955443337344
C9orf72	-0.42	0.75	4.1084480015102	0.633470688705372	0.426085093185323	0.999955443337344
Stx8	-0.41	0.75	4.28363498075661	0.633366001368795	0.426123324026396	0.999955443337344
Cfap94	-0.54	0.69	1.64201866569124	0.632807630853767	0.426327322946864	0.999955443337344
Mmadhc	-0.47	0.72	6.8211923610586	0.6327038334779	0.426365261191705	0.999955443337344
Fyb2	-0.41	0.75	4.38259166191544	0.632661272706782	0.42638081874702	0.999955443337344
Slc26a2	0.65	1.56	6.72936135975708	0.632576042429076	0.426411976173256	0.999955443337344
Slc6a14	1.2	2.3	0.521585413815946	0.632284310243223	0.426518649946327	0.999955443337344
Tmem100	0.44	1.35	3.71097266963188	0.631836194750171	0.42668258455779	0.999955443337344
Fhod1	-0.39	0.76	4.40656790515183	0.631529863338623	0.426794704733935	0.999955443337344
Fbxl6	-0.42	0.75	3.91249315671428	0.631502424911346	0.426804749621122	0.999955443337344
Pnp	-0.53	0.69	7.61656351851464	0.631306954019109	0.426876319531831	0.999955443337344
LOC117718872	0.99	1.99	-0.426089897814476	0.631202068180702	0.426914729990898	0.999955443337344
Taf10	0.51	1.42	3.72744131184882	0.631179458353288	0.426923010664433	0.999955443337344
Sgpp2	0.67	1.59	6.0326228524088	0.630404592181637	0.427206945679904	0.999955443337344
Tmem176b	0.47	1.39	6.85550443137477	0.630340194174945	0.427230555912871	0.999955443337344
Rab44	-0.68	0.62	1.79036609145743	0.630104098129881	0.427317132597419	0.999955443337344
Ccsap	0.48	1.4	2.83304895161299	0.630088025815122	0.42732302729448	0.999955443337344
Arfip1	0.42	1.34	6.54267584812146	0.629634830779635	0.427489291990366	0.999955443337344
Scg5	0.65	1.56	2.56772353079779	0.629516069956905	0.427532878169528	0.999955443337344
LOC117715013	0.78	1.71	1.10165723411284	0.629410492779776	0.4275716314701	0.999955443337344
Zcchc4	0.44	1.36	3.12450911238701	0.629397596874954	0.42757636542121	0.999955443337344
Arl2bp	0.45	1.37	3.7889435660608	0.628725757365777	0.427823099994195	0.999955443337344
Ppt2	0.42	1.34	3.64503967118423	0.628700830833986	0.427832258449769	0.999955443337344
Fgf12	0.89	1.85	-0.312565945511946	0.628676786386827	0.427841093091796	0.999955443337344
Palb2	0.49	1.41	2.72727293392832	0.62867050178596	0.427843402285649	0.999955443337344
Ahdc1	0.38	1.31	4.23661590198082	0.628510220043346	0.427902302056017	0.999955443337344
Fam136a	-0.4	0.76	6.52695057498148	0.627180678074372	0.428391349427341	0.999955443337344
LOC117714991	-0.93	0.52	1.78856877150674	0.62715889851605	0.42839936765495	0.999955443337344
Erlin2	-0.43	0.74	6.83947014285292	0.626927133382502	0.428484706908956	0.999955443337344
Tmed4	0.39	1.31	6.33865263838268	0.626283458442905	0.428721851949826	0.999955443337344
LOC117703587	0.39	1.31	4.03176698286537	0.626066663155647	0.4288017690718	0.999955443337344
Pitpnm1	0.51	1.43	5.29851540253805	0.625787174336171	0.428904830081076	0.999955443337344
Snx20	-0.82	0.57	-0.175372127960727	0.625588797124581	0.428978004034847	0.999955443337344
Psd4	0.51	1.42	6.55630837047761	0.625568195556123	0.428985604266002	0.999955443337344
Ptx3	-0.78	0.58	0.551675167568307	0.625486128976585	0.429015881891655	0.999955443337344
C9H2orf68	-0.47	0.72	3.03625941351869	0.625128559778746	0.4291478410824	0.999955443337344
Chat	-0.96	0.51	0.374313041372575	0.625080594261213	0.42916554719114	0.999955443337344
Magt1	-0.44	0.74	7.10800557239969	0.625019129949785	0.429188237891553	0.999955443337344
Smpx	0.68	1.6	0.796805718465532	0.624809759238407	0.429265544615196	0.999955443337344
LOC117716620	1.31	2.49	-0.87290773928526	0.624788829869757	0.429273273600568	0.999955443337344
Cubn	0.89	1.86	8.77620640683966	0.624667926352901	0.429317926055392	0.999955443337344
Uros	-0.47	0.72	2.88951017690134	0.624519348155853	0.429372809023225	0.999955443337344
LOC117702952	0.92	1.9	5.90462160799625	0.624359849661243	0.429431737620252	0.999955443337344
LOC117714931	0.58	1.5	1.37770461746596	0.624262202061657	0.429467820710023	0.999955443337344
C1H19orf54	0.37	1.3	4.42865630372463	0.624051972258893	0.429545521137579	0.999955443337344
Thbd	-0.43	0.74	4.56419710288337	0.62403569377735	0.429551538511685	0.999955443337344
Ccdc186	0.52	1.43	7.67660690857747	0.623945578363984	0.42958485216518	0.999955443337344
Etv5	-0.58	0.67	1.86074355452069	0.623660588351382	0.429690232320357	0.999955443337344
Prnd	-1.09	0.47	0.127681707549596	0.623579724106573	0.429720140441632	0.999955443337344
Ccdc66	-0.4	0.76	4.12858306196869	0.623508016643445	0.429746664506792	0.999955443337344
C4H1orf189	-0.48	0.72	2.97080230101827	0.623499593002413	0.429749780512412	0.999955443337344
LOC117710243	0.51	1.42	1.79393255217192	0.623385807318334	0.429791874547334	0.999955443337344
Gpr157	0.49	1.41	3.45058462756351	0.623363943620173	0.429799963548675	0.999955443337344
Dpep1	0.9	1.87	9.51394616324319	0.622979702348964	0.4299421604518	0.999955443337344
Tnfsf13b	0.63	1.54	1.90831129810352	0.622916408562896	0.429965590531834	0.999955443337344
Slc27a3	-0.77	0.59	0.398411112932131	0.622607430459763	0.430079995719209	0.999955443337344
LOC117718519	0.46	1.37	6.95847346539728	0.622453330291509	0.430137071537975	0.999955443337344
Sh2d4b	-1.1	0.47	-0.695330529344618	0.622441218994993	0.430141557821425	0.999955443337344
Llgl1	-0.44	0.74	3.5800743702156	0.622169461378072	0.430242241284215	0.999955443337344
LOC117704355	-0.52	0.7	2.01791545871034	0.621570761052687	0.430464179637087	0.999955443337344
Dzip1l	-0.47	0.72	2.24765489785294	0.621118101238631	0.430632095831721	0.999955443337344
Rhog	0.44	1.35	4.23627145849713	0.620892643503179	0.430715767403482	0.999955443337344
LOC117720083	-0.94	0.52	-0.702594410085016	0.620849665640673	0.430731720084388	0.999955443337344
Bak1	0.49	1.4	5.02200683571856	0.62078768450658	0.430754728045556	0.999955443337344
Phtf2	-0.45	0.73	4.03412054030758	0.620778595526436	0.43075810211423	0.999955443337344
Arhgap28	-0.51	0.7	2.81449526687775	0.620648422122719	0.430806430301213	0.999955443337344
Ddb2	-0.38	0.77	4.23480606534142	0.620276158742509	0.43094468217287	0.999955443337344
Mmp24	-1.01	0.5	-0.635598615885675	0.620071959114284	0.431020546765683	0.999955443337344
Olfml2a	0.51	1.43	2.52336946833071	0.61978702002309	0.431126441649657	0.999955443337344
Prss58	0.52	1.43	1.68082199576898	0.619131683398226	0.431370140922525	0.999955443337344
Jarid2	0.43	1.35	5.66451681618371	0.617932285575951	0.431816700908461	0.999955443337344
Aldoc	0.58	1.5	1.37102107584759	0.617833288889946	0.431853590694122	0.999955443337344
LOC117715265	-0.65	0.64	0.384416825657744	0.617827974036479	0.431855571338137	0.999955443337344
Ccdc51	-0.38	0.77	4.22917174054923	0.617411071639134	0.432010977983123	0.999955443337344
Slc20a1	0.55	1.46	8.31531657565622	0.617376385408419	0.432023911621764	0.999955443337344
Ttc22	0.66	1.58	6.57778378259809	0.617339917743111	0.432037510147058	0.999955443337344
Znf362	0.39	1.31	4.18356858782539	0.617159093857289	0.432104947647179	0.999955443337344
Parp3	0.41	1.33	4.56822165160123	0.617131749139078	0.432115147134371	0.999955443337344
Fgf11	0.44	1.36	3.62140293704882	0.616825413030127	0.432229434447417	0.999955443337344
Rpain	-0.37	0.78	4.7523882216991	0.616714867364079	0.432270687888752	0.999955443337344
Tufm	-0.48	0.72	7.85873682176762	0.616703487054867	0.432274935132896	0.999955443337344
LOC117707558	0.83	1.78	2.5007196046073	0.616539745192684	0.432336052232671	0.999955443337344
Tlcd1	-0.59	0.67	1.69411198910825	0.616403786431598	0.432386809183778	0.999955443337344
LOC117706260	1.17	2.26	-0.63158003326671	0.616311458440105	0.432421282789601	0.999955443337344
LOC117695073	0.42	1.34	5.99618888934813	0.616054046214574	0.432517417912409	0.999955443337344
Spindoc	0.47	1.38	2.9310127468789	0.615791042960808	0.432615674631728	0.999955443337344
Nt5c3a	0.41	1.33	5.68222927920793	0.615785411473226	0.43261777889847	0.999955443337344
Cxcl16	0.39	1.31	4.72127186984666	0.615737785944684	0.432635575318263	0.999955443337344
Mfn1	-0.44	0.74	7.07062142618212	0.61487257678653	0.432959075185091	0.999955443337344
Agbl3	-0.89	0.54	-0.236606410394374	0.614872192177128	0.432959219071451	0.999955443337344
Cdc42ep4	-0.36	0.78	4.98608444429076	0.614797730970581	0.432987077148949	0.999955443337344
Sult2b1	0.63	1.55	5.2854187167111	0.614741520498471	0.433008108906656	0.999955443337344
Lrrtm2	1.11	2.15	-0.993886968414848	0.614601308155951	0.433060577642672	0.999955443337344
Cnpy3	-0.4	0.76	5.89113183715467	0.614505594088847	0.433096400268748	0.999955443337344
Tmppe	0.45	1.37	3.37839427865929	0.614354368238347	0.43315300831005	0.999955443337344
Kazald1	0.69	1.62	0.451009087780639	0.614147771059099	0.433230361560897	0.999955443337344
Nsdhl	-0.39	0.76	5.52666443042148	0.614024650105684	0.433276469980586	0.999955443337344
LOC117724597	0.71	1.63	5.86137573011285	0.613479172001298	0.433480839649825	0.999955443337344
LOC117704979	-0.89	0.54	0.161771130432182	0.613398227619503	0.43351117888792	0.999955443337344
Abi3bp	-0.46	0.73	3.32729119189422	0.613265790975817	0.433560825208098	0.999955443337344
Skap2	-0.4	0.76	6.05645341666937	0.613227514261521	0.433575175551857	0.999955443337344
Ogfrl1	-0.36	0.78	5.3456584274381	0.61316373581871	0.433599088367495	0.999955443337344
Brd3os	1.57	2.96	-1.24936687128547	0.61302088735283	0.433652654637825	0.999955443337344
Adrm1	-0.37	0.77	5.83075583494612	0.612931643467663	0.433686125014563	0.999955443337344
Fgl2	0.43	1.34	6.30799754116556	0.612855764515077	0.433714586046109	0.999955443337344
Ythdc2	0.37	1.29	5.73591784689946	0.612706910866448	0.433770427023272	0.999955443337344
LOC117694705	0.67	1.6	10.0626013479597	0.612630747560558	0.433799003166509	0.999955443337344
Sem1	0.63	1.54	9.00169561267555	0.612364128138883	0.4338990601913	0.999955443337344
LOC117719712	-1.55	0.34	-1.32432954648688	0.612271313302312	0.433933900015332	0.999955443337344
LOC117694378	0.61	1.53	9.04565917447082	0.611506830552379	0.434221025285175	0.999955443337344
Dmpk	0.49	1.4	6.68843055820617	0.611327548425955	0.434288402132269	0.999955443337344
Dapp1	0.57	1.49	2.00693707509366	0.610623750034841	0.434553053861382	0.999955443337344
Sfxn3	0.52	1.43	2.01438007652453	0.610540283697118	0.434584456288734	0.999955443337344
Kbtbd11	0.48	1.4	7.49098013946854	0.610402096342117	0.434636453930777	0.999955443337344
Glmp	0.37	1.29	4.73991648807492	0.610388788519133	0.434641461947309	0.999955443337344
Kifbp	-0.38	0.77	4.75348742790765	0.609825241381778	0.434853617433776	0.999955443337344
LOC117694896	-0.57	0.67	1.43818492066192	0.609677041422339	0.434909435664029	0.999955443337344
Prag1	0.5	1.41	4.18867364362797	0.60963551218493	0.43492507925021	0.999955443337344
Ahcyl2	0.54	1.45	7.33218356984172	0.609475334291593	0.434985424455161	0.999955443337344
Cx3cl1	0.54	1.45	4.64310451929932	0.608972822719251	0.435174822848203	0.999955443337344
Trpm1	-1.15	0.45	-1.11572220845569	0.608911687674836	0.435197873441696	0.999955443337344
Osmr	0.47	1.39	3.1052864408627	0.608876224616266	0.435211245423624	0.999955443337344
Cd5	-0.99	0.5	-0.463038045770093	0.608100279003924	0.435503986548581	0.999955443337344
Klhl34	-1.02	0.49	-1.00634053734844	0.60765963801959	0.43567036098489	0.999955443337344
Ubox5	-0.4	0.76	3.71538891741554	0.60721201534212	0.435839470849701	0.999955443337344
Zbtb7c	0.88	1.84	-0.0935518802846921	0.606844641868176	0.435978337788571	0.999955443337344
Cdc42ep2	0.42	1.34	4.62825202548454	0.606770719654666	0.436006288500913	0.999955443337344
Apod	0.63	1.55	2.63927803976707	0.606728958353761	0.436022080066792	0.999955443337344
Rpl18a	0.51	1.42	7.64340448164162	0.606431704668639	0.436134508435874	0.999955443337344
Ilk	-0.38	0.77	5.99263264695152	0.606327464960538	0.436173944840464	0.999955443337344
Tmem9b	0.39	1.31	6.18272681853505	0.606184440161981	0.436228063445844	0.999955443337344
Slc25a10	-0.42	0.75	6.48209670173625	0.606054474878629	0.4362772494049	0.999955443337344
Tmem127	0.45	1.36	7.29700618313179	0.605929414261816	0.436324587167647	0.999955443337344
Angel2	-0.37	0.78	4.9372549382112	0.60592466663963	0.436326384385253	0.999955443337344
Grin2d	0.62	1.54	1.08143821307008	0.605715456357554	0.436405592397214	0.999955443337344
Klhl15	0.44	1.36	3.36759987997795	0.605428510954668	0.43651426702692	0.999955443337344
Mkln1	-0.39	0.76	5.87687116038665	0.605208862029178	0.436597482450555	0.999955443337344
Znf473	-0.81	0.57	0.428103632893457	0.605008823905473	0.436673289287301	0.999955443337344
Gmps	-0.46	0.73	7.52233055126049	0.604943035850323	0.436698224852239	0.999955443337344
Ankrd13b	0.46	1.38	3.57830396304532	0.604869273794157	0.436726185380758	0.999955443337344
LOC117713884	0.56	1.48	2.39571013227795	0.604735459728299	0.436776916439643	0.999955443337344
Mcoln2	0.67	1.59	7.28755877524002	0.604624002199424	0.436819178652766	0.999955443337344
LOC117717916	1.42	2.67	-1.07971128753122	0.604600665447101	0.436828028220986	0.999955443337344
Mrps34	-0.39	0.76	4.19345772876795	0.604297401563466	0.436943054343375	0.999955443337344
LOC117721872	0.55	1.46	2.47906597794303	0.604108627137864	0.43701467870496	0.999955443337344
Klhl22	-0.46	0.73	2.42350903099718	0.604027680633705	0.437045396742057	0.999955443337344
Abhd12	0.54	1.45	6.99064773285501	0.604019066641106	0.437048665823036	0.999955443337344
Socs4	0.37	1.29	4.86139203477306	0.603858100634084	0.437109760623821	0.999955443337344
Sh3pxd2a	-0.4	0.76	6.21841479932606	0.603739286814744	0.437154864900063	0.999955443337344
Slit3	0.56	1.48	3.53720639378447	0.603421805576111	0.437275422521358	0.999955443337344
Lypd6b	-0.74	0.6	0.36902573456661	0.603248715245904	0.43734117179103	0.999955443337344
Fkbp9	-0.36	0.78	4.87761817445338	0.603095152519143	0.437399516059427	0.999955443337344
Eri2	0.44	1.36	3.5981326393081	0.602740586526131	0.437534274545263	0.999955443337344
Adcyap1r1	0.53	1.44	1.97703865057175	0.602159176662442	0.437755386227703	0.999955443337344
Ube2b	0.42	1.34	6.61612707932309	0.602060094212142	0.43779308459746	0.999955443337344
Tbc1d10c	0.59	1.51	2.10527415326543	0.602024935564469	0.437806462769496	0.999955443337344
Nubp1	0.4	1.32	4.28361832494023	0.601520621667463	0.437998427502168	0.999955443337344
Ush1c	0.9	1.87	8.95894478444867	0.601359663133197	0.438059722749636	0.999955443337344
Ccnl1	0.44	1.36	7.21185076137251	0.601326928794264	0.438072190048381	0.999955443337344
LOC117693800	-1.52	0.35	-1.39934111092459	0.601191570328778	0.43812374885027	0.999955443337344
Pik3ap1	-0.42	0.75	5.82906536049846	0.600229255490294	0.438490568095045	0.999955443337344
Pofut1	-0.39	0.76	4.32383365845258	0.60001030259782	0.438574095200332	0.999955443337344
Ambra1	0.36	1.29	4.93248005950085	0.599847367237393	0.438636268319141	0.999955443337344
Dll3	1.33	2.51	-0.732098931450076	0.599307480881141	0.438842375543889	0.999955443337344
Supt4h1	-0.37	0.78	5.12667909153602	0.599043540421979	0.438943191599394	0.999955443337344
Mvb12a	-0.38	0.77	4.82747192168995	0.598798619312282	0.439036774699578	0.999955443337344
Mkks	0.39	1.31	6.43056313167801	0.598741976300229	0.439058422060734	0.999955443337344
C7H7orf57	0.62	1.53	3.0708117302522	0.598227704310045	0.439255037239851	0.999955443337344
Csnk1a1	0.56	1.48	8.83201978357661	0.59779521371313	0.439420490547911	0.999955443337344
Ypel5	-0.45	0.73	6.45565234255399	0.597772767389743	0.439429080208377	0.999955443337344
Niban1	0.43	1.34	5.8048458523066	0.597652402007517	0.439475145500263	0.999955443337344
Spata1	-0.51	0.7	3.05806967297883	0.597546962271776	0.439515504656132	0.999955443337344
Agtrap	0.45	1.37	4.08435644939622	0.597541468970688	0.439517607482277	0.999955443337344
Tnfaip6	0.65	1.57	0.782071375009178	0.597432802037815	0.439559208170295	0.999955443337344
LOC117714967	1.05	2.07	0.692070352841511	0.596989817225639	0.439728857486629	0.999955443337344
Stc2	0.5	1.41	2.56397711181829	0.596920613352047	0.439755369482103	0.999955443337344
Dsc3	-1.54	0.34	-1.33496484299461	0.596619960363252	0.439870578103425	0.999955443337344
Gpr45	-1.54	0.34	-1.33496484299461	0.596619960363252	0.439870578103425	0.999955443337344
LOC117712138	-1.54	0.34	-1.33496484299461	0.596619960363252	0.439870578103425	0.999955443337344
Th	-1.54	0.34	-1.33496484299461	0.596619960363252	0.439870578103425	0.999955443337344
LOC117716178	-1.16	0.45	-0.617704601864713	0.596357469846908	0.439971200971597	0.999955443337344
Fam126a	0.38	1.3	5.30935060673153	0.59631778173907	0.439986418050199	0.999955443337344
Ssmem1	1.43	2.7	-1.07201800216901	0.596298825145605	0.43999368660771	0.999955443337344
Tssk6	-0.93	0.53	-0.0410772794674573	0.596021561675342	0.440100019272219	0.999955443337344
LOC117708190	-0.7	0.61	0.992178709038941	0.596019312646723	0.44010088195331	0.999955443337344
Slc38a1	0.52	1.44	6.20482063065364	0.595986939936455	0.440113299746506	0.999955443337344
Septin8	0.51	1.42	6.32880810484249	0.595508578017399	0.440296856550661	0.999955443337344
Csrnp3	0.81	1.75	-0.290714408085339	0.595496213594377	0.440301602580476	0.999955443337344
Gng10	0.39	1.31	6.49162225543872	0.59517469200144	0.440425044848548	0.999955443337344
Snx2	-0.42	0.75	6.70502615983503	0.595154205103084	0.44043291221664	0.999955443337344
Aprt	0.44	1.36	6.75488804279916	0.595141794988204	0.440437678047577	0.999955443337344
LOC117723022	0.69	1.62	6.3821086978047	0.595085529258213	0.440459286654714	0.999955443337344
Mus81	-0.38	0.77	4.33230816259437	0.595013694074496	0.440486877010665	0.999955443337344
Tyms	-0.36	0.78	5.51802131537778	0.594920363570993	0.440522727226672	0.999955443337344
Mep1b	0.84	1.8	9.24384441976905	0.594843954711953	0.440552080821083	0.999955443337344
Chmp2b	0.56	1.48	8.13227800673564	0.594729368729637	0.440596106358477	0.999955443337344
Fam187b	-0.92	0.53	-0.349548825189445	0.594728889886182	0.440596290351022	0.999955443337344
LOC117718075	-0.55	0.68	1.95575678790831	0.594544767152682	0.440667047093938	0.999955443337344
Sag	-1.21	0.43	-0.658747208730586	0.594347108837773	0.440743024887887	0.999955443337344
Fam83h	0.42	1.34	5.76661597316133	0.594340213446221	0.440745675768045	0.999955443337344
Dars1	-0.39	0.76	6.54571925240941	0.5943075757506	0.440758223411343	0.999955443337344
Scg2	0.58	1.49	4.56232822060378	0.594289102605165	0.440765325701521	0.999955443337344
Rbis	-0.57	0.67	1.43345010139363	0.594258222071253	0.440777198599572	0.999955443337344
Tubgcp2	-0.36	0.78	4.51049729046004	0.594081525438329	0.440845144096416	0.999955443337344
Mettl5	-0.44	0.74	3.23392055760005	0.594014247950749	0.440871018672521	0.999955443337344
Enpep	0.87	1.82	10.8952781881154	0.593842608957463	0.440937040729326	0.999955443337344
Slc2a5	0.69	1.61	5.87975161577646	0.593759486048395	0.440969019963653	0.999955443337344
Proca1	-0.68	0.63	0.792170429440942	0.593541310552965	0.441052973909254	0.999955443337344
Vamp2	0.36	1.28	5.07931378133455	0.59342370572801	0.441098238453876	0.999955443337344
Tns4	0.71	1.64	2.54278031696187	0.593403993928694	0.441105825964558	0.999955443337344
Zc3h12b	1.1	2.14	-0.561948669429806	0.593218516962953	0.441177230016071	0.999955443337344
LOC117703847	-0.39	0.76	3.98559212565369	0.593162429168947	0.441198825933922	0.999955443337344
Trub1	-0.5	0.71	2.43386086724152	0.593064394064565	0.441236577056356	0.999955443337344
Coro2a	0.63	1.54	7.10288804590907	0.592867604480643	0.441312371321918	0.999955443337344
Gpr173	1.36	2.57	-1.21238782797592	0.592581103728117	0.44142275401699	0.999955443337344
Tmem132e	-0.65	0.64	0.705991168405225	0.592340109771978	0.441515636816074	0.999955443337344
Csgalnact2	-0.41	0.75	3.54867013705887	0.592242225047094	0.441553371695787	0.999955443337344
Tpd52	0.54	1.46	7.9473905722989	0.592158406886058	0.441585687815804	0.999955443337344
Ddr1	0.48	1.4	6.66475497541038	0.591827469685524	0.441713316345092	0.999955443337344
Immp2l	-0.43	0.74	3.9643195846708	0.591822001059586	0.441715425840669	0.999955443337344
Ccnyl1	-0.36	0.78	4.47543794657991	0.591596650075623	0.441802367369539	0.999955443337344
Cthrc1	1.19	2.29	-0.649903422667966	0.591528073284463	0.441828829866682	0.999955443337344
Mrpl44	-0.35	0.79	5.21981091283229	0.591350906843142	0.441897206374531	0.999955443337344
Kcnc1	0.96	1.94	-0.707268297855956	0.591328027697378	0.441906037655546	0.999955443337344
LOC117713711	0.37	1.29	5.34960691531757	0.591243900102883	0.441938512990325	0.999955443337344
Cxcr4	0.6	1.51	2.01591458338475	0.591221104000378	0.441947313483492	0.999955443337344
Traf7	0.45	1.37	5.75201185367039	0.591048749437006	0.442013860137788	0.999955443337344
Topors	-0.39	0.76	5.97387919045217	0.590631660944631	0.442174963254783	0.999955443337344
Pcyt2	-0.47	0.72	7.25062770003751	0.590535665141853	0.442212055061121	0.999955443337344
Nhp2	0.41	1.33	5.04182473492068	0.590300786551619	0.442302829993521	0.999955443337344
Spag17	0.79	1.73	0.155542267348705	0.590114757075642	0.442374746300796	0.999955443337344
LOC117716207	0.46	1.38	3.21605921500562	0.589959549237244	0.442434761202397	0.999955443337344
LOC117714126	-0.88	0.54	0.713255120717418	0.589508549572816	0.442609222489886	0.999955443337344
Osbpl1a	-0.36	0.78	4.90839319402969	0.589417794983518	0.442644342127187	0.999955443337344
Kdsr	0.41	1.33	6.02505293999634	0.589214287721095	0.442723109706079	0.999955443337344
Mgat5	0.64	1.56	8.01757201049717	0.589192933053978	0.442731376292945	0.999955443337344
C4H1orf54	-0.51	0.7	2.07147518178661	0.588927977185997	0.442833962937592	0.999955443337344
Ddx41	-0.34	0.79	4.94306609166739	0.588917145938141	0.442838157402394	0.999955443337344
S1pr5	-1.55	0.34	-1.25830993840145	0.588710256656748	0.442918288268189	0.999955443337344
Zbtb14	-0.38	0.77	4.2624087808831	0.588576103231951	0.442970259562213	0.999955443337344
Fgd3	0.52	1.43	4.89334767389982	0.588378154183198	0.443046962590069	0.999955443337344
LOC117708917	0.57	1.48	4.28337756358507	0.588052083278118	0.443173356089871	0.999955443337344
Pithd1	-0.37	0.77	4.92090504536727	0.587988397432954	0.443198048863341	0.999955443337344
Ffar2	-0.64	0.64	2.62400097144664	0.58762583470642	0.443338664984721	0.999955443337344
Med25	-0.37	0.77	4.61371896917445	0.586840380751362	0.443643531353345	0.999955443337344
Sfrp1	0.51	1.42	2.28289247304002	0.586748574541971	0.443679186178539	0.999955443337344
Polr3f	-0.38	0.77	4.22284428748082	0.586658845494342	0.44371403857257	0.999955443337344
Pygo2	0.4	1.32	5.49404938709132	0.586510391107189	0.443771710243823	0.999955443337344
Cldn7	0.82	1.76	8.16402810160308	0.586435625772021	0.44380075952167	0.999955443337344
Mon1b	0.36	1.28	5.24853140033756	0.586153815140775	0.443910280463695	0.999955443337344
Gsdme	0.78	1.72	6.41811929499833	0.58594932574838	0.44398977796055	0.999955443337344
Mydgf	-0.35	0.78	5.35917385878547	0.585896906382745	0.444010160107232	0.999955443337344
Srd5a2	-0.71	0.61	0.562137758323119	0.585790392528406	0.444051580190877	0.999955443337344
Septin6	0.43	1.35	4.80673587292501	0.585074346863369	0.444330184241604	0.999955443337344
Socs7	0.38	1.3	4.85008262307759	0.585001318226458	0.444358613919144	0.999955443337344
Ntng1	0.74	1.67	0.439124840893398	0.584705477064949	0.444473812163307	0.999955443337344
LOC117711404	-0.4	0.76	3.98626906413952	0.584625317640714	0.444505033571091	0.999955443337344
Smim12	0.39	1.31	4.42761145430081	0.584606781049344	0.4445122538972	0.999955443337344
Agr2	0.72	1.65	7.45735672025556	0.584366470867611	0.444605875332256	0.999955443337344
Taf1a	-0.38	0.77	4.38825779343592	0.584300446394589	0.444631602870594	0.999955443337344
Lars2	-0.35	0.78	4.59710997577762	0.584178035084122	0.444679308575035	0.999955443337344
LOC117723895	-0.6	0.66	1.30536162675355	0.583948668008142	0.4447687180251	0.999955443337344
Ift122	-0.49	0.71	2.18063568074789	0.583624449485146	0.44489514891909	0.999955443337344
Large1	-0.39	0.76	4.09801495587686	0.583546971325646	0.444925370209912	0.999955443337344
Abcg2	0.71	1.63	9.99763408982852	0.583504299838533	0.444942016095006	0.999955443337344
C19H5orf51	-0.43	0.74	3.00674844966126	0.583457026954986	0.444960458081936	0.999955443337344
Ino80b	-0.37	0.77	3.94167738250763	0.583427271491729	0.444972066820449	0.999955443337344
Heatr5a	-0.35	0.78	5.43033830845175	0.58310870938248	0.445096379401521	0.999955443337344
Tspan1	0.67	1.59	6.76396403240665	0.582996484448959	0.445140185774205	0.999955443337344
LOC117711126	0.64	1.56	7.87308968487473	0.582941403264774	0.445161688847096	0.999955443337344
LOC117712855	-0.42	0.75	5.52870480779002	0.582467870977506	0.445346616873237	0.999955443337344
LOC117707261	-0.49	0.71	1.57154318430659	0.582129291774353	0.445478914774545	0.999955443337344
Sytl2	0.49	1.4	6.23016463521911	0.58153025776025	0.445713133098579	0.999955443337344
LOC117711595	0.74	1.67	-0.188043441793015	0.581347836698055	0.445784496421838	0.999955443337344
Slc35f6	-0.38	0.77	4.272710483207	0.581128273982382	0.44587041308507	0.999955443337344
Depdc5	-0.36	0.78	5.22942906669453	0.581090879901634	0.445885048248268	0.999955443337344
Yipf6	0.35	1.27	5.1140118563964	0.580794120108447	0.446001219453547	0.999955443337344
Golm2	-0.37	0.77	4.13446069380635	0.580710449609673	0.446033982041832	0.999955443337344
Rtl6	-0.47	0.72	2.06050864332882	0.580211123097946	0.446229579319175	0.999955443337344
Amer3	-1.58	0.34	-1.47457729748061	0.579899287186831	0.446351799844867	0.999955443337344
Il10	-1.58	0.34	-1.47457729748061	0.579899287186831	0.446351799844867	0.999955443337344
Nudt8	-0.49	0.71	2.87098592667245	0.579842608827636	0.44637401985657	0.999955443337344
Abcc4	-0.45	0.73	3.3556097087623	0.579275829679085	0.446596312635424	0.999955443337344
Sar1a	-0.45	0.73	7.5316669091071	0.57873860116097	0.446807174156335	0.999955443337344
Trpm8	0.89	1.85	-0.233683663692771	0.578598724664556	0.446862100858814	0.999955443337344
LOC117711788	-0.59	0.66	1.06257600057824	0.578508046210994	0.446897714073712	0.999955443337344
Rnf128	0.5	1.41	8.16721955477509	0.578477104340273	0.44690986724648	0.999955443337344
Nsmce3	-0.38	0.77	4.20067237902429	0.578427571845324	0.446929323407428	0.999955443337344
Abcb1	0.94	1.92	10.8585525835298	0.577841856514975	0.447159489739126	0.999955443337344
Spint1	0.71	1.64	7.6662802371893	0.577815580107726	0.447169819792771	0.999955443337344
Stx18	-0.37	0.77	5.12720460384922	0.577783004354789	0.447182626825032	0.999955443337344
Agbl5	-0.44	0.74	3.21207879780937	0.577683625481179	0.447221700767723	0.999955443337344
Lamtor2	-0.42	0.75	6.94018915129856	0.577369431084118	0.447345271109179	0.999955443337344
Myo7b	0.78	1.72	8.16949023749524	0.577180386311136	0.447419646583336	0.999955443337344
Prom1	0.63	1.55	6.38499715407893	0.576919912663099	0.447522155639708	0.999955443337344
Mkrn2	-0.35	0.79	5.07923667320841	0.576888169770083	0.447534650507345	0.999955443337344
Lasp1	0.55	1.46	8.62095245874934	0.57675575765273	0.447586777372148	0.999955443337344
Pdzd7	-1.04	0.49	-0.733938311231621	0.576731802650204	0.447596208779578	0.999955443337344
Scn9a	0.61	1.53	1.25423186795914	0.576637034149865	0.447633523443598	0.999955443337344
LOC117714277	-0.4	0.76	3.91169064241047	0.576537895826869	0.447672563879592	0.999955443337344
Rhebl1	0.5	1.42	2.89199053473126	0.576341001896177	0.447750115935285	0.999955443337344
LOC117723327	-0.35	0.78	5.52084571381733	0.575555861734348	0.448059572630814	0.999955443337344
Trim9	1.1	2.15	-1.07552571904998	0.575183741872247	0.448206356870806	0.999955443337344
Rgs10	0.49	1.4	3.99173672408802	0.575045134511476	0.448261050244404	0.999955443337344
Znf296	0.86	1.81	-0.427511838802596	0.574788721074115	0.448362256341667	0.999955443337344
Mrm1	0.44	1.36	3.94298722108939	0.574342530657244	0.448538451981042	0.999955443337344
Ctdnep1	0.37	1.29	4.65938967110638	0.574209464762781	0.448591019084053	0.999955443337344
Atf4	0.49	1.4	8.0567686577835	0.574068533399035	0.448646703862749	0.999955443337344
Rpl35a	0.41	1.33	6.70849955007716	0.573849746226549	0.448733172336391	0.999955443337344
Ptprs	-0.38	0.77	4.25349814346506	0.573481243486036	0.448878869652768	0.999955443337344
Stx12	0.41	1.33	6.78292179163682	0.573299481586767	0.448950761160219	0.999955443337344
Armc7	0.52	1.43	2.70588821411386	0.573241260405331	0.448973792926909	0.999955443337344
Npl	-0.44	0.74	3.10809456437841	0.572967578350525	0.449082083703985	0.999955443337344
Glmn	0.4	1.32	3.70737102408901	0.572773054976325	0.449159077635032	0.999955443337344
Cacnb3	0.53	1.45	3.56313762602745	0.572705726253784	0.449185731680582	0.999955443337344
Ist1	0.48	1.4	7.67138525008932	0.572260890553535	0.449361894854771	0.999955443337344
Ap1s2	0.39	1.31	4.89683458152683	0.572257344496323	0.449363299591555	0.999955443337344
Gjb3	0.72	1.64	6.2031005430913	0.572052238503691	0.449444562023222	0.999955443337344
Csgalnact1	0.48	1.39	2.7108731319567	0.572028350038357	0.449454028056651	0.999955443337344
LOC117723879	0.79	1.73	1.57116368699252	0.571973235502432	0.449475868905415	0.999955443337344
LOC117721368	0.46	1.38	4.03955103670013	0.571778673002908	0.449552983574885	0.999955443337344
Mpv17l2	0.45	1.36	3.2619380788638	0.571738915324341	0.44956874403212	0.999955443337344
Obsl1	0.47	1.38	2.80036277525209	0.571628536343941	0.449612504200683	0.999955443337344
Mboat2	0.54	1.45	3.80709576044809	0.571468261359337	0.449676057653015	0.999955443337344
Slpi	1.25	2.38	-0.520807287985602	0.571458081554834	0.449680094699303	0.999955443337344
Cenpp	0.55	1.46	1.10236539978627	0.571419803130103	0.449695275434911	0.999955443337344
Nptxr	0.72	1.64	0.33096387173331	0.571240505622765	0.449766393180274	0.999955443337344
Arsj	0.69	1.61	0.66703822059001	0.571042735113982	0.449844858521428	0.999955443337344
Ogdh	0.57	1.49	8.8018258809343	0.571021411652667	0.449853319867889	0.999955443337344
B4galt7	0.44	1.36	2.85483472285187	0.570965173401984	0.44987563691591	0.999955443337344
Dimt1	0.43	1.35	3.36910063953434	0.570652051532695	0.449999924772654	0.999955443337344
LOC117719716	1.42	2.67	-0.937811693003585	0.57005342516367	0.450237687428001	0.999955443337344
Pde12	0.35	1.28	5.23793026134202	0.569440269554848	0.450481424097907	0.999955443337344
Ndufab1	-0.39	0.76	5.85110059859013	0.569227854719436	0.450565909564983	0.999955443337344
Znf511	-0.7	0.62	0.799494396307344	0.569001367132993	0.450656019554157	0.999955443337344
Mrps31	0.37	1.29	5.80320291329886	0.568704385204141	0.450774218957211	0.999955443337344
Mvp	0.63	1.55	8.68928894511977	0.568583786064258	0.450822231479261	0.999955443337344
Esrrg	0.44	1.35	4.11886478025513	0.568401605007063	0.450894775934045	0.999955443337344
Dop1b	0.41	1.33	6.72021396934968	0.568401408956969	0.450894854010969	0.999955443337344
Ptprg	0.4	1.32	5.57374943065462	0.568320733784533	0.45092698467995	0.999955443337344
LOC117705254	-1.28	0.41	-0.834102439721201	0.567951665744117	0.451074019797813	0.999955443337344
Erbb2	0.61	1.53	6.49065926063451	0.567908152312896	0.451091360297716	0.999955443337344
Phf24	0.92	1.9	-0.491757970823696	0.567891685626839	0.451097922694226	0.999955443337344
Terf2	-0.36	0.78	4.48885451929039	0.567888782363436	0.451099079734584	0.999955443337344
Ormdl1	0.36	1.29	4.31563148226783	0.567390318723549	0.451297801702755	0.999955443337344
Tmem239	1.62	3.06	-0.927133450714644	0.567209426918238	0.4513699514835	0.999955443337344
Kcng2	-1.21	0.43	-0.721552947430084	0.567002261600307	0.451452602764396	0.999955443337344
Tsc2	-0.36	0.78	5.44519474642326	0.5669723791028	0.45146452672554	0.999955443337344
Pdss2	-0.41	0.75	3.50271743076153	0.56654079863969	0.451636794457439	0.999955443337344
LOC117722133	1.1	2.14	-0.658852733882349	0.566512929930298	0.451647921940016	0.999955443337344
Mybl2	0.5	1.42	4.67326779467717	0.566374493254372	0.451703203610848	0.999955443337344
Rad54l2	-0.37	0.77	4.32298360743182	0.566188933067849	0.451777319630558	0.999955443337344
Eif4g1	-0.57	0.67	9.36259469609344	0.566181393217703	0.45178033158218	0.999955443337344
Saal1	-0.35	0.79	4.93848657681663	0.565290788890493	0.452136323339748	0.999955443337344
Cpe	0.56	1.47	5.93995954271417	0.565119489510858	0.452204845346013	0.999955443337344
LOC117705245	-0.34	0.79	5.11677692073275	0.565102480638301	0.452211650005962	0.999955443337344
Tdrd1	0.64	1.56	1.85662489913284	0.565059884651019	0.452228691886326	0.999955443337344
Iqsec2	0.4	1.32	3.97618727887093	0.565054595918355	0.452230807882304	0.999955443337344
Angpt2	-0.63	0.65	2.88770156556797	0.565016465383051	0.452246064180988	0.999955443337344
Kxd1	0.37	1.3	4.19739967961777	0.565004341169297	0.452250915334055	0.999955443337344
Erich1	0.54	1.45	1.86827107148451	0.564958922369168	0.452269089075955	0.999955443337344
Hadha	-0.55	0.68	8.68067660241131	0.564957486632147	0.452269663586083	0.999955443337344
LOC117709180	0.51	1.42	2.80738546982094	0.564939683761097	0.45227678749934	0.999955443337344
Mrpl24	-0.36	0.78	5.86559304066714	0.56476304595112	0.452347479574847	0.999955443337344
Clca4	1.12	2.18	13.3083121024817	0.564670640390112	0.452384468022021	0.999955443337344
Lman2	-0.54	0.69	8.63677835830651	0.564562440142987	0.452427784845076	0.999955443337344
Ttc6	0.62	1.53	3.26474228679215	0.564166339464439	0.452586414978871	0.999955443337344
Pdrg1	0.37	1.29	4.25636170230416	0.563902559044247	0.452692101909804	0.999955443337344
LOC117693324	0.43	1.35	7.31694126563069	0.563786387503997	0.452738659755698	0.999955443337344
Carmil2	0.6	1.52	2.0110553957898	0.563752396827825	0.452752283552422	0.999955443337344
LOC117718757	0.57	1.48	9.21331921904567	0.563720579780327	0.452765036719407	0.999955443337344
Rpl31	0.53	1.45	8.42135795460938	0.563451213245976	0.452873028954157	0.999955443337344
B9d1	0.53	1.44	1.85174615960049	0.563378320060111	0.452902259634476	0.999955443337344
Sec23a	0.43	1.35	7.37026112938133	0.563131419017246	0.453001290659808	0.999955443337344
LOC117711558	0.48	1.39	3.49679930081914	0.562671236645792	0.453185958576696	0.999955443337344
Pla2g4a	-0.36	0.78	4.19159205739082	0.56259645217911	0.453215980198773	0.999955443337344
Chic2	0.36	1.29	4.24421921890424	0.562451838223088	0.453274043152297	0.999955443337344
Fkbp10	-0.48	0.72	3.16225249499013	0.562423166950962	0.45328555614266	0.999955443337344
Gins4	0.42	1.34	3.49115004624834	0.562333239207512	0.453321669731326	0.999955443337344
Pcsk2	0.71	1.63	0.487192443474543	0.562211985464367	0.453370370499283	0.999955443337344
Igsf3	0.69	1.62	5.84330377782883	0.562037633284101	0.453440412286993	0.999955443337344
Ca9	0.93	1.91	-0.139439577672748	0.561982392436541	0.453462607506737	0.999955443337344
Tlr3	0.37	1.3	4.83646633419099	0.561647828741175	0.453597068271265	0.999955443337344
Rnf38	0.36	1.28	5.51260266167369	0.561616628277895	0.453609610889657	0.999955443337344
Senp3	-0.35	0.79	5.01364933813107	0.561381114358704	0.453704305284822	0.999955443337344
Fancf	0.7	1.63	0.640018626020912	0.561357400908044	0.453713841602774	0.999955443337344
Nog	0.73	1.66	0.460909871732203	0.561342244190719	0.453719937011842	0.999955443337344
Ppp3cc	-0.44	0.74	2.70582178973086	0.560772721773785	0.453949068695084	0.999955443337344
Slc4a8	-0.82	0.57	0.148797084809385	0.560695999060435	0.453979949848701	0.999955443337344
Capn3	0.46	1.38	2.39454462165884	0.560638757722558	0.454002991830195	0.999955443337344
LOC117706390	1.02	2.03	-0.361399627530617	0.560521018575169	0.454050392428216	0.999955443337344
Arl6ip1	-0.41	0.76	6.81981142906411	0.559927871986647	0.45428930549603	0.999955443337344
Homer2	-0.46	0.73	5.76336749610548	0.559811646920609	0.454336142832476	0.999955443337344
Pim3	-0.37	0.77	4.3778462474287	0.559534420613439	0.454447892403445	0.999955443337344
Tmem43	0.39	1.31	5.22537083536037	0.559407245237771	0.45449917108179	0.999955443337344
LOC117722515	0.67	1.59	6.42636622775411	0.559396787152822	0.454503388314952	0.999955443337344
LOC117719714	-0.74	0.6	0.0130129557407662	0.559372948083007	0.454513001673355	0.999955443337344
Ctdp1	-0.34	0.79	4.68024800403801	0.559284270049981	0.454548764837558	0.999955443337344
Dpp4	0.6	1.51	9.03534217590202	0.559217829669412	0.454575562625802	0.999955443337344
LOC117718562	-1.2	0.44	-0.55561652934175	0.559011800883559	0.454658677209152	0.999955443337344
Hoxc8	0.61	1.52	3.83473371097675	0.558981224795003	0.454671014019647	0.999955443337344
Slit2	0.56	1.47	2.30568920962639	0.55880287700602	0.454742984096149	0.999955443337344
Xk	0.38	1.3	4.89273924745308	0.558548415919899	0.454845699765646	0.999955443337344
LOC117694468	-1.14	0.45	-0.992879665167525	0.558409526389265	0.454901779248122	0.999955443337344
Ptprj	-0.37	0.78	4.95262384065865	0.558189320792747	0.454990714031608	0.999955443337344
LOC117719698	1.36	2.57	-1.22409001446042	0.558138902368137	0.45501108044647	0.999955443337344
Fjx1	1.05	2.07	-0.702544252785382	0.558031633525337	0.455054416235344	0.999955443337344
Mrpl52	0.43	1.35	4.53936535306419	0.557521955362192	0.455260411006397	0.999955443337344
Ralgds	0.49	1.4	5.11173748427199	0.557355676287521	0.455327647144811	0.999955443337344
Znf287	-0.76	0.59	-0.332493841401697	0.557015795675206	0.455465128918054	0.999955443337344
Rgs5	0.48	1.4	5.84060798053351	0.556976536574025	0.455481013439476	0.999955443337344
Xkrx	0.68	1.6	1.36094976385582	0.556750321531561	0.455572558695535	0.999955443337344
Rnf24	0.46	1.38	3.25864090765528	0.556747266825481	0.455573795079568	0.999955443337344
LOC117723168	1.67	3.19	-1.06028658573877	0.556695964035643	0.455594560534207	0.999955443337344
Cdk2ap2	-0.4	0.76	3.80674701775363	0.556606677583618	0.455630703909868	0.999955443337344
Rgma	0.44	1.36	3.05649766806439	0.556497909236049	0.455674739702098	0.999955443337344
Cptp	0.35	1.27	4.51164965838778	0.556490911389354	0.45567757306929	0.999955443337344
Ttc19	0.35	1.27	4.92898425873378	0.556482292690525	0.455681062743503	0.999955443337344
Ift52	0.36	1.29	5.83172632355393	0.55623996842117	0.455779196021626	0.999955443337344
Ube2q1	0.41	1.33	6.90142532440418	0.555877401565673	0.455926085690192	0.999955443337344
E2f2	0.41	1.33	6.39611812043435	0.555870180473865	0.455929011986999	0.999955443337344
Atp5pf	0.38	1.3	5.98901776564801	0.555291535055095	0.456163600163405	0.999955443337344
Dctn3	0.35	1.27	4.68866665599015	0.554959263702163	0.456298391963943	0.999955443337344
Ubald2	0.38	1.3	5.13649865941662	0.554650282913965	0.456423791846133	0.999955443337344
Tatdn3	-0.5	0.71	2.76093909775086	0.554140810205843	0.456630680025209	0.999955443337344
Smim10l1	-0.53	0.69	2.77092168574907	0.554138813178294	0.456631491274844	0.999955443337344
Optn	-0.57	0.67	8.51295273351969	0.554003985054699	0.456686267565021	0.999955443337344
Vmp1	0.43	1.35	7.15901686156182	0.553895799577199	0.456730227303588	0.999955443337344
Ttf1	-0.36	0.78	5.36803459841429	0.553807494791366	0.456766113730971	0.999955443337344
Il5ra	1.4	2.64	-1.22939174218347	0.553721918796981	0.456800895439048	0.999955443337344
Nelfe	-0.36	0.78	5.95082042518922	0.553710610196187	0.456805492045685	0.999955443337344
Selenof	-0.44	0.74	7.59955513419309	0.553708562417394	0.45680632441407	0.999955443337344
Tmem230	-0.36	0.78	4.57018531029936	0.553486909111138	0.45689643481236	0.999955443337344
Myocd	-0.75	0.6	0.349907833521614	0.55338633528994	0.456937331095122	0.999955443337344
Clec11a	-1.09	0.47	-0.633014249768935	0.55324629445683	0.456994285445646	0.999955443337344
Ago2	0.37	1.3	4.47818613093727	0.552800376150066	0.457175714217649	0.999955443337344
Babam1	-0.35	0.79	5.44373790587566	0.552760318846008	0.45719201771429	0.999955443337344
Cep70	-0.38	0.77	4.14474716123274	0.55263053783043	0.45724484545186	0.999955443337344
Ints11	-0.35	0.78	5.7331816344676	0.552224915682739	0.457410017230738	0.999955443337344
Tbcc	0.45	1.36	2.90370480640254	0.552221262589224	0.457411505220197	0.999955443337344
LOC117718189	-0.55	0.68	1.4334224570553	0.551973452083297	0.457512462009904	0.999955443337344
Igsf9b	0.64	1.56	0.873429878194413	0.551962535931031	0.457516910005779	0.999955443337344
Acss1	0.68	1.61	7.71412571346473	0.551912602031667	0.457537257402331	0.999955443337344
Cdk5r1	-0.69	0.62	0.230930604616623	0.551843865589543	0.457565268920428	0.999955443337344
LOC117694043	-0.94	0.52	0.344791080091348	0.55178593996745	0.457588876908463	0.999955443337344
Nrg1	-0.5	0.71	2.01390652397872	0.551762683408739	0.457598355820867	0.999955443337344
Nbdy	0.49	1.4	2.97927945190821	0.551619493913302	0.457656723851961	0.999955443337344
B4galnt3	0.61	1.53	3.4885901419739	0.551207040244353	0.457824917183493	0.999955443337344
Slc44a3	0.49	1.4	2.60188207625393	0.551005485157006	0.457907144280007	0.999955443337344
Jph4	0.68	1.6	0.636712872164204	0.550875105379746	0.457960346881383	0.999955443337344
Ublcp1	-0.36	0.78	4.82406788965811	0.550781424445741	0.457998580229561	0.999955443337344
Batf3	0.7	1.63	0.455315314028846	0.550772203733388	0.458002343687352	0.999955443337344
LOC117724682	0.49	1.4	3.69537886675401	0.550674799757173	0.458042102358305	0.999955443337344
Septin1	-0.57	0.67	1.81800161278972	0.549933653168885	0.458344804676616	0.999955443337344
Abhd17b	0.38	1.3	4.34152737691666	0.549930328585473	0.458346163229638	0.999955443337344
Relt	0.91	1.88	-0.587317153382865	0.549612308102081	0.458476148098833	0.999955443337344
Cdc42bpa	-0.39	0.76	5.80121830430205	0.549414363146624	0.458557083790769	0.999955443337344
Mfsd5	-0.36	0.78	4.30993817469859	0.549343983503783	0.458585866048465	0.999955443337344
Tmod1	0.53	1.45	3.09903687952347	0.549270154743933	0.458616061917355	0.999955443337344
Id4	0.37	1.29	6.18326404680863	0.549228216015977	0.458633216204038	0.999955443337344
Fbln7	-0.95	0.52	-0.236329958431422	0.549202234870858	0.458643843835835	0.999955443337344
Vps4b	0.54	1.45	8.61972034341724	0.549025533851962	0.458716134022168	0.999955443337344
Gab2	0.38	1.3	5.01931465529585	0.548714926981126	0.45884325014451	0.999955443337344
LOC117719689	-0.35	0.78	5.74860463060405	0.54790101178399	0.459176610096858	0.999955443337344
Tmem164	0.43	1.35	7.00214948555306	0.547656617877839	0.459276782748091	0.999955443337344
LOC117714874	0.41	1.33	4.63677737586062	0.54747838620316	0.459349858509794	0.999955443337344
Akr1b1	-0.42	0.75	3.98240928840573	0.547310782825599	0.459418593418791	0.999955443337344
Armc9	-0.45	0.73	2.39939652895685	0.546552782794432	0.459729656177391	0.999955443337344
Tnni1	-0.84	0.56	-0.332493764757181	0.54632772943313	0.459822076235211	0.999955443337344
Cnih3	-1.47	0.36	-1.32158265784281	0.546170789560359	0.459886542337576	0.999955443337344
Lratd2	-0.4	0.76	6.65355696050883	0.546069176172846	0.459928289649307	0.999955443337344
Igf2bp2	0.61	1.53	4.34259700236508	0.546015335410534	0.459950412269888	0.999955443337344
Ptpro	-0.55	0.68	1.13670941573147	0.545723306628049	0.460070433305271	0.999955443337344
LOC117723691	-0.77	0.59	3.3165926659638	0.545668372734326	0.460093016156922	0.999955443337344
Tnr	0.77	1.71	0.171696692320898	0.545606012192049	0.460118654169452	0.999955443337344
Ripk4	0.42	1.34	5.67528589682514	0.545467927850512	0.460175432230694	0.999955443337344
Hs3st1	0.62	1.54	3.04880319953681	0.544618009758301	0.460525149630442	0.999955443337344
Zyg11b	-0.4	0.76	3.67362488639074	0.544293724406787	0.460658695042902	0.999955443337344
Rps15a	0.47	1.39	7.85459344800109	0.544237493224891	0.460681858109515	0.999955443337344
Epop	0.75	1.68	0.0492240858454677	0.544152095847411	0.460717039014779	0.999955443337344
LOC117708243	-0.51	0.7	8.23225373937127	0.543924178969556	0.46081095413165	0.999955443337344
Klhdc3	-0.34	0.79	5.5863097525995	0.543603426268087	0.460943174523242	0.999955443337344
Tmem158	0.74	1.67	0.382067129409365	0.543528327430559	0.460974140398329	0.999955443337344
Lpar1	0.45	1.36	5.62078863088033	0.543504012411077	0.460984167038198	0.999955443337344
Nfe2	-1.17	0.45	-0.748359933011118	0.543365162640215	0.461041430325402	0.999955443337344
Prpf38a	0.38	1.3	6.15041719118864	0.543254562246531	0.461087051315622	0.999955443337344
Col4a2	-0.4	0.76	6.43668447926028	0.543228516700625	0.461097795752116	0.999955443337344
Ptger1	0.47	1.38	4.6689813861567	0.543198937221398	0.461109998506205	0.999955443337344
Iqub	1.68	3.2	-1.38504059930888	0.542944485623904	0.461214991456054	0.999955443337344
Psmd11	-0.43	0.74	7.25622358163144	0.542875240372097	0.461243570310756	0.999955443337344
LOC117724333	1.28	2.43	-1.33969207016426	0.542768540125903	0.461287613071664	0.999955443337344
P2rx5	-0.72	0.61	0.29781455295511	0.542698515830783	0.461316520695719	0.999955443337344
Prr29	-1.3	0.41	-1.21743406761824	0.542432592317264	0.461426326194404	0.999955443337344
Uhrf2	-0.35	0.78	5.95386167444208	0.542275781905861	0.461491096022987	0.999955443337344
C6H16orf96	0.87	1.83	-0.557917083126073	0.542123222260243	0.46155412395465	0.999955443337344
Creld1	0.36	1.29	6.05059445558194	0.542001080110215	0.461604595172546	0.999955443337344
Mapk3	0.49	1.41	7.19646579660634	0.541857504583362	0.461663934240721	0.999955443337344
Gas7	-0.4	0.76	3.67566756594246	0.541648077762961	0.461750511067761	0.999955443337344
C3H2orf80	0.85	1.8	1.79102910983481	0.54163075229665	0.461757674552887	0.999955443337344
Pigl	-0.38	0.77	3.72611871571526	0.541313352384649	0.461888939778557	0.999955443337344
Cdyl2	-0.53	0.69	1.24072980320136	0.541262159895983	0.461910116711638	0.999955443337344
Med9	-0.4	0.76	3.93827316328064	0.541200876597807	0.461935469966709	0.999955443337344
Adgrl1	0.37	1.29	4.04399920231621	0.541085307225912	0.461983287705018	0.999955443337344
Rab19	0.5	1.41	3.67536005191808	0.540816018097421	0.462094738743386	0.999955443337344
Tomm5	0.37	1.29	4.6058016254185	0.540368120054605	0.462280205609166	0.999955443337344
Vgll3	0.58	1.5	0.87723318765707	0.540265959073924	0.462322525294854	0.999955443337344
Qsox2	-0.35	0.78	4.21926261191485	0.540244043796434	0.462331604394003	0.999955443337344
Capsl	0.66	1.58	2.76863477712552	0.540206013889971	0.462347360162753	0.999955443337344
LOC117712518	0.73	1.66	0.205196068313348	0.5401770394234	0.4623593648412	0.999955443337344
Carm1	-0.36	0.78	4.92148283793226	0.540145021438753	0.46237263108444	0.999955443337344
LOC117712152	1.37	2.58	-1.19223479301393	0.539636570767541	0.462583382329819	0.999955443337344
Iho1	1.27	2.42	-1.32890972638532	0.539377354516928	0.462690885511921	0.999955443337344
Mbtps2	0.4	1.32	3.52297020678811	0.53931859148607	0.462715261476152	0.999955443337344
Cemip2	0.4	1.32	4.77674000681133	0.539208053588927	0.462761120127746	0.999955443337344
LOC117715336	-0.49	0.71	2.43123016583023	0.538625767837405	0.46300281143234	0.999955443337344
Ncam2	0.74	1.66	0.525254649145833	0.538376926228447	0.463106160268914	0.999955443337344
Gyg1	0.38	1.3	4.14558915209597	0.538042537772124	0.463245096277547	0.999955443337344
LOC117716895	-1.04	0.49	-0.78681236416602	0.537849788851142	0.463325212246859	0.999955443337344
A4galt	0.51	1.43	2.59690029539357	0.537807744286452	0.463342690977105	0.999955443337344
Dpp10	0.53	1.45	1.80499673207773	0.537724812453601	0.46337717040758	0.999955443337344
Lss	-0.37	0.77	6.26486857496669	0.53745471730872	0.463489492508565	0.999955443337344
Pdcd6	0.38	1.3	6.20770960559682	0.537442621748816	0.463494523598152	0.999955443337344
Rragb	0.54	1.46	1.76046161027743	0.536875810767671	0.463730383539264	0.999955443337344
Gxylt1	0.36	1.28	6.1169609585891	0.536816512891023	0.463755069476433	0.999955443337344
LOC117702998	-0.87	0.55	0.0139780318799305	0.536753396348566	0.463781347441259	0.999955443337344
Cuedc1	-0.43	0.74	3.84331009376771	0.53671124986172	0.463798896047418	0.999955443337344
Abca12	1.02	2.02	-0.637501836033887	0.536484171601822	0.463893463242275	0.999955443337344
Exosc3	-0.35	0.79	5.78618991192277	0.536326988932262	0.463958940290482	0.999955443337344
Znf207	0.45	1.37	7.63011688666255	0.536168699799804	0.464024893152554	0.999955443337344
Reg4	0.58	1.5	3.27225893900306	0.535782908815486	0.464185699760428	0.999955443337344
Bbs1	-0.43	0.74	3.23010693773147	0.535475911904369	0.464313726717051	0.999955443337344
Rhoh	0.71	1.63	0.671050891703933	0.535393124892141	0.464348261041449	0.999955443337344
Stub1	-0.37	0.77	6.63266695852897	0.535007005019717	0.464509383816756	0.999955443337344
Cep131	-0.37	0.78	4.234717095494	0.534902744691864	0.464552905592117	0.999955443337344
LOC117718281	0.55	1.46	3.07214546741035	0.534688829921496	0.464642221213336	0.999955443337344
LOC117722902	0.66	1.58	8.15039220372211	0.534648012073649	0.464659266963894	0.999955443337344
Hyal2	-0.38	0.77	3.55670993647651	0.534631900785941	0.464665995398274	0.999955443337344
Il2rb	-0.62	0.65	0.758213460807439	0.534629399510747	0.464667040000735	0.999955443337344
Gemin4	-0.42	0.75	3.37273637867228	0.534580453759026	0.464687481869966	0.999955443337344
Pdzd8	0.43	1.35	7.42122425613465	0.534532688914019	0.464707431925909	0.999955443337344
Nasp	0.49	1.4	8.15997781647717	0.534190529445076	0.464850382486718	0.999955443337344
Map9	0.46	1.37	3.60350988145073	0.53409817065682	0.464888981037713	0.999955443337344
Cnbp	-0.58	0.67	9.50560445788115	0.533747375206053	0.465035632010293	0.999955443337344
Pot1	-0.45	0.73	2.48954132966212	0.533629615544321	0.46508487832221	0.999955443337344
Meox1	0.71	1.63	0.255902310632071	0.533377195308065	0.465190466877722	0.999955443337344
Gls	0.58	1.49	7.46014527983663	0.5332581785207	0.465240265443177	0.999955443337344
Fryl	0.43	1.35	7.14734433964349	0.5329978975117	0.465349200962455	0.999955443337344
Rgs19	0.57	1.49	1.17147729558691	0.532736406313714	0.46545868405057	0.999955443337344
LOC117718289	-1.02	0.49	-0.879123203810032	0.532728184249915	0.465462127193469	0.999955443337344
Atg3	0.45	1.37	7.85690684681898	0.532522537034679	0.465548259058958	0.999955443337344
LOC117712909	0.86	1.81	-0.593720159926391	0.532390795481065	0.465603450180236	0.999955443337344
Scube1	-0.52	0.7	3.37610079335737	0.532231872608753	0.465670042428728	0.999955443337344
Avl9	0.38	1.3	6.2541319704278	0.532187200839422	0.46568876364504	0.999955443337344
Upf3a	0.36	1.28	6.00763320020306	0.53212118845141	0.465716430573674	0.999955443337344
Rnf121	0.37	1.29	6.15121533272953	0.531981275643292	0.465775079134124	0.999955443337344
Guf1	-0.37	0.77	4.25625364500899	0.53174605013327	0.465873707446381	0.999955443337344
Alg1	-0.38	0.77	3.66617010071993	0.53163775506996	0.465919125997239	0.999955443337344
LOC117710257	0.49	1.4	3.61309586953572	0.531609488661497	0.465930981990905	0.999955443337344
Ercc1	0.4	1.32	3.49732517430763	0.53150555638166	0.465974579245007	0.999955443337344
LOC117711773	1.55	2.92	-1.33987443159673	0.531499382675453	0.465977169181328	0.999955443337344
LOC117723497	1.55	2.92	-1.33987443159673	0.531499382675453	0.465977169181328	0.999955443337344
Atg13	-0.36	0.78	5.74946029802527	0.531199478225823	0.466103010079383	0.999955443337344
Ntrk2	0.49	1.41	1.91544209232451	0.531095975949503	0.466146452602483	0.999955443337344
Htr1d	-1.53	0.35	-1.38168383528484	0.531015745396036	0.466180131854408	0.999955443337344
LOC117705017	-1.53	0.35	-1.38168383528484	0.531015745396036	0.466180131854408	0.999955443337344
LOC117705603	-1.53	0.35	-1.38168383528484	0.531015745396036	0.466180131854408	0.999955443337344
Nrl	-1.53	0.35	-1.38168383528484	0.531015745396036	0.466180131854408	0.999955443337344
Ovca2	0.42	1.34	3.59228664588397	0.530911224832248	0.466224013431417	0.999955443337344
Cdc25a	0.38	1.31	5.76622580176249	0.530712409081149	0.466307501851762	0.999955443337344
Pdcd11	-0.37	0.77	6.15793703312744	0.530526994565611	0.466385384284571	0.999955443337344
Exosc8	-0.42	0.75	2.77139446024464	0.529946422459817	0.466629385461703	0.999955443337344
Cnppd1	0.34	1.27	5.48657004913498	0.529936397305112	0.466633600600751	0.999955443337344
Rabif	0.34	1.27	5.12842573656461	0.52973166828655	0.466719693542848	0.999955443337344
Mrpl39	-0.35	0.78	5.25215250076104	0.529355511036635	0.466877942087759	0.999955443337344
Rlim	-0.38	0.77	4.45023604639966	0.529216860419695	0.466936293793925	0.999955443337344
Ccdc189	-0.59	0.66	0.580810323678969	0.528953889076974	0.467046998526415	0.999955443337344
Il5	-1.45	0.37	-1.31880061983959	0.528646117455704	0.467176616568928	0.999955443337344
LOC117698708	0.34	1.26	5.20507013777266	0.528581833981634	0.467203696840701	0.999955443337344
Gucy2d	1.05	2.07	-0.427459380101973	0.52805196828215	0.467427005766613	0.999955443337344
Plp2	0.48	1.4	5.42421973878257	0.527781677130656	0.467540984405696	0.999955443337344
Znf24	-0.35	0.79	4.17289270679702	0.527630214672411	0.467604873860867	0.999955443337344
Trps1	0.49	1.41	1.5687280520344	0.527580169789335	0.46762598672742	0.999955443337344
Fam13a	0.4	1.32	4.50650902212574	0.527573196205623	0.467628928854767	0.999955443337344
LOC117703330	0.6	1.51	0.741816375354631	0.527559584502592	0.467634671663936	0.999955443337344
Thoc7	-0.39	0.76	6.73432099789829	0.527033046069059	0.46785690635522	0.999955443337344
LOC117716549	0.73	1.66	0.545727579165022	0.526630692719711	0.468026840868495	0.999955443337344
Foxp3	-0.64	0.64	0.199368532275183	0.526404823911377	0.468122280321078	0.999955443337344
Chmp1a	0.37	1.29	6.58871795167692	0.526068261814998	0.46826455052798	0.999955443337344
Eif4enif1	-0.34	0.79	5.3870653190089	0.52539193067694	0.468550656696363	0.999955443337344
Acss2	-0.42	0.75	7.4845185727242	0.525268500670057	0.468602901201836	0.999955443337344
Usp19	-0.37	0.78	6.61061025687141	0.524826041189517	0.468790259018098	0.999955443337344
Ccdc92b	-0.96	0.51	-0.547402418887911	0.52479697320483	0.468802571963205	0.999955443337344
Stim1	-0.35	0.79	5.73387094439463	0.524662900375643	0.46885937077648	0.999955443337344
Rbfa	-0.42	0.75	3.45107100429223	0.524142096836489	0.469080109781223	0.999955443337344
Gpr179	-0.85	0.56	-0.742341378490136	0.523309037090595	0.469433544179389	0.999955443337344
Lmln2	-0.99	0.51	-0.878582570006656	0.523241508986826	0.469462212465658	0.999955443337344
Papolg	0.34	1.26	4.78980039276268	0.522823752509106	0.469639628875297	0.999955443337344
Ptgfr	1.57	2.97	-1.35468759624071	0.52281250393276	0.469644407509565	0.999955443337344
Cpeb2	-0.37	0.77	5.25481292534025	0.522257958430841	0.469880087332003	0.999955443337344
Zfx	0.34	1.27	5.73694820759764	0.522078020974003	0.469956601028772	0.999955443337344
Itfg1	-0.39	0.76	6.51953865032163	0.521903238057595	0.470030942109656	0.999955443337344
Armc1	-0.38	0.77	5.87193300769507	0.521866181132718	0.470046706106229	0.999955443337344
Elmo1	0.45	1.36	3.21495152337547	0.521713813776556	0.470111532052698	0.999955443337344
Trmt44	-0.4	0.76	3.79966264648409	0.52161676497619	0.47015282977402	0.999955443337344
Ralb	0.38	1.3	6.29163684935333	0.521518046312387	0.470194844079635	0.999955443337344
Cog3	0.37	1.29	5.99588770546834	0.521480394572097	0.470210870117763	0.999955443337344
Nelfa	-0.38	0.77	3.85590940865602	0.521106561134965	0.470370035872722	0.999955443337344
Fbxo11	0.36	1.29	6.53985799886965	0.521042579315204	0.470397285891723	0.999955443337344
Tcn2	0.51	1.43	8.70093028106921	0.520661793409602	0.470559516232451	0.999955443337344
Oaz3	1.13	2.18	-0.871054346695305	0.520589041520515	0.470590521771378	0.999955443337344
Ano9	0.71	1.64	6.759792963782	0.520290506401116	0.470717786542249	0.999955443337344
Abl1	-0.35	0.79	5.66149241252365	0.520166616968722	0.470770616594131	0.999955443337344
Disp1	-0.39	0.76	3.56932541880421	0.519901455840687	0.470883721147191	0.999955443337344
Alg14	-0.47	0.72	2.2908618506767	0.519894484132455	0.470886695522716	0.999955443337344
Zbtb38	-0.35	0.79	5.94951124381496	0.519724090072108	0.47095940103688	0.999955443337344
Noct	0.43	1.35	4.61171525614715	0.519694806134935	0.470971898036409	0.999955443337344
Irak2	-0.38	0.77	3.92467829456577	0.519653216098721	0.470989647616679	0.999955443337344
LOC117715420	0.38	1.3	4.51605488020127	0.519078968744594	0.471234832325862	0.999955443337344
Map2k3	-0.37	0.78	6.12135685214094	0.519044181260315	0.471249692053863	0.999955443337344
Retreg1	-0.52	0.7	4.9624627059388	0.519020025340456	0.471260010876468	0.999955443337344
Fndc3a	-0.38	0.77	6.8484556083629	0.51876933922168	0.471367119440827	0.999955443337344
Cndp2	0.64	1.56	9.9865440531902	0.51871725241714	0.471389379066506	0.999955443337344
Aifm2	0.42	1.33	6.04230433185832	0.518597290070234	0.471440652191731	0.999955443337344
Gas2l1	0.37	1.29	5.26876952961328	0.518566093138777	0.471453987552552	0.999955443337344
LOC117704976	-0.36	0.78	4.28455404613819	0.518382943037005	0.471532288715646	0.999955443337344
Chaf1a	0.51	1.42	4.51595901778313	0.518265637791973	0.47158245062134	0.999955443337344
Unkl	-0.36	0.78	4.16543797626386	0.518026551086318	0.471684715236563	0.999955443337344
Sfrp5	-0.62	0.65	0.439771322783877	0.517804142933427	0.471779878098346	0.999955443337344
Luzp1	0.48	1.4	7.61329816488269	0.517796867279298	0.471782991691942	0.999955443337344
LOC117714306	-0.4	0.76	6.44023671595915	0.51733468189116	0.471980850568022	0.999955443337344
LOC117716052	0.8	1.75	0.0510105111570023	0.517298125109524	0.471996506036425	0.999955443337344
LOC117694695	0.76	1.69	3.229224026863	0.517257114952892	0.472014069664881	0.999955443337344
Smo	-0.47	0.72	2.45214085766236	0.517153834869569	0.472058306632353	0.999955443337344
LOC117714961	-0.65	0.64	1.97158308912054	0.51707234916584	0.47209321335209	0.999955443337344
Nrxn2	0.76	1.69	0.161013148186804	0.516514773034254	0.472332178970171	0.999955443337344
Hoxc10	1.28	2.42	-1.12163254313087	0.5163345373757	0.472409466088136	0.999955443337344
Ubxn7	-0.38	0.77	5.42494042336883	0.516274931313679	0.472435030352157	0.999955443337344
Atoh1	0.51	1.43	4.53817835469276	0.516259222430094	0.472441768060391	0.999955443337344
Ccdc150	-0.49	0.71	1.94316028265612	0.516242207958781	0.472449065924514	0.999955443337344
Cers2	-0.46	0.72	7.16509459556204	0.515856013415679	0.472614761935072	0.999955443337344
Tlr5	0.55	1.46	2.20990182580632	0.515581652804122	0.472732532949577	0.999955443337344
Aspn	0.5	1.41	4.68867870170621	0.51556634925249	0.472739103493497	0.999955443337344
Ier3ip1	0.37	1.29	6.25851893788805	0.515500887025969	0.472767211214909	0.999955443337344
Ocln	0.46	1.38	7.85358875615151	0.515493588015487	0.472770345381516	0.999955443337344
LOC117707171	-1.2	0.43	-0.660689755198964	0.515435111602989	0.472795456138702	0.999955443337344
Lmbr1	0.33	1.26	5.05769021769164	0.515288188279715	0.472858557016565	0.999955443337344
Wdr46	-0.34	0.79	4.66494296761958	0.515196521660545	0.472897933057373	0.999955443337344
Tada2b	-0.35	0.78	5.67098649656254	0.515124355000459	0.472928936488012	0.999955443337344
Eif2b3	-0.35	0.79	4.54937752209639	0.514991990927596	0.472985809808713	0.999955443337344
Col11a1	0.51	1.43	1.07098099978255	0.514605867137561	0.473151780213306	0.999955443337344
Baz1a	0.4	1.32	7.00152519650947	0.514395267576132	0.473242343510099	0.999955443337344
Ptpdc1	-0.44	0.74	2.40910649039739	0.51400886658327	0.473408579035825	0.999955443337344
Lyar	0.37	1.29	5.26309063845785	0.513995166828162	0.473414474613132	0.999955443337344
Ptma	0.7	1.62	10.524762107722	0.513788177055135	0.473503565443907	0.999955443337344
Ubxn2a	-0.39	0.77	6.48614765666377	0.513555429309857	0.473603775262071	0.999955443337344
Gan	-0.55	0.68	1.67201567617837	0.513533400898483	0.473613261401112	0.999955443337344
Tap2	0.36	1.28	5.93244603595947	0.513220063972854	0.473748227662908	0.999955443337344
Fkbp1a	0.4	1.32	7.10438760200255	0.512885441020249	0.473892431494628	0.999955443337344
Kiaa1755	-0.71	0.61	0.235527156344686	0.512856483309973	0.473904913998653	0.999955443337344
Cd83	0.57	1.49	1.7279549772355	0.512726613910028	0.473960902030575	0.999955443337344
Cables1	0.36	1.29	4.59924751937715	0.512474025995743	0.474069825999017	0.999955443337344
Galnt3	0.6	1.51	6.80571755061543	0.512451362495764	0.474079601208156	0.999955443337344
Rnf180	0.57	1.49	2.48377111086669	0.512394561488913	0.474104102025717	0.999955443337344
Tmem237	0.53	1.44	1.09674330474478	0.511648442836927	0.474426127217618	0.999955443337344
Cluh	-0.43	0.74	7.69276758705769	0.511590883933325	0.474450984415333	0.999955443337344
Rab36	0.88	1.84	-0.501013906515719	0.511563510378059	0.474462806610019	0.999955443337344
C20H6orf47	0.35	1.27	4.94423878415264	0.511187656308345	0.474625180255952	0.999955443337344
Vwa3b	0.74	1.67	-0.236220072662549	0.511168744284441	0.474633352869737	0.999955443337344
Prps2	-0.33	0.79	5.56963264166953	0.511137755634494	0.474646744752567	0.999955443337344
Ifnlr1	0.44	1.35	2.87396841447633	0.511068188037686	0.474676810933314	0.999955443337344
Rasip1	-0.45	0.73	2.99643854549932	0.510925305863632	0.47473857238787	0.999955443337344
Igf1r	0.39	1.31	5.88164637837787	0.510731135262144	0.474822524410708	0.999955443337344
Zfp62	-0.36	0.78	4.18397647297407	0.509789851342453	0.475229841977447	0.999955443337344
Swi5	-0.34	0.79	5.24256061741873	0.508823987471537	0.475648386512766	0.999955443337344
Ehd1	0.36	1.28	6.37602505531478	0.508754472157305	0.475678533188128	0.999955443337344
Tmprss3	1.6	3.03	-1.21787319129265	0.508711857036971	0.475697015604796	0.999955443337344
LOC117709389	1.6	3.03	-1.21787319129265	0.508684415288811	0.475708917863078	0.999955443337344
Mtpap	-0.36	0.78	3.97655126055864	0.508541554415851	0.475770888468471	0.999955443337344
Prorp	-0.36	0.78	3.81940136344167	0.50825749004871	0.475894149759145	0.999955443337344
Caskin1	-0.53	0.69	1.0906087594825	0.508254885554	0.475895280142567	0.999955443337344
Krt20	0.95	1.93	11.9496403396664	0.50823144509067	0.475905453794683	0.999955443337344
Ltbp3	-0.38	0.77	4.40886160851568	0.508130946456458	0.475949076318285	0.999955443337344
Slc39a2	-0.64	0.64	0.505966404490647	0.508118957621805	0.475954280636507	0.999955443337344
Nme1	0.36	1.28	4.8269849307558	0.507851080220154	0.476070589590857	0.999955443337344
Hdac2	0.43	1.34	7.6494383431813	0.507780780805961	0.476101120362688	0.999955443337344
Skida1	-0.47	0.72	1.49099797227687	0.507473747629017	0.476234501080277	0.999955443337344
Cltb	0.43	1.35	7.54793866684369	0.507451097783284	0.476244342988368	0.999955443337344
Trim27	-0.32	0.8	5.21895806975702	0.507420720763113	0.476257543061251	0.999955443337344
Sars2	-0.41	0.75	3.81271749908139	0.506891737669203	0.476487503654969	0.999955443337344
Pik3ca	-0.35	0.79	6.37554553101713	0.506807549554135	0.476524118759466	0.999955443337344
Trim16	0.37	1.29	4.95573849093552	0.506780868985859	0.47653572363148	0.999955443337344
LOC117704542	1.22	2.33	-0.972724807255222	0.506416260320258	0.476694358482114	0.999955443337344
LOC117708982	-1.18	0.44	-1.13227444096382	0.506049369692342	0.476854073034305	0.999955443337344
Nefm	0.53	1.44	1.23668797953574	0.505993739873425	0.476878297377991	0.999955443337344
Amhr2	1.13	2.19	-0.915363790022045	0.505869763318061	0.476932290940155	0.999955443337344
Ccdc138	-0.78	0.58	-0.458763034850194	0.505640087797133	0.477032344243696	0.999955443337344
Cdhr2	0.88	1.84	10.7129170464058	0.505617312601883	0.477042267642356	0.999955443337344
Cyrib	0.36	1.28	4.81467126474221	0.505416301028809	0.477129865150429	0.999955443337344
Artn	0.56	1.47	1.88448528219008	0.50534374617585	0.477161489792517	0.999955443337344
Dnd1	0.51	1.42	1.08961619536359	0.505075748999621	0.477278331938778	0.999955443337344
LOC117709831	-0.36	0.78	4.31571868734374	0.504938061653824	0.477338379390398	0.999955443337344
Slc1a7	1.14	2.21	-1.1261632288659	0.504880166620379	0.477363631935128	0.999955443337344
Czib	-0.34	0.79	4.9254427461352	0.504734037004978	0.477427380162253	0.999955443337344
Arhgef9	-0.48	0.72	1.24118352379553	0.504681183651745	0.477450440561404	0.999955443337344
Wdr83os	-0.4	0.76	3.32624291608854	0.504459711088823	0.477547090818868	0.999955443337344
Abcg8	0.43	1.34	6.92548757689166	0.504261457966042	0.477633635229866	0.999955443337344
Rpp30	0.47	1.39	2.28016398095687	0.50415221897816	0.477681332798844	0.999955443337344
Naprt	0.36	1.28	5.52952759241213	0.503904484510038	0.477789531153596	0.999955443337344
Slc38a7	-0.39	0.76	3.20233586094997	0.503600079330752	0.477922535299581	0.999955443337344
Vps35l	-0.33	0.8	5.07586872202045	0.503480454364811	0.477974819733648	0.999955443337344
Galnt10	0.41	1.33	5.29104500480997	0.503395056027885	0.47801215046247	0.999955443337344
Fam50b	-1.4	0.38	-1.18617279289856	0.50328411516972	0.478060653869051	0.999955443337344
Tsr3	-0.37	0.78	4.30094436222984	0.502981688858927	0.478192915649179	0.999955443337344
LOC117714953	0.71	1.64	3.1450542535092	0.502974726309914	0.478195961323185	0.999955443337344
Cdc42se2	0.47	1.39	7.28389685542682	0.502862673098895	0.478244981861147	0.999955443337344
Mrm3	-0.34	0.79	4.83157986098614	0.502819184105301	0.478264009442756	0.999955443337344
Anapc15	0.35	1.28	4.57795809752741	0.502339723243749	0.478473868220015	0.999955443337344
Litaf	0.34	1.27	5.41589665997903	0.502251445540802	0.478512523543314	0.999955443337344
LOC117716276	-0.44	0.73	2.128110316777	0.50186675208357	0.478681033942703	0.999955443337344
Cldn12	-0.4	0.76	5.40605549807568	0.50182197773682	0.478700653114904	0.999955443337344
Fam241a	0.44	1.35	2.19113448269384	0.501558252984651	0.47881623840504	0.999955443337344
Rubcnl	0.52	1.43	1.75961686622835	0.501480702883189	0.478850235746981	0.999955443337344
Tceal1	-0.42	0.75	2.41960135680086	0.501389290795258	0.478890315141159	0.999955443337344
Kcnq4	-0.45	0.73	1.86844793102084	0.501297957131743	0.478930365629133	0.999955443337344
LOC117703318	-0.34	0.79	5.36125076842085	0.501149909014854	0.478995297461835	0.999955443337344
Erbin	0.5	1.41	8.54711528913034	0.501134050837168	0.479002253490372	0.999955443337344
Dok5	0.58	1.5	0.699824487455802	0.500930547626033	0.479091532773043	0.999955443337344
Snrnp200	-0.42	0.75	7.72224580553817	0.500734189381712	0.479177703279895	0.999955443337344
Ankzf1	-0.38	0.77	6.62563180627419	0.50022875111249	0.479399628180989	0.999955443337344
LOC117709100	0.46	1.38	2.05612636351998	0.499752771527446	0.479608772371335	0.999955443337344
Rnf40	-0.35	0.78	6.30603649720099	0.499728967568543	0.479619235690492	0.999955443337344
Pld6	-0.77	0.59	0.320360654027367	0.49971914727902	0.479623552426885	0.999955443337344
Atp1a1	0.69	1.61	10.7381300431378	0.499690478708432	0.479636154727	0.999955443337344
Dlx5	0.74	1.67	0.144781882790509	0.499580643458308	0.479684441775003	0.999955443337344
Klhl5	-0.38	0.77	3.87652915682169	0.499577607479622	0.479685776600254	0.999955443337344
Mrpl58	-0.35	0.79	4.08782928147561	0.49953093080799	0.47970629964432	0.999955443337344
Srf	0.41	1.32	4.59287000121955	0.499386963845179	0.479769608852095	0.999955443337344
Klhl30	0.63	1.55	0.560844873020232	0.499182393231941	0.479859591942812	0.999955443337344
LOC117711839	-1.07	0.48	-0.92915735931562	0.499173297505392	0.479863593460291	0.999955443337344
C6H17orf80	-0.46	0.73	2.99540876581769	0.49861505148245	0.480109289421604	0.999955443337344
LOC117705375	1.08	2.11	0.42510254422408	0.498570223608455	0.48012902806324	0.999955443337344
Cask	0.36	1.29	6.01050646187199	0.498419650676899	0.480195338180718	0.999955443337344
Hp1bp3	-0.39	0.76	7.13784269783378	0.498328193540795	0.480235621893177	0.999955443337344
Ttc26	-0.42	0.75	2.73718487797733	0.49822969685842	0.480279012477912	0.999955443337344
Tspan33	-0.47	0.72	1.61044346656218	0.498189228523547	0.48029684179073	0.999955443337344
Sgms2	0.37	1.29	6.10884490421173	0.498078806379577	0.480345496481215	0.999955443337344
Eif6	0.39	1.31	6.36526823038275	0.498067568998989	0.4803504483982	0.999955443337344
Rps6ka1	0.55	1.47	7.18389473422214	0.498065364722532	0.480351419754849	0.999955443337344
Tmem72	1.34	2.53	-1.26211703964636	0.498039175799893	0.480362960651721	0.999955443337344
Ms4a2	1.34	2.53	-1.26211703964636	0.497695018236466	0.480514665763232	0.999955443337344
Malt1	0.35	1.28	4.4190579451793	0.497613804973793	0.480550476133622	0.999955443337344
Eid2	-0.73	0.6	0.405949605118752	0.497477345780185	0.480610656632644	0.999955443337344
Dzank1	0.5	1.41	1.92072215283643	0.497385995388185	0.480650950397778	0.999955443337344
Mterf1	0.36	1.29	4.2600658301467	0.497174517348991	0.480744252558267	0.999955443337344
Zbtb12	0.49	1.41	1.73029879974939	0.497119550309166	0.480768508373864	0.999955443337344
Enosf1	0.69	1.62	0.427845041979767	0.497059754483262	0.480794897312726	0.999955443337344
Kcnrg	0.48	1.4	1.14698348769178	0.496976081606443	0.480831827599058	0.999955443337344
Pinx1	-0.39	0.76	3.20782353337355	0.496933786771749	0.480850496833159	0.999955443337344
LOC117713092	-0.49	0.71	2.03352098485349	0.496727916637397	0.480941386328116	0.999955443337344
LOC117715885	0.93	1.91	-0.515047576114245	0.496673557552112	0.480965389996005	0.999955443337344
Pcdh19	-0.63	0.65	0.283207505183858	0.496542948810418	0.481023071720263	0.999955443337344
Uvrag	-0.34	0.79	4.69624840904608	0.496476597818903	0.481052379158278	0.999955443337344
Grem1	0.57	1.49	3.49901489947657	0.496173140056326	0.481186454752429	0.999955443337344
LOC117710975	0.35	1.27	3.92451900592324	0.496073638308923	0.48123043058781	0.999955443337344
LOC117710285	0.92	1.89	-0.711898410639157	0.495700976127644	0.481395191179008	0.999955443337344
Lrrfip1	0.45	1.36	7.84893104601417	0.495686941896525	0.481401397772497	0.999955443337344
Tmem33	-0.45	0.73	7.57390765769849	0.495450843011918	0.481505831449464	0.999955443337344
LOC117725094	0.35	1.27	4.03551464672526	0.495047114918206	0.481684498844693	0.999955443337344
Slc35f5	0.41	1.33	7.16546657303575	0.495018781173046	0.48169704186016	0.999955443337344
Foxp4	0.34	1.27	4.43500684369231	0.494920120920474	0.481740721780842	0.999955443337344
Ugdh	-0.49	0.71	8.29045912046943	0.494799517335946	0.481794125529402	0.999955443337344
Ddc	0.44	1.36	7.52864023814531	0.494256935989795	0.482034503112919	0.999955443337344
Cnksr2	-0.73	0.6	0.313852658519466	0.494214107799763	0.482053485504542	0.999955443337344
Lgr4	0.44	1.36	7.88393193494465	0.49415481456223	0.482079767594375	0.999955443337344
LOC117718546	-0.34	0.79	4.83833950443949	0.494008814410351	0.482144493097892	0.999955443337344
Ccdc112	0.4	1.32	3.6632637838492	0.493562721967771	0.482342345553916	0.999955443337344
LOC117708508	-0.47	0.72	1.31740333563707	0.493525819002379	0.482358718864423	0.999955443337344
LOC117713367	-1	0.5	0.210980810892752	0.493193769718285	0.482506085452091	0.999955443337344
Supt3h	-0.43	0.74	2.10806195903044	0.49313201658246	0.482533500242164	0.999955443337344
Crocc2	-1.06	0.48	-0.760671099814079	0.492999209754233	0.482592467410999	0.999955443337344
LOC117715271	-0.67	0.63	4.69456422641785	0.492946617181783	0.482615822162096	0.999955443337344
Pusl1	-0.38	0.77	3.45642941916175	0.492944406692167	0.482616803813583	0.999955443337344
Trim31	0.71	1.64	7.99813621538939	0.492653908811679	0.482745838979516	0.999955443337344
LOC117707566	0.71	1.63	9.02670887026272	0.492562880204545	0.48278628432095	0.999955443337344
Rpl27a	0.51	1.42	8.53301327439198	0.492415665804539	0.482851705638483	0.999955443337344
Dclre1c	0.42	1.34	3.83276469543776	0.492338658730124	0.482885932998099	0.999955443337344
Tmem163	0.94	1.92	-0.682896099509238	0.492296571535337	0.48290464119562	0.999955443337344
LOC117719552	0.55	1.46	0.865875229862349	0.49222856295178	0.482934874243471	0.999955443337344
LOC117711188	-0.54	0.69	4.37051467400033	0.492131589820229	0.482977988800337	0.999955443337344
Uprt	0.4	1.32	3.90902240093105	0.49209065794773	0.482996189140909	0.999955443337344
Plagl2	0.4	1.32	5.48202286216326	0.491959934414572	0.483054322871446	0.999955443337344
Noa1	-0.39	0.76	3.42902242272647	0.491856564265029	0.483100300507604	0.999955443337344
Tmem208	0.38	1.3	3.46449158486341	0.491762298657298	0.483142234851331	0.999955443337344
LOC117714994	0.87	1.83	1.79138850928877	0.491674509398367	0.483181293563786	0.999955443337344
Kif21a	-0.45	0.73	7.8368479263824	0.491332575592736	0.483333474464632	0.999955443337344
Tnfsf9	1.39	2.62	-1.30108392740801	0.491318796865676	0.483339608473667	0.999955443337344
Rsad1	0.47	1.38	1.43377085828501	0.491309004916835	0.483343967728098	0.999955443337344
LOC117693665	0.49	1.4	8.27423508713698	0.491186437782932	0.483398538580299	0.999955443337344
Ctcfl	1.39	2.62	-1.30108392740801	0.491140950520989	0.483418793563723	0.999955443337344
Mdga2	-0.97	0.51	-0.726574907063886	0.491001975275373	0.483480686395835	0.999955443337344
Wtip	0.5	1.41	1.29318877935267	0.490704383705002	0.483613263179917	0.999955443337344
Slc10a3	-0.53	0.69	0.883145566475837	0.490700618390848	0.483614941007975	0.999955443337344
Rcbtb1	0.44	1.36	7.46040669055515	0.490304121532255	0.483791674165935	0.999955443337344
Arsg	0.5	1.42	2.07291577938189	0.489913045524956	0.483966095405905	0.999955443337344
Hapln4	0.85	1.8	-0.630574655027426	0.489659800695594	0.484079098807382	0.999955443337344
Krtcap3	0.48	1.4	4.4189684258997	0.489597240587802	0.484107021205725	0.999955443337344
Syt13	0.68	1.6	0.405355235307444	0.489551889303481	0.484127264466379	0.999955443337344
Ak2	-0.5	0.71	8.37010411525953	0.489471719935249	0.484163052744613	0.999955443337344
Cd7	0.46	1.38	2.37887478224034	0.488656523659468	0.484527211267846	0.999955443337344
Mettl14	0.33	1.26	5.64775352953375	0.488331030912234	0.484672739346745	0.999955443337344
Clip4	0.48	1.4	1.98660431306554	0.488178081453045	0.484741148108793	0.999955443337344
LOC117718858	-0.57	0.68	0.5049728509649	0.48799773810105	0.484821829659718	0.999955443337344
Ercc5	-0.32	0.8	5.5225400960292	0.48794855487486	0.484843836976509	0.999955443337344
Slc2a8	-0.48	0.72	2.11473334272798	0.487890566203246	0.484869786460442	0.999955443337344
LOC117719691	-0.95	0.52	-0.467738986506109	0.487581217307714	0.485008256489122	0.999955443337344
Slc25a51	0.39	1.31	7.20906424773397	0.487528624842591	0.485031804304143	0.999955443337344
Zdhhc21	0.46	1.38	2.14587106994485	0.487404276189559	0.485087487838358	0.999955443337344
Disp2	0.4	1.32	4.47786208862463	0.487301110400003	0.485133693670389	0.999955443337344
Klf13	-0.41	0.75	3.41849722367469	0.487274839376536	0.485145461082732	0.999955443337344
Prmt2	0.37	1.3	4.57208820599328	0.487088523659984	0.485228929835997	0.999955443337344
Nicn1	-0.45	0.73	2.75012569349572	0.487026877358062	0.48525655237861	0.999955443337344
Dcun1d2	-0.33	0.8	5.14003167999297	0.486856711562004	0.485332813949126	0.999955443337344
Det1	-0.46	0.72	2.33322251180963	0.486843864052013	0.485338572498802	0.999955443337344
Shoc2	0.34	1.27	6.17688418046455	0.486740345117427	0.485384976190746	0.999955443337344
Hps6	0.41	1.33	3.28769348516623	0.486588273516416	0.485453157545314	0.999955443337344
Exoc7	-0.32	0.8	5.10351563065015	0.486563669151502	0.485464190409361	0.999955443337344
Gpc3	0.44	1.35	2.25699859416261	0.486497077057569	0.485494053106541	0.999955443337344
Mrpl36	-0.38	0.77	5.21304401432844	0.486445675572724	0.485517105773057	0.999955443337344
Emc2	-0.37	0.78	5.94938576441413	0.486434565443919	0.485522088709364	0.999955443337344
Naa80	-0.47	0.72	2.08779635097003	0.486430149607418	0.485524069252831	0.999955443337344
Abcb8	-0.33	0.8	4.72146523016527	0.486080912756444	0.485680747539951	0.999955443337344
Rab37	0.51	1.42	1.92641073158883	0.485973541897451	0.485728934188695	0.999955443337344
Gps1	-0.32	0.8	5.55030755539111	0.485959387590823	0.485735287048011	0.999955443337344
Resf1	0.36	1.28	6.06871169314111	0.485952106159461	0.485738555217077	0.999955443337344
Cntrl	-0.34	0.79	5.6007710009693	0.485890384068478	0.4857662597795	0.999955443337344
LOC117724417	-0.67	0.63	0.348698193338871	0.48544570403313	0.485965936057676	0.999955443337344
LOC117713910	-0.38	0.77	3.28988468927411	0.485243706251395	0.48605668472535	0.999955443337344
Phf1	0.34	1.27	4.28599189608495	0.485102693574253	0.486120052112762	0.999955443337344
Spdya	1.06	2.08	-0.994553290257387	0.48477196942927	0.486268724516887	0.999955443337344
LOC117719208	0.79	1.73	-0.00962972128469939	0.484436104051674	0.486419785173793	0.999955443337344
Nrp1	-0.36	0.78	5.87356739324325	0.484369954776604	0.486449545997598	0.999955443337344
Sema6c	-0.48	0.72	1.31158634676452	0.484354089249105	0.486456684410478	0.999955443337344
Hpgds	-0.43	0.74	2.46884759191332	0.484326248126934	0.486469211449385	0.999955443337344
Sema4c	-0.37	0.77	3.90475347115401	0.48427528974206	0.486492141423557	0.999955443337344
Psmg2	0.36	1.29	4.05210564912762	0.4840916589621	0.486574785448596	0.999955443337344
Hnf4a	-0.5	0.71	8.61895770004791	0.484006620649621	0.486613065281929	0.999955443337344
Arhgef16	0.55	1.47	5.92229791068036	0.483472750340653	0.486853500045194	0.999955443337344
Hdgfl3	0.39	1.31	4.1187268728816	0.48335593758604	0.48690613429955	0.999955443337344
Lamtor5	0.45	1.36	3.08043386856377	0.48326902513594	0.486945302000681	0.999955443337344
Gsto2	-0.56	0.68	2.39165223447285	0.483135696118417	0.487005397806514	0.999955443337344
Wrap73	-0.39	0.76	3.0212632797709	0.483132815850396	0.48700669617445	0.999955443337344
Foxn2	0.33	1.26	5.33844406167471	0.483061148365619	0.487039004309537	0.999955443337344
Ticam1	0.44	1.36	4.52917001953477	0.483006368658079	0.487063701729427	0.999955443337344
Irak1bp1	0.92	1.89	-0.685143686789607	0.482519467228587	0.487283312455226	0.999955443337344
LOC117693915	1.15	2.21	-1.1163783259916	0.482371922153002	0.487349893225886	0.999955443337344
Pmepa1	0.42	1.33	4.21388279534847	0.482359973266992	0.487355285906858	0.999955443337344
B3gnt6	0.57	1.48	2.73779490689295	0.482226035741922	0.487415740354902	0.999955443337344
Fancm	0.45	1.37	3.23018391720696	0.482152019641519	0.487449153825522	0.999955443337344
B4galt2	-0.78	0.58	-0.552744702076956	0.482114901244167	0.487465911806585	0.999955443337344
Wdr73	-0.37	0.77	3.61408695872953	0.481969096974522	0.487531747858615	0.999955443337344
Snrpb2	0.35	1.27	6.02501782971648	0.481848833017924	0.487586062616729	0.999955443337344
Fgfrl1	-0.37	0.77	4.15329247175091	0.481748293643782	0.487631476879137	0.999955443337344
LOC117720717	0.5	1.41	4.78856651478193	0.481669058048718	0.487667273039593	0.999955443337344
Pde4c	0.57	1.49	2.21412244698252	0.481476383618615	0.48775433551786	0.999955443337344
Gba	0.33	1.26	4.97882891332907	0.481472026101645	0.487756304817699	0.999955443337344
Rbl1	0.48	1.4	4.91778286758682	0.48141813511532	0.487780660951469	0.999955443337344
Appl1	0.38	1.3	6.04958388153309	0.481372166767286	0.487801438029855	0.999955443337344
Vamp5	-0.47	0.72	1.33915266199303	0.481350240892737	0.487811348749504	0.999955443337344
LOC117707336	-1.31	0.4	-1.35949212298626	0.481331264216897	0.487819926671097	0.999955443337344
LOC117724439	0.41	1.33	6.432124885607	0.481130404615202	0.487910735483295	0.999955443337344
Chmp5	0.39	1.31	7.08483031515441	0.481067230684061	0.487939302279936	0.999955443337344
Pln	-0.45	0.73	2.25629692849308	0.481063192378037	0.4879411284673	0.999955443337344
Rcn1	-0.36	0.78	6.16680155173404	0.480992439606792	0.487973125857895	0.999955443337344
Gpr35	0.51	1.42	3.19502713410063	0.480876644727791	0.488025500711974	0.999955443337344
Phf23	0.34	1.26	4.63529830127693	0.480702683335278	0.488104202252485	0.999955443337344
Rffl	-0.33	0.79	4.35956538137714	0.480654835219522	0.488125852824446	0.999955443337344
LOC117723076	1.17	2.25	-1.09182923789326	0.480524180951977	0.48818498009595	0.999955443337344
Fcmr	0.78	1.71	0.792936383659805	0.480520077101996	0.488186837476064	0.999955443337344
Edar	-0.73	0.6	0.429985991051754	0.480450258011554	0.488218439014948	0.999955443337344
Rint1	-0.32	0.8	5.35100040581179	0.480267799939331	0.488301039297629	0.999955443337344
Slc6a11	1.08	2.11	-1.01440984476102	0.480057695026992	0.488396184310363	0.999955443337344
Neu3	-0.47	0.72	1.26411009205242	0.479916841824931	0.488459986270563	0.999955443337344
LOC117714260	0.4	1.32	7.30191612264927	0.479677280155711	0.488568531815017	0.999955443337344
LOC117710682	0.32	1.25	5.46985854037394	0.479574450231701	0.488615136422055	0.999955443337344
Traf3ip1	0.34	1.27	4.3575985520127	0.479361927080696	0.488711479656529	0.999955443337344
Il17re	0.53	1.44	2.11710621776309	0.479162570345964	0.488801882875636	0.999955443337344
Trabd2b	0.51	1.43	2.15146335102032	0.478887501190497	0.488926665436795	0.999955443337344
Lsg1	-0.32	0.8	5.19408470824112	0.478787003035662	0.488972268708541	0.999955443337344
Mknk1	-0.32	0.8	4.97152378034753	0.478671250319233	0.489024802848138	0.999955443337344
Mrtfa	0.37	1.3	4.14897136154142	0.47855659956462	0.489076846124093	0.999955443337344
Anxa11	0.47	1.39	7.87642089697235	0.478459884010182	0.489120755264658	0.999955443337344
Cc2d1b	0.35	1.27	5.850414160106	0.47837929311464	0.489157348775451	0.999955443337344
Acyp2	-0.45	0.73	2.9034613574027	0.478277009202567	0.489203798889856	0.999955443337344
LOC117722161	-0.46	0.73	1.2222053788491	0.478054203683496	0.4893050068111	0.999955443337344
Plekha2	0.44	1.35	5.75659260409956	0.47798388191513	0.489336957243079	0.999955443337344
Ms4a7	-0.52	0.7	2.49016499449811	0.477833953702556	0.489405088164249	0.999955443337344
Pex11b	-0.43	0.74	3.03755488597741	0.477811969507268	0.489415079629757	0.999955443337344
Pcgf5	-0.34	0.79	4.99927403652802	0.47753482112033	0.489541068285132	0.999955443337344
Dnajc19	-0.33	0.8	4.67136637481951	0.477293174063381	0.489650962511084	0.999955443337344
Htr4	0.71	1.63	1.10654212893237	0.47706072355021	0.489756713197204	0.999955443337344
Vars1	-0.35	0.78	5.34255999843551	0.477013691871925	0.489778114346754	0.999955443337344
LOC117720747	1.47	2.77	-1.28628854017653	0.476790634723738	0.489879634807509	0.999955443337344
LOC117714812	-1.29	0.41	-1.28032437459257	0.476681627852443	0.489929260087721	0.999955443337344
Carmil1	0.58	1.5	6.48753539000405	0.476498470588739	0.490012661137247	0.999955443337344
Arhgdib	0.38	1.31	3.93287613635889	0.476291802867483	0.490106796146814	0.999955443337344
Rce1	0.39	1.31	3.25556621854712	0.476252671363331	0.490124623537099	0.999955443337344
Nkpd1	-0.62	0.65	0.861013065387661	0.476225026385328	0.490137218588744	0.999955443337344
Galr2	0.66	1.58	0.483079971129007	0.475951077157236	0.490262059032897	0.999955443337344
Capn8	0.47	1.38	3.97581130224228	0.475923352683837	0.490274696210416	0.999955443337344
LOC117705677	1.44	2.72	-1.18954605952026	0.475827666747439	0.4903183152849	0.999955443337344
Edn2	0.52	1.43	3.66351220771087	0.475825953375342	0.490319096396024	0.999955443337344
Rpl8	-0.51	0.7	8.88993726190745	0.475787113273746	0.490336803810248	0.999955443337344
Pclo	-0.48	0.72	2.08461004627493	0.475321441304847	0.490549189296433	0.999955443337344
Gpr149	-0.81	0.57	-0.0745128432769761	0.475193617409285	0.490607514565629	0.999955443337344
LOC117717516	-0.4	0.76	3.16318949963513	0.475148660204991	0.490628031016446	0.999955443337344
LOC117703661	0.32	1.25	5.46099249370482	0.4751080104999	0.490646582950521	0.999955443337344
Ptgr1	0.52	1.43	6.68425004531478	0.474959018889152	0.49071459056486	0.999955443337344
LOC117703398	0.36	1.28	3.93156603425426	0.474593899505025	0.49088131681418	0.999955443337344
LOC117714894	1.45	2.73	-1.09297130444978	0.474448505716794	0.490947735019853	0.999955443337344
Gemin6	0.37	1.3	3.70555970340049	0.474237241571935	0.491044270604081	0.999955443337344
LOC117708096	-0.38	0.77	6.87139729357588	0.474221685196284	0.491051380227565	0.999955443337344
Mchr1	0.8	1.75	-0.20887970952819	0.474199602988046	0.491061472602701	0.999955443337344
Arf5	0.32	1.25	5.4209723073374	0.474035764067302	0.491136363791202	0.999955443337344
Uimc1	-0.33	0.79	5.34842950988722	0.473819575933787	0.491235213137831	0.999955443337344
Smchd1	-0.34	0.79	6.18418523356194	0.473695929944307	0.491291763676672	0.999955443337344
Dck	0.34	1.27	5.0060784249299	0.473621885789429	0.491325633604187	0.999955443337344
Rnpepl1	-0.33	0.79	4.87930315081749	0.473273701239157	0.49148495556476	0.999955443337344
LOC117708269	0.71	1.64	0.224797612502305	0.473042727808684	0.491590691814313	0.999955443337344
Tro	0.52	1.44	1.47858838221677	0.472961728119657	0.491627781290168	0.999955443337344
Gramd2b	0.33	1.26	4.78620562222843	0.472650036474101	0.491770547459711	0.999955443337344
Paf1	0.44	1.35	8.01050747391107	0.472618500337239	0.491784996025067	0.999955443337344
Zswim8	-0.31	0.81	5.05754587247199	0.47245973710944	0.491857745613126	0.999955443337344
Tnfaip8	0.41	1.33	3.60711981152957	0.472452885505755	0.491860885607632	0.999955443337344
Cdin1	-0.43	0.74	2.60741380204703	0.472410032117745	0.491880525478895	0.999955443337344
LOC117723690	0.97	1.96	2.35696478235674	0.472336369323807	0.491914288483716	0.999955443337344
Rbbp5	-0.34	0.79	6.31425974250179	0.47213063878822	0.492008604668689	0.999955443337344
Usp38	-0.33	0.8	5.46766741932797	0.472102398957318	0.492021553445943	0.999955443337344
Dnm1l	0.33	1.26	5.94571235800904	0.471919539699181	0.492105413492017	0.999955443337344
Eapp	-0.35	0.78	6.2394166647333	0.471877699553173	0.492124604925745	0.999955443337344
Tex51	1.11	2.15	-0.537690395435445	0.471580377710473	0.4922610179773	0.999955443337344
Cald1	-0.53	0.69	9.09502429976042	0.471574122153072	0.492263888744383	0.999955443337344
Crlf3	0.32	1.25	4.90761743752807	0.471325443626561	0.492378033671942	0.999955443337344
Spty2d1	0.36	1.28	6.65889075379648	0.471215852199337	0.49242835085654	0.999955443337344
Ctnnd1	0.58	1.49	9.79721107841561	0.470878590701189	0.492583253208761	0.999955443337344
Exosc4	-0.34	0.79	4.19698002253397	0.470863154888002	0.492590344745472	0.999955443337344
C17H6orf141	0.57	1.48	3.45605564852163	0.470017712895773	0.492979019898694	0.999955443337344
Igfbp2	0.52	1.43	2.99835010664036	0.469938632633736	0.493015401755342	0.999955443337344
LOC117706680	0.44	1.36	2.04097270999136	0.469778370667694	0.493089146064633	0.999955443337344
Pip5k1b	0.51	1.42	5.81585074652999	0.469774453791397	0.493090948640973	0.999955443337344
Tecr	-0.36	0.78	5.78720746656589	0.469730630213907	0.493111117338644	0.999955443337344
Trpt1	-0.52	0.7	0.693771310328716	0.468906439645505	0.493490688043295	0.999955443337344
Dvl1	-0.34	0.79	5.45626783911838	0.46867759340169	0.493596167251803	0.999955443337344
Kcnj15	-0.58	0.67	0.80773628357458	0.46854053948296	0.493659355892908	0.999955443337344
Foxm1	0.49	1.4	3.8035389243495	0.468226368939453	0.49380425529396	0.999955443337344
Map3k14	0.36	1.28	4.58606159540677	0.467970574488857	0.493922283630551	0.999955443337344
LOC117710279	-0.35	0.78	4.3653481981765	0.467892637132762	0.493958254794271	0.999955443337344
Fhit	-0.66	0.63	0.454054115228103	0.467676486452183	0.494058039873801	0.999955443337344
Depp1	-0.52	0.7	1.6649218919466	0.466989746878248	0.494375295114891	0.999955443337344
Mfap3l	-0.45	0.73	1.61358322687	0.466578785413839	0.494565311985184	0.999955443337344
Adcy10	-0.87	0.55	0.0770923585209959	0.466193467919481	0.494743583327223	0.999955443337344
Tomm7	0.41	1.33	6.50043001168432	0.46616467952694	0.494756906927497	0.999955443337344
Srsf4	-0.35	0.78	6.67109156578914	0.466138443975149	0.494769049568949	0.999955443337344
Gstcd	-0.39	0.76	3.324179894735	0.466136482782771	0.494769957290809	0.999955443337344
Mul1	-0.33	0.79	4.18200375208455	0.465807727395933	0.494922158616933	0.999955443337344
B3galt4	0.51	1.43	2.32733003673095	0.465758903683659	0.494944768865551	0.999955443337344
Cwh43	-1.15	0.45	-1.27277036945693	0.465652656718587	0.494993977811289	0.999955443337344
LOC117724200	0.58	1.5	3.9827578747231	0.465633287479436	0.49500294968216	0.999955443337344
Olfml3	-0.43	0.74	2.61096039385774	0.465549319534932	0.495041846967392	0.999955443337344
Nipal2	0.46	1.38	4.45321049070371	0.465147330550247	0.495228135469258	0.999955443337344
Twf1	0.53	1.44	8.93154488763607	0.465124770955742	0.4952385934622	0.999955443337344
F11r	0.46	1.38	8.42699875453672	0.465027426773834	0.495283723745953	0.999955443337344
Tdrd7	0.36	1.28	6.30298733898487	0.464886720924324	0.495348969408355	0.999955443337344
Pspn	0.46	1.37	2.44250013095329	0.464836889986386	0.495372079610112	0.999955443337344
Plekha6	0.42	1.34	7.95242845591265	0.464736370476559	0.495418703282774	0.999955443337344
Micos13	-0.33	0.8	5.17299436543079	0.464612112288918	0.495476347806245	0.999955443337344
Surf2	-0.36	0.78	3.63126071427607	0.464583226951685	0.495489749598838	0.999955443337344
Il1b	-0.55	0.68	1.05083189455326	0.464539853326857	0.495509874599414	0.999955443337344
Micall1	0.34	1.26	5.81234199980996	0.464171279182827	0.495680945477789	0.999955443337344
LOC117695173	-0.94	0.52	-0.94371741106661	0.464038101378238	0.495742783399767	0.999955443337344
Adamts18	-0.76	0.59	0.583523807391717	0.463968411002329	0.495775147633751	0.999955443337344
LOC117705294	-0.36	0.78	3.97792424015343	0.463887392204942	0.495812777263798	0.999955443337344
C3H2orf88	0.45	1.36	4.07961693836377	0.463499573223289	0.495992968591052	0.999955443337344
Nod2	-0.53	0.69	0.994500972798544	0.46344596343285	0.496017885848062	0.999955443337344
Ctbp1	0.37	1.29	6.43799739000361	0.46319013829666	0.496136819687424	0.999955443337344
Tra2a	0.42	1.34	7.7058231526881	0.463173044135184	0.496144768524914	0.999955443337344
Saxo2	-0.85	0.56	-0.518270086303666	0.463149963480824	0.496155501440481	0.999955443337344
Asb8	0.33	1.25	6.02439487724456	0.463103384336748	0.496177162764206	0.999955443337344
Alkbh6	0.42	1.34	2.98874938906928	0.463019112490511	0.496216356881087	0.999955443337344
Mgme1	-0.33	0.79	4.35158865755395	0.46280525186124	0.496315845064733	0.999955443337344
Fam83b	0.6	1.52	5.1294298225804	0.462588268106682	0.496416820500395	0.999955443337344
Alox12b	-1.33	0.4	-1.43475509700003	0.462400053782722	0.4965044358671	0.999955443337344
Klrg1	-1.33	0.4	-1.43475509700003	0.462400053782722	0.4965044358671	0.999955443337344
LOC117693489	-1.33	0.4	-1.43475509700003	0.462400053782722	0.4965044358671	0.999955443337344
Mpped1	-1.33	0.4	-1.43475509700003	0.462400053782722	0.4965044358671	0.999955443337344
Pou1f1	-1.33	0.4	-1.43475509700003	0.462400053782722	0.4965044358671	0.999955443337344
Tas2r60	-1.33	0.4	-1.43475509700003	0.462400053782722	0.4965044358671	0.999955443337344
Znf212	-0.33	0.8	4.65436399265948	0.462203336627447	0.496596037248704	0.999955443337344
Ralgapa1	0.32	1.25	5.47616427801032	0.462070769527889	0.496657783221957	0.999955443337344
Tbc1d8	0.35	1.27	4.74985451322679	0.461894057265136	0.496740110892722	0.999955443337344
Osbpl6	0.37	1.29	6.21204038511523	0.461802265624896	0.496782884367605	0.999955443337344
Sertm1	-0.56	0.68	1.09923263341748	0.461708422673129	0.49682662014618	0.999955443337344
Igf2	0.55	1.46	2.67748427554897	0.461676200440996	0.49684163890887	0.999955443337344
LOC117711116	0.45	1.36	3.00974406898761	0.461263872492173	0.497033892364854	0.999955443337344
Kiaa1217	0.38	1.3	6.78907827689303	0.461237691095832	0.49704610403258	0.999955443337344
Mrps15	-0.34	0.79	4.1697308446759	0.461214358213104	0.497056987508062	0.999955443337344
Rpe	0.46	1.37	7.97115925257679	0.461211557723695	0.497058293805662	0.999955443337344
Ndrg1	0.52	1.43	7.39829687380866	0.46115833111316	0.497083122637008	0.999955443337344
C1H11orf42	0.57	1.48	2.08464506620274	0.461142227609233	0.497090634915863	0.999955443337344
LOC117713708	0.62	1.54	9.24572703989884	0.460912442629282	0.497197850411072	0.999955443337344
LOC117716636	0.67	1.59	0.333673546506247	0.460668507204331	0.497311711102955	0.999955443337344
Irf9	-0.33	0.8	5.65195395753358	0.460588133637736	0.497349236372483	0.999955443337344
Mta3	0.37	1.3	5.46048529417389	0.460421186935343	0.49742719668693	0.999955443337344
Ssu72	-0.33	0.8	5.91312214814858	0.460343138670863	0.497463650533037	0.999955443337344
Crtc2	-0.33	0.79	4.78648303723513	0.459856473144301	0.497691058272923	0.999955443337344
LOC117716846	1.62	3.07	-1.15500040722098	0.459764879014121	0.497733877770216	0.999955443337344
Mtfp1	-0.35	0.78	3.88285508587445	0.459733767242767	0.497748423682289	0.999955443337344
Sec62	-0.47	0.72	8.34337447303281	0.459671214330042	0.49777767167375	0.999955443337344
Tmem95	0.88	1.84	-0.202016134614361	0.459670198503548	0.497778146669761	0.999955443337344
Acbd3	0.38	1.31	7.1543870389131	0.459538703778905	0.497839639494856	0.999955443337344
Pcgf2	0.33	1.26	4.29041059885273	0.458984325793978	0.498099032745005	0.999955443337344
Kctd1	0.52	1.44	1.16081353443645	0.458962870710042	0.498109076164001	0.999955443337344
Phldb3	0.33	1.26	4.5695345831487	0.458840351991191	0.498166435419259	0.999955443337344
Dlec1	0.93	1.9	-0.872346614983621	0.458656256463318	0.498252643930043	0.999955443337344
Fzd1	0.32	1.25	4.93074601741796	0.458479475169034	0.498335451077028	0.999955443337344
Cab39	0.51	1.42	9.00598900282904	0.458453763391556	0.498347496818696	0.999955443337344
LOC117699626	-1.29	0.41	-1.07006022873574	0.45823319548574	0.498450851187566	0.999955443337344
Pkn3	-0.38	0.77	3.37975959517374	0.457972812812081	0.498572908774749	0.999955443337344
LOC117707646	-0.9	0.54	-0.557613677513296	0.457607258520921	0.498744352246698	0.999955443337344
LOC117721701	0.94	1.91	12.0614054383669	0.457585991501733	0.498754329464153	0.999955443337344
Fam107b	-0.39	0.76	7.32389731186669	0.457510986598102	0.49878951999101	0.999955443337344
LOC117714209	0.96	1.94	-0.904850366995605	0.457260385407164	0.498907126640549	0.999955443337344
Scn4a	-0.86	0.55	-0.702834096782727	0.457184476534403	0.498942759793745	0.999955443337344
Paxx	0.41	1.33	2.61980420531487	0.457119091763277	0.498973456177521	0.999955443337344
Htr2a	-1.35	0.39	-1.28205309494125	0.456980144212961	0.499038698922254	0.999955443337344
Map7d3	0.45	1.37	2.38547822205856	0.456808246625883	0.499119433339489	0.999955443337344
Capza2	0.47	1.38	8.44257447301953	0.456697260389412	0.499171571535975	0.999955443337344
C8H7orf25	-0.33	0.79	4.01206287139052	0.456484333129175	0.499271624584889	0.999955443337344
Snx12	0.38	1.3	3.80016194666	0.456231538992488	0.499390454940796	0.999955443337344
Mafa	1.13	2.19	-0.957503331420912	0.45613415067233	0.499436246836268	0.999955443337344
Reep4	-0.33	0.8	4.24812019740075	0.456133318403222	0.499436638199086	0.999955443337344
LOC117719062	1.53	2.9	-1.45840264847632	0.456110140761321	0.49944753736737	0.999955443337344
Plin4	0.36	1.29	4.32506564606352	0.456020373106403	0.499489753956299	0.999955443337344
Znf683	-0.79	0.58	-0.218200320860865	0.455735308628729	0.499623856284843	0.999955443337344
Acap1	0.51	1.42	3.11224214936531	0.455671928210856	0.49965368050815	0.999955443337344
Atp11b	0.45	1.36	8.13720601511883	0.455622274760358	0.499677047493316	0.999955443337344
Neurl3	0.52	1.44	4.51164097252426	0.4555194355548	0.499725449666276	0.999955443337344
LOC117711622	-0.37	0.77	3.92914598346811	0.455448729454611	0.499758732725399	0.999955443337344
Kif17	1.03	2.04	-0.946343426866327	0.455212096992316	0.499870148663425	0.999955443337344
Stk3	0.32	1.25	4.65950006690638	0.454991678798558	0.49997396819655	0.999955443337344
LOC117723188	-0.33	0.8	5.7280952679063	0.454921516971881	0.500007022910248	0.999955443337344
Ccdc88b	0.44	1.35	5.41745842498586	0.454778492068573	0.500074416440318	0.999955443337344
Card10	-0.34	0.79	4.18160554074111	0.45460365020659	0.500156823110687	0.999955443337344
LOC117724929	-0.5	0.71	2.59427408235244	0.454562687567742	0.500176133002282	0.999955443337344
Hook2	0.45	1.36	7.31057001065936	0.454496379192212	0.500207393620822	0.999955443337344
Prmt1	-0.35	0.79	5.94477650995233	0.454374920618347	0.500264663016465	0.999955443337344
Slc45a3	-0.41	0.76	2.62511795341852	0.45434538721625	0.500278590106123	0.999955443337344
Kcnj11	-1.1	0.47	-1.14018611718405	0.454329394362925	0.500286132143309	0.999955443337344
Ywhah	0.44	1.36	7.77395571508274	0.454117628171581	0.500386016737233	0.999955443337344
Ntsr1	0.58	1.5	0.618293606442119	0.454082434198016	0.50040262009915	0.999955443337344
LOC117707383	0.44	1.35	2.07663590939907	0.454012466538868	0.500435631324007	0.999955443337344
C1H9orf40	-0.31	0.81	4.88432154432256	0.453754441954479	0.500557401082174	0.999955443337344
Cc2d1a	0.35	1.27	5.71602221747393	0.453272096483497	0.50078516983172	0.999955443337344
LOC117715007	-0.74	0.6	2.4980597790181	0.453142031462519	0.500846618090906	0.999955443337344
Cel	-0.54	0.69	2.3362091616693	0.452905355741344	0.500958466671362	0.999955443337344
Chmp4b	0.49	1.4	8.61784552551737	0.452684099990762	0.501063066465732	0.999955443337344
Gnat3	-0.83	0.56	0.0569968194737567	0.452649555188485	0.50107940105015	0.999955443337344
LOC117718352	0.55	1.47	1.13700438470075	0.452549339134038	0.501126793552067	0.999955443337344
LOC117702985	0.63	1.55	0.826752056596975	0.452431280816008	0.501182633498711	0.999955443337344
Apba1	-0.41	0.75	2.14671193523304	0.452241635501011	0.501272355257222	0.999955443337344
Sec61a1	-0.39	0.76	7.59427800301979	0.452147544925516	0.501316879926538	0.999955443337344
Ldhb	0.33	1.26	4.10286380979999	0.451883178996785	0.501442016733446	0.999955443337344
Asb16	0.36	1.28	3.87345171235063	0.451684335211175	0.50153617385847	0.999955443337344
Chchd5	-0.38	0.77	3.31564128445264	0.451678291709821	0.501539036067032	0.999955443337344
Snapc4	-0.32	0.8	4.31514794443863	0.451610904085023	0.501570952799775	0.999955443337344
Ppp3r1	0.37	1.29	7.00971127189315	0.451522042955509	0.501613045291657	0.999955443337344
LOC117715283	-0.87	0.55	-0.710575378732252	0.451287720958239	0.501724069754529	0.999955443337344
Rnpc3	-0.31	0.8	4.8544938908406	0.451285483268774	0.50172513019922	0.999955443337344
Adgrg7	0.6	1.51	6.93180865866255	0.451161981373586	0.501783663866422	0.999955443337344
Nphp3	-0.44	0.74	1.33799774954352	0.451086799455988	0.501819301995314	0.999955443337344
Scand1	0.51	1.43	1.88593952570423	0.451006319932717	0.501857456099233	0.999955443337344
Tti1	-0.32	0.8	4.26529446068412	0.450783686947089	0.501963028710458	0.999955443337344
Agrn	0.36	1.28	6.4339282687016	0.450644193636502	0.502029195744109	0.999955443337344
Tagln2	0.52	1.43	8.05361898689861	0.450626711202485	0.502037489381446	0.999955443337344
Dbndd2	0.38	1.3	4.78890306037569	0.45057866119163	0.50206028542814	0.999955443337344
Slc25a11	-0.35	0.78	6.53056172766961	0.450482257237866	0.502106027031885	0.999955443337344
LOC117715216	0.55	1.47	2.61273847409714	0.450421641951269	0.502134791317707	0.999955443337344
Itpr1	-0.31	0.81	5.57446635808914	0.450365888677255	0.50216125087011	0.999955443337344
Sgms1	0.33	1.26	5.83007519847363	0.45029653693847	0.502194167337124	0.999955443337344
Dym	-0.34	0.79	3.77214094510676	0.450225063200331	0.502228094817124	0.999955443337344
Trnau1ap	0.32	1.25	4.47337102724654	0.4500380076766	0.502316905675059	0.999955443337344
Slc25a53	0.75	1.68	0.313414176708622	0.449701996057304	0.502476505652178	0.999955443337344
LOC117719915	0.36	1.29	6.49376442083552	0.449638119023783	0.502506855967536	0.999955443337344
Znf598	-0.34	0.79	6.19781545951348	0.449583340687382	0.502532885648301	0.999955443337344
Srek1ip1	-0.33	0.79	4.30615081863548	0.449425107775582	0.502608087995755	0.999955443337344
Zdhhc7	0.35	1.27	5.11006711916175	0.449308861519464	0.502663347840475	0.999955443337344
Ntn1	-0.35	0.79	4.15082137392962	0.449202436531206	0.502713948045876	0.999955443337344
Cdhr1	-0.71	0.61	-0.138676877600904	0.449178188894721	0.502725477901007	0.999955443337344
Thumpd3	-0.33	0.8	5.31261647302337	0.449160257678525	0.502734004561276	0.999955443337344
Dpysl5	0.93	1.9	-0.441378796337774	0.449146567045994	0.502740514903278	0.999955443337344
Shank3	-0.38	0.77	3.52173152153845	0.449003786490925	0.502808420281624	0.999955443337344
LOC117713284	0.74	1.67	9.54938695874179	0.448952507763043	0.502832811884535	0.999955443337344
N4bp3	-0.52	0.7	1.05017652594122	0.44891397067153	0.502851144038877	0.999955443337344
Nfat5	0.32	1.25	5.23951440425698	0.448840248642838	0.502886216899428	0.999955443337344
Gprc5b	0.48	1.39	2.2707380932265	0.448528866779262	0.503034401206306	0.999955443337344
Hyal3	0.48	1.39	1.44820823286558	0.448398619276786	0.503096407123873	0.999955443337344
Tubb3	0.52	1.43	2.18941005819774	0.448339315893245	0.503124643546999	0.999955443337344
Etv6	-0.34	0.79	3.94333926862244	0.4483292942	0.503129415494183	0.999955443337344
Utp6	-0.33	0.79	6.41258500676132	0.448246109111675	0.503169028034907	0.999955443337344
Septin10	-0.32	0.8	5.37474198740219	0.447903839714305	0.503332071936026	0.999955443337344
Spc25	0.51	1.43	3.86963729513052	0.447805954516671	0.50337871724453	0.999955443337344
Tm6sf2	0.34	1.27	5.85694916976119	0.447795541842703	0.503383679638401	0.999955443337344
P2ry6	-0.55	0.68	1.23939063132924	0.447754417521439	0.503403279174689	0.999955443337344
Gadd45a	0.38	1.3	6.98540585599646	0.447509174711208	0.503520187080796	0.999955443337344
Gins1	0.5	1.42	3.43710115472073	0.447465087281419	0.503541208594057	0.999955443337344
Loxl2	-0.32	0.8	4.87544067303995	0.447345917034893	0.503598038164605	0.999955443337344
Ptpn23	-0.31	0.81	5.10026621917606	0.44732811293941	0.503606529472023	0.999955443337344
Tnfrsf14	0.38	1.3	4.32649875966786	0.44723383225926	0.503651498834699	0.999955443337344
Rfx5	0.41	1.33	4.30323344714048	0.447189260996417	0.503672760523029	0.999955443337344
LOC117702737	-0.56	0.68	1.70326806714323	0.447006563199593	0.503759928301964	0.999955443337344
Snx4	-0.36	0.78	6.81587406848421	0.44683522518127	0.50384169959016	0.999955443337344
LOC117722312	-0.59	0.66	0.400228486236309	0.446569522290015	0.50396855150709	0.999955443337344
Tigd3	0.49	1.4	3.64343198108362	0.446460296515626	0.504020713927654	0.999955443337344
Tec	0.36	1.28	6.02581716977053	0.446356911935802	0.504070095300408	0.999955443337344
Wipf3	0.45	1.37	1.82793081111061	0.445898027133005	0.50428938030229	0.999955443337344
Ddrgk1	-0.45	0.73	8.17834640470386	0.445595677590132	0.504433951756318	0.999955443337344
Dctn4	0.31	1.24	5.60139304359698	0.445455254865092	0.504501120398935	0.999955443337344
Sgce	-0.35	0.79	3.61940446767492	0.445373430665503	0.504540266565324	0.999955443337344
Wdr70	-0.31	0.81	4.8592476048006	0.44526625548862	0.504591548957656	0.999955443337344
Lrba	0.41	1.33	7.72561186036575	0.444909519559558	0.504762308284897	0.999955443337344
LOC117714912	-0.97	0.51	-0.518512289396954	0.444571196840806	0.504924345147684	0.999955443337344
Armh4	0.82	1.76	-0.426603583050097	0.444522411929841	0.504947717623784	0.999955443337344
Cdk9	-0.33	0.79	6.34358946223823	0.444477971873144	0.504969010126126	0.999955443337344
LOC117725092	0.39	1.31	2.67144578082895	0.444401069010911	0.505005860119967	0.999955443337344
Rps6kc1	-0.33	0.79	4.10788966865142	0.444360945941231	0.50502508795395	0.999955443337344
Elk4	-0.42	0.75	2.56794193352328	0.444131846268438	0.505134901446383	0.999955443337344
Ddr2	0.47	1.38	6.12944436901968	0.44409238598457	0.505153819926358	0.999955443337344
Cpb1	0.58	1.49	3.56731848347662	0.44405546888566	0.50517152022383	0.999955443337344
Epcam	0.73	1.65	10.468709890992	0.44393147669228	0.50523097738361	0.999955443337344
Tenm4	0.46	1.38	1.06059405669112	0.443768711750304	0.505309045186057	0.999955443337344
Tut7	0.47	1.39	8.36376087274081	0.443733965249872	0.505325713509505	0.999955443337344
Elp5	0.34	1.26	4.13549277153967	0.443577311475966	0.505400873952212	0.999955443337344
Pwwp2a	0.34	1.26	5.77999464470128	0.443515251447923	0.505430654844861	0.999955443337344
Fhl1	0.43	1.34	6.43288513932507	0.443111248295305	0.50562459834551	0.999955443337344
Cd72	0.54	1.45	1.43373293763385	0.443076055256382	0.505641498960483	0.999955443337344
Fam160a2	0.39	1.31	5.83370984176674	0.442948846864242	0.505702595826428	0.999955443337344
Tigd2	0.31	1.24	5.08855981582412	0.442916821124693	0.505717979450301	0.999955443337344
Rab8a	0.45	1.37	8.17566125539257	0.442298112511393	0.506015334902242	0.999955443337344
Dnpep	0.47	1.38	7.73763282952901	0.442294388026004	0.506017125822717	0.999955443337344
Bahcc1	0.34	1.27	4.95819030519436	0.442201129403656	0.506061972819073	0.999955443337344
LOC117716243	0.73	1.66	0.0856908594779558	0.441574591617931	0.506363444557755	0.999955443337344
Tnxb	-0.32	0.8	5.2779417012071	0.441319688440362	0.506486184789531	0.999955443337344
Stard9	-0.33	0.79	3.93060884954814	0.441112851625385	0.506585817800767	0.999955443337344
Nploc4	-0.31	0.81	5.53245758418794	0.440940520181036	0.506668855333023	0.999955443337344
Dennd6a	0.33	1.26	6.43952497122871	0.440919320551073	0.506679071943737	0.999955443337344
Hoxb3	0.51	1.42	2.30685936743248	0.44085678842487	0.506709209738515	0.999955443337344
Slc25a40	0.32	1.25	4.74476603272116	0.440572508032133	0.506846259494791	0.999955443337344
Bax	0.33	1.26	4.56958062309424	0.440510536763091	0.506876143902694	0.999955443337344
Inpp5j	0.6	1.52	5.35521720320459	0.440271589307825	0.506991399898708	0.999955443337344
Akain1	-1.36	0.39	-1.45750296885095	0.44023261823321	0.507010201818593	0.999955443337344
LOC117711632	-1.36	0.39	-1.45750296885095	0.44023261823321	0.507010201818593	0.999955443337344
LOC117715010	-1.36	0.39	-1.45750296885095	0.44023261823321	0.507010201818593	0.999955443337344
LOC117722783	-1.36	0.39	-1.45750296885095	0.44023261823321	0.507010201818593	0.999955443337344
Atp6v1e1	-0.35	0.78	6.53301007702188	0.440129976451491	0.507059727938152	0.999955443337344
Ccdc184	1.15	2.22	-1.28593495511316	0.440101620018246	0.507073411786696	0.999955443337344
LOC117711612	-1.15	0.45	-1.24082720518877	0.440082721874282	0.507082531739627	0.999955443337344
Znf688	0.4	1.32	2.80777048744965	0.43996278207829	0.507140419411041	0.999955443337344
Sstr1	-0.59	0.66	2.39186324855893	0.43994450353761	0.507149242352686	0.999955443337344
Ankrd13d	0.58	1.49	1.49006551208592	0.43990639548601	0.507167637728709	0.999955443337344
Nr1d1	-0.39	0.76	3.19730348813566	0.439793481025236	0.507222150111228	0.999955443337344
Sla2	-0.51	0.7	1.20050786658491	0.439738205142278	0.507248839649957	0.999955443337344
Timmdc1	-0.3	0.81	5.3222268705398	0.439235266796951	0.507491790610403	0.999955443337344
Pde5a	0.51	1.43	6.68896402499589	0.439046617444678	0.507582971784269	0.999955443337344
Eme1	0.48	1.4	1.92715811162406	0.439040784721643	0.507585791403193	0.999955443337344
Dcst2	1.07	2.1	-0.466326929037185	0.438622757815589	0.507787941604677	0.999955443337344
Zbtb26	0.35	1.28	3.43507717958385	0.438565132312051	0.50781581911713	0.999955443337344
Cachd1	0.35	1.27	3.97732671828437	0.43837704654949	0.507906827777647	0.999955443337344
Stk26	0.51	1.43	1.52714915257451	0.438216958043496	0.507984311590764	0.999955443337344
Phka1	-0.33	0.8	4.14366129572859	0.438208870548752	0.507988226527658	0.999955443337344
Rab5if	-0.36	0.78	6.48449271250725	0.437868066622438	0.508153247710453	0.999955443337344
Arpin	0.39	1.31	5.0677577642812	0.437746449478707	0.508212158487334	0.999955443337344
Pfn1	0.57	1.49	9.94697280064102	0.43774421067843	0.508213243062026	0.999955443337344
Kat5	0.32	1.25	4.83050361969337	0.437742032867887	0.508214298094398	0.999955443337344
LOC117711548	1.18	2.27	-0.580300227145388	0.437692606156901	0.508238243698853	0.999955443337344
Vstm2a	-0.63	0.65	0.325939061143646	0.437689287326219	0.50823985163204	0.999955443337344
Pomt1	-0.33	0.8	4.04037925359795	0.437661394315444	0.508253365803618	0.999955443337344
Brpf3	0.33	1.26	5.62562916033179	0.43730624652161	0.508425489156189	0.999955443337344
Lipg	-0.44	0.74	3.9017515146693	0.437167401691446	0.508492807999577	0.999955443337344
Anxa9	0.48	1.4	1.11967341778181	0.437138151093575	0.508506992095952	0.999955443337344
Slc17a9	-0.4	0.76	2.65908945290925	0.437042187099785	0.508553531405636	0.999955443337344
Casp6	-0.3	0.81	5.07174175602519	0.436864665441288	0.508639642797694	0.999955443337344
Ddn	0.59	1.5	0.370853241302472	0.436827163677673	0.508657837197497	0.999955443337344
Gabbr2	-0.55	0.68	1.29445725827866	0.436707233642167	0.508716030128211	0.999955443337344
Etf1	-0.44	0.74	8.28187529114838	0.436691992695794	0.508723426223214	0.999955443337344
Nudt19	-0.35	0.79	3.58961546896961	0.436667911182184	0.508735112828409	0.999955443337344
Uap1l1	-0.44	0.74	2.76021322047948	0.436576578028207	0.508779440434424	0.999955443337344
Zxdc	-0.34	0.79	3.68330843992042	0.436569500498032	0.508782875718913	0.999955443337344
Tmem191c	0.88	1.84	-0.898355944591184	0.436550976547507	0.508791867044782	0.999955443337344
LOC117710788	0.34	1.27	6.32208136052374	0.436282852126475	0.508922042447076	0.999955443337344
Hnrnpa1	0.54	1.45	9.39001620435071	0.436180241745046	0.508971875369558	0.999955443337344
Nus1	0.39	1.31	7.2378401435547	0.436017815565468	0.509050775157732	0.999955443337344
Ramp3	0.8	1.74	-0.437164612243701	0.435894317533553	0.509110779417732	0.999955443337344
Gfus	0.34	1.26	5.55030667036406	0.435427449863456	0.509337727775627	0.999955443337344
Lsm14a	0.39	1.31	7.55132697686267	0.43532261945694	0.509388710740538	0.999955443337344
Cryba2	1.29	2.45	-1.00469166243126	0.435276897578534	0.50941094976721	0.999955443337344
Pax4	-1.17	0.44	-1.20358816045672	0.435241256527293	0.509428286663252	0.999955443337344
Hace1	0.31	1.24	4.41601400630905	0.435218978225692	0.50943912402713	0.999955443337344
LOC117693428	0.49	1.4	1.60066996841294	0.435153600231562	0.50947092969752	0.999955443337344
Dalrd3	-0.32	0.8	4.50607432785796	0.435039436336517	0.509526477391239	0.999955443337344
Coq8b	-0.32	0.8	4.06071568388771	0.434988010540736	0.509551502592456	0.999955443337344
Ogfr	0.31	1.24	5.65239436374968	0.434910171680925	0.509589385152758	0.999955443337344
Mri1	-0.38	0.77	3.2491075400405	0.434867531430175	0.509610139341617	0.999955443337344
Vegfa	-0.45	0.73	7.6227172957041	0.434718670777583	0.509682605383723	0.999955443337344
Spi1	-0.45	0.73	1.66782881357966	0.434717724194994	0.509683066241383	0.999955443337344
Ccndbp1	0.32	1.25	5.08720758215845	0.434696188305693	0.50969355150044	0.999955443337344
Tpi1	0.47	1.38	8.64920791217172	0.434538670028341	0.509770254346187	0.999955443337344
Pdlim1	0.38	1.31	7.01509302694163	0.434478450145527	0.509799583428125	0.999955443337344
Vwa7	0.61	1.53	0.721548623795311	0.434397497268638	0.50983901476092	0.999955443337344
Shb	-0.34	0.79	4.11821946543098	0.434249984218856	0.509910880438289	0.999955443337344
Coro1b	0.44	1.36	7.77287448772441	0.434196799393903	0.509936795412507	0.999955443337344
Arhgef17	0.35	1.28	4.17280596830232	0.434007723117126	0.510028943638485	0.999955443337344
LOC117723763	-0.39	0.77	3.13858383654263	0.433907866132142	0.510077621560589	0.999955443337344
LOC117710571	-1.3	0.41	-0.844142778271941	0.433843011838043	0.510109240799739	0.999955443337344
Phb2	-0.47	0.72	8.80779489980052	0.433679473658254	0.51018898769772	0.999955443337344
LOC117713812	0.37	1.3	7.37277672727104	0.433650630458717	0.510203054880108	0.999955443337344
Mrps30	-0.32	0.8	5.00605755929738	0.433631078807834	0.510212590841601	0.999955443337344
Ranbp9	0.31	1.24	5.25677776623424	0.433623580567746	0.510216248053353	0.999955443337344
Frat2	-0.59	0.67	0.644461888178144	0.433593263123081	0.51023103562741	0.999955443337344
Znf106	-0.38	0.77	7.3619625383966	0.433574237924188	0.510240315697525	0.999955443337344
C1qtnf7	0.69	1.62	0.432411372824889	0.43354389267405	0.510255118041674	0.999955443337344
LOC117717732	-0.59	0.67	0.387456064377081	0.433398784997328	0.510325911504775	0.999955443337344
Star	0.59	1.51	0.393022453212466	0.432847169141908	0.510595182617614	0.999955443337344
Mast1	-0.58	0.67	0.0861512837496522	0.432673250794268	0.510680131784185	0.999955443337344
Pycr1	-0.52	0.7	3.00317726819777	0.432573755322061	0.510728740632273	0.999955443337344
Rps13	-0.4	0.76	7.78299448238033	0.432439636576586	0.510794277472194	0.999955443337344
Cmss1	-0.4	0.76	2.58100298206577	0.43229449759302	0.510865215731273	0.999955443337344
C17H2orf49	0.31	1.24	5.45500848901011	0.43215243449782	0.51093466713636	0.999955443337344
LOC117722528	0.39	1.31	2.61573320572459	0.432149177981341	0.510936259364617	0.999955443337344
Hic1	-0.46	0.73	2.90407359016938	0.432112258281052	0.510954311337394	0.999955443337344
Nudt13	-0.4	0.76	2.60281663081356	0.432102424055878	0.51095911999079	0.999955443337344
Gimap6	-0.36	0.78	3.31135296955048	0.432009247175244	0.511004684695851	0.999955443337344
Polg	-0.31	0.8	5.93605622053622	0.431990736717244	0.511013737388061	0.999955443337344
LOC117710933	0.56	1.47	7.1253805589997	0.431978588953173	0.511019678503251	0.999955443337344
LOC117717989	-1.31	0.4	-1.37564348839334	0.43187097785386	0.51107231316034	0.999955443337344
Pold4	0.42	1.34	2.53820006403345	0.431731707866291	0.511140446729509	0.999955443337344
Gid8	-0.3	0.81	4.70225933680422	0.431688180497117	0.51116174438685	0.999955443337344
Dgcr2	-0.31	0.81	5.63722279701075	0.431520038022347	0.511244029842213	0.999955443337344
LOC117710494	-0.79	0.58	-0.587805463849305	0.431488707156326	0.511259365057628	0.999955443337344
Fgfr1op2	-0.34	0.79	6.59665295223007	0.431483514377236	0.511261906793887	0.999955443337344
Ldb2	-0.42	0.75	2.63196159718213	0.431455346036479	0.511275694877863	0.999955443337344
Gpatch4	0.35	1.27	5.76626974271509	0.431275944632545	0.51136352495608	0.999955443337344
Tep1	0.45	1.37	7.67090249499465	0.431079961286954	0.511459502992526	0.999955443337344
Dnajc16	-0.31	0.81	4.40288574244786	0.430906828883054	0.511544316318393	0.999955443337344
Thpo	-0.5	0.71	2.04945320208748	0.4307736840635	0.511609557291493	0.999955443337344
Polr1c	0.31	1.24	5.20037640007002	0.430752924444544	0.511619730806518	0.999955443337344
Marchf5	-0.37	0.77	6.98469531846484	0.430650925021884	0.511669722015464	0.999955443337344
LOC117715014	1.19	2.29	-0.97760749575048	0.430557353411667	0.511715590096263	0.999955443337344
LOC117714695	-0.69	0.62	-0.40859373740939	0.430503313056631	0.511742083509165	0.999955443337344
Prrg2	0.36	1.29	3.31936007505377	0.430382513956238	0.511801314158683	0.999955443337344
Arhgap10	0.42	1.34	4.85719933165836	0.430353858111831	0.511815366540203	0.999955443337344
Prkcb	-0.5	0.71	2.40337915152616	0.430291836022274	0.511845783502446	0.999955443337344
Loxl4	0.39	1.31	3.81217109562067	0.430219595096784	0.511881215953987	0.999955443337344
Srp19	-0.32	0.8	5.97522910905694	0.430111993636228	0.511933999793919	0.999955443337344
Tram2	0.34	1.27	5.38148107069719	0.429909663053385	0.512033278530461	0.999955443337344
Osbpl7	0.43	1.34	4.99888151215245	0.429884988245167	0.512045388148974	0.999955443337344
Mrps12	0.36	1.28	3.33355678363862	0.4298130368307	0.512080702473892	0.999955443337344
Scrt1	0.6	1.51	0.407019168066976	0.429715438157163	0.512128611432082	0.999955443337344
Hoxb2	0.53	1.45	1.92184642544255	0.429638463789887	0.512166401876644	0.999955443337344
Synm	0.43	1.35	7.50275948783985	0.429430756850532	0.512268399426428	0.999955443337344
Kcnq5	0.62	1.54	0.513083453783233	0.429332608785512	0.512316608746248	0.999955443337344
Rpl14	-0.48	0.72	8.91919152776812	0.42921538924206	0.512374196101831	0.999955443337344
Mtap	-0.32	0.8	4.15016035774812	0.428776178870618	0.512590070385231	0.999955443337344
Rab39b	-0.59	0.66	0.159777767751521	0.428530805684656	0.512710741428474	0.999955443337344
Slc15a2	-0.5	0.71	0.802768108184694	0.428219358672629	0.512863977735358	0.999955443337344
Plppr2	0.47	1.38	1.0664492979298	0.428165720322559	0.51289037659092	0.999955443337344
Zc3h3	0.36	1.29	3.79919438723353	0.428098901233864	0.512923265832741	0.999955443337344
Eaf1	0.31	1.24	6.00791498033695	0.427952809553898	0.512995186865603	0.999955443337344
LOC117718609	-0.94	0.52	3.35140413545801	0.427931663619955	0.51300559847544	0.999955443337344
Ndufa8	-0.34	0.79	6.65986367550819	0.427825327495614	0.513057960692846	0.999955443337344
Igf2bp3	-0.6	0.66	1.98772991601551	0.427615482577426	0.513161320153878	0.999955443337344
Mal2	0.4	1.32	7.80671284030958	0.427511475559356	0.513212562402714	0.999955443337344
Uso1	-0.38	0.77	7.39119578390453	0.427427560159549	0.513253912385446	0.999955443337344
Gale	0.42	1.34	6.87208160243784	0.427191677791186	0.513370176345589	0.999955443337344
Tfcp2l1	-0.44	0.74	2.08406297697067	0.427169176335017	0.513381269472105	0.999955443337344
Ttc39b	-0.38	0.77	5.31487850129022	0.426590646954827	0.513666625377409	0.999955443337344
Rab25	0.5	1.42	5.50427035209462	0.426376310768955	0.513772415410207	0.999955443337344
Ubr1	-0.35	0.79	6.51956966466052	0.426096019298442	0.513910816274002	0.999955443337344
Gprin1	0.69	1.62	0.407402068348945	0.426038441937179	0.513939254561043	0.999955443337344
Gkn2	0.73	1.66	-0.123381266321119	0.426001421217421	0.513957541074593	0.999955443337344
Polr2d	0.31	1.24	5.45765289133746	0.42596744772815	0.513974323395059	0.999955443337344
Lenep	0.55	1.46	0.889275600115955	0.425936882828045	0.513989422746517	0.999955443337344
Slc22a6	-0.6	0.66	0.0315086934625401	0.425902222579243	0.514006546173936	0.999955443337344
Fam83g	0.56	1.47	4.57894686634971	0.425525893094649	0.514192530650537	0.999955443337344
C1galt1	0.37	1.3	6.27421139407243	0.425460216122884	0.514225000651822	0.999955443337344
Cacna2d1	0.32	1.25	4.98825540930652	0.42536726450485	0.514270961056536	0.999955443337344
Cep41	-0.39	0.76	2.76400350195458	0.425181082788725	0.514363041092503	0.999955443337344
Pfdn4	0.35	1.28	3.86056537692387	0.425170907528008	0.514368074307117	0.999955443337344
LOC117719053	-0.69	0.62	2.50335759160533	0.425096985814335	0.514404642418983	0.999955443337344
Chchd1	0.37	1.29	3.32618465179323	0.424913827552192	0.514495267958375	0.999955443337344
Muc4	-0.56	0.68	4.64462148064832	0.424848609582495	0.514527544113162	0.999955443337344
Ccdc160	-0.7	0.62	0.238622561436947	0.424723568568968	0.51458943636477	0.999955443337344
Inka2	0.47	1.38	2.38441761343386	0.424611847334134	0.514644746631666	0.999955443337344
Cacna1s	0.5	1.41	1.3463057458187	0.424601370576811	0.514649933932336	0.999955443337344
Cops7a	-0.3	0.81	5.56783934540852	0.424567135093068	0.51466688539956	0.999955443337344
Lmbrd2	0.34	1.27	6.69685883207974	0.424242719296617	0.514827566020575	0.999955443337344
Arhgdig	-0.66	0.63	-0.0570516659994955	0.424106715317334	0.514894953765607	0.999955443337344
LOC117694801	0.57	1.49	0.742078876572145	0.423781480099056	0.5150561649082	0.999955443337344
Pnpt1	-0.32	0.8	5.77656569206331	0.42377181842255	0.515060955311927	0.999955443337344
Dhrs13	-0.36	0.78	3.3298078971731	0.423563279999757	0.515164370735518	0.999955443337344
Bean1	-0.89	0.54	-0.648909195561763	0.423453804685473	0.515218674691533	0.999955443337344
Rnpep	0.43	1.35	5.69363854853725	0.423394634611984	0.515248029478021	0.999955443337344
Ndufb2	0.31	1.24	5.47637051054987	0.423357696999107	0.515266356028283	0.999955443337344
Btnl9	0.61	1.52	1.05680997285677	0.423247780431556	0.515320897727494	0.999955443337344
Gpr15	0.83	1.78	-0.448758980825986	0.423233598305635	0.515327935774262	0.999955443337344
Hydin	-1.36	0.39	-0.958810119993042	0.423012759061796	0.515437551504923	0.999955443337344
C7	0.38	1.3	5.38039829495302	0.422971513792723	0.515458028512214	0.999955443337344
Ltn1	-0.3	0.81	5.56776972721191	0.422939485741985	0.515473930434096	0.999955443337344
Irx2	-0.97	0.51	-1.15211074302806	0.422716963256322	0.515584436471582	0.999955443337344
Tnn	0.48	1.39	2.65854551110119	0.422679739825763	0.515602925896521	0.999955443337344
Rrp15	0.32	1.25	5.69732027468352	0.422482948304613	0.515700694389177	0.999955443337344
Trem2	-0.61	0.66	0.542398542540576	0.422153645271873	0.515864368731905	0.999955443337344
Nmnat3	0.38	1.3	2.81168936372016	0.422094906016991	0.515893573597594	0.999955443337344
Mlx	0.32	1.25	5.98839946975072	0.421651755270952	0.516113999133355	0.999955443337344
Jade1	-0.32	0.8	5.69356489398073	0.421481998611331	0.516198480623405	0.999955443337344
Qpctl	0.45	1.37	1.81382892501769	0.421280298760389	0.516298890478905	0.999955443337344
Kcnv2	0.94	1.92	-1.12281702762735	0.42096941414592	0.516453721424669	0.999955443337344
Zglp1	1.04	2.06	-1.1159390432665	0.42065867550591	0.516608560872719	0.999955443337344
Washc1	-0.31	0.81	4.63514109837358	0.420583839816354	0.516645863247118	0.999955443337344
Tfap4	0.43	1.35	4.27488205574575	0.420573403484848	0.516651065684333	0.999955443337344
Dhodh	-0.32	0.8	4.24395716203357	0.420464724210332	0.516705246981546	0.999955443337344
Tmem87a	0.32	1.24	5.74913133612554	0.420418434593232	0.51672832736905	0.999955443337344
Nt5dc1	0.34	1.26	3.72576509744814	0.420216993241633	0.516828788720956	0.999955443337344
Nptx1	0.54	1.46	2.35885200439103	0.419683609121494	0.517094959379516	0.999955443337344
Dclk3	0.65	1.57	0.733186726426176	0.41935787625845	0.517257625519866	0.999955443337344
Plekha4	-0.46	0.73	1.31798858438118	0.419179539317982	0.517346722321194	0.999955443337344
Ttll1	-0.31	0.81	4.32652333473002	0.419159956224791	0.51735650763678	0.999955443337344
Optc	0.51	1.42	1.03159064138646	0.41905390851495	0.5174095033846	0.999955443337344
Rspry1	0.3	1.23	5.43133363347227	0.418977074828687	0.517447905808614	0.999955443337344
Ocrl	0.32	1.25	5.06941094842845	0.418895404294331	0.517488731227551	0.999955443337344
Astn2	1.06	2.08	-1.14873816201595	0.41885285055649	0.517510005202846	0.999955443337344
Rsbn1l	0.31	1.24	5.96784666525818	0.418817479089624	0.51752768969804	0.999955443337344
Snph	0.62	1.53	1.15438912786805	0.418743690870166	0.517564584635537	0.999955443337344
Crim1	0.33	1.26	5.96520846098545	0.418691227720537	0.517590819604212	0.999955443337344
Cacfd1	-0.31	0.81	4.65405513399447	0.41842581330884	0.517723579729158	0.999955443337344
Creb5	-0.67	0.63	0.130604507501853	0.418366055594063	0.517753478738339	0.999955443337344
Ddx18	-0.3	0.81	4.70927905517532	0.418352401826445	0.5177603106516	0.999955443337344
Inpp5a	0.33	1.26	6.24836116842075	0.418102712690759	0.517885275088191	0.999955443337344
LOC117695202	0.94	1.92	0.329970854236938	0.41806910900918	0.517902097100967	0.999955443337344
Gimap4	-0.31	0.81	5.24863330499348	0.417866797636355	0.518003394498292	0.999955443337344
LOC117702946	0.4	1.32	6.79061627608215	0.417825211388418	0.51802422105967	0.999955443337344
Trdmt1	0.39	1.31	3.51382044732168	0.417733658562023	0.518070076264976	0.999955443337344
LOC117705678	1.37	2.58	-1.36739554430468	0.417723224209147	0.518075302873645	0.999955443337344
Entr1	-0.31	0.81	4.9092934846677	0.41754265945289	0.518165763135473	0.999955443337344
Fads3	0.51	1.42	2.83016014785061	0.417488610556136	0.518192846222157	0.999955443337344
Ivns1abp	0.51	1.43	9.48111973955038	0.417024300975679	0.518425607167637	0.999955443337344
Enpp4	-0.34	0.79	4.49464960450523	0.416984610714493	0.518445512631749	0.999955443337344
Nme7	-0.33	0.79	3.64006882313512	0.416727558332147	0.518574462079002	0.999955443337344
Tm7sf2	-0.35	0.78	4.5024320070002	0.416665355856404	0.51860567420467	0.999955443337344
LOC117716844	-0.94	0.52	-1.20928232605214	0.4164330763667	0.518722257213861	0.999955443337344
Birc5	0.34	1.26	5.14213414998999	0.416335139397622	0.518771426397009	0.999955443337344
Rpap3	-0.33	0.8	4.82496579950496	0.416324277995825	0.518776879860334	0.999955443337344
LOC117706069	0.37	1.29	4.96215626614398	0.416316212460604	0.518780929596215	0.999955443337344
LOC117702643	-1.35	0.39	-1.07328649297322	0.416096314595539	0.518891362562115	0.999955443337344
Cnot10	-0.31	0.81	4.4865189481306	0.415995345478449	0.518942083214937	0.999955443337344
Cyhr1	-0.32	0.8	4.22734874960752	0.415857271565979	0.51901145713777	0.999955443337344
Pou2f1	0.46	1.38	0.972960421949238	0.415590609431764	0.519145485157111	0.999955443337344
Sit1	1.3	2.46	-0.880437269054251	0.415532372469235	0.519174763945609	0.999955443337344
Ralgapb	0.34	1.26	6.26918463102797	0.415304102221434	0.519289555431662	0.999955443337344
Cracr2b	0.35	1.27	5.37286994876606	0.415272323817613	0.519305539548791	0.999955443337344
Pard6a	-0.63	0.64	-0.046541752953893	0.41518337613918	0.51935028365783	0.999955443337344
Fbxw4	-0.37	0.77	2.88502381667025	0.41508443460252	0.519400063032103	0.999955443337344
Dph7	0.31	1.24	4.82391349880801	0.415014266794328	0.519435370883203	0.999955443337344
Ttll10	-0.49	0.71	2.03582939250635	0.414652407002914	0.519617522767645	0.999955443337344
Hoxc6	0.53	1.44	2.28245976318057	0.414520736634215	0.519683830499626	0.999955443337344
LOC117694907	-0.63	0.65	-0.0024279750274373	0.414389019960316	0.51975017645646	0.999955443337344
Styx	-0.36	0.78	2.84634957132746	0.414221534415855	0.519834560808076	0.999955443337344
B3gnt8	0.43	1.35	1.713387826712	0.414144105379778	0.519873580085464	0.999955443337344
Zfp1	0.32	1.25	4.42369631111695	0.414039202799374	0.519926452499429	0.999955443337344
Plekhg5	-0.32	0.8	4.02667113957474	0.41395142033391	0.519970703407763	0.999955443337344
Cd24	0.51	1.42	6.77559680325606	0.41379690567757	0.520048609955209	0.999955443337344
Glra2	-1.35	0.39	-1.38098341358124	0.413705595244773	0.520094658495281	0.999955443337344
Esm1	0.4	1.32	2.80747007931218	0.413430999814179	0.52023318234262	0.999955443337344
LOC117721604	0.47	1.39	2.98620144358147	0.413404144676351	0.520246733316252	0.999955443337344
Tango6	0.37	1.29	3.47589134764154	0.413335120086801	0.520281565647331	0.999955443337344
Tram1l1	0.9	1.86	-0.903485179665781	0.413168849372229	0.520365488807613	0.999955443337344
Tepsin	0.36	1.28	3.6142096510635	0.412954022663178	0.520473955368357	0.999955443337344
Dedd	-0.3	0.81	5.11002219141243	0.412924140348562	0.520489046184357	0.999955443337344
Igbp1	-0.31	0.81	5.52550574802025	0.412907279019926	0.520497561635249	0.999955443337344
Spry1	-0.36	0.78	3.32245014367761	0.412872594755076	0.520515078948654	0.999955443337344
Dnajc15	0.29	1.23	4.85629264144553	0.412620842384207	0.520642257834492	0.999955443337344
Jpt2	0.35	1.27	3.95815359918984	0.41250527801748	0.520700656363905	0.999955443337344
C6H17orf75	-0.32	0.8	3.99153897976918	0.41235638599657	0.520775913504532	0.999955443337344
Prss12	0.62	1.53	0.678183046308344	0.412254888239462	0.520827226319993	0.999955443337344
Kif15	0.47	1.39	5.73441098471658	0.412249274910858	0.520830064433115	0.999955443337344
Mtus1	-0.45	0.73	8.35784767288058	0.412121857929581	0.520894494121484	0.999955443337344
Farp2	0.33	1.26	6.10654628289084	0.411907445853618	0.521002945515142	0.999955443337344
Znf618	-0.7	0.61	0.194082846239406	0.411782654158642	0.521066084531166	0.999955443337344
Prkar2a	-0.42	0.75	8.22002567587951	0.411609126872155	0.521153904029507	0.999955443337344
Stum	-1.04	0.49	-1.12240705450852	0.411485217945591	0.521216628429844	0.999955443337344
Nop10	-0.31	0.81	5.84204498897531	0.411298235642447	0.521311306679232	0.999955443337344
C5H1orf210	0.31	1.24	5.15894881892249	0.411176626213477	0.521372899759603	0.999955443337344
Mmp11	-0.43	0.74	1.63854791276317	0.41106804795331	0.521427903639801	0.999955443337344
Ube2g2	-0.33	0.8	5.06738736949587	0.410574432552582	0.52167809001188	0.999955443337344
Ppard	0.4	1.32	6.01907878079631	0.409806275704021	0.522067848525682	0.999955443337344
Hmgb2	0.62	1.54	9.64315626417183	0.409721773567354	0.522110755877985	0.999955443337344
Mgat4b	0.34	1.26	6.64575940691974	0.409684014161472	0.522129930854891	0.999955443337344
LOC117712713	0.9	1.87	-0.358191655672337	0.40967947531234	0.522132235856572	0.999955443337344
Icmt	-0.29	0.82	4.99664886763836	0.409374760024587	0.522287023148926	0.999955443337344
S100b	-0.55	0.68	1.54802757936626	0.409365557743318	0.52229169892687	0.999955443337344
Nfe2l1	0.47	1.39	8.89319737059888	0.40928687466596	0.522331681667967	0.999955443337344
Secisbp2l	-0.43	0.74	7.90154945197503	0.409249428497255	0.52235071181004	0.999955443337344
Snx29	-0.35	0.78	3.03671751317928	0.409204307806442	0.522373643774019	0.999955443337344
Ccdc71	0.32	1.25	6.13736664004787	0.408931755484138	0.522512202600259	0.999955443337344
Ppp1cb	0.47	1.39	9.10367276575163	0.408911538648505	0.522522482928653	0.999955443337344
Chrac1	-0.33	0.8	4.05660581526395	0.408315417556661	0.522825773534865	0.999955443337344
Ebf4	-0.55	0.68	0.616383415896741	0.408081623486238	0.522944806888159	0.999955443337344
Tmem65	0.29	1.23	5.18155493066531	0.408049019562496	0.522961410586388	0.999955443337344
LOC117705777	0.58	1.49	8.64960246413982	0.407954317226826	0.523009643483758	0.999955443337344
LOC117715661	0.87	1.83	-0.644847802316467	0.40794136695111	0.523016239808257	0.999955443337344
Alg8	-0.34	0.79	3.55718613059212	0.407901176051361	0.523036712296946	0.999955443337344
Rhobtb1	-0.38	0.77	3.76572329693774	0.407822273992098	0.52307690765303	0.999955443337344
Ccdc40	-0.55	0.69	0.90450514730607	0.407741765459019	0.523117927043561	0.999955443337344
Nob1	-0.31	0.81	4.49401669793484	0.407594312118285	0.523193069841639	0.999955443337344
Rab11fip3	0.32	1.25	6.098903624162	0.407470718645033	0.523256068298367	0.999955443337344
Asz1	0.81	1.75	0.0963273768176462	0.407441230549022	0.52327110105103	0.999955443337344
Galm	-0.36	0.78	6.02794857690619	0.407157657310157	0.523415703104068	0.999955443337344
Trub2	0.32	1.25	4.54641179006441	0.407112945074847	0.523438509610342	0.999955443337344
Tns3	-0.33	0.8	6.72397029265423	0.40675210628355	0.523622628277432	0.999955443337344
LOC117713997	0.59	1.51	0.0404191037337165	0.406540781128474	0.523730510683655	0.999955443337344
Thbs1	-0.47	0.72	6.52136911201677	0.406245266450822	0.523881438359983	0.999955443337344
Sugt1	-0.34	0.79	6.74161772595738	0.406042509763626	0.523985036574675	0.999955443337344
Enpp5	-0.32	0.8	4.86904393149995	0.405821910220153	0.524097792887147	0.999955443337344
Pomgnt2	-0.41	0.75	1.58457037698155	0.405807544345258	0.524105137293466	0.999955443337344
Vrk2	0.37	1.29	2.99616513921092	0.405608739746524	0.524206792875423	0.999955443337344
Mfsd6l	0.53	1.44	2.82379356595396	0.405606042725687	0.524208172195036	0.999955443337344
Tbx1	0.72	1.64	-0.269739527583224	0.405246540230287	0.524392087907644	0.999955443337344
Lpcat4	0.54	1.46	5.68111937487583	0.40521252634259	0.524409494803044	0.999955443337344
Mcm3ap	-0.29	0.82	5.48942733628056	0.404784613936477	0.524628570345961	0.999955443337344
Slc16a6	-0.42	0.75	3.99282094822105	0.404694539162518	0.524674706068739	0.999955443337344
Pcolce2	-0.81	0.57	-0.560709939081212	0.40461853454686	0.524713640757105	0.999955443337344
Myo9b	-0.29	0.82	5.53160804459239	0.404475432755726	0.52478696108402	0.999955443337344
Neurl1b	-0.42	0.75	1.96755641833244	0.404407924078199	0.524821556481129	0.999955443337344
Mamdc4	0.4	1.32	2.12065387598839	0.404357759251106	0.524847266500717	0.999955443337344
Abhd18	-0.34	0.79	4.38107853477231	0.404352005732033	0.524850215384995	0.999955443337344
Ncmap	0.5	1.41	1.34936770655371	0.403954416896484	0.525054065280051	0.999955443337344
Ankrd10	0.32	1.25	5.69095124571552	0.403936582409885	0.525063212595157	0.999955443337344
Fbxo2	0.39	1.31	2.03455082613141	0.403813646090362	0.525126274394866	0.999955443337344
Nepro	-0.32	0.8	3.95373972032318	0.403783873545187	0.525141548639845	0.999955443337344
LOC117715011	0.99	1.99	-0.771133663605924	0.403614917165829	0.525228243510679	0.999955443337344
Ddx52	-0.31	0.81	4.79019824661874	0.403538490168099	0.525267468086335	0.999955443337344
Ssr4	0.31	1.24	5.52510709148785	0.403156016273255	0.525463843261448	0.999955443337344
Tnfrsf11b	-0.42	0.75	2.3675253311533	0.402979996225095	0.525554261894206	0.999955443337344
Strbp	0.42	1.34	8.00069833334104	0.402959257061282	0.525564917089369	0.999955443337344
Plaa	-0.36	0.78	6.96129374093417	0.402928858087853	0.525580535916409	0.999955443337344
Ndufaf3	-0.32	0.8	4.25207260253046	0.402882146137143	0.525604537873377	0.999955443337344
LOC117694712	-1.24	0.42	-1.2699789929004	0.402840171865707	0.525626107138297	0.999955443337344
Ss18l2	-0.39	0.77	3.03308171973032	0.402825777351613	0.525633504391754	0.999955443337344
LOC117694034	-0.56	0.68	0.233683797825341	0.402639653088741	0.525729169222489	0.999955443337344
Smad9	0.47	1.39	2.2698014416826	0.402350972347753	0.525877607780301	0.999955443337344
Jtb	-0.31	0.81	5.91885942851739	0.402318296069234	0.525894414505128	0.999955443337344
LOC117719699	0.71	1.63	-0.0675254192382059	0.402291684610675	0.52590810255617	0.999955443337344
Rbm8a	0.34	1.27	6.22243577066343	0.402160108385131	0.525975790330448	0.999955443337344
LOC117703959	0.6	1.51	6.85602974137694	0.401803473384922	0.526159334931984	0.999955443337344
Fuca1	-0.38	0.77	7.51335193087098	0.40170814431717	0.526208416018134	0.999955443337344
LOC117708580	0.35	1.28	4.63155324599583	0.401288236166915	0.526424706978696	0.999955443337344
LOC117706958	-0.74	0.6	-0.371559836881415	0.4012764173153	0.526430797058441	0.999955443337344
Lmf1	-0.36	0.78	3.1702480627492	0.401154842716608	0.526493449950579	0.999955443337344
Clstn2	-0.79	0.58	-0.241098762795127	0.40075046388938	0.526701940408953	0.999955443337344
Kif18a	0.41	1.32	2.63369940004164	0.400728622687219	0.526713205534053	0.999955443337344
Tmem236	0.55	1.46	4.9426631825473	0.400446321361049	0.526858847940859	0.999955443337344
Gask1a	1.02	2.02	-0.812543116824481	0.40039815488629	0.526883704742665	0.999955443337344
Zfyve19	-0.36	0.78	3.11804648647615	0.400137749634819	0.527018125804104	0.999955443337344
Ccdc187	-1.05	0.48	-1.12702397936993	0.400134808381408	0.527019644427394	0.999955443337344
LOC117714237	-0.79	0.58	0.550004895918271	0.399761734189404	0.527212332890535	0.999955443337344
LOC117698962	0.4	1.32	7.99822473343957	0.399427163465701	0.527385241834708	0.999955443337344
LOC117702724	0.36	1.28	6.84481681890654	0.399236172045577	0.52748399323941	0.999955443337344
LOC117713893	0.31	1.24	4.38372640376117	0.399227985825519	0.52748822663274	0.999955443337344
LOC117718444	0.63	1.54	0.284612597694232	0.399137698349229	0.527534921612856	0.999955443337344
Rapgef1	-0.29	0.82	5.35400495828106	0.398681685592026	0.527770875778297	0.999955443337344
Pcdh11x	-0.79	0.58	-0.685530937935885	0.398561224823236	0.527833237172159	0.999955443337344
Oxct1	0.49	1.4	7.45237644201565	0.398300742181863	0.527968131634066	0.999955443337344
Vhl	0.29	1.23	5.61626758372378	0.398163869177736	0.528039037893728	0.999955443337344
Kiaa0754	0.4	1.32	3.33784204400111	0.39794717181444	0.528151331547868	0.999955443337344
Adgrg4	0.56	1.48	0.955314303557979	0.397909530357182	0.528170841895593	0.999955443337344
Timp1	-0.46	0.73	1.16511128914442	0.397898082069928	0.528176776036075	0.999955443337344
LOC117707084	0.57	1.48	3.96853734959357	0.397885044413623	0.528183534160346	0.999955443337344
Ccser2	-0.32	0.8	5.908019974155	0.397809022212049	0.52822294367273	0.999955443337344
Slc17a6	1.13	2.19	-1.29046413160155	0.397710105659056	0.528274229378147	0.999955443337344
Clec9a	0.53	1.45	1.01912558685347	0.397671782480575	0.528294101362918	0.999955443337344
LOC117714906	1.43	2.69	-0.691269735831117	0.397640021707838	0.528310571511907	0.999955443337344
Irf2bp1	-0.33	0.8	3.94044853545509	0.397522165858717	0.528371695925958	0.999955443337344
Rnf123	-0.29	0.82	5.40199839192504	0.397267636637021	0.528503747435742	0.999955443337344
Lrrcc1	0.33	1.25	4.69828269217012	0.397263912527149	0.528505679968253	0.999955443337344
C3H3orf14	-0.36	0.78	3.38314410178772	0.397183227127704	0.528547552720999	0.999955443337344
Lrfn3	-0.45	0.73	1.3661173923179	0.397168218876965	0.52855534210623	0.999955443337344
Suv39h2	0.47	1.38	1.35497730676122	0.396677394660219	0.528810196635426	0.999955443337344
Eps8l2	0.45	1.37	8.31654075604093	0.39657911190688	0.528861255226533	0.999955443337344
Nans	0.33	1.26	6.27423310311166	0.396498675118286	0.528903049287118	0.999955443337344
Cnst	-0.3	0.81	5.17186603106315	0.396358746976594	0.52897576850237	0.999955443337344
Fkbp5	0.38	1.3	6.66063238878922	0.396188224045519	0.529064411749535	0.999955443337344
Lsm3	0.34	1.27	4.34101279021089	0.396100006438369	0.529110280523745	0.999955443337344
Galns	-0.38	0.77	2.80666555229011	0.396065210105323	0.529128374849833	0.999955443337344
LOC117706815	-0.36	0.78	2.83479989942346	0.395961970708428	0.529182066558145	0.999955443337344
LOC117694935	-1.31	0.4	-1.04356069928734	0.395911036453954	0.529208559533088	0.999955443337344
Lpin2	-0.43	0.74	7.22504590500583	0.395427963222897	0.529459943883311	0.999955443337344
Mical1	0.47	1.39	5.52460113899195	0.394969997479308	0.529698460591716	0.999955443337344
Speg	0.36	1.29	4.17201391923279	0.394938263102381	0.529714995565554	0.999955443337344
Inpp5d	-0.39	0.76	2.69526765138351	0.39478099139048	0.529796954563232	0.999955443337344
Pkd1l3	-0.63	0.65	0.678597761436004	0.394733616375778	0.529821647564424	0.999955443337344
C7H5orf52	-0.67	0.63	-0.134324749662136	0.39473332925691	0.529821797224009	0.999955443337344
LOC117702675	0.29	1.23	5.45983944866793	0.394425438538638	0.529982327759257	0.999955443337344
Plcl2	-0.31	0.81	5.62028355940719	0.394254202152494	0.530071646173039	0.999955443337344
Tmem52	-0.94	0.52	-1.07403235006162	0.394153646155102	0.530124109675283	0.999955443337344
Golgb1	-0.45	0.73	8.53850754231414	0.394123739463025	0.530139714819244	0.999955443337344
Agap3	-0.29	0.82	5.41026213130683	0.39391825929879	0.530246955538438	0.999955443337344
Galnt14	-0.67	0.63	0.170551646368554	0.393781338343085	0.530318436646925	0.999955443337344
Fbxo46	0.37	1.29	3.14066989499959	0.393611565329614	0.530407092594891	0.999955443337344
Srcin1	0.43	1.34	2.28467097871185	0.393326897649565	0.530555806675532	0.999955443337344
Samd4b	0.33	1.25	4.08407659908133	0.393193125777445	0.530625716731927	0.999955443337344
Ccnb1ip1	-0.69	0.62	-0.201820035641265	0.393151102143213	0.530647681978368	0.999955443337344
Brwd1	-0.32	0.8	6.22441499646762	0.39306625743164	0.530692034269826	0.999955443337344
Entpd3	0.84	1.79	-0.569117949583967	0.392928808692962	0.53076389929544	0.999955443337344
Rcc2	-0.31	0.81	5.81671320711597	0.392572602912463	0.530950222877183	0.999955443337344
LOC117709292	-0.35	0.78	5.70188599550506	0.392266723716329	0.531110315673049	0.999955443337344
LOC117724810	0.38	1.3	3.17302010417883	0.392114635442264	0.531189948849919	0.999955443337344
Erlin1	-0.32	0.8	6.38739170995263	0.39179808484279	0.531355763201743	0.999955443337344
LOC117709293	0.31	1.24	4.77235483448117	0.391778761668593	0.531365888013564	0.999955443337344
Tbc1d14	-0.29	0.82	5.55632340822694	0.391693050053494	0.531410802732285	0.999955443337344
Tab3	0.3	1.23	4.52719255346706	0.391404616553368	0.531561998299862	0.999955443337344
LOC117721011	-0.62	0.65	1.01761533850181	0.391065358688449	0.531739935012411	0.999955443337344
C1galt1c1	0.3	1.23	5.87464977940107	0.391030987822358	0.531757968111918	0.999955443337344
Smc2	0.39	1.31	6.24010300085773	0.390876401043981	0.531839087606901	0.999955443337344
Efnb3	-0.76	0.59	-0.404192704815702	0.390812171073817	0.531872798879283	0.999955443337344
LOC117714975	-0.56	0.68	1.42072656291539	0.390684681427581	0.531939723577621	0.999955443337344
Txnl4b	-0.4	0.76	2.4166726505996	0.390228280575128	0.532179432208584	0.999955443337344
Ptbp2	0.33	1.25	4.08195881145741	0.390108263591625	0.53224249930484	0.999955443337344
LOC117705729	-1.03	0.49	-1.22951563854125	0.390048049004087	0.53227414623372	0.999955443337344
Txndc9	-0.31	0.81	6.08636309933412	0.389981593723536	0.532309077020197	0.999955443337344
Cd2ap	0.41	1.33	8.1879636168322	0.38991245806259	0.532345421081683	0.999955443337344
LOC117712525	-0.53	0.69	0.61144480336528	0.389844718026646	0.532381035818315	0.999955443337344
Hopx	0.42	1.34	6.13756944802789	0.389812221052024	0.532398122827156	0.999955443337344
Parn	0.31	1.24	5.91798751720223	0.389789914871149	0.532409852058347	0.999955443337344
Slc35a2	0.39	1.31	4.69590606147465	0.389779842928749	0.532415148328074	0.999955443337344
LOC117714154	0.35	1.27	3.74858590713173	0.389717599691306	0.532447880666342	0.999955443337344
Selenos	-0.3	0.81	5.87705605665835	0.389710886375557	0.532451411267245	0.999955443337344
Plpp7	-0.68	0.62	0.0936850696651565	0.389537979852696	0.532542359127166	0.999955443337344
Tlr2	-0.57	0.67	0.948065430322589	0.38943335900667	0.532597402725208	0.999955443337344
Slc7a3	-0.56	0.68	0.58981525792027	0.389324290267375	0.532654797407749	0.999955443337344
C5H9orf43	-0.35	0.78	3.00605262775137	0.389199374985023	0.532720544658476	0.999955443337344
Wdr97	-0.32	0.8	4.03827345635538	0.389122561070768	0.532760981767114	0.999955443337344
LOC117715397	0.63	1.55	-0.0350103245958479	0.388874152014748	0.532891789583052	0.999955443337344
Insm2	0.97	1.96	-1.09979649904577	0.388762428972792	0.532950639879795	0.999955443337344
Nop14	-0.32	0.8	6.67772902623415	0.38863379058377	0.533018414910649	0.999955443337344
Ier2	-0.29	0.82	5.59799080249908	0.388583147753557	0.533045101105159	0.999955443337344
Reep3	0.33	1.26	6.21140182652781	0.38837656140337	0.533153986621256	0.999955443337344
Tedc2	-0.35	0.78	3.03901880644623	0.38836271987771	0.533161283514552	0.999955443337344
Samd1	0.31	1.24	4.01101317720935	0.388093164507036	0.533303422117366	0.999955443337344
Asb1	-0.3	0.81	4.65605228024089	0.388080451168842	0.533310127649472	0.999955443337344
Cdcp1	0.41	1.33	5.12966175649909	0.387962185344879	0.533372513166293	0.999955443337344
Nox4	0.49	1.4	0.806994254389744	0.387774831148734	0.533471369991278	0.999955443337344
St6galnac4	-0.42	0.75	2.33063585154924	0.387730086031398	0.533494984507927	0.999955443337344
Lix1l	0.38	1.3	4.13008547831612	0.387687460828981	0.53351748198488	0.999955443337344
Bzw1	0.39	1.31	8.04634299814516	0.387611818232984	0.533557410186483	0.999955443337344
Ttll6	-0.95	0.52	-0.950777986353543	0.387463470481597	0.533635731751772	0.999955443337344
Sost	-0.95	0.52	-0.950777986353543	0.387404661147746	0.533666786440875	0.999955443337344
Fam155a	0.61	1.53	0.0807989091519698	0.387236484020156	0.533755611626444	0.999955443337344
Gsg1l2	0.69	1.62	-0.141162017007635	0.38723644393759	0.53375563279982	0.999955443337344
Mylk2	-0.64	0.64	-0.164285169199709	0.387103150812048	0.533826052509577	0.999955443337344
Dgkd	0.55	1.46	9.22208147342676	0.386927526389604	0.533918861826579	0.999955443337344
Ppp1r1b	0.49	1.41	5.6230688572871	0.386886413016937	0.533940592546448	0.999955443337344
LOC117706798	-0.3	0.81	4.38030368400841	0.386424844381361	0.534184667384497	0.999955443337344
Nlrc5	-0.41	0.75	2.05575102497018	0.386382805396149	0.534206907398541	0.999955443337344
LOC117712143	-0.96	0.51	-0.352689382131458	0.386361216961232	0.534218329046737	0.999955443337344
Prdm1	0.37	1.3	3.41610227790006	0.386241749167176	0.534281543068728	0.999955443337344
LOC117712346	-0.59	0.66	0.48945966624432	0.386062403062154	0.534376465963481	0.999955443337344
Ociad2	0.41	1.33	8.06553561083216	0.385983255848926	0.534418366097042	0.999955443337344
Tmc3	-0.7	0.62	-0.227246729540849	0.385931545099695	0.534445744721544	0.999955443337344
Aebp1	-0.3	0.81	4.39555758520145	0.385818407851245	0.534505654909918	0.999955443337344
Ubl5	0.32	1.25	5.73360928339742	0.385097355743481	0.534887763849059	0.999955443337344
Slc38a10	-0.37	0.78	7.53141312298042	0.385080985293932	0.534896444833302	0.999955443337344
Lmod3	0.64	1.56	0.0202950994183627	0.385001334529051	0.534938685991087	0.999955443337344
LOC117694037	1.13	2.19	0.276318711410342	0.384611664787291	0.535145426651149	0.999955443337344
Cacna1g	0.62	1.54	0.624609785952004	0.384164739837143	0.535382722875231	0.999955443337344
Col5a1	-0.31	0.8	6.32863191101256	0.384159561215686	0.535385473600356	0.999955443337344
Kifc2	0.32	1.24	4.13290821519806	0.383648291786312	0.535657170678047	0.999955443337344
Myh14	0.76	1.69	11.4726845560631	0.383397027249753	0.535790788647787	0.999955443337344
Tbc1d13	0.3	1.23	5.40325698628156	0.383351104203262	0.535815216246173	0.999955443337344
Snrpa1	0.33	1.26	5.4123834751438	0.38331230955826	0.535835853649607	0.999955443337344
LOC117715796	-0.66	0.63	2.21634802262919	0.383128386334988	0.535933714079132	0.999955443337344
Anp32b	0.5	1.42	9.61268734092553	0.382802518485925	0.53610717909589	0.999955443337344
Nectin3	0.3	1.24	6.32083506544187	0.382738767116067	0.536141126978182	0.999955443337344
Cdipt	0.31	1.24	6.36084910509362	0.382686228288832	0.536169107071281	0.999955443337344
Chn1	0.5	1.42	1.3289031960717	0.382669319481391	0.536178112595572	0.999955443337344
Sgcd	0.5	1.42	2.20128866159615	0.382590216418974	0.536220246042313	0.999955443337344
Gdf5	1.05	2.07	-0.8433904948453	0.382477915536334	0.536280072317141	0.999955443337344
Pxdn	-0.3	0.81	4.73376037091815	0.382247185118611	0.536403027906808	0.999955443337344
Tmtc4	0.33	1.26	4.00783727064273	0.382238031104011	0.53640790711322	0.999955443337344
Nup210	-0.33	0.8	4.51435064084283	0.382165665081964	0.536446481967882	0.999955443337344
Tsc22d2	0.29	1.22	5.04312486645418	0.382070536863199	0.536497197937739	0.999955443337344
Washc5	-0.28	0.82	5.13353836934888	0.382023214846906	0.536522430105036	0.999955443337344
Lrit3	0.93	1.91	-0.724616570121609	0.3819534862094	0.536559613451219	0.999955443337344
LOC117720704	0.94	1.92	-0.903436932136822	0.381943017102611	0.536565196590001	0.999955443337344
Acvr2b	-0.45	0.73	2.07768464946025	0.38190442541464	0.536585778318349	0.999955443337344
Scg3	0.46	1.38	2.89926651318452	0.381753001549595	0.536666549614488	0.999955443337344
Tbcd	-0.29	0.82	5.67012692707414	0.38172515603703	0.536681405152474	0.999955443337344
Pou4f1	0.6	1.51	0.327999985778855	0.381420446105357	0.536844016369737	0.999955443337344
Trmt9b	-0.63	0.64	0.24548368314718	0.381345943153958	0.536883789196572	0.999955443337344
Sult4a1	0.56	1.47	0.981356243953477	0.381183519279241	0.536970516538241	0.999955443337344
Map3k6	0.43	1.35	2.38005740286028	0.381141056234767	0.536993194180135	0.999955443337344
LOC117708154	0.56	1.47	10.4738778343772	0.380988425395781	0.537074721998296	0.999955443337344
Mmd	0.3	1.23	5.44560113347072	0.380867843086866	0.537139147030595	0.999955443337344
Zbtb11	-0.29	0.82	5.59062872423895	0.380761324348818	0.537196069857215	0.999955443337344
Pacc1	-0.36	0.78	2.70621703239852	0.380639137304376	0.537261379251018	0.999955443337344
Pthlh	0.71	1.63	1.14905531342522	0.380532375636061	0.537318455576594	0.999955443337344
Mep1a	0.65	1.57	7.22444209331087	0.38002375882915	0.53759052130151	0.999955443337344
Dnal4	0.4	1.32	2.67438506765074	0.379916252234335	0.537648060138239	0.999955443337344
Exoc2	-0.28	0.82	5.0027653404637	0.379857741861031	0.537679380322445	0.999955443337344
Pcmtd2	-0.3	0.81	6.07841648577377	0.379751109562028	0.537736468390523	0.999955443337344
LOC117705855	-1.1	0.47	-1.13506614183278	0.379720808872438	0.537752692583379	0.999955443337344
LOC117705530	-0.66	0.63	-0.14584627288131	0.379577074696158	0.537829665739759	0.999955443337344
Capn1	0.45	1.37	8.38636092359202	0.379456198883975	0.537894413249982	0.999955443337344
Wdr43	0.34	1.26	6.86723301597896	0.379264114944448	0.537997332889185	0.999955443337344
Golim4	-0.43	0.74	8.62982462926421	0.379168770832857	0.538048432143072	0.999955443337344
Spta1	0.67	1.6	0.0306451066197168	0.37911359251262	0.538078008767077	0.999955443337344
Scrn2	0.31	1.24	5.36909966967345	0.379061747494163	0.53810580138317	0.999955443337344
Dcaf13	0.29	1.23	5.93498696606786	0.379019114689208	0.538128657561762	0.999955443337344
Acsf2	-0.37	0.77	6.64967507639133	0.378984679138834	0.538147120345664	0.999955443337344
Mapk8	0.29	1.22	5.57173295313275	0.378802383530001	0.538244878275674	0.999955443337344
Pnoc	-0.64	0.64	0.295071133838797	0.378683172227494	0.53830882412667	0.999955443337344
Nrip1	0.31	1.24	6.37829624057188	0.378136861823989	0.538602046814422	0.999955443337344
Prpsap2	0.29	1.22	4.6280603739826	0.37789621714412	0.538731301319228	0.999955443337344
Mab21l4	0.5	1.42	3.82590145969112	0.377769492702742	0.538799390048855	0.999955443337344
Txnip	0.43	1.35	8.5299698122068	0.376687296853842	0.539381492974054	0.999955443337344
Qser1	-0.34	0.79	3.75921866772309	0.376659216929505	0.539396612217051	0.999955443337344
Tas1r3	-0.37	0.77	3.18765503278868	0.376505304788873	0.539479497842514	0.999955443337344
Mrps21	0.32	1.25	5.00117732752535	0.376401504748769	0.539535409987749	0.999955443337344
LOC117711540	0.91	1.88	-1.11878077495487	0.376363931928743	0.539555651294762	0.999955443337344
Tifab	-0.47	0.72	1.1341467459716	0.376353322418105	0.539561367123966	0.999955443337344
Plcd1	0.38	1.31	4.7565062191266	0.376316172127604	0.5395813825606	0.999955443337344
LOC117715095	-0.94	0.52	2.86381790507008	0.37623504499695	0.539625096096679	0.999955443337344
Nostrin	0.34	1.27	6.39253646307312	0.376024646190904	0.539738495008288	0.999955443337344
Cfap99	1.11	2.16	-0.854102629509017	0.375937246430762	0.539785613802058	0.999955443337344
Sytl1	0.33	1.26	4.25538433645387	0.375857822041411	0.539828439465554	0.999955443337344
Crtc3	0.36	1.28	3.52074754015739	0.375708352888831	0.539909050179037	0.999955443337344
Znf235	0.39	1.31	2.15308428261902	0.375659837985176	0.539935219657632	0.999955443337344
LOC117723708	-1	0.5	0.545719497708562	0.375539190067514	0.540000308566194	0.999955443337344
Med4	-0.35	0.79	3.58243423747166	0.375000803959288	0.540290940399287	0.999955443337344
Kcnk5	0.33	1.25	5.99364139225617	0.374983866469444	0.540300088256291	0.999955443337344
Dnaaf2	-0.35	0.79	3.11553220907784	0.374949940911728	0.540318412141609	0.999955443337344
Gucd1	0.35	1.27	7.29937531171164	0.374752399888334	0.54042513072141	0.999955443337344
Id3	0.33	1.26	5.77756811983064	0.374732303896582	0.540435989446865	0.999955443337344
Hsdl1	-0.29	0.82	4.43447722426852	0.374674411832135	0.540467273247554	0.999955443337344
C4H3orf80	0.64	1.56	0.0268840662311586	0.374593119279602	0.540511207847847	0.999955443337344
Obscn	0.36	1.29	3.33907930879438	0.374576888347137	0.540519980648141	0.999955443337344
Afg3l2	0.4	1.32	8.18280162652844	0.374388834311669	0.540621642691443	0.999955443337344
Fbn1	-0.3	0.81	5.42527904822948	0.374236027321964	0.540704276021016	0.999955443337344
Ramp2	-0.47	0.72	1.9198271125922	0.374164170053334	0.540743142240943	0.999955443337344
C2H11orf96	0.46	1.38	1.98262635227187	0.373907380720089	0.54088207659477	0.999955443337344
Rab33a	-0.97	0.51	-0.383701243475902	0.373853450440585	0.540911263582681	0.999955443337344
LOC117715715	-0.83	0.56	-0.428567739217843	0.373523722521189	0.541089774770341	0.999955443337344
Map3k2	0.37	1.29	2.78574584291818	0.373518558891637	0.541092571165005	0.999955443337344
Tfg	0.32	1.25	6.4263216180366	0.373517249347161	0.541093280360919	0.999955443337344
Ncbp2as2	-0.39	0.76	2.88081795550751	0.373225445012466	0.541251352293955	0.999955443337344
P2ry12	-0.5	0.71	1.04405688713087	0.372934447991295	0.541409071428707	0.999955443337344
Card14	0.56	1.47	1.63038154225742	0.372660614594112	0.541557565125884	0.999955443337344
Lipt1	-0.39	0.77	1.97782248678227	0.372609643945478	0.541585213629975	0.999955443337344
Gja1	0.41	1.33	5.60056540499067	0.372495831665978	0.541646959300392	0.999955443337344
Gfm1	-0.3	0.81	5.85505664773344	0.372427883193951	0.54168382901657	0.999955443337344
Rcan2	0.42	1.34	1.36496159222744	0.372295375412722	0.541755742725617	0.999955443337344
Smad1	0.29	1.23	5.47788627798882	0.372285291208083	0.541761216274707	0.999955443337344
Ccr2	-0.4	0.76	2.26968075289779	0.372281401316464	0.541763327674434	0.999955443337344
Disc1	-0.87	0.55	-0.732108936494468	0.372216671970506	0.541798464428806	0.999955443337344
Dqx1	0.36	1.29	6.29562662995597	0.372005077262478	0.541913352739199	0.999955443337344
C10H1orf21	0.41	1.33	5.78275512556348	0.371757464889425	0.542047854283451	0.999955443337344
Hmgn5	0.49	1.4	9.6735539465863	0.371685673414075	0.542086862469099	0.999955443337344
LOC117724263	0.86	1.81	-0.847217962766861	0.371515580200128	0.542179303927185	0.999955443337344
LOC117716798	0.89	1.86	-0.852269312127906	0.371457125750015	0.54221107917725	0.999955443337344
LOC117715062	0.64	1.56	2.74235390664834	0.371212924197746	0.542343861774784	0.999955443337344
Clasp1	-0.28	0.83	5.18045610582806	0.371176322306309	0.542363768914652	0.999955443337344
Atp6ap2	0.33	1.26	7.00231930754955	0.371125939134348	0.542391173657671	0.999955443337344
LOC117707461	-1.25	0.42	-1.45524596972513	0.370927372074046	0.542499204386667	0.999955443337344
Tmem144	0.48	1.39	4.32689026533494	0.370879429729687	0.542525293437275	0.999955443337344
Muc2	0.87	1.83	13.0647348455021	0.370752455281639	0.542594400994804	0.999955443337344
Sgtb	0.35	1.27	3.80049974234161	0.370635192338074	0.542658237344207	0.999955443337344
Enkd1	0.46	1.38	0.904138875240273	0.370385583897047	0.54279416688152	0.999955443337344
Cdh1	0.46	1.37	9.02043470631259	0.370383088347053	0.542795526202744	0.999955443337344
Smdt1	0.28	1.22	4.94812778864354	0.370332368448828	0.542823154592554	0.999955443337344
Tbx15	-0.68	0.63	-0.318979009781379	0.370194944962012	0.542898025613876	0.999955443337344
Trip13	0.49	1.41	3.55281245102589	0.370166864019492	0.542913327007179	0.999955443337344
Osbpl11	-0.32	0.8	4.53044918878793	0.369998237210186	0.543005229011444	0.999955443337344
LOC117709687	-0.91	0.53	-1.19891472043183	0.369950039093856	0.543031502369518	0.999955443337344
LOC117716858	0.9	1.86	-0.546835147158193	0.369947277211279	0.543033007975105	0.999955443337344
Cant1	0.36	1.28	6.46065502804749	0.369893160862199	0.5430625103764	0.999955443337344
Cnnm1	-1.1	0.47	-1.14391648922078	0.369617196153437	0.543213002985919	0.999955443337344
Pdik1l	-0.32	0.8	4.39147280749016	0.369545141556492	0.543252309389703	0.999955443337344
Ppie	-0.3	0.81	4.06350751103786	0.369456468951127	0.543300688264234	0.999955443337344
LOC117705871	-1.14	0.45	-0.927614462138289	0.36929629159187	0.543388099563624	0.999955443337344
Gmeb1	0.28	1.22	5.25603066256637	0.369241003845595	0.543418276980832	0.999955443337344
Pdia4	-0.41	0.75	8.43790337844222	0.369205129002398	0.543437860011089	0.999955443337344
P3h3	0.42	1.34	2.29767074535169	0.369080416113611	0.543505947275796	0.999955443337344
Gpr37	-0.83	0.56	-0.965416256935662	0.369044933995551	0.543525321690805	0.999955443337344
Alox15	-0.83	0.56	-0.965416256935662	0.368882300451858	0.54361414132725	0.999955443337344
Atp8a2	0.48	1.4	1.55844357920899	0.368827741593192	0.543643943754936	0.999955443337344
Cyyr1	-0.36	0.78	3.18235477606198	0.368124648924796	0.544028273848462	0.999955443337344
LOC117724772	-0.66	0.63	0.0481485738658587	0.368020913271965	0.544085021157412	0.999955443337344
Ghitm	-0.46	0.73	9.13730834998798	0.368011603859308	0.544090114291727	0.999955443337344
Pus7l	-0.28	0.82	4.71962455765507	0.367977417524083	0.544108818225239	0.999955443337344
Col10a1	-0.98	0.51	-0.6868460299975	0.367822941339401	0.544193349631646	0.999955443337344
Atg101	-0.29	0.82	5.26839696786371	0.367763315011105	0.544225984439865	0.999955443337344
Dpp7	-0.3	0.81	4.01230205811594	0.367722479332595	0.544248336797628	0.999955443337344
LOC117721355	0.44	1.35	4.6918864155769	0.367526037785563	0.544355887374019	0.999955443337344
Tmem44	-0.48	0.72	1.0302977542029	0.367411838167647	0.544418429052887	0.999955443337344
Use1	-0.28	0.82	5.69980159844258	0.367137343478847	0.544568811073329	0.999955443337344
Pak4	0.31	1.24	5.7031813648501	0.367023657848567	0.544631116297908	0.999955443337344
LOC117709237	-0.44	0.74	1.24309964949066	0.367002608263115	0.544642653936247	0.999955443337344
Fmod	0.61	1.52	0.144588145697403	0.366902179335354	0.544697706979433	0.999955443337344
Map7d1	-0.31	0.81	6.37217283543206	0.366723538072329	0.544795659851538	0.999955443337344
Fkbp7	-0.42	0.75	1.51356093760335	0.366618975975749	0.544853008642237	0.999955443337344
Kdelr3	0.41	1.32	4.16904811847251	0.366557442639055	0.544886762830439	0.999955443337344
LOC117694006	0.38	1.3	2.4912290311879	0.366546907764699	0.544892542137001	0.999955443337344
Cpa1	-0.47	0.72	2.51880182915491	0.366475604379755	0.544931661308408	0.999955443337344
Cdh3	-0.49	0.71	1.21236340652063	0.366389931748987	0.544978670756629	0.999955443337344
Nefl	0.53	1.45	1.02737096057426	0.366356170863894	0.544997197762185	0.999955443337344
Kif27	0.38	1.3	4.00521626583748	0.365991506859515	0.545197389285596	0.999955443337344
Rpl23a	0.37	1.29	7.61566564516671	0.36591172770555	0.545241204230877	0.999955443337344
Tab1	0.32	1.25	4.47551239615706	0.365627107869147	0.545397571454705	0.999955443337344
LOC117694012	-1.09	0.47	0.540080418216557	0.365501398753535	0.54546666121869	0.999955443337344
Dnajb9	-0.35	0.79	6.31887217973436	0.365410358191176	0.545516707266549	0.999955443337344
Mrps6	0.3	1.23	4.60096580074365	0.365363790914503	0.545542309126722	0.999955443337344
Map1a	0.4	1.32	3.18785516045053	0.364898914795071	0.545798011937706	0.999955443337344
Efemp1	0.35	1.27	4.9068840503935	0.36485695691047	0.545821101601644	0.999955443337344
Dennd4c	0.33	1.25	6.90007228471209	0.364819482732002	0.545841725388418	0.999955443337344
Gas6	-0.3	0.81	4.39953195126282	0.364800048615626	0.545852421457595	0.999955443337344
C1qc	-0.32	0.8	4.16211065512087	0.364376658680845	0.5460855416366	0.999955443337344
Capzb	0.36	1.29	7.66457184218098	0.364307847677164	0.546123446704074	0.999955443337344
LOC117721345	1.18	2.27	-1.35525638108192	0.364174029416321	0.54619717550255	0.999955443337344
Pkd2l1	1.18	2.27	-1.35525638108192	0.364082797934274	0.546247451191654	0.999955443337344
Fkbpl	-0.3	0.81	4.18936404407325	0.363942217891452	0.546324938624777	0.999955443337344
LOC117712259	1.18	2.27	-1.35525638108192	0.363873621732734	0.546362756098044	0.999955443337344
Cttn	0.45	1.37	8.89936549791904	0.363692684932792	0.546462530969192	0.999955443337344
LOC117707385	1.28	2.42	-1.38379283831088	0.363666970902893	0.546476713330094	0.999955443337344
Fam186b	1.18	2.27	-1.35525638108192	0.363654298462334	0.546483702961579	0.999955443337344
Sbf1	-0.29	0.82	5.96516897129483	0.363513828083298	0.546561192152633	0.999955443337344
Fank1	-0.46	0.73	0.982788784424311	0.363439151630721	0.54660239504142	0.999955443337344
Atpaf2	-0.31	0.81	3.9126815757944	0.36339671054898	0.546625814569198	0.999955443337344
Mylk4	-0.87	0.55	-0.523228134181235	0.363328652739778	0.54666337362505	0.999955443337344
Xdh	-0.39	0.77	7.18228460879141	0.363258971806641	0.546701833403218	0.999955443337344
Mtg1	-0.33	0.79	3.43797580461027	0.36322951473981	0.54671809348444	0.999955443337344
Gipc2	0.48	1.39	8.07107033933959	0.363206110185783	0.546731013264512	0.999955443337344
Arhgef26	-0.28	0.82	4.92071591385367	0.363170355999347	0.546750751383327	0.999955443337344
Sobp	0.55	1.47	0.41398714928369	0.363138114072021	0.54676855169325	0.999955443337344
Ifngr2	0.33	1.25	4.03788517732461	0.36311085980691	0.546783599225872	0.999955443337344
Sertad3	0.37	1.29	2.29120970111376	0.363109590054918	0.546784300295812	0.999955443337344
Ttc7a	0.3	1.23	5.85446879901357	0.362947443509909	0.546873840227166	0.999955443337344
Prcp	0.36	1.29	2.84111508281026	0.362792865811303	0.546959225904581	0.999955443337344
Hddc3	-0.28	0.82	5.35553645304726	0.362706685577331	0.547006840932838	0.999955443337344
Psmb6	-0.3	0.81	6.18729768074371	0.362632056648083	0.54704808003336	0.999955443337344
Nt5dc2	-0.56	0.68	0.371989088720328	0.362555889784689	0.547090174941534	0.999955443337344
LOC117719101	1.06	2.08	-0.871259519769947	0.362474520473326	0.547135151727448	0.999955443337344
Slc25a35	0.49	1.4	1.6252385485749	0.362422145223827	0.547164105720263	0.999955443337344
Parm1	0.41	1.33	5.14626308764749	0.362146146366468	0.547316730022989	0.999955443337344
Ankrd35	0.51	1.43	1.41561977037025	0.362098491979687	0.547343090389387	0.999955443337344
Chrm2	0.44	1.36	3.48860453145807	0.361763230838402	0.547528609307802	0.999955443337344
Nmur2	0.94	1.92	-1.13337409363407	0.361648223473115	0.547592276343307	0.999955443337344
Gimap1	-0.36	0.78	2.71168703973394	0.361388906138279	0.547735882666595	0.999955443337344
LOC117703709	0.35	1.28	3.22062620622936	0.36121216360258	0.547833800418716	0.999955443337344
Tcim	0.31	1.24	5.36277720165846	0.361067010818297	0.547914241412218	0.999955443337344
Adcy3	-0.42	0.75	2.5011555000212	0.360993282140132	0.547955108913069	0.999955443337344
Srpx2	-0.45	0.73	1.68307263126757	0.360967125610199	0.547969608734214	0.999955443337344
Gapdhs	1.05	2.06	-0.856449625950896	0.360962258304482	0.547972306994509	0.999955443337344
Incenp	0.39	1.31	6.34535514023685	0.360935264954854	0.547987271592002	0.999955443337344
S100a14	0.49	1.4	4.21760538351713	0.360863430039107	0.548027099207639	0.999955443337344
Capn9	0.51	1.42	4.74447351799985	0.360592768060076	0.54817721149083	0.999955443337344
Actbl2	1.36	2.56	-1.41495005833976	0.360418796505652	0.548273738613415	0.999955443337344
Ca1	1.36	2.56	-1.41495005833976	0.360418796505652	0.548273738613415	0.999955443337344
LOC117711703	-0.62	0.65	11.4545112813634	0.360263743890599	0.548359795384925	0.999955443337344
Slc22a14	-0.93	0.53	-1.19906891713634	0.360252771786248	0.548365886039031	0.999955443337344
Klhl28	-0.36	0.78	3.33748458380084	0.360238953594302	0.548373556745973	0.999955443337344
Plekhb2	0.42	1.33	8.35027351884487	0.360094791459036	0.548453595468772	0.999955443337344
Hmga1	0.43	1.35	6.48730100867048	0.36000349411135	0.548504294966773	0.999955443337344
Hs3st6	-0.75	0.6	0.232257497619698	0.359923021176778	0.54854899067163	0.999955443337344
Timp2	0.31	1.24	5.78714253369958	0.359915180170244	0.54855334603099	0.999955443337344
LOC117711410	-0.87	0.55	-0.783990845881486	0.359773298846203	0.548632166468291	0.999955443337344
Chl1	0.48	1.39	2.81654028651654	0.35974382343745	0.548648543822974	0.999955443337344
LOC117713908	0.42	1.33	4.49031741049785	0.359721569787062	0.548660909172804	0.999955443337344
Aqr	-0.29	0.82	5.97998901336539	0.359577882414756	0.54874076228713	0.999955443337344
Commd2	-0.33	0.79	3.37261009198324	0.359403347319508	0.548837787960096	0.999955443337344
Togaram2	-0.91	0.53	-0.863394611394324	0.358933736209055	0.54909900821881	0.999955443337344
Ranbp3	-0.28	0.82	5.55070073662092	0.358885757241155	0.549125709498756	0.999955443337344
Cbx2	-0.4	0.76	1.95934951964417	0.358742481297573	0.549205459938755	0.999955443337344
Sike1	0.29	1.22	4.80706840897216	0.358669875015724	0.549245882402337	0.999955443337344
Mipol1	-0.36	0.78	2.81228546266268	0.358496873016033	0.549342221090435	0.999955443337344
N4bp2	-0.29	0.82	5.21160866634224	0.358486602379859	0.549347941437035	0.999955443337344
Slc6a17	0.49	1.41	0.868501203605258	0.358317761330309	0.549441995323375	0.999955443337344
Cdc6	0.44	1.36	4.34598034963213	0.358307370593916	0.549447784526507	0.999955443337344
Ccdc116	0.59	1.51	0.311925084940615	0.358223500316883	0.549494517061324	0.999955443337344
Malrd1	0.45	1.37	7.99342437359958	0.358182215927888	0.549517523460021	0.999955443337344
Ca11	0.53	1.45	0.189499679747126	0.358156181266066	0.549532032625563	0.999955443337344
Slc12a5	0.84	1.79	-0.894055145286868	0.358117667384987	0.549553497796747	0.999955443337344
LOC117717955	-0.37	0.77	2.99392887279665	0.357994656498093	0.549622066689078	0.999955443337344
Itih5	-0.37	0.78	3.8723959379639	0.35794283729857	0.549650956605448	0.999955443337344
Strn	0.32	1.25	6.70580678212391	0.357544385038052	0.549873194135157	0.999955443337344
LOC117724113	-0.54	0.69	0.264035012980577	0.357472718948518	0.549913183873371	0.999955443337344
Gzma	-0.74	0.6	0.467258909152877	0.357422661667659	0.549941119106087	0.999955443337344
Tstd2	-0.28	0.82	4.48651214597371	0.357173984332505	0.55007993667841	0.999955443337344
Fam3a	-0.31	0.81	4.03250091269613	0.357139243915896	0.550099334821845	0.999955443337344
Desi2	0.29	1.22	5.46381158285217	0.356969773365452	0.550193981123342	0.999955443337344
Kdm1b	-0.28	0.83	5.33835668372893	0.356662009736997	0.550365939640623	0.999955443337344
LOC117722694	1.17	2.24	-1.09856143230053	0.356620960143301	0.550388883120289	0.999955443337344
Zc3h7a	0.35	1.27	7.50808885732076	0.356270124160961	0.550585045829878	0.999955443337344
Dbf4	0.47	1.38	4.6353052036898	0.356226543586242	0.550609422156226	0.999955443337344
Kctd21	0.35	1.28	3.05277479039222	0.356163331705805	0.550644782636656	0.999955443337344
Atp6v1g3	1.04	2.06	-0.992956272920272	0.355957269114052	0.550760082804817	0.999955443337344
Tpm2	0.58	1.49	10.0884157835384	0.355399447070052	0.55107243350717	0.999955443337344
Cfap69	-0.53	0.69	0.51286461391652	0.355347249057428	0.551101678617579	0.999955443337344
LOC117720005	0.43	1.34	3.48984409637308	0.355262569927891	0.551149128196942	0.999955443337344
Kiaa0040	-0.49	0.71	0.789363694514375	0.355228996401339	0.5511679430972	0.999955443337344
Def6	0.43	1.35	5.4534967055677	0.355189688769185	0.551189972972081	0.999955443337344
Olfm2	0.49	1.4	1.20082982908296	0.355177548394883	0.551196777351716	0.999955443337344
Cggbp1	0.29	1.23	6.0502752244299	0.355102961881724	0.551238584706859	0.999955443337344
Setd1a	-0.28	0.82	5.72753339169626	0.354703273743066	0.55146271997952	0.999955443337344
Ptpn7	-0.54	0.69	0.659453751810089	0.354654968409744	0.551489820007858	0.999955443337344
Phc1	-0.39	0.77	2.1101652661331	0.354583905328566	0.55152969202434	0.999955443337344
Cnrip1	-0.39	0.76	1.54122170193975	0.354556297265907	0.551545183793711	0.999955443337344
Mmel1	0.5	1.42	0.824825082935424	0.354242824164166	0.551721140930445	0.999955443337344
Txndc11	-0.29	0.82	5.54540451136218	0.354239502547234	0.551723005968113	0.999955443337344
Psmd10	0.28	1.22	5.06879698544078	0.354215710182113	0.55173636536746	0.999955443337344
LOC117718463	0.41	1.33	8.29984146511135	0.35399796373463	0.551858658106443	0.999955443337344
Pomgnt1	-0.28	0.82	4.4649799859104	0.353942547056517	0.551889789854438	0.999955443337344
LOC117714307	0.72	1.65	-0.424040768643552	0.353735537035154	0.552006112265368	0.999955443337344
LOC117721644	-0.3	0.81	6.07417260727449	0.353667240117256	0.552044499560238	0.999955443337344
Pms1	-0.29	0.82	4.1422087745775	0.353575064445085	0.55209631621898	0.999955443337344
Ccdc180	-0.49	0.71	1.93414232357269	0.353441168262184	0.552171602398309	0.999955443337344
Adipor2	-0.39	0.76	7.58364310362427	0.353413599193361	0.552187106131445	0.999955443337344
Fam104a	0.28	1.21	5.67100113858007	0.353380000579376	0.552206001744282	0.999955443337344
Tnfsf10	0.33	1.26	4.51185190783774	0.3532964102358	0.552253017612582	0.999955443337344
Pafah1b1	0.36	1.28	7.83170682173098	0.353272828962121	0.552266282396471	0.999955443337344
Lyrm9	-0.38	0.77	2.19305290641819	0.353110602784018	0.552357553046854	0.999955443337344
Cd80	-0.82	0.56	-1.05990266809505	0.353075459198183	0.552377329043861	0.999955443337344
Fam133b	-0.28	0.83	5.57566039303523	0.352916095734534	0.552467022759472	0.999955443337344
LOC117715059	-0.67	0.63	3.20361088911108	0.352908152894942	0.552471493903647	0.999955443337344
Rnf19b	0.29	1.22	5.68919189685707	0.352723456232529	0.552575481639879	0.999955443337344
Ercc6l	0.49	1.4	2.89549329765121	0.352670596520229	0.552605249442409	0.999955443337344
Tspan32	-0.69	0.62	0.0765931977017025	0.352002033174883	0.552982009737155	0.999955443337344
LOC117708921	-1.04	0.49	-1.22718534047543	0.351975114177946	0.552997189720973	0.999955443337344
Rabl3	0.28	1.22	4.67725803335486	0.351862269123357	0.553060833104221	0.999955443337344
Dpf1	1.06	2.09	-1.30657956404305	0.35174740168106	0.553125631263204	0.999955443337344
Csrp1	0.42	1.34	7.75539942593596	0.351673246608928	0.553167470662768	0.999955443337344
Dgkh	-0.63	0.65	-0.204630935766701	0.351551735360181	0.553236042016311	0.999955443337344
Smpdl3b	0.49	1.4	2.82872972938788	0.35143856015277	0.553299923574094	0.999955443337344
Pdxp	-0.7	0.61	-0.108519541016855	0.351352107970132	0.553348730730615	0.999955443337344
Abcf3	-0.28	0.82	5.60518743329788	0.351263725986136	0.553398635758186	0.999955443337344
Gli2	-0.53	0.69	1.51797466759567	0.351239369330862	0.55341239027339	0.999955443337344
Aunip	-0.47	0.72	0.891284060287691	0.351187548195794	0.553441656476275	0.999955443337344
Ndufaf8	-0.3	0.81	5.04147385150954	0.350988204592538	0.553554263815154	0.999955443337344
Bex3	0.34	1.27	3.98526060962399	0.350941438807943	0.553580687626158	0.999955443337344
Tor1a	-0.28	0.82	5.0591749907182	0.350918416416482	0.553593696713547	0.999955443337344
Ptgdr	0.52	1.43	0.393509282639046	0.350812853449738	0.553653353757917	0.999955443337344
Aen	0.32	1.25	4.53557417056837	0.350770281861128	0.553677415769365	0.999955443337344
Usp39	-0.28	0.83	4.78248906324276	0.350679685259045	0.553728628703914	0.999955443337344
Srp68	-0.3	0.81	6.14228505024361	0.350207546599129	0.553995666490471	0.999955443337344
Carf	0.28	1.21	4.97335718738516	0.349878381079899	0.554181983659514	0.999955443337344
Orc6	-0.39	0.76	2.1301493845745	0.34976207630829	0.554247843798572	0.999955443337344
Hsd17b7	-0.32	0.8	6.22894623703	0.349760303577809	0.55424884776061	0.999955443337344
Itga2	0.37	1.29	5.17554933958376	0.349715191711127	0.554274397414593	0.999955443337344
Susd3	-0.64	0.64	0.0306107004003451	0.349650647124789	0.554310956893533	0.999955443337344
LOC117716237	0.56	1.47	2.2334534423436	0.34955265809862	0.554366468748013	0.999955443337344
LOC117703042	0.38	1.3	1.99432988171361	0.349535481762964	0.554376200411536	0.999955443337344
Baiap3	0.49	1.4	1.25510757665858	0.349530685247806	0.554378918049484	0.999955443337344
Prmt6	-0.3	0.81	4.22124468079136	0.349459654412123	0.554419166066682	0.999955443337344
LOC117708191	0.32	1.25	3.44119487679714	0.349456430107406	0.55442099317702	0.999955443337344
E2f3	0.29	1.22	4.05883677017583	0.349449827034703	0.554424734962589	0.999955443337344
Rtkn	0.28	1.21	4.98010689418609	0.349405859096471	0.554449651639526	0.999955443337344
Stox2	-0.36	0.78	3.22130218137716	0.349256893616659	0.554534086262158	0.999955443337344
Klf10	0.29	1.22	5.48170412492963	0.349202226990361	0.554565077762733	0.999955443337344
Prkag2	0.27	1.21	5.06753530188864	0.349070978372543	0.554639498345407	0.999955443337344
Khdrbs1	0.32	1.25	6.71311980401094	0.348960018355069	0.554702429612358	0.999955443337344
Gprasp2	0.39	1.31	1.87711836007489	0.348794165070254	0.554796518909115	0.999955443337344
Rnf181	0.31	1.24	6.22507069969366	0.348770207663928	0.554810112544826	0.999955443337344
LOC117715658	-0.55	0.68	1.89353216397115	0.348625783248782	0.554892073526845	0.999955443337344
Tmem169	1.09	2.12	-1.15139190429002	0.348569240035052	0.554924168086821	0.999955443337344
LOC117715081	-0.57	0.67	3.27457142250599	0.348523104421117	0.554950357777669	0.999955443337344
LOC117702629	0.78	1.72	-0.637033920695318	0.348455904749778	0.554988509032732	0.999955443337344
Lgi3	-0.63	0.65	-0.0893565811638821	0.34832808281973	0.555061091043547	0.999955443337344
Sptbn5	-0.4	0.76	2.45582679618478	0.348277118203272	0.555090035641345	0.999955443337344
Malsu1	0.36	1.28	2.69667468873025	0.348188911864598	0.555140137870902	0.999955443337344
Aco1	-0.44	0.74	8.8102788044386	0.348161018477393	0.555155983420898	0.999955443337344
Ppp1r11	0.28	1.22	5.62553911222451	0.348004047227723	0.55524517090401	0.999955443337344
LOC117709154	0.45	1.37	2.00145353000304	0.347978913501206	0.555259453832291	0.999955443337344
Hadh	-0.32	0.8	6.32818763519377	0.347925260564991	0.555289945908874	0.999955443337344
LOC117711389	0.33	1.26	5.57450765676703	0.347770620232414	0.555377848951067	0.999955443337344
Tacr2	0.55	1.47	0.279596692150422	0.347768911062271	0.555378820651076	0.999955443337344
Rraga	-0.29	0.82	6.17698763355772	0.347645443464552	0.555449023152078	0.999955443337344
LOC117723877	-0.5	0.71	0.536979741791413	0.347574697596109	0.555489256151041	0.999955443337344
Celf2	0.32	1.25	4.15739183382542	0.347346048778526	0.555619325908639	0.999955443337344
Ctss	0.45	1.37	7.88257426330218	0.347327443869248	0.555629912082944	0.999955443337344
Ndfip1	-0.37	0.77	7.22359253157817	0.347066175506877	0.555778613876402	0.999955443337344
Rbm22	0.27	1.2	4.90562294374682	0.346973467289252	0.555831397203403	0.999955443337344
Dync1i1	-0.58	0.67	0.451659462474451	0.346617768693342	0.556034001999848	0.999955443337344
LOC117711173	0.58	1.5	1.56344533318576	0.346491208814276	0.556106123874045	0.999955443337344
LOC117718469	-0.33	0.79	2.96991414751931	0.346442608554425	0.556133824108414	0.999955443337344
Rgs11	-0.45	0.73	1.38258217699371	0.346248153543328	0.556244681987796	0.999955443337344
LOC117712771	0.35	1.28	4.7859205876715	0.346090180701679	0.556334772411341	0.999955443337344
C12H22orf39	0.32	1.25	3.46913798571982	0.345880727751454	0.556454264140799	0.999955443337344
Actr1b	0.36	1.29	7.82044923527561	0.345834959789967	0.556480380987754	0.999955443337344
LOC117723832	-0.36	0.78	2.59591718943488	0.345787380819854	0.556507533727246	0.999955443337344
Rasgef1a	0.77	1.71	-0.639975278508886	0.345712613264975	0.556550207741146	0.999955443337344
Fbxl8	-0.46	0.73	0.780852411069153	0.345612027237047	0.556607627595455	0.999955443337344
Ctr9	0.33	1.26	7.21675611956744	0.345531682415218	0.556653500770678	0.999955443337344
Orc4	0.29	1.23	6.44148718316875	0.345336915654579	0.556764733368106	0.999955443337344
Dsg2	0.44	1.36	8.55581518094824	0.34526906701295	0.556803492091269	0.999955443337344
Cdc123	-0.3	0.81	5.89641715232502	0.345243885500421	0.556817878403121	0.999955443337344
Zcchc18	0.46	1.38	1.86463652806621	0.345056853096502	0.556924752954601	0.999955443337344
Brk1	0.3	1.23	5.77258551193804	0.34445478016023	0.557269055829143	0.999955443337344
LOC117704649	0.58	1.5	0.725840784949044	0.344444013627852	0.55727521648524	0.999955443337344
Plxnb2	-0.39	0.76	8.1361605269913	0.344139628687785	0.55744944044032	0.999955443337344
Pdzrn3	0.34	1.27	4.7896581192334	0.344111914905032	0.557465308408213	0.999955443337344
Rtn4rl2	-0.96	0.51	-1.11452760525645	0.344011251325492	0.557522952170924	0.999955443337344
Ndufaf1	-0.28	0.82	5.140293968193	0.34400670712749	0.557525554617496	0.999955443337344
Tmem258	0.3	1.23	4.01973219847059	0.343803457470893	0.557641978628017	0.999955443337344
LOC117706781	-0.78	0.58	-0.37529191005075	0.343567005964918	0.557777479291947	0.999955443337344
Slc9a6	0.27	1.21	5.28298219843723	0.343502311749863	0.557814563809323	0.999955443337344
Ufsp2	-0.29	0.82	5.92312167336003	0.343388746328239	0.557879674005324	0.999955443337344
Map4k4	0.31	1.24	6.6950324701933	0.343373858052811	0.557888210937604	0.999955443337344
Ppp1r3a	-0.88	0.54	-0.762558619324743	0.343364103809052	0.557893804152603	0.999955443337344
Galnt7	0.47	1.38	7.3276325827007	0.343170166748179	0.55800503244163	0.999955443337344
Mrc2	-0.39	0.76	3.00582380080395	0.343150536129968	0.558016293498898	0.999955443337344
LOC117708740	-0.29	0.82	5.75536872925235	0.342725188414696	0.558260399506542	0.999955443337344
LOC117716435	-0.46	0.73	1.48739784795814	0.342603212123908	0.55833043892605	0.999955443337344
LOC117709841	0.79	1.73	2.20690969330292	0.34258228383467	0.558342457740818	0.999955443337344
Jmjd7	-0.38	0.77	2.042523912604	0.342300903524487	0.558504098275913	0.999955443337344
Znf740	-0.29	0.82	5.95546525952501	0.342249303351392	0.558533749967559	0.999955443337344
Krt19	0.72	1.65	11.0309023439975	0.342198724029109	0.558562817946138	0.999955443337344
Pogk	-0.28	0.82	4.72363031034017	0.341995581406493	0.558679593233384	0.999955443337344
Slitrk6	0.46	1.37	2.41032735976478	0.341844898484426	0.558766242454088	0.999955443337344
Mcf2	-1.19	0.44	-1.29009701443623	0.341794913896124	0.558794991422171	0.999955443337344
Polr1e	-0.29	0.82	3.85530933856512	0.341692858791784	0.55885369785327	0.999955443337344
Bop1	-0.27	0.83	5.27536447244568	0.341600329774928	0.558906934642101	0.999955443337344
LOC117716994	1.1	2.14	-1.1261962560499	0.341484046030359	0.558973852488302	0.999955443337344
Mrpl14	0.34	1.27	2.87886984868591	0.341476314536201	0.558978302275763	0.999955443337344
Fto	-0.29	0.82	5.49409069362112	0.341441475069607	0.55899835463568	0.999955443337344
LOC117701866	-1	0.5	-1.2268949682178	0.341131255479623	0.559176966555224	0.999955443337344
C18H16orf70	-0.29	0.82	4.62536773476476	0.341003536214549	0.559250533806982	0.999955443337344
Amer1	-0.37	0.77	2.18538813372867	0.340955133160194	0.559278419155867	0.999955443337344
Clcn7	-0.28	0.82	4.37371462632786	0.340944039230774	0.559284810822543	0.999955443337344
Rfxank	-0.3	0.81	3.53035702354242	0.340746175498705	0.55939883164286	0.999955443337344
Hoxc5	0.46	1.38	1.75844661890999	0.340722199839391	0.559412650854898	0.999955443337344
Ccr10	-0.48	0.72	2.22275316163138	0.340509203777713	0.559535447231995	0.999955443337344
Fam102b	0.27	1.21	5.06959673388737	0.340293398550283	0.559659915665555	0.999955443337344
Ccdc39	0.47	1.39	1.02262639950493	0.340191089345307	0.559718942296496	0.999955443337344
Dlg2	0.48	1.39	1.00032143937725	0.340170989829881	0.559730539979308	0.999955443337344
LOC117712323	0.8	1.75	-0.618260623732663	0.340060355279858	0.5597943857802	0.999955443337344
Rhbdd1	0.27	1.2	5.17232336391665	0.340019616827116	0.559817898932494	0.999955443337344
Rps14	0.33	1.26	7.14500945169846	0.339912228949243	0.559879889408637	0.999955443337344
Oxnad1	-0.3	0.81	3.85740241179049	0.339787451020231	0.559951934907247	0.999955443337344
Tnfrsf17	-0.58	0.67	0.847810351982704	0.339720830790313	0.559990408003591	0.999955443337344
Spns1	-0.28	0.82	4.2499855533386	0.33963447221387	0.560040287491913	0.999955443337344
Ogn	0.4	1.32	8.38039992176549	0.339183370182871	0.560300975792601	0.999955443337344
Matr3	-0.35	0.79	7.62717088134717	0.339128319961026	0.560332804773283	0.999955443337344
Nuggc	-0.58	0.67	2.15371175958298	0.339125840117671	0.560334238652498	0.999955443337344
Ppil1	0.29	1.22	5.08979626288884	0.339065512858461	0.560369122858657	0.999955443337344
Rgs18	-0.51	0.7	1.02901614028452	0.339027560793557	0.560391070749912	0.999955443337344
Tgfbi	0.49	1.41	8.51393368918872	0.338773044454404	0.56053830149144	0.999955443337344
Wasf2	0.33	1.25	6.56859131886828	0.338738554495008	0.560558258686053	0.999955443337344
LOC117715020	0.56	1.47	3.87913068010806	0.33867528639218	0.560594871538877	0.999955443337344
Serpini2	0.56	1.47	0.513254709637336	0.33863827626497	0.560616291188869	0.999955443337344
Ehd4	0.33	1.25	5.71695301940029	0.338546951856637	0.560669151990168	0.999955443337344
Eif1b	-0.29	0.82	5.17056732873679	0.338538974868856	0.560673769719004	0.999955443337344
Vdac2	0.37	1.29	7.95241772488755	0.338395046490848	0.560757099674462	0.999955443337344
LOC117723359	1.16	2.24	-1.1615822618887	0.338213216958176	0.560862407109192	0.999955443337344
Dip2b	0.28	1.21	5.67202040320279	0.338133532168281	0.560908568871216	0.999955443337344
C1H15orf40	-0.26	0.83	5.07617509169344	0.337668926552108	0.561177862046945	0.999955443337344
Smc1a	-0.39	0.76	8.41642172125884	0.337640711219662	0.561194224105752	0.999955443337344
LOC117718850	-0.98	0.51	-1.06960680770888	0.337595717889348	0.561220317610055	0.999955443337344
Fam20b	0.37	1.29	7.92742056364316	0.337486543301377	0.561283642166079	0.999955443337344
Aasdh	-0.32	0.8	3.1530787310611	0.337456308865027	0.561301181473899	0.999955443337344
Dnajc18	-0.39	0.77	2.74845944292671	0.33738914994741	0.561340144813415	0.999955443337344
Tmc6	-0.27	0.83	4.67090069848047	0.337213444650293	0.561442107641634	0.999955443337344
Tspan14	0.29	1.22	6.2108213966678	0.336990295183531	0.561571653819764	0.999955443337344
Atg4d	0.28	1.21	4.73733971838678	0.33698592491743	0.561574191486693	0.999955443337344
Actn3	-0.32	0.8	4.44941730882414	0.336766211667477	0.561701799965798	0.999955443337344
Vps28	0.28	1.21	5.57739221018368	0.336461583288275	0.561878818866476	0.999955443337344
Postn	0.33	1.26	4.45113830296052	0.336376553702372	0.561928248496117	0.999955443337344
Txnl1	-0.32	0.8	7.01445908403068	0.336319060813266	0.561961675149714	0.999955443337344
Pgap4	0.41	1.33	4.24224335144091	0.336021393839687	0.562134801299192	0.999955443337344
Lmtk3	0.44	1.36	1.7759019737413	0.336017764795084	0.562136912620619	0.999955443337344
Bcdin3d	-0.47	0.72	1.63023439343191	0.335991760023677	0.56215204223583	0.999955443337344
Tpk1	-0.43	0.74	0.940775720307387	0.335895506414716	0.562208049537392	0.999955443337344
LOC117695431	-0.93	0.52	-0.42082407287498	0.335881378250539	0.562216271225926	0.999955443337344
Vps18	-0.27	0.83	4.13935759524836	0.335703597540762	0.562319747982138	0.999955443337344
Ccs	-0.32	0.8	6.09511647372705	0.335449537017071	0.562467686725477	0.999955443337344
Cog1	0.27	1.21	4.88949954421556	0.335321334430738	0.56254236714231	0.999955443337344
LOC117711185	0.71	1.64	-0.321817323111582	0.335311690092764	0.562547985921451	0.999955443337344
Lmo7	0.46	1.37	8.37387368014923	0.334385891363201	0.563087858064243	0.999955443337344
Ostf1	0.33	1.25	7.22087442804745	0.334016053277133	0.563303805000108	0.999955443337344
Engase	-0.33	0.8	4.87860469170652	0.333879179457107	0.563383765496108	0.999955443337344
Ncapg	0.39	1.31	4.26570272200285	0.333832425830826	0.563411083567539	0.999955443337344
Nrg3	1	1.99	-0.833927040636809	0.333740958241069	0.563464535318259	0.999955443337344
LOC117702881	1.13	2.18	-1.15378740036983	0.333663628409928	0.56350973287937	0.999955443337344
Shkbp1	0.4	1.32	2.79488581339564	0.333661760941217	0.563510824459546	0.999955443337344
Gpx7	-0.46	0.73	0.877207242430036	0.333568246005749	0.563565491389034	0.999955443337344
LOC117718384	0.42	1.34	1.62621751645542	0.333562587520067	0.563568799552554	0.999955443337344
LOC117705246	-0.43	0.74	0.880010926772871	0.333521243885766	0.563592971731489	0.999955443337344
Raver1	0.34	1.26	5.97966947907502	0.333443237889677	0.563638584554257	0.999955443337344
Tada3	-0.28	0.82	4.2816883785136	0.333435935385229	0.563642854947117	0.999955443337344
Atp6v0b	-0.27	0.83	5.13445011019066	0.333406078670074	0.563660315345945	0.999955443337344
Btc	0.37	1.29	2.63121538757745	0.333320002027386	0.56371065935512	0.999955443337344
Pde3a	0.4	1.32	4.41695263594797	0.333251286357443	0.563750855600593	0.999955443337344
Gfpt1	0.45	1.37	8.4224380949706	0.332921954602382	0.563943579802723	0.999955443337344
Slc25a45	0.43	1.35	2.02920643889762	0.332798984071209	0.564015574460888	0.999955443337344
Lancl1	-0.32	0.8	3.46909574551181	0.332533698335924	0.564170949755739	0.999955443337344
Erf	-0.32	0.8	3.24169123793219	0.332515974622827	0.564181333306302	0.999955443337344
Fat1	0.46	1.37	8.56654035323988	0.332459342295446	0.564214514188894	0.999955443337344
Znf236	-0.27	0.83	4.89105735522769	0.332257430628613	0.564332844895684	0.999955443337344
Nip7	-0.29	0.82	3.86709536147315	0.332199059301935	0.564367062445467	0.999955443337344
LOC117722308	-0.73	0.6	-0.139584431050691	0.331933496236145	0.564522787355053	0.999955443337344
Nudt3	0.34	1.26	7.32671125470281	0.331625738524933	0.564703358829587	0.999955443337344
Tasor2	-0.28	0.82	5.35980351763091	0.331502112792627	0.564775925486717	0.999955443337344
Aptx	0.31	1.24	3.87570646908664	0.331441541155226	0.564811486806996	0.999955443337344
Stx17	-0.3	0.81	4.29922843673306	0.331348714547836	0.564865993263364	0.999955443337344
Mark1	0.4	1.32	1.28878036809623	0.33132579515973	0.564879452764986	0.999955443337344
Stip1	-0.31	0.81	6.92305451185503	0.331291359509163	0.564899676402616	0.999955443337344
Mb	-0.44	0.74	2.37775030973515	0.331287473557844	0.564901958662296	0.999955443337344
Fbxl17	-0.29	0.82	5.36107685747684	0.331159316924925	0.564977236373883	0.999955443337344
Elmo3	0.28	1.21	5.22541720170773	0.331108565538901	0.565007052505905	0.999955443337344
LOC117711626	0.32	1.25	5.74881166331024	0.330896610796993	0.565131607520343	0.999955443337344
LOC117716742	0.31	1.24	6.82136148890173	0.330736000576064	0.565226025335717	0.999955443337344
Khdrbs2	1.2	2.3	-1.31578990323133	0.330461754014174	0.565387317009221	0.999955443337344
Mrto4	-0.28	0.82	5.88034336280293	0.330400688437103	0.565423243414618	0.999955443337344
Mosmo	-0.42	0.75	1.98919537947313	0.330344376743142	0.565456376906513	0.999955443337344
Pabpn1	0.31	1.24	6.72942180849764	0.330310028591324	0.565476589015405	0.999955443337344
Sestd1	-0.29	0.82	6.23772240086953	0.330287954199939	0.565489579389736	0.999955443337344
Dync2li1	-0.35	0.78	2.92810417128442	0.330145469273329	0.565573443051257	0.999955443337344
Slc19a3	0.45	1.37	1.64238409706026	0.329956618270494	0.565684633923724	0.999955443337344
Lrp1b	0.84	1.78	-1.02733512362976	0.329912446885626	0.565710647066316	0.999955443337344
Mphosph6	-0.28	0.83	5.26993342037176	0.32965359078866	0.565863137590621	0.999955443337344
Setd2	-0.3	0.81	6.74040688806352	0.329631034717271	0.565876429002963	0.999955443337344
Sass6	0.36	1.28	3.32037785655095	0.329595549346101	0.565897340370869	0.999955443337344
Bcl2l13	-0.26	0.83	5.1355095823342	0.329326404584095	0.566055994900646	0.999955443337344
Thoc5	-0.27	0.83	5.08503203479588	0.329211085660043	0.5661239990787	0.999955443337344
Smu1	-0.29	0.82	6.6296622425102	0.328969929333547	0.566266261423066	0.999955443337344
P4hb	-0.52	0.7	10.5597574040133	0.32892976315621	0.566289962887042	0.999955443337344
LOC117705737	-1.21	0.43	-1.04616460889744	0.328803342579656	0.566364574343427	0.999955443337344
Tut4	-0.28	0.82	5.36246024044242	0.328754202033466	0.566393581473171	0.999955443337344
Ss18	0.29	1.22	6.42448205028379	0.328639024023314	0.566461581089457	0.999955443337344
Tut1	-0.27	0.83	4.63176334816309	0.32860444380179	0.566481999897805	0.999955443337344
Osr2	0.51	1.42	5.47767612198377	0.328594209877885	0.566488043063155	0.999955443337344
Cplane2	-0.32	0.8	3.01217600311698	0.328588674166183	0.566491311971025	0.999955443337344
Bst1	0.51	1.42	1.86750603511978	0.328531655361333	0.566524984426649	0.999955443337344
Neil3	0.47	1.39	3.73193214453357	0.328476775835274	0.566557397197644	0.999955443337344
Dll4	0.31	1.24	4.23813725986262	0.328366111873114	0.56662276813611	0.999955443337344
Kif18b	0.46	1.38	3.22033815068843	0.328315306545468	0.56665278454119	0.999955443337344
LOC117718303	0.37	1.3	2.42510842070893	0.328022801567518	0.56682566007078	0.999955443337344
Tamm41	0.31	1.24	5.05662760427102	0.327979016526678	0.566851546599021	0.999955443337344
Cenpa	0.41	1.33	3.13815288891332	0.327894355604581	0.566901606214909	0.999955443337344
LOC117717377	-0.3	0.81	5.60484218251696	0.327882305742114	0.56690873194108	0.999955443337344
Gatad2b	-0.27	0.83	4.64291749076711	0.327849877423068	0.56692790939881	0.999955443337344
Slc25a22	-0.33	0.79	5.23619631354477	0.327814612272365	0.566948765931424	0.999955443337344
Scn3a	0.48	1.4	0.82998144651352	0.327781298699155	0.566968469629391	0.999955443337344
Mid1ip1	-0.3	0.81	6.21577087191292	0.327533250968433	0.567115222144518	0.999955443337344
Smap1	0.3	1.23	6.4637988191014	0.32741952677067	0.567182529473918	0.999955443337344
C12H21orf62	-0.8	0.57	-0.738527825369979	0.32741771596062	0.567183601321972	0.999955443337344
Ppcs	-0.28	0.82	5.17629307631022	0.327349143237154	0.567224193533178	0.999955443337344
Plekhs1	0.48	1.4	6.82231756057746	0.3272650811275	0.567273962519404	0.999955443337344
LOC117721561	0.85	1.8	-0.879131281354339	0.327114395472823	0.567363197224477	0.999955443337344
Terf2ip	-0.27	0.83	4.6667231799606	0.327108826027273	0.567366495923294	0.999955443337344
Ube2d4	0.33	1.25	3.13668847238357	0.326920949215134	0.567477794371975	0.999955443337344
Tmie	1.13	2.2	-1.06509286794746	0.326912229434349	0.567482961010973	0.999955443337344
Pkn2	0.35	1.28	7.5230030187547	0.326892739245493	0.567494509655936	0.999955443337344
Fcer1a	1.13	2.2	-1.06509286794746	0.326815543331058	0.56754025552809	0.999955443337344
Tap1	0.29	1.22	5.8044711390818	0.326565374080402	0.567688553716709	0.999955443337344
Ankrd34a	0.85	1.8	-0.812838345205211	0.326486748847511	0.567735177644057	0.999955443337344
Gpa33	0.6	1.51	8.21198920610827	0.3263995757224	0.567786879086802	0.999955443337344
LOC117711176	0.48	1.39	4.2572941778044	0.32639946292694	0.567786945990508	0.999955443337344
Ttc5	0.27	1.21	4.84778132734391	0.326385531255001	0.567795209565856	0.999955443337344
LOC117693792	-0.32	0.8	3.38778481589743	0.326302810949244	0.567844279958328	0.999955443337344
Fbxo40	0.59	1.5	-0.132472265868839	0.326053531171054	0.567992204757654	0.999955443337344
Lrrc40	-0.3	0.81	3.95186932596744	0.326041306782695	0.567999460745117	0.999955443337344
Hmgxb4	0.29	1.22	5.41255401714183	0.325986582171028	0.568031945652882	0.999955443337344
LOC117695482	-0.27	0.83	5.32556522926178	0.325837071736556	0.568120714516146	0.999955443337344
Lrrc61	-0.5	0.71	0.73788294273062	0.325631976611227	0.568242529626209	0.999955443337344
Map3k12	0.32	1.25	3.39422650162687	0.325564533313056	0.56828259830938	0.999955443337344
Grk2	0.29	1.22	6.15952660060738	0.325144542207359	0.568532242758031	0.999955443337344
Chd1l	0.3	1.23	5.03202815546185	0.325057193356231	0.568584190113499	0.999955443337344
Suco	0.28	1.21	5.86202505782124	0.325035127230335	0.568597314552859	0.999955443337344
Stim2	-0.26	0.83	5.47947327342533	0.324858577783191	0.568702343485735	0.999955443337344
Trio	0.3	1.23	6.3103831206999	0.324823307850977	0.568723330033079	0.999955443337344
Aurka	0.39	1.31	4.29965632517516	0.32481032156441	0.568731057599049	0.999955443337344
C1H11orf58	-0.3	0.81	6.77500834992355	0.324791952917645	0.568741988319488	0.999955443337344
Arhgap36	1.22	2.34	-1.33035919997592	0.324700762971931	0.568796259229533	0.999955443337344
Sapcd1	0.54	1.46	0.318606018871571	0.324659954410299	0.568820549362996	0.999955443337344
Elf2	-0.26	0.83	5.57839315700181	0.324548226895302	0.568887062331397	0.999955443337344
Adam17	-0.27	0.83	5.86724761115469	0.324545817918977	0.56888849659604	0.999955443337344
Nck1	-0.27	0.83	5.65864484302228	0.324505379297218	0.568912574134947	0.999955443337344
LOC117706656	-0.46	0.73	2.12196840912348	0.324453364242407	0.568943547313787	0.999955443337344
Smim20	0.27	1.21	4.24634037558927	0.324335646719853	0.569013656199542	0.999955443337344
LOC117714843	0.94	1.91	-0.418433881490035	0.324303574414794	0.569032760385046	0.999955443337344
Pkd1l1	-0.74	0.6	-0.739659912798132	0.324291339973375	0.569040048280633	0.999955443337344
Ccdc122	-0.45	0.73	1.16349442601902	0.324019902503593	0.56920178685052	0.999955443337344
Rhbdd3	-0.34	0.79	3.02215275652306	0.324007491888771	0.5692091839762	0.999955443337344
Zcchc17	-0.27	0.83	5.70722355062992	0.323752956960159	0.569360936369929	0.999955443337344
Cndp1	0.42	1.34	2.81012340421696	0.323741409998179	0.569367822480542	0.999955443337344
Sgsm2	-0.29	0.82	3.85303344667708	0.323636089151501	0.569430638800209	0.999955443337344
Sult6b1	-0.89	0.54	-1.19543666245197	0.323620145412118	0.569440149274513	0.999955443337344
LOC117715399	0.53	1.44	0.223847704206779	0.323593641169085	0.569455959797831	0.999955443337344
Ndufv3	0.28	1.22	5.68569162082602	0.323593367910867	0.569456122808475	0.999955443337344
Trpm7	-0.32	0.8	7.11215071528236	0.323519847786859	0.569499984132366	0.999955443337344
Rere	0.31	1.24	6.88671025587545	0.32351821150556	0.569500960395417	0.999955443337344
Lbr	0.33	1.25	6.40638027741279	0.323383545799808	0.569581317900925	0.999955443337344
Morn2	-0.37	0.77	2.05290754826594	0.32332805893295	0.569614434377149	0.999955443337344
C5H1orf127	-0.89	0.54	-1.19543666245197	0.323201017998368	0.569690270952515	0.999955443337344
Btbd1	0.31	1.24	7.09405426130608	0.323124876991824	0.56973573247309	0.999955443337344
Sema4d	0.34	1.27	2.95156758038557	0.323121840752162	0.569737545468029	0.999955443337344
Cstf2	0.29	1.23	5.82833273558589	0.32303952324663	0.569786703070621	0.999955443337344
Tspan6	-0.27	0.83	5.40068951943428	0.32279439263047	0.569933136987665	0.999955443337344
Plcb2	-0.35	0.79	3.14849589448141	0.322772962845029	0.569945942015324	0.999955443337344
Aff3	0.41	1.33	2.3141006853788	0.322709574678171	0.569983821898583	0.999955443337344
Cadm4	-0.37	0.77	1.56603864984693	0.322673312885401	0.570005493652264	0.999955443337344
Drg2	-0.27	0.83	4.60024742382517	0.322402002098633	0.570167692872653	0.999955443337344
Ruvbl1	-0.26	0.84	5.29705848540939	0.322365646013694	0.570189434687665	0.999955443337344
Sdk2	-0.54	0.69	0.0854225966303063	0.322355105139214	0.570195738687817	0.999955443337344
Ybx2	0.46	1.38	2.3154074547543	0.3222010167379	0.570287907259273	0.999955443337344
Man1a1	-0.37	0.77	7.58801267071272	0.322093097382966	0.570352476990662	0.999955443337344
Hps3	-0.28	0.82	4.17164863786073	0.322028826726323	0.570390937861312	0.999955443337344
Picalm	0.4	1.32	8.64791721242147	0.321994275197122	0.570411616297604	0.999955443337344
Cplane1	-0.34	0.79	2.77524604599673	0.321853676023747	0.570495777372207	0.999955443337344
Cdnf	-0.71	0.61	-0.771156000445692	0.321800603382148	0.570527552372451	0.999955443337344
Mitd1	0.29	1.23	3.92181208171986	0.321726225756843	0.57057208865938	0.999955443337344
Rfx1	-0.29	0.82	3.97533286974797	0.321684824533506	0.570596882083697	0.999955443337344
Upk1b	-0.62	0.65	-0.0236682704683478	0.321351645972442	0.570796485297619	0.999955443337344
Pla2g2c	0.32	1.25	4.0234179023175	0.321341884196745	0.570802335519806	0.999955443337344
Rragc	0.28	1.21	6.20677428188396	0.321216092768814	0.570877732700666	0.999955443337344
Samd11	-0.55	0.68	0.00167560583712715	0.320830496608913	0.571108973889734	0.999955443337344
Tmem168	-0.26	0.83	5.00100855881007	0.320821284224395	0.571114500781522	0.999955443337344
Mmp9	-0.73	0.6	-0.859773255481363	0.320439717068634	0.571343510877853	0.999955443337344
Ss18l1	-0.29	0.82	4.20671913960453	0.320357761742034	0.571392722553242	0.999955443337344
Rbm24	0.38	1.3	1.94187965130123	0.32026102046479	0.571450823438266	0.999955443337344
Srp72	-0.31	0.81	7.0220706221369	0.319734165598851	0.571767445488614	0.999955443337344
Flnc	0.39	1.31	4.69317580402433	0.319658344335036	0.571813039851533	0.999955443337344
LOC117713014	-0.99	0.5	-1.10104830812895	0.319607777861321	0.571843451464218	0.999955443337344
Rhot1	-0.26	0.83	5.31044284731081	0.319606798172615	0.571844040698477	0.999955443337344
Flnb	0.44	1.35	8.82812520635657	0.319003904016621	0.572206877914412	0.999955443337344
LOC117710021	-0.68	0.62	-0.732041806242028	0.318828507580159	0.572312520924727	0.999955443337344
Igsf5	0.32	1.24	5.91583208180428	0.318770588294402	0.57234741470109	0.999955443337344
Nek1	-0.27	0.83	5.1345012874201	0.318675407300458	0.572404766069229	0.999955443337344
Gnpnat1	-0.36	0.78	8.122522477655	0.318318016625729	0.57262021291721	0.999955443337344
Prrt2	-0.44	0.74	0.875530362005476	0.318213121498077	0.572683477414924	0.999955443337344
LOC117716226	0.29	1.22	4.17078857700123	0.318036067697335	0.572790293541172	0.999955443337344
Kbtbd7	-0.29	0.82	4.71698145158944	0.318024057179704	0.572797540876447	0.999955443337344
Mest	-0.38	0.77	2.32802494627965	0.317893874092385	0.572876106974652	0.999955443337344
Gramd1a	-0.31	0.81	3.72674099718481	0.317769227244186	0.572951351797177	0.999955443337344
Cgas	0.35	1.28	2.90468991314122	0.317736735021578	0.572970969379598	0.999955443337344
Cmtr2	0.34	1.26	2.65967933500711	0.31761840755344	0.573042422229467	0.999955443337344
LOC117710335	-0.51	0.7	0.628319927328554	0.317395735312702	0.573176931949235	0.999955443337344
Sh3rf2	0.46	1.37	2.54828682582928	0.317337272826347	0.57321225771161	0.999955443337344
Bcl9	0.27	1.21	4.72077040267963	0.316904388159316	0.573473960290315	0.999955443337344
Cd44	0.32	1.25	4.84643409033395	0.316800949971404	0.573536529202371	0.999955443337344
Cd74	0.41	1.33	7.90449253457808	0.316762180775537	0.573559983836679	0.999955443337344
Eomes	-1.17	0.44	-1.33379692862672	0.316726724016641	0.573581436163648	0.999955443337344
LOC117693636	-1.17	0.44	-1.33379692862672	0.316726724016641	0.573581436163648	0.999955443337344
LOC117720053	-0.46	0.73	0.652734589776496	0.316665221071212	0.573618650909256	0.999955443337344
Kiaa0100	-0.37	0.77	8.36477866801281	0.316659075160528	0.573622369992693	0.999955443337344
Nnt	-0.41	0.75	8.72203885939658	0.316535847393624	0.573696949011887	0.999955443337344
Ankrd17	-0.32	0.8	7.43759231131258	0.316348349970541	0.573810461519628	0.999955443337344
Bcap29	-0.3	0.81	4.78080563124171	0.316310493025113	0.573833385803644	0.999955443337344
Tmem106c	-0.29	0.82	4.00150601605007	0.316113023877547	0.573952992585464	0.999955443337344
Ints5	-0.3	0.81	3.79082684091061	0.316104136471456	0.573958376830824	0.999955443337344
Sec22a	-0.3	0.81	3.32363285386543	0.316059781409896	0.573985249887809	0.999955443337344
LOC117717213	0.52	1.43	7.67027092589916	0.316028556855571	0.574004169154704	0.999955443337344
Vwf	-0.31	0.81	5.26158508922185	0.316013915025012	0.57401304120856	0.999955443337344
Msmp	0.26	1.2	5.08276231140586	0.315809064513112	0.574137196463859	0.999955443337344
Isg20	-0.45	0.73	0.57724819361478	0.315779583511255	0.574155068592345	0.999955443337344
Evpl	0.41	1.32	6.22398813155006	0.315756078290352	0.574169318837892	0.999955443337344
Tes	0.42	1.34	6.9089506432653	0.31574480585072	0.574176153100507	0.999955443337344
Fcer1g	-0.45	0.73	2.08469583589309	0.315731239921421	0.574184378074476	0.999955443337344
Tdp2	-0.3	0.81	5.57255278308356	0.315492965475586	0.574328880927568	0.999955443337344
Aimp1	-0.27	0.83	5.62863151346394	0.315484579259872	0.574333968101946	0.999955443337344
Kbtbd8	0.31	1.24	3.44240086189471	0.315413386046076	0.574377158302742	0.999955443337344
Gna13	0.29	1.22	6.51411758631761	0.315345087982121	0.574418598153176	0.999955443337344
Utp4	-0.28	0.83	4.28161972166932	0.315343314233909	0.574419674453544	0.999955443337344
LOC117695498	-0.96	0.52	-1.29169522103269	0.315242509737385	0.574480848594953	0.999955443337344
Eif2ak3	0.3	1.23	6.10597213498406	0.315190985956619	0.574512121246141	0.999955443337344
Gipc1	0.29	1.22	5.3032053567331	0.315116725474401	0.574557199982052	0.999955443337344
Setd6	-0.31	0.81	3.63256124697065	0.314956010129508	0.574654783796661	0.999955443337344
Pank4	-0.28	0.82	4.24456963704949	0.314816366979473	0.574739599493187	0.999955443337344
LOC117718629	0.93	1.91	-0.822882854558403	0.314744875824303	0.574783030974656	0.999955443337344
Glrx3	-0.3	0.82	6.60325825409447	0.314689071045229	0.57481693735692	0.999955443337344
Slc25a5	0.48	1.4	10.0362776718478	0.314570835927097	0.57488878880057	0.999955443337344
Ccdc114	-0.48	0.72	0.975413663563356	0.314512931806746	0.574923983591591	0.999955443337344
Klhdc2	-0.31	0.81	6.97877006145069	0.314418290417296	0.574981516887671	0.999955443337344
Man2b2	0.26	1.2	5.30593491532072	0.314053438948803	0.575203419727743	0.999955443337344
Lep	0.43	1.35	1.41629897294632	0.313901336826322	0.575295978340014	0.999955443337344
LOC117725091	0.54	1.46	0.0813338172828781	0.313801589543018	0.575356693491866	0.999955443337344
Sp3	0.32	1.25	7.34915562176552	0.313758566316624	0.575382885203497	0.999955443337344
Maip1	-0.28	0.82	4.19206721215603	0.313685837455776	0.57542716649859	0.999955443337344
Ctdspl2	0.26	1.2	4.71791515004772	0.313412049570272	0.575593923987775	0.999955443337344
U2af1l4	0.29	1.22	3.80800883861076	0.313387819497041	0.575608686538769	0.999955443337344
Scube2	-0.71	0.61	-0.674192171623691	0.313309054574939	0.575656680478274	0.999955443337344
Actc1	0.3	1.23	4.048192391281	0.313201131912212	0.575722454011218	0.999955443337344
Tmem135	-0.3	0.81	6.19243242093224	0.313191125624726	0.575728553103074	0.999955443337344
Ly6g6d	-0.61	0.66	-0.618636774238505	0.31316120742858	0.575746789783122	0.999955443337344
Klhl14	0.62	1.53	0.355454975145842	0.312774726984117	0.575982472393844	0.999955443337344
St8sia6	0.42	1.34	4.1850271305757	0.312655966020776	0.576054933324553	0.999955443337344
LOC117714615	0.58	1.49	-0.180759804393665	0.312645777455506	0.576061150627101	0.999955443337344
Gbf1	-0.28	0.82	6.50432692848165	0.312600149007073	0.57608899581262	0.999955443337344
Otog	0.85	1.8	-1.06821580355148	0.312538540174867	0.576126597408838	0.999955443337344
Csnk2b	-0.26	0.83	5.5060046964305	0.312500704472414	0.576149692009037	0.999955443337344
LOC117723926	0.56	1.48	0.0701766071998136	0.31225287655884	0.576301009509789	0.999955443337344
LOC117694492	-0.44	0.74	3.30070026184387	0.312021999547689	0.576442048130588	0.999955443337344
Las1l	0.29	1.22	6.59302525218376	0.31196193023472	0.576478754618433	0.999955443337344
Casp9	0.27	1.21	4.26032212598599	0.31194500316458	0.576489099061576	0.999955443337344
Tjap1	0.26	1.19	5.12950039590178	0.311555561366982	0.576727195836008	0.999955443337344
Ghdc	-0.33	0.8	3.68423390916189	0.311526958637845	0.576744690653987	0.999955443337344
Ifih1	-0.28	0.82	4.74710056941511	0.311512913670235	0.576753281623752	0.999955443337344
LOC117720764	0.27	1.21	5.6935341077201	0.311451238749183	0.576791009700323	0.999955443337344
Dxo	-0.33	0.79	3.56386454266048	0.311446244245766	0.576794065176172	0.999955443337344
Tceal8	0.27	1.21	5.52622163795265	0.311224539984726	0.576929729060103	0.999955443337344
Mgarp	-0.56	0.68	0.729442824277726	0.311207553056443	0.576940126208019	0.999955443337344
Zpbp2	-0.5	0.71	0.354112224475254	0.311035865617215	0.577045231410958	0.999955443337344
Gde1	0.26	1.2	5.08519885063574	0.310982890859015	0.577077669665583	0.999955443337344
Znf146	0.28	1.22	6.43814895642698	0.310804482409778	0.577186941902067	0.999955443337344
Txndc5	-0.4	0.76	8.55850587629782	0.310701006764874	0.57725033786778	0.999955443337344
Ppfia4	-0.53	0.69	0.66390498581211	0.310244734883007	0.577530045071769	0.999955443337344
Lrif1	0.32	1.25	3.18598880851216	0.310187330832372	0.577565254415458	0.999955443337344
Scaf11	-0.3	0.81	7.05324946421746	0.310186120875902	0.57756599660019	0.999955443337344
Pgam1	0.32	1.25	7.12167663397161	0.310172077863562	0.577574610692916	0.999955443337344
LOC117710461	0.86	1.81	-0.886785888117488	0.310050068979938	0.577649462643236	0.999955443337344
Cops8	-0.26	0.83	5.14207437109652	0.310027194852789	0.577663497974176	0.999955443337344
Morc4	0.35	1.27	2.33723742375313	0.310013354162081	0.577671990810105	0.999955443337344
Gucy2c	0.41	1.33	7.55237787521499	0.309960362257491	0.57770450965892	0.999955443337344
Ccdc47	-0.41	0.75	8.89319223505425	0.309946170350139	0.577713219239226	0.999955443337344
Cep95	-0.28	0.83	4.12468157812859	0.309900011531484	0.577741548734696	0.999955443337344
Strip1	0.26	1.2	5.15410443342242	0.309701405912131	0.577863472406264	0.999955443337344
Efna5	-0.35	0.78	2.18521047035641	0.309622814249581	0.577911733841786	0.999955443337344
LOC117709919	0.3	1.23	5.40593021282961	0.309587212491201	0.577933598749456	0.999955443337344
Akap10	0.26	1.2	5.26347299584967	0.309478052929475	0.578000649628096	0.999955443337344
Rhoa	0.44	1.36	9.659140458925	0.30929712118081	0.578111820432607	0.999955443337344
Clec16a	0.26	1.19	4.99073575170369	0.309248761736435	0.578141541379401	0.999955443337344
Tnfrsf1a	-0.28	0.82	6.3470537969846	0.30894238579956	0.57832990589391	0.999955443337344
Itga9	-0.26	0.83	4.91495768710906	0.308499317458919	0.578602527301736	0.999955443337344
LOC117711457	0.48	1.4	0.774367982773879	0.308393606516066	0.578667609440939	0.999955443337344
Fbp2	0.45	1.37	7.55354001811343	0.308314510571639	0.578716315300861	0.999955443337344
Lrguk	-0.82	0.57	-0.766478846985936	0.308259146086839	0.578750412618097	0.999955443337344
Cfap157	0.56	1.48	0.688609393557225	0.308172291962087	0.578803911527681	0.999955443337344
Caps	-0.47	0.72	1.17355177000699	0.308102945467054	0.578846633469814	0.999955443337344
Fbxw5	-0.26	0.83	5.32032011615115	0.307983059204636	0.578920506026054	0.999955443337344
Cmtm4	0.35	1.28	6.96664468737199	0.30778944096162	0.579039851114446	0.999955443337344
Timm29	-0.26	0.84	5.34297095917818	0.307665319093206	0.579116384892357	0.999955443337344
Elac1	0.35	1.27	2.8390114808442	0.307657538285515	0.579121183225428	0.999955443337344
Rpl7l1	-0.29	0.82	6.79705096244404	0.307573225659737	0.579173182924037	0.999955443337344
Tmcc1	-0.27	0.83	4.417693094788	0.307276996324081	0.579355955891114	0.999955443337344
Aff4	0.32	1.25	7.49992985836335	0.307218401975905	0.579392122141442	0.999955443337344
C1qtnf3	0.33	1.26	2.90504656291198	0.30721614987704	0.579393512296733	0.999955443337344
Il17b	0.78	1.71	-0.926773977432757	0.307087040669331	0.579473218803435	0.999955443337344
Bcas1	0.49	1.41	6.62894788659472	0.306545360287522	0.57980786800246	0.999955443337344
Trpc7	0.62	1.54	-0.426032086808056	0.306407788179069	0.579892921323863	0.999955443337344
Cutc	-0.29	0.82	6.20419544336548	0.306180142925383	0.580033716755996	0.999955443337344
Ptrh2	0.26	1.2	4.92243825016767	0.306018089664173	0.58013398611287	0.999955443337344
LOC117707095	0.44	1.36	6.17447003331059	0.305648041859682	0.58036308073616	0.999955443337344
Ano1	0.33	1.26	4.2654841559692	0.305625128272974	0.580377272367829	0.999955443337344
LOC117712623	0.26	1.2	4.97241041217174	0.305493515767965	0.58045880061243	0.999955443337344
Zfand2b	-0.28	0.82	5.64552178585816	0.305328240792775	0.580561213778126	0.999955443337344
Stmn4	0.79	1.73	-0.308073146690115	0.305325753164596	0.580562755521233	0.999955443337344
Igsf6	-0.35	0.78	2.29614316294513	0.305311165467307	0.580571796620058	0.999955443337344
Kansl3	-0.26	0.83	6.00149588728047	0.305278793282206	0.580591861117546	0.999955443337344
Zmym2	-0.27	0.83	5.78694932354265	0.305230359441111	0.58062188333028	0.999955443337344
Rnf213	-0.3	0.81	6.79097399759412	0.305165099296515	0.580662340416807	0.999955443337344
Bmpr1a	0.28	1.22	6.08121889755104	0.30505804321142	0.580728720524174	0.999955443337344
Per2	-0.26	0.83	5.82258144228754	0.304890121645719	0.580832870889735	0.999955443337344
Usp25	-0.28	0.82	6.33352770839419	0.304657054196287	0.580977488869874	0.999955443337344
Dlx6	0.65	1.57	-0.170769937187052	0.30464679804447	0.580983854453345	0.999955443337344
Zbtb8a	-0.36	0.78	1.49824960213801	0.304611639159222	0.581005677229115	0.999955443337344
Sel1l3	0.46	1.38	6.34432858818385	0.304573327610493	0.581029458702962	0.999955443337344
Cops9	0.29	1.23	5.55809489544274	0.304530038044629	0.581056332574521	0.999955443337344
LOC117716799	-0.93	0.52	-0.690202984311849	0.304471248213743	0.581092832896518	0.999955443337344
Cdc26	-0.28	0.82	5.53264903731694	0.304431409472469	0.581117569836266	0.999955443337344
Pars2	-0.3	0.81	3.87686190351494	0.304157756539937	0.581287545343612	0.999955443337344
St6gal2	1.31	2.47	-1.12413544777986	0.304014701599185	0.581376441517489	0.999955443337344
Capn15	0.31	1.24	4.67929193078588	0.303918259792649	0.581436387084739	0.999955443337344
Nucb2	-0.34	0.79	7.62531325772807	0.303819735239928	0.581497640037417	0.999955443337344
LOC117705917	-0.44	0.74	1.65360700824631	0.303707597193093	0.58156737229098	0.999955443337344
Nelfcd	-0.25	0.84	5.13056589228748	0.30367025547543	0.581590596699731	0.999955443337344
Crybg3	-0.25	0.84	4.82740245677402	0.303475496923863	0.581711755541651	0.999955443337344
Jph2	0.38	1.3	3.03858970356752	0.302764476364693	0.58215451042617	0.999955443337344
Klk1	-0.5	0.71	0.0777956317107656	0.302757440711996	0.582158894933661	0.999955443337344
Hexim2	-0.43	0.74	1.46023896936343	0.302714324159834	0.5821857659368	0.999955443337344
LOC117697223	0.47	1.38	0.528106990627835	0.302688439731595	0.582201898770999	0.999955443337344
LOC117705522	-0.31	0.81	3.89472503966054	0.302479774473209	0.582331985160594	0.999955443337344
Akr1a1	-0.4	0.76	8.85796826933881	0.302456281785395	0.582346634665183	0.999955443337344
Arl4d	0.26	1.2	4.73434149641099	0.302400279263443	0.582381559550164	0.999955443337344
N6amt1	-0.31	0.81	2.93547764757921	0.302363122346368	0.582404734064128	0.999955443337344
Foxh1	0.77	1.7	-0.126482860052126	0.302344587831998	0.582416294606683	0.999955443337344
Ankrd40cl	0.5	1.42	2.70610466124011	0.30231165605751	0.582436836298444	0.999955443337344
Smim33	0.49	1.4	1.73208185251465	0.30228771741112	0.582451769305284	0.999955443337344
Grwd1	-0.28	0.82	3.96332930357861	0.302279049226132	0.582457176737661	0.999955443337344
Tspyl1	-0.26	0.84	5.47280263295139	0.302169721902164	0.582525386548129	0.999955443337344
Slc23a2	-0.26	0.84	5.07398285749087	0.302166164677894	0.582527606186292	0.999955443337344
Vdr	0.52	1.44	6.05769061589684	0.302031683310387	0.582611532403518	0.999955443337344
Atg16l2	0.33	1.26	4.693908843189	0.302027625477328	0.582614065166458	0.999955443337344
Cbll1	0.31	1.24	3.15424226987614	0.302024546228009	0.582615987145119	0.999955443337344
Smim11a	-0.27	0.83	4.00477788812042	0.302018163878209	0.582619970864505	0.999955443337344
Cep120	-0.25	0.84	4.6319587908766	0.301933155424583	0.582673036458825	0.999955443337344
Lamc2	0.34	1.27	7.72737188530029	0.30176900115223	0.582775535491428	0.999955443337344
Epb41l4b	0.33	1.26	7.73399679522523	0.301730304722556	0.582799703088327	0.999955443337344
Nudt16l1	0.26	1.2	4.52538235784775	0.301698282915862	0.582819703619431	0.999955443337344
Mfng	-0.53	0.69	0.629863492600292	0.301635848718544	0.582858703428293	0.999955443337344
Hoxb4	0.53	1.44	0.198034799539419	0.301577168311764	0.582895363204249	0.999955443337344
C6H17orf49	0.29	1.22	3.8679172908623	0.30144576663624	0.582977471430719	0.999955443337344
Slc33a1	-0.3	0.81	6.85483941136804	0.301383124079931	0.583016622731183	0.999955443337344
Nr1i2	-0.32	0.8	6.75235966773286	0.301339228778572	0.583044060241563	0.999955443337344
LOC117705191	-0.3	0.81	3.43693430638872	0.301323090170592	0.583054148608892	0.999955443337344
Dgkz	0.31	1.24	6.65255008962941	0.301242701202958	0.583104405605408	0.999955443337344
Lhfpl6	-0.33	0.8	2.86428348227431	0.301112718719678	0.583185685583257	0.999955443337344
Lipe	-0.33	0.79	2.69814575992566	0.300819858056055	0.583368899390008	0.999955443337344
Atp5mc3	0.34	1.27	7.80657020290725	0.300809247490893	0.583375539543387	0.999955443337344
Casz1	0.51	1.42	5.9745973757331	0.300668247396423	0.58346379268832	0.999955443337344
Dnm2	0.4	1.32	8.22481998159626	0.300341394839198	0.583668476010796	0.999955443337344
LOC117716776	-0.35	0.78	2.22253162939073	0.300258566599566	0.583720368145163	0.999955443337344
Naa40	-0.28	0.82	4.43853616762488	0.300143755064437	0.583792313300515	0.999955443337344
Dennd10	-0.26	0.83	4.67115956023359	0.30013931796974	0.583795094107247	0.999955443337344
Set	0.38	1.3	8.32824801120393	0.300099907297734	0.583819794654301	0.999955443337344
LOC117717830	0.41	1.33	2.8533336036443	0.299957677197235	0.583908954579439	0.999955443337344
LOC117718458	0.45	1.37	1.65516391932858	0.299913784383005	0.583936475260288	0.999955443337344
Snx16	0.28	1.22	3.74311239058562	0.299750825627079	0.584038672884933	0.999955443337344
Egln1	-0.26	0.84	5.72222007162152	0.299675346088951	0.584086021205422	0.999955443337344
Nop2	-0.26	0.83	5.77868684558026	0.299615784698168	0.58412338954161	0.999955443337344
Kcnd2	0.68	1.6	-0.342163489547886	0.299577791322611	0.584147228800733	0.999955443337344
Abhd17c	0.36	1.28	8.23537181392293	0.29953785098427	0.584172291816063	0.999955443337344
Ophn1	-0.3	0.81	3.26820920370586	0.299456116031234	0.584223588195665	0.999955443337344
Lca5l	-0.64	0.64	-0.341842506664407	0.29945608511941	0.584223607597466	0.999955443337344
Mtrf1	-0.27	0.83	4.56121154128715	0.299335704526033	0.584299174328461	0.999955443337344
LOC117711229	-0.42	0.75	1.51164244984922	0.299284067067827	0.584331594855924	0.999955443337344
Col9a1	1.14	2.2	-1.34672650992591	0.299179096105983	0.584397511974999	0.999955443337344
Abhd1	0.27	1.21	4.98313291818188	0.299158200266584	0.584410635430456	0.999955443337344
Scn11a	0.46	1.38	0.576707353769362	0.299124407341176	0.584431860052038	0.999955443337344
LOC117719701	1.16	2.24	-1.3313100139658	0.299068690279	0.584466858161424	0.999955443337344
Fignl1	0.32	1.25	3.11801589004709	0.299066740718992	0.58446808283452	0.999955443337344
Gnai1	0.36	1.29	2.93431041952375	0.299065853286045	0.584468640303179	0.999955443337344
Grhl2	0.43	1.34	4.7347200604278	0.298971271759173	0.584528060797133	0.999955443337344
Pnpla2	0.27	1.2	5.51237532353013	0.2989388543316	0.584548429735386	0.999955443337344
Faf1	-0.26	0.84	5.46543886686891	0.298890233473466	0.584578982512666	0.999955443337344
LOC117703406	0.31	1.24	3.49127967244359	0.298838603280275	0.584611429854654	0.999955443337344
Ndufa6	0.29	1.22	6.24512922146247	0.298679048426078	0.58471172619008	0.999955443337344
Vav1	-0.33	0.8	2.91584404557268	0.298535082006014	0.584802253483321	0.999955443337344
Fgf2	-0.94	0.52	-1.16096648590573	0.298466603793409	0.584845323106029	0.999955443337344
Ar	-0.94	0.52	-1.16096648590573	0.298360597535813	0.584912008784489	0.999955443337344
Kdm4c	0.25	1.19	5.27609972299897	0.298217887868397	0.585001807884034	0.999955443337344
Trappc11	-0.27	0.83	5.98727959317199	0.298116450047731	0.58506565391274	0.999955443337344
Lmna	0.44	1.36	9.09416727327445	0.298076703711707	0.585090674518634	0.999955443337344
Timm22	-0.27	0.83	3.9063651442865	0.298055884300885	0.585103781352471	0.999955443337344
Slc16a11	-0.54	0.69	-0.194632225951114	0.297844682829626	0.585236776571754	0.999955443337344
LOC117693869	-0.29	0.82	4.2465288152176	0.297828941295953	0.58524669158912	0.999955443337344
Map3k13	-0.31	0.81	6.08008247214036	0.29779854086263	0.585265840674774	0.999955443337344
Nagpa	-0.3	0.81	3.14841888889209	0.297789163188387	0.585271747882337	0.999955443337344
Rps18	0.34	1.27	7.60886196211722	0.297779263008048	0.585277984359211	0.999955443337344
Apob	-0.59	0.67	11.1242869413319	0.297715863152668	0.58531792538037	0.999955443337344
LOC117725012	0.72	1.64	-0.344487994252176	0.297668040719074	0.585348056495587	0.999955443337344
Fgf10	-0.63	0.65	-0.263848206965852	0.297634046259047	0.585369477035128	0.999955443337344
Slc7a6os	-0.28	0.83	5.67926422349532	0.297587565864883	0.585398767762398	0.999955443337344
Lhfpl4	0.37	1.29	1.45659764880271	0.297478859839464	0.585467283043345	0.999955443337344
Mapk8ip2	0.48	1.39	3.6408000425198	0.297436590966885	0.585493928672527	0.999955443337344
Rab6a	0.31	1.24	7.2993482880922	0.297402197721917	0.585515611443159	0.999955443337344
LOC117718999	0.45	1.36	3.95361732760001	0.297055840649838	0.585734058442008	0.999955443337344
N4bp1	-0.25	0.84	5.29180196819391	0.296992006351322	0.585774336684856	0.999955443337344
Colgalt1	-0.26	0.84	5.64883111069996	0.296974254022447	0.58578553906854	0.999955443337344
Arf1	0.42	1.34	9.46902253620286	0.296944273670346	0.585804458778366	0.999955443337344
Mkrn2os	0.45	1.37	3.30403699191023	0.29691543291329	0.585822660492611	0.999955443337344
Cbx1	0.29	1.22	6.46791499388252	0.296877894671189	0.585846353001209	0.999955443337344
LOC117707819	-0.27	0.83	4.11493232552736	0.296863909972101	0.585855180032746	0.999955443337344
Lars1	-0.29	0.82	7.01721574852702	0.296801894179726	0.585894327160111	0.999955443337344
Trabd	-0.28	0.82	6.80994689128816	0.296667273479794	0.585979323991252	0.999955443337344
LOC117710152	-0.36	0.78	4.1008991673209	0.296666861838037	0.585979583932012	0.999955443337344
Spop	-0.27	0.83	6.1764131800195	0.296441395503174	0.586121995045569	0.999955443337344
Magel2	-0.96	0.51	-1.16223156490524	0.296362782405004	0.586171665879721	0.999955443337344
Kcnd3	0.35	1.28	2.30746549765529	0.296266729703373	0.586232367331876	0.999955443337344
LOC117715419	-0.39	0.76	1.82830481935405	0.296221815954265	0.586260755395299	0.999955443337344
Stap2	0.32	1.25	7.50491460732836	0.296057540579121	0.586364610613946	0.999955443337344
Chst10	0.52	1.43	0.572790282804312	0.295963335351444	0.586424184195196	0.999955443337344
Saysd1	0.37	1.29	1.69357880359671	0.295926256301506	0.58644763564596	0.999955443337344
LOC117722699	0.38	1.3	5.35748719145509	0.29570273715219	0.586589045535423	0.999955443337344
LOC117709892	-0.44	0.74	0.984059026808904	0.295632801056125	0.586633304986153	0.999955443337344
Fam131b	0.46	1.38	2.38663559101715	0.295607919045766	0.586649053341879	0.999955443337344
LOC117709146	-0.4	0.76	9.11820062182962	0.295538940020517	0.586692716130521	0.999955443337344
Cep192	0.26	1.2	4.64549356975247	0.295427769480988	0.586763099471101	0.999955443337344
Tubgcp6	-0.28	0.83	4.31566979519042	0.295405646126938	0.58677710806629	0.999955443337344
Fau	-0.32	0.8	7.32583936941229	0.295309785605253	0.586837815179609	0.999955443337344
Ripor1	-0.26	0.83	4.75192917662227	0.295148626371362	0.586939903814886	0.999955443337344
LOC117712787	-0.32	0.8	5.4859396890534	0.295140200939328	0.586945242018888	0.999955443337344
Plac9	0.68	1.6	-0.524268511488749	0.295114484423191	0.586961536156792	0.999955443337344
Ppil2	-0.28	0.82	3.83286127537948	0.29507327248918	0.586987650201311	0.999955443337344
Plcb3	0.49	1.41	9.21690585680634	0.29503102314141	0.587014424057418	0.999955443337344
Ube2e3	-0.27	0.83	4.2898108253497	0.295030011573253	0.587015065129231	0.999955443337344
Rbbp9	-0.26	0.84	5.20127720705856	0.294998501396622	0.587035035120269	0.999955443337344
Arf3	0.29	1.22	6.95173459000763	0.294926459619808	0.587080697738019	0.999955443337344
Rab2b	0.31	1.24	3.52273504664198	0.294860831157577	0.58712230165742	0.999955443337344
Apbb1	0.4	1.32	2.34704641575897	0.29443519588387	0.587392270690267	0.999955443337344
Blvra	-0.3	0.81	3.53405147821662	0.294412693242789	0.587406550540364	0.999955443337344
Zfp36l2	0.31	1.24	7.04310208233115	0.294074355555747	0.587621339936705	0.999955443337344
Areg	0.47	1.39	3.16036492832573	0.293880971613508	0.587744179107683	0.999955443337344
Adra1a	-0.86	0.55	-0.440479208511417	0.293795644375679	0.58779839634315	0.999955443337344
Slc9a8	0.26	1.2	5.21059815466649	0.293654521458834	0.587888088714223	0.999955443337344
Zfp57	-0.45	0.73	1.14146773506118	0.293636722248725	0.587899403196693	0.999955443337344
Yme1l1	-0.31	0.81	7.25510934533637	0.293508162337202	0.58798113847488	0.999955443337344
Hexim1	-0.26	0.83	5.94682554410721	0.293449793568888	0.588018255567121	0.999955443337344
LOC117708263	0.4	1.32	1.50325633006773	0.293398653745648	0.588050779649037	0.999955443337344
Cmpk1	0.43	1.35	9.6597102101603	0.293087451391251	0.58824877827337	0.999955443337344
Pdxk	-0.25	0.84	5.3819022809916	0.292991926943045	0.588309581779491	0.999955443337344
Fam227a	0.64	1.56	-0.465055288072605	0.292859554150049	0.588393861292394	0.999955443337344
Stam2	0.29	1.22	5.99977445432375	0.292641199605354	0.588532937757106	0.999955443337344
Sell	-0.63	0.65	1.21382520524423	0.292514941900837	0.588613385627378	0.999955443337344
Ift74	0.33	1.25	3.19052985446509	0.292409585828501	0.58868053274077	0.999955443337344
Clec2l	0.92	1.89	-1.01640576377334	0.292400716960384	0.58868618589431	0.999955443337344
Dcdc2b	0.43	1.35	0.888713247728706	0.292353881344582	0.588716041477035	0.999955443337344
Pigw	0.27	1.21	4.46375033046995	0.292089974979974	0.588884327620142	0.999955443337344
Pak2	0.28	1.21	6.64544180823014	0.292075953826626	0.58889327128839	0.999955443337344
Trappc9	-0.26	0.84	5.23969905124655	0.291858737773716	0.58903186226281	0.999955443337344
LOC117722331	0.4	1.32	3.19146740679583	0.291807052393706	0.589064849044808	0.999955443337344
Znrd2	0.37	1.29	2.59175050923498	0.291778858497591	0.589082844619668	0.999955443337344
Ctbp2	0.34	1.27	5.39382790492574	0.291731117642976	0.589113319170959	0.999955443337344
Cavin4	1.03	2.05	-1.2394046739009	0.291513053265156	0.589252557776367	0.999955443337344
Knl1	0.37	1.29	5.16522358676495	0.291490791852112	0.589266775931344	0.999955443337344
Cisd2	-0.25	0.84	5.28869892952168	0.29144120027321	0.589298452127053	0.999955443337344
Limd1	0.26	1.2	5.68747179090962	0.29135607393368	0.589352833962074	0.999955443337344
Eipr1	0.27	1.21	4.17133258121466	0.291023404969724	0.589565453559096	0.999955443337344
Wdr83	-0.27	0.83	4.32470661735962	0.290590256599277	0.589842528076067	0.999955443337344
Fbxo10	-0.36	0.78	2.09249752952228	0.290570044541977	0.589855463746324	0.999955443337344
Anln	0.42	1.34	4.90277751460045	0.290354492018061	0.589993452993386	0.999955443337344
LOC117719636	0.51	1.43	0.574952993692568	0.290344861706262	0.589999619527089	0.999955443337344
Alg13	-0.33	0.79	2.31914758735208	0.290192595614485	0.590097136922285	0.999955443337344
Pde11a	0.48	1.39	0.991008516785971	0.290182448451883	0.5901036367508	0.999955443337344
Haspin	-0.41	0.75	2.56875260468376	0.290158312624669	0.590119097695146	0.999955443337344
Tmem128	0.27	1.21	6.04474501386163	0.290106865443465	0.590152056534005	0.999955443337344
LOC117722831	0.51	1.42	0.905468677908694	0.290093687613959	0.590160499312673	0.999955443337344
Foxo3	0.29	1.22	6.56658237941456	0.290051280751106	0.590187670242769	0.999955443337344
Kcng1	0.64	1.56	-0.0847547760448577	0.289950103349452	0.590252506990571	0.999955443337344
Prpf38b	0.4	1.32	9.15709234275947	0.289921730170629	0.59027069177963	0.999955443337344
Sypl1	0.31	1.24	7.5004690210659	0.289805607202207	0.590345128667826	0.999955443337344
Isoc1	-0.32	0.8	6.0081249514161	0.289782145006342	0.590360170688437	0.999955443337344
Gabbr1	0.33	1.26	3.90535377637693	0.289678637306557	0.590426540646622	0.999955443337344
Cd59	0.3	1.23	6.67013521773307	0.289646451560014	0.590447181519543	0.999955443337344
Actg2	0.54	1.45	7.50471452309815	0.289593072324411	0.590481417138843	0.999955443337344
Serinc4	0.25	1.19	5.64592547057817	0.289576534232581	0.590492024931938	0.999955443337344
Get3	0.28	1.22	4.03553507552791	0.289573221437955	0.590494149857653	0.999955443337344
Pitpna	0.39	1.31	8.60342590113062	0.28940453800426	0.590602369189934	0.999955443337344
LOC117706451	0.86	1.81	-0.972667167694758	0.289230151191496	0.590714290301227	0.999955443337344
Rbsn	-0.25	0.84	4.76860196530737	0.289134505284456	0.590775694128026	0.999955443337344
Aurkaip1	0.25	1.19	5.21027199217601	0.289032135953569	0.59084142884081	0.999955443337344
Patz1	-0.34	0.79	2.7240720587949	0.288952780506027	0.590892395907905	0.999955443337344
Ift88	-0.26	0.83	4.25980932475894	0.288943579149485	0.590898306182292	0.999955443337344
Lpp	-0.33	0.8	3.03226821141517	0.288659873107382	0.591080597622685	0.999955443337344
Stk16	-0.25	0.84	5.39214898295009	0.288561342928721	0.591143933850772	0.999955443337344
LOC117710019	-0.45	0.73	0.574451460546788	0.288500209981774	0.591183237752386	0.999955443337344
St13	-0.38	0.77	8.60682869628187	0.288477409797253	0.591197897935418	0.999955443337344
Drd1	0.52	1.43	0.36372893014858	0.28841503412993	0.591238008386194	0.999955443337344
Hdac9	-0.39	0.76	1.37261876689519	0.288414180559438	0.591238557310418	0.999955443337344
Tln1	-0.32	0.8	7.71328458963222	0.288126573592146	0.591423574619327	0.999955443337344
Sars1	-0.28	0.82	6.89640438204412	0.288074842554996	0.591456865770684	0.999955443337344
Mfsd1	-0.3	0.81	6.84676817101276	0.288033926884378	0.591483199494707	0.999955443337344
Golph3	0.3	1.23	7.05232333781566	0.288023750343526	0.591489749589602	0.999955443337344
Tpm3	0.47	1.38	9.9346460872158	0.28787719417141	0.591584096489651	0.999955443337344
Cstf3	0.26	1.2	5.22060295562895	0.287832357911865	0.591612966427605	0.999955443337344
Fnbp1l	0.33	1.26	7.21618688579577	0.287769480457439	0.591653457917202	0.999955443337344
LOC117715470	0.52	1.44	1.81604585778637	0.287618773352996	0.591750532674219	0.999955443337344
LOC117712611	0.43	1.34	2.13438549313904	0.287447797368484	0.59186070285496	0.999955443337344
Cap1	0.38	1.3	8.56167152818141	0.287441732733132	0.591864611441387	0.999955443337344
Kiaa1841	0.36	1.28	2.80901564678926	0.28742820490754	0.591873330157754	0.999955443337344
Spen	-0.29	0.82	6.85090765719848	0.287126488396112	0.592067855858284	0.999955443337344
Mctp2	-0.31	0.81	3.29660758684384	0.287053385975145	0.592115006982708	0.999955443337344
Zhx2	-0.28	0.83	4.84527193369701	0.286986624338595	0.592158075047198	0.999955443337344
Arpc2	0.33	1.26	7.90624484075008	0.286985442196636	0.592158837707414	0.999955443337344
Eif3i	-0.25	0.84	5.5815181668538	0.286860380225864	0.59223953300068	0.999955443337344
Drg1	-0.29	0.82	6.88747302208626	0.286859603574133	0.59224003420007	0.999955443337344
Sde2	0.25	1.19	5.34887325936442	0.286827533438176	0.592260730896002	0.999955443337344
Irf2	0.27	1.21	6.55338903902502	0.286731032388994	0.592323017533374	0.999955443337344
Musk	0.59	1.51	0.272276830223623	0.286522302734814	0.592457788313068	0.999955443337344
Lpcat3	0.31	1.24	7.46461608274685	0.286520796652453	0.592458760976925	0.999955443337344
Rnf223	0.48	1.4	0.378352469430391	0.286467517643087	0.592493171946312	0.999955443337344
Faah	-0.27	0.83	6.46537303808967	0.286446235429091	0.592506918502933	0.999955443337344
Mindy1	0.28	1.21	6.39731360624608	0.286435600964617	0.59251378773687	0.999955443337344
Rtn4r	0.44	1.36	1.46627991967668	0.28624226348237	0.59263870090471	0.999955443337344
Il27ra	-0.5	0.71	0.34126713409447	0.285982388155258	0.592806688936752	0.999955443337344
Paip2	-0.3	0.81	6.63482198664632	0.285700215452784	0.592989201573315	0.999955443337344
Slc22a17	0.5	1.41	0.544754930511377	0.285631377626936	0.593033744274506	0.999955443337344
Ect2	0.41	1.32	5.5584470422302	0.285589159432778	0.593061065698337	0.999955443337344
Ascc2	-0.25	0.84	5.47030625966318	0.285531429584502	0.593098429662075	0.999955443337344
LOC117713705	0.43	1.35	1.98983655274726	0.285485108831374	0.593128412932354	0.999955443337344
Spcs2	-0.34	0.79	6.99678101907538	0.285441733329817	0.59315649258612	0.999955443337344
Ubald1	0.31	1.24	3.45045432186522	0.285414063690947	0.593174406293111	0.999955443337344
Garre1	-0.25	0.84	4.53810714305242	0.285208834558141	0.593307309325641	0.999955443337344
LOC117714410	-0.26	0.84	4.074415204419	0.285147495006606	0.593347043745496	0.999955443337344
Slc50a1	0.3	1.23	4.12180106737875	0.285044268074213	0.593413924295148	0.999955443337344
Spaca4	0.48	1.39	0.959949220677442	0.28504255459413	0.593415034587204	0.999955443337344
LOC117716335	0.29	1.22	6.93852920886221	0.284911932219492	0.593499687231996	0.999955443337344
Chgb	0.5	1.41	7.66052027432599	0.284899745784299	0.593507586185497	0.999955443337344
Orc5	-0.32	0.8	2.88866852950411	0.284642162100534	0.593674596524357	0.999955443337344
Stard3	0.25	1.19	5.59805569307638	0.284418143229546	0.593819923285324	0.999955443337344
LOC117694304	-1.07	0.48	-1.26722923685491	0.284369224048586	0.593851668185553	0.999955443337344
Ap1g2	-0.32	0.8	6.17404784262094	0.284250856336974	0.593928494514428	0.999955443337344
Nrsn2	-1.07	0.48	-1.26722923685491	0.284237488540747	0.593937172147053	0.999955443337344
Pcna	-0.26	0.83	6.13436385138156	0.284212596102995	0.593953331636753	0.999955443337344
Gdi1	0.31	1.24	7.50301801614415	0.284209443544356	0.593955378256423	0.999955443337344
Gtf3c1	-0.28	0.82	6.91110356333184	0.284156937347935	0.593989467066104	0.999955443337344
Vil1	0.68	1.6	11.4129992742849	0.284155599321539	0.593990335811221	0.999955443337344
Vstm4	-0.43	0.74	2.36728759146483	0.284112562948222	0.59401827959009	0.999955443337344
Eva1b	-0.37	0.77	2.05847371234623	0.284112405247217	0.594018381991309	0.999955443337344
Prrc1	0.26	1.2	6.26516766253841	0.284039276307102	0.594065871306894	0.999955443337344
LOC117705057	0.33	1.26	5.53045503089078	0.283977128003522	0.594106236060543	0.999955443337344
LOC117702698	0.62	1.54	10.2905592493564	0.283972551706515	0.594109208547681	0.999955443337344
Il18rap	1.06	2.08	-1.24627960086431	0.283947311691969	0.594125603494776	0.999955443337344
Plekha8	-0.27	0.83	5.23982197461777	0.2836887766814	0.594293591833768	0.999955443337344
Naa38	-0.26	0.83	4.1550913756586	0.283517661870273	0.594404831182949	0.999955443337344
Trmo	-0.32	0.8	2.5613712577001	0.283455987875431	0.594444935149094	0.999955443337344
Intu	-0.35	0.78	3.43489644122588	0.2831826137467	0.594622766123406	0.999955443337344
Ap5s1	-0.34	0.79	1.94483062627063	0.283024908978497	0.594725403814783	0.999955443337344
Ncr3	-0.74	0.6	-0.646248888185808	0.282839352583281	0.594846214941067	0.999955443337344
Dhx16	-0.25	0.84	5.84089904262047	0.282810524382383	0.594864988823772	0.999955443337344
Rfng	-0.33	0.8	2.61285455151254	0.282805267738459	0.594868412257347	0.999955443337344
St7	-0.29	0.82	3.38936297935308	0.282752202601545	0.594902973659986	0.999955443337344
Ankef1	1.08	2.11	-1.24488262465372	0.282729986036747	0.594917444577159	0.999955443337344
Rsph4a	0.84	1.78	-1.05291782967154	0.282578030212806	0.595016441639668	0.999955443337344
Parva	-0.26	0.83	6.16435965984167	0.282534117916952	0.595045056235381	0.999955443337344
Ccdc134	-0.34	0.79	3.15955385832786	0.282530712320876	0.595047275545161	0.999955443337344
Spry4	-0.34	0.79	2.90149156786123	0.282493935183805	0.595071243032919	0.999955443337344
LOC117715068	0.6	1.51	1.09485244549465	0.282059464267954	0.595354537238825	0.999955443337344
Chsy1	-0.32	0.8	2.40973010530864	0.281943115137593	0.595430449488306	0.999955443337344
Ero1a	0.27	1.2	5.81028090255592	0.281887400877747	0.595466807491255	0.999955443337344
Gopc	-0.26	0.83	6.18718214635764	0.281860419612828	0.595484416576266	0.999955443337344
Wdr74	0.26	1.2	4.00103046392502	0.281707248155099	0.595584403060383	0.999955443337344
Tbrg4	-0.25	0.84	4.53084017254176	0.281685745151825	0.595598442470054	0.999955443337344
Samd10	0.43	1.34	2.53838330675955	0.281501182156536	0.595718972752452	0.999955443337344
Acly	-0.26	0.84	5.88984144472107	0.281339899172212	0.595824341309233	0.999955443337344
Ppp2r5b	0.25	1.19	4.63234409190114	0.281099168284103	0.595981686367713	0.999955443337344
Lrrc8d	0.25	1.19	5.26602064266371	0.28102528871181	0.596029992393554	0.999955443337344
Cd55	0.41	1.33	1.85665288725145	0.280897336093457	0.596113673229783	0.999955443337344
Tnfsf4	0.93	1.9	-1.21046572650436	0.280774585819952	0.59619397468659	0.999955443337344
LOC117716915	-0.77	0.59	-0.587080724140339	0.280760939694075	0.596202903173642	0.999955443337344
LOC117712223	0.68	1.6	-0.5799752922975	0.280758114588667	0.596204751638995	0.999955443337344
Slc2a6	0.42	1.34	1.07718427020258	0.280708230739926	0.59623739258366	0.999955443337344
LOC117722038	0.33	1.26	2.52000912174997	0.28062869993524	0.596289440368536	0.999955443337344
Otud3	-0.24	0.85	5.23268259969357	0.280610755307926	0.596301185276285	0.999955443337344
LOC117704911	-0.29	0.82	3.79259348944593	0.280528790050829	0.59635483833435	0.999955443337344
Znf189	-0.38	0.77	2.6972036183898	0.280485670799361	0.596383067489328	0.999955443337344
Kat7	0.26	1.2	5.92934605997308	0.280418466215362	0.596427070282712	0.999955443337344
Nppa	-0.7	0.62	-0.975434834209818	0.280417530654279	0.596427682897218	0.999955443337344
Prpf6	-0.28	0.82	6.8060309383498	0.279901991899294	0.596765461893955	0.999955443337344
Pmpca	-0.27	0.83	6.11082397442304	0.279744186974068	0.596868934655372	0.999955443337344
Egln3	0.46	1.37	6.52610337746016	0.279699690194047	0.596898117964738	0.999955443337344
Mov10	-0.32	0.8	3.17689800360929	0.279670357663933	0.59691735739264	0.999955443337344
Mdh1	-0.37	0.78	8.42562237959669	0.279627081380537	0.59694574499132	0.999955443337344
Ppm1d	0.3	1.23	3.62662436673436	0.279621656470729	0.596949303724433	0.999955443337344
Tenm3	0.28	1.21	4.7435420616016	0.279607257242446	0.596958749811931	0.999955443337344
Plk1	0.36	1.29	5.1688637929872	0.279560939108526	0.59698913724194	0.999955443337344
Ube2v2	0.27	1.2	6.08867505774164	0.279357132031455	0.597122884996207	0.999955443337344
Dmac1	-0.26	0.83	4.16470613642471	0.27930149856385	0.597159405129003	0.999955443337344
LOC117703894	-0.3	0.81	3.33198996684301	0.279291311779563	0.597166092663862	0.999955443337344
Aars2	-0.24	0.84	5.22856401999247	0.279135209100561	0.597268592227901	0.999955443337344
Kif5c	0.38	1.3	2.01385473308123	0.279105537583475	0.597288079176089	0.999955443337344
Ccdc96	0.34	1.26	3.12146500374672	0.278860766416998	0.597448884686147	0.999955443337344
Chd5	0.41	1.33	2.76018337844859	0.278686796690739	0.597563231174488	0.999955443337344
LOC117709201	0.33	1.26	2.90091468972772	0.27863980224003	0.597594127425863	0.999955443337344
Zcchc24	-0.29	0.82	6.34991908921725	0.278508946284641	0.597680175533432	0.999955443337344
LOC117709866	0.44	1.36	2.98105490870525	0.278479692171466	0.597699415953951	0.999955443337344
Phf21b	-0.56	0.68	0.243988421787614	0.278464933368373	0.597709123304191	0.999955443337344
Klhl13	-0.35	0.78	2.44014373487532	0.278442216523044	0.597724065563279	0.999955443337344
Mrpl20	0.25	1.19	5.76559939260591	0.278368656509366	0.597772455832693	0.999955443337344
Tet3	0.28	1.22	6.7243934377639	0.278271987941896	0.597836060121558	0.999955443337344
Ucp2	0.45	1.36	8.24600279215023	0.278202021642964	0.59788210413006	0.999955443337344
Rad23b	-0.35	0.79	7.75433694454554	0.278013676509791	0.598006088660245	0.999955443337344
Psap	-0.35	0.79	8.29685409624191	0.277941916956334	0.598053340925001	0.999955443337344
F2rl3	0.56	1.48	-0.047081310613184	0.277837183537474	0.598122319829335	0.999955443337344
Myo5b	0.4	1.32	8.62602134861573	0.277584896389841	0.598288547931874	0.999955443337344
Spg7	-0.31	0.81	7.23522197566506	0.277122244421968	0.598593633091237	0.999955443337344
LOC117718353	-0.66	0.63	-0.497466897507819	0.277098291676851	0.598609437029327	0.999955443337344
LOC117721387	-0.33	0.79	2.08257131907924	0.276962285305014	0.598699190104009	0.999955443337344
Ephx2	-0.33	0.8	7.67602818830987	0.276889588065027	0.59874717587422	0.999955443337344
Znf592	-0.25	0.84	4.6964014780058	0.276614290351463	0.598928966477202	0.999955443337344
Tmem14c	-0.3	0.81	7.36212971776528	0.276504490664331	0.599001504022989	0.999955443337344
LOC117721021	0.39	1.31	2.31295696356801	0.276467971864057	0.599025633704573	0.999955443337344
Thnsl1	0.34	1.27	4.16737016678491	0.276433085319475	0.599048686778347	0.999955443337344
Ap1m2	0.46	1.38	6.51308073573458	0.276225174016066	0.599186113356671	0.999955443337344
LOC117711989	0.25	1.19	4.69316514895482	0.276130819846229	0.599248501970706	0.999955443337344
Tmod3	0.36	1.28	8.21684452410819	0.276041959178293	0.599307270624766	0.999955443337344
Egf	-0.48	0.72	0.438901839557593	0.275894229898889	0.599404999185337	0.999955443337344
Clcn6	0.28	1.21	3.84289947063117	0.275826305241295	0.599449945144421	0.999955443337344
Mindy4	-0.68	0.62	-0.379000157262611	0.275598275663103	0.5996008846888	0.999955443337344
Slc49a3	0.34	1.27	4.27245953993943	0.275545461311387	0.599635855435726	0.999955443337344
Cited1	1.12	2.18	-1.34168715854585	0.275496698782649	0.59966814708502	0.999955443337344
Med18	-0.3	0.81	2.81156564190513	0.275457112645525	0.599694364601083	0.999955443337344
LOC117719317	0.35	1.27	3.28374244463782	0.275397238170286	0.599734023453336	0.999955443337344
Gpr183	0.44	1.35	1.38481438916197	0.275212011189949	0.599856746443058	0.999955443337344
Slc26a11	0.32	1.25	2.60504807687629	0.275089952590414	0.599937645720312	0.999955443337344
Gtf3c2	-0.25	0.84	5.77291279419697	0.274919456407687	0.600050687284295	0.999955443337344
Tmem170a	0.28	1.21	3.66237175791459	0.27491440422935	0.600054037637099	0.999955443337344
Lsm4	0.25	1.19	5.6664412478935	0.274853292377512	0.600094567079647	0.999955443337344
LOC117718301	0.32	1.25	4.31858065151818	0.274718646540129	0.600183884610626	0.999955443337344
Smim7	0.24	1.18	5.44181972400016	0.27452026036502	0.60031553525005	0.999955443337344
Lad1	0.51	1.42	8.20570816536661	0.274337142410037	0.600437107597364	0.999955443337344
Trim36	0.44	1.36	4.66616735911305	0.274284147388499	0.600472300736714	0.999955443337344
Pdlim3	0.33	1.25	4.63133360500804	0.274173844242605	0.600545565172741	0.999955443337344
Ncstn	0.26	1.2	6.44652463233158	0.274095581613274	0.600597559371354	0.999955443337344
Josd2	-0.26	0.84	3.91495624136428	0.274078486166037	0.600608918082201	0.999955443337344
Lonrf2	0.43	1.35	1.68284495779322	0.27396477242946	0.600684484273994	0.999955443337344
Esf1	0.29	1.22	6.94156525465441	0.27389505208533	0.600730825416318	0.999955443337344
Plekhm1	0.25	1.19	4.61273101572608	0.273841586430544	0.600766367616469	0.999955443337344
Hnrnph3	0.28	1.21	6.73523345131218	0.273818689813978	0.600781589882079	0.999955443337344
LOC117709689	-0.56	0.68	-0.294148473141064	0.273472841272759	0.6010116176425	0.999955443337344
Mafg	0.32	1.25	7.83043721490525	0.273418522805806	0.60104776229555	0.999955443337344
Galnt11	-0.24	0.85	5.13172751478659	0.273403169481846	0.601057979549769	0.999955443337344
Jak1	-0.33	0.8	7.93486787442743	0.273402164085549	0.601058648628676	0.999955443337344
Asb7	-0.29	0.82	3.10283932440811	0.27327473579452	0.60114346327867	0.999955443337344
Phf8	0.25	1.19	5.42212481003543	0.273267055979329	0.6011485756704	0.999955443337344
Crybg1	0.39	1.31	8.42900895125091	0.27315697681289	0.601221864547372	0.999955443337344
Cnnm3	-0.24	0.85	4.72484618863557	0.273121794415103	0.601245292367049	0.999955443337344
Xrcc6	-0.26	0.83	5.09069622443871	0.27298375133938	0.601337233265915	0.999955443337344
Foxo1	-0.31	0.81	4.40636740910148	0.272953292536144	0.601357523742874	0.999955443337344
Krt10	0.42	1.34	0.659110579471314	0.272912293598574	0.601384837925331	0.999955443337344
Tmem129	0.26	1.2	4.64240788135543	0.272885430613296	0.601402735914572	0.999955443337344
Nipa1	-0.28	0.83	3.97213067148698	0.272836454649562	0.601435369994178	0.999955443337344
Rnaseh2a	-0.29	0.82	3.84167663159426	0.27271698935865	0.601514988761295	0.999955443337344
Rsl1d1	-0.27	0.83	6.66631587276425	0.272674371544009	0.601543397175952	0.999955443337344
LOC117722176	0.31	1.24	3.87671477728908	0.272554101717539	0.601623582531269	0.999955443337344
Trip10	0.26	1.2	5.18385945491863	0.272516829417669	0.601648436996329	0.999955443337344
Atad2b	0.25	1.19	5.96123613594645	0.27228872763702	0.601800590330826	0.999955443337344
LOC117712958	0.27	1.2	5.81116507461848	0.272198389807032	0.601860871820707	0.999955443337344
Sash3	0.44	1.36	2.38080037250444	0.271832887992283	0.602104897342875	0.999955443337344
Usp37	-0.27	0.83	3.7854393321661	0.271525465318188	0.60231030821328	0.999955443337344
Ikzf1	-0.35	0.78	2.69719773028307	0.271471922778076	0.602346098895142	0.999955443337344
Stxbp5l	0.49	1.41	0.476802071848032	0.271242351063682	0.602499607730644	0.999955443337344
LOC117695385	0.32	1.25	7.7483761147658	0.271219533896686	0.602514869508208	0.999955443337344
Procr	-0.32	0.8	2.77588377936279	0.27068265073649	0.602874211670659	0.999955443337344
LOC117724268	0.44	1.35	4.05872901304029	0.270575473617029	0.602946000782192	0.999955443337344
Uck1	-0.26	0.84	4.52482271890401	0.270493867753458	0.603000673933845	0.999955443337344
Farsa	-0.25	0.84	5.93374591667217	0.27048979809225	0.603003400742656	0.999955443337344
Cdc45	0.38	1.31	3.37120605006938	0.270397516560235	0.603065239445257	0.999955443337344
C5H1orf216	-0.34	0.79	2.89529274837062	0.270359703603731	0.603090582126813	0.999955443337344
Chac1	-0.43	0.74	0.784423761567633	0.270302608548715	0.603128852160702	0.999955443337344
Tpsg1	0.45	1.36	2.94411577869188	0.270298222829464	0.603131792060624	0.999955443337344
Lancl2	-0.24	0.85	4.828455495578	0.270287977058099	0.603138660275055	0.999955443337344
Lct	0.38	1.3	3.41287418176931	0.270252752410902	0.603162274246852	0.999955443337344
Il33	0.33	1.26	5.1757294648711	0.270179632359929	0.60321129885904	0.999955443337344
Sostdc1	-0.77	0.59	-0.943570404267144	0.270151020699235	0.60323048433915	0.999955443337344
Susd5	0.92	1.89	-1.34065215883363	0.270093121786144	0.60326931226392	0.999955443337344
Nkain1	0.45	1.36	2.43272685299768	0.270000024096545	0.603331756127705	0.999955443337344
Lnpk	0.26	1.19	4.21713586975186	0.269861349496674	0.603424795368495	0.999955443337344
Maoa	0.55	1.46	10.8242971406449	0.269690206349306	0.603539660190596	0.999955443337344
Fam161a	-0.34	0.79	1.66667035714874	0.269471554231794	0.603686478586984	0.999955443337344
Pappa2	0.81	1.75	-1.08935138177283	0.269373223146363	0.603752529637863	0.999955443337344
Aarsd1	-0.26	0.83	6.39155956196174	0.26929459492096	0.603805356876349	0.999955443337344
Nfib	-0.28	0.82	6.55514907567514	0.269273672852704	0.603819415247051	0.999955443337344
Erp44	-0.27	0.83	6.61634841735834	0.269228852820111	0.603849533944854	0.999955443337344
LOC117695333	0.31	1.24	5.64538813486325	0.269113271747599	0.603927218172312	0.999955443337344
Nemp2	-0.4	0.76	1.80337531742072	0.269041654452152	0.60397536413693	0.999955443337344
Trib2	0.34	1.27	2.75952900886682	0.269036845918443	0.603978597048146	0.999955443337344
Mettl2a	-0.25	0.84	4.44754304996837	0.268956352563052	0.604032720418702	0.999955443337344
Ppp2r2d	-0.25	0.84	4.12077082788631	0.268824725026371	0.604121248331337	0.999955443337344
Snn	-0.34	0.79	2.71359573412893	0.268724206915258	0.604188871691925	0.999955443337344
Zdhhc5	-0.26	0.84	6.39740238348789	0.268637027238355	0.604247534642029	0.999955443337344
LOC117702970	0.27	1.21	3.7229670278902	0.268635992427963	0.604248231035438	0.999955443337344
Polr1g	0.27	1.21	4.17063244540536	0.268628299934371	0.604253407884333	0.999955443337344
Dipk2b	-0.4	0.76	1.25332308994762	0.26861044632707	0.604265423261902	0.999955443337344
Clca1	0.62	1.54	10.161245459084	0.268524168099276	0.604323495165335	0.999955443337344
Pbx1	-0.24	0.84	5.61163342458551	0.268360987561971	0.60443336062199	0.999955443337344
Sdc4	0.29	1.22	7.23426359359996	0.268324216147736	0.604458123762992	0.999955443337344
Fbxo42	-0.24	0.85	5.35886822310628	0.268287570991246	0.604482804018757	0.999955443337344
Nr3c2	0.26	1.19	5.92420303670542	0.268094572541475	0.604612822409285	0.999955443337344
Lrfn5	-0.69	0.62	0.022565997776437	0.268092874796535	0.604613966402305	0.999955443337344
Reep1	0.36	1.28	1.73787691708807	0.268015438639722	0.604666150161825	0.999955443337344
Tspan5	0.33	1.26	2.92376447792388	0.268000018921	0.6046765425586	0.999955443337344
P3h4	0.33	1.26	3.04226142050359	0.267983004578262	0.604688010120848	0.999955443337344
Proser1	-0.25	0.84	4.41829333908594	0.267873783637907	0.604761635356492	0.999955443337344
Rps6kb2	-0.24	0.85	5.2407383169696	0.267688918155897	0.604886295538168	0.999955443337344
C9H12orf60	-0.91	0.53	-1.21145939936258	0.267649904419958	0.604912610610028	0.999955443337344
Dna2	0.35	1.28	2.13481698287443	0.267626221776932	0.604928585924967	0.999955443337344
Doc2b	0.53	1.44	0.382894211783149	0.26746751835093	0.605035663708214	0.999955443337344
Pbx4	0.67	1.59	-0.329936922693249	0.267412608843931	0.605072720729383	0.999955443337344
LOC117694707	0.45	1.37	0.783521680668413	0.267220133101366	0.60520265577025	0.999955443337344
LOC117722500	0.93	1.91	-0.745132767469623	0.267133261799549	0.605261319601935	0.999955443337344
Znf593	-0.32	0.8	3.01844685771485	0.267114754499951	0.605273819066758	0.999955443337344
Eid1	-0.35	0.79	8.21322212264896	0.26707343344421	0.60530172847236	0.999955443337344
Thap12	-0.25	0.84	6.10498353342931	0.266993225238449	0.60535591116487	0.999955443337344
Cntn4	0.78	1.72	-1.01429697979701	0.266961895309477	0.605377078132991	0.999955443337344
Abhd4	-0.25	0.84	4.41884254739424	0.266909711120932	0.60541233804416	0.999955443337344
LOC117714957	-0.49	0.71	1.7478587207162	0.266875019470207	0.605435780980883	0.999955443337344
Aqp10	-0.99	0.5	-1.40729694939503	0.266834765586496	0.605462985024681	0.999955443337344
Fdft1	-0.33	0.79	7.79584694955361	0.266667381057076	0.605576133326577	0.999955443337344
LOC117716149	0.44	1.36	0.709502495893184	0.266652497820868	0.605586196248013	0.999955443337344
LOC117696006	-0.98	0.51	-1.29553101140359	0.266596135644281	0.605624307323999	0.999955443337344
LOC117709940	-1.05	0.48	-1.06527795632259	0.266570433796375	0.605641688138841	0.999955443337344
Cnot8	-0.24	0.85	5.4284543530376	0.266519570632097	0.605676087363787	0.999955443337344
Tcf23	-0.54	0.69	-0.326466347525288	0.266339114387504	0.605798165127582	0.999955443337344
Erich2	0.35	1.28	2.32616159696408	0.266278223837062	0.605839369103234	0.999955443337344
Tfcp2	0.26	1.2	3.92261069383362	0.266264100449785	0.60584892709867	0.999955443337344
Rilp	-0.27	0.83	4.14711013783546	0.265939850823243	0.606068451203712	0.999955443337344
Ajuba	-0.32	0.8	1.86197010985985	0.265718245311363	0.606218580473738	0.999955443337344
Cpne1	-0.24	0.84	5.7274424913521	0.265715219613227	0.606220630816912	0.999955443337344
Zbp1	0.46	1.37	1.10393248172679	0.265165215284997	0.606593583099785	0.999955443337344
Arhgap17	0.3	1.23	5.25026488967192	0.264945255133945	0.6067428728117	0.999955443337344
Sumo1	0.28	1.21	6.76405494538212	0.264904969378991	0.606770223751411	0.999955443337344
Rbm26	-0.26	0.84	6.46896208702333	0.264868224075572	0.606795173290016	0.999955443337344
Zc3hav1l	-0.49	0.71	0.250288355556571	0.264692555811614	0.606914479800237	0.999955443337344
Spag1	-0.36	0.78	1.61364196164655	0.264610113040062	0.606970488733296	0.999955443337344
Exosc10	-0.25	0.84	5.94435004379516	0.264257048553581	0.607210474124255	0.999955443337344
Akap6	0.32	1.25	2.35458834583535	0.264169568349776	0.607269967596715	0.999955443337344
Npepps	0.32	1.25	7.73548007749447	0.264116944883516	0.607305761723691	0.999955443337344
Ptpn18	0.32	1.24	5.14132928028122	0.263892129523652	0.607458730398811	0.999955443337344
C15H7orf31	0.62	1.54	-0.232517374309523	0.26378865512708	0.607529164035926	0.999955443337344
Nup62	-0.26	0.84	4.49801603451411	0.263483131428894	0.607737231854593	0.999955443337344
LOC117721404	0.71	1.64	-0.763603082662868	0.263372004444212	0.607812949381117	0.999955443337344
Psmb8	0.31	1.24	7.35597983825456	0.263262048994636	0.607887888535834	0.999955443337344
Spem2	0.37	1.29	2.45651623257544	0.263165916820485	0.607953422760236	0.999955443337344
Ebf3	-0.53	0.69	0.0990248921900408	0.263165155594429	0.607953941755667	0.999955443337344
LOC117718996	0.25	1.19	4.6894526951087	0.263147821207122	0.607965760404132	0.999955443337344
Ypel3	-0.27	0.83	4.07428285142921	0.263129772578376	0.607978066547534	0.999955443337344
Unc45b	-0.68	0.62	-0.777585647946645	0.263115882327623	0.607987537736293	0.999955443337344
Letm2	-0.38	0.77	1.16705864528945	0.262929304860521	0.608114787829325	0.999955443337344
LOC117711095	0.25	1.19	6.03304540620657	0.262910084940561	0.608127899492813	0.999955443337344
Slc3a2	0.29	1.22	6.71217154292196	0.262773929814449	0.608220800679718	0.999955443337344
Fkbp4	-0.33	0.8	8.09596354703124	0.262755727795421	0.608233222560454	0.999955443337344
Rps16	0.44	1.36	9.78972381170552	0.262635988985835	0.608314951283156	0.999955443337344
C1ql3	0.67	1.59	-0.732337925841464	0.262616337154967	0.608328367051256	0.999955443337344
Cpsf7	0.26	1.2	6.61885168354203	0.262575678897766	0.608356125344959	0.999955443337344
Dnajc28	-0.25	0.84	5.12849175880984	0.262410781261453	0.60846873244348	0.999955443337344
Bcl2l1	-0.25	0.84	4.50517381294068	0.262409251516248	0.60846977730167	0.999955443337344
Spata5l1	0.26	1.2	3.99033086208269	0.262360408821162	0.608503140231571	0.999955443337344
Mocs3	-0.34	0.79	3.20118842357133	0.262336118548417	0.608519733623019	0.999955443337344
Akap11	-0.26	0.84	5.63003222702979	0.262288401292659	0.608552333491467	0.999955443337344
Arglu1	0.33	1.26	8.01371911066722	0.262168901093664	0.608633991051531	0.999955443337344
Nell2	-0.52	0.7	0.316273054468308	0.262129443455882	0.608660958628878	0.999955443337344
Ptpn12	-0.24	0.84	5.55883853958807	0.261926628344547	0.608799614364736	0.999955443337344
Rbbp4	-0.27	0.83	6.94360184492622	0.26191224281882	0.608809451686077	0.999955443337344
Gla	0.26	1.2	4.85239346930591	0.261785896953674	0.60889586601911	0.999955443337344
Dnajc21	-0.3	0.81	7.32882707359724	0.261550144204933	0.609057179636726	0.999955443337344
LOC117694145	-0.27	0.83	6.72532520946699	0.261463246708254	0.609116662308773	0.999955443337344
Tnfrsf13c	0.53	1.44	0.560549400832467	0.261409955632145	0.609153147037836	0.999955443337344
Iars1	-0.25	0.84	6.13993836900959	0.261383731022979	0.609171102943615	0.999955443337344
Kank4	0.59	1.51	0.0923418797492343	0.261288676891827	0.609236195726566	0.999955443337344
Nrip3	0.51	1.42	0.471837847782754	0.261050946461039	0.6093990582144	0.999955443337344
Atp4a	0.56	1.47	0.0713850407610171	0.260949236087993	0.609468765719014	0.999955443337344
Col5a3	0.32	1.25	4.49820725653134	0.260572070624404	0.609727406814672	0.999955443337344
Cenpf	0.39	1.31	6.52479600781265	0.260538172967648	0.609750663676396	0.999955443337344
Eme2	-0.32	0.8	1.93477565001514	0.260455863799862	0.609807143156565	0.999955443337344
Rnh1	0.28	1.21	6.71559836659495	0.26021218828184	0.609974416098498	0.999955443337344
Sort1	0.45	1.37	7.65321280833952	0.260173339967441	0.610001092945484	0.999955443337344
LOC117713091	0.28	1.22	5.66075032255954	0.26014381280858	0.610021370703489	0.999955443337344
Fut1	0.5	1.41	3.44563508142304	0.260027618648728	0.610101181054927	0.999955443337344
Oxsr1	0.27	1.21	6.79801984199797	0.259869045995389	0.610210136210225	0.999955443337344
Sema3g	0.38	1.3	3.13154494906425	0.259858764477343	0.610217202079488	0.999955443337344
Fxr2	-0.24	0.84	5.34894592648501	0.25948466006143	0.610474421418227	0.999955443337344
Pla2g15	-0.27	0.83	3.46143993821175	0.259373738109019	0.610550731832599	0.999955443337344
Uba2	-0.26	0.84	6.55304111751389	0.259301863376525	0.610600190101185	0.999955443337344
Gpr21	1.13	2.19	-1.13820884611341	0.258843057923346	0.610916105789011	0.999955443337344
C17H6orf132	-0.25	0.84	5.77163485569292	0.258810648056396	0.610938435294809	0.999955443337344
LOC117698208	-0.97	0.51	-1.41008954900983	0.258683127211503	0.611026310734535	0.999955443337344
Ntf4	-0.39	0.76	0.72976107787773	0.258371229327168	0.611241356528048	0.999955443337344
Tent5b	0.39	1.31	1.35224529568936	0.258216040788592	0.611348416003866	0.999955443337344
Prrg4	-0.32	0.8	2.55349472648025	0.258158791251726	0.611387920799891	0.999955443337344
Sptbn4	0.48	1.39	0.36701184702241	0.258148455628121	0.61139505343967	0.999955443337344
Inpp4a	-0.23	0.85	5.2131486220237	0.257976656871358	0.61151363851128	0.999955443337344
Pam	0.32	1.25	7.63909696875605	0.25777399527818	0.611653590707354	0.999955443337344
Nrg2	-0.64	0.64	-0.382010865102239	0.257674046793928	0.611722637700571	0.999955443337344
Taf5l	-0.25	0.84	4.07178034788239	0.257598726883291	0.611774681768229	0.999955443337344
Thoc2	0.26	1.19	6.49014879877154	0.257584212579303	0.611784711868279	0.999955443337344
LOC117712682	0.3	1.24	2.75933769848243	0.257551553161045	0.611807282436956	0.999955443337344
Kiaa1143	0.31	1.24	2.5236337302545	0.257225700320256	0.612032574398751	0.999955443337344
Rnf167	0.26	1.2	6.24548871303918	0.257191034417239	0.612056552674493	0.999955443337344
Vps53	0.24	1.18	5.1348612594043	0.257053327952773	0.612151823790947	0.999955443337344
Zmpste24	-0.25	0.84	6.35652558818109	0.257045672978763	0.61215712076462	0.999955443337344
LOC117711088	-0.37	0.77	2.41533166152482	0.256818322646382	0.612314484443705	0.999955443337344
Rock2	0.31	1.24	7.73646597559714	0.256520990754696	0.612520418990744	0.999955443337344
LOC117713846	0.23	1.18	5.29000118957766	0.256485814550101	0.612544792242433	0.999955443337344
LOC117713830	0.37	1.29	1.19064700524493	0.256433561086825	0.612581002038452	0.999955443337344
Kat14	-0.23	0.85	5.13809430169666	0.25638854629152	0.612612199411163	0.999955443337344
Dnajb4	-0.27	0.83	4.80579491092441	0.256248124173486	0.61270954066452	0.999955443337344
Chm	0.23	1.17	5.14194720578159	0.256033821090707	0.612858161145667	0.999955443337344
Atp6v1f	0.24	1.18	4.717832165913	0.255973670251035	0.612899890156882	0.999955443337344
LOC117695047	0.74	1.67	-0.243829459799262	0.255902876239	0.612949010646237	0.999955443337344
Cks2	0.35	1.27	3.75992354188847	0.255874655989031	0.612968593670984	0.999955443337344
Tsn	-0.24	0.85	5.71198225583452	0.25586390595679	0.612976053853449	0.999955443337344
Cdk5	-0.26	0.83	3.71766356953366	0.255639287406904	0.613131977063434	0.999955443337344
LOC117693508	0.37	1.29	2.79342722236543	0.255611292790587	0.613151416082694	0.999955443337344
Faap20	-0.33	0.8	2.0460369096568	0.255580859307531	0.613172550128854	0.999955443337344
LOC117708720	-0.48	0.72	-0.0343382378577011	0.255532269694494	0.613206295684484	0.999955443337344
Pgm5	0.33	1.26	4.81678484644316	0.255453849183466	0.613260767339294	0.999955443337344
LOC117710293	-0.69	0.62	-0.490474777620421	0.255447352841757	0.613265280232632	0.999955443337344
Armc8	0.24	1.18	5.21381297988906	0.255266456787462	0.613390974455712	0.999955443337344
Ank3	0.38	1.3	8.63727495906457	0.255264577926794	0.613392280260817	0.999955443337344
Apoo	0.23	1.17	5.1938219837587	0.255209743463121	0.613430392781143	0.999955443337344
Gtf3c5	-0.25	0.84	3.893473704951	0.255184988693781	0.613447600188983	0.999955443337344
Bcap31	-0.27	0.83	6.88481286009715	0.255159815378887	0.61346509960841	0.999955443337344
Mc4r	-0.93	0.52	-1.26338525495422	0.255118853753872	0.613493576706547	0.999955443337344
Cd34	0.31	1.24	4.02883787575679	0.254984455835757	0.613587032187256	0.999955443337344
Heatr5b	-0.23	0.85	5.06484796170893	0.254753666575683	0.613747586878893	0.999955443337344
Flacc1	-0.58	0.67	-0.356548598625823	0.254701919416786	0.613783598690799	0.999955443337344
LOC117715527	-0.61	0.66	3.93894828337402	0.254696253008213	0.613787542328905	0.999955443337344
Serpinh1	-0.25	0.84	5.83814043064926	0.254636195067677	0.613829344107427	0.999955443337344
Zc3h8	-0.29	0.82	2.76674054430413	0.254562114144186	0.61388091474162	0.999955443337344
Lrrc66	0.48	1.39	5.88202439319641	0.25455800456753	0.613883775854584	0.999955443337344
Syce2	0.4	1.32	1.15838705876712	0.254442707333534	0.613964058321793	0.999955443337344
Lmntd2	0.44	1.35	0.679183308239694	0.254182364306487	0.614145421402062	0.999955443337344
Ston1	0.25	1.19	5.88226793517618	0.254129266891523	0.614182425019693	0.999955443337344
Setdb1	-0.24	0.85	5.69949660379952	0.254016584171135	0.614260969733798	0.999955443337344
Selenok	-0.26	0.83	6.79428878940084	0.253955765646297	0.614303371945783	0.999955443337344
Kctd19	0.57	1.48	0.132766902353002	0.253812956947343	0.6144029621149	0.999955443337344
Idh3g	-0.25	0.84	6.22282340548344	0.25367631890936	0.614498281954513	0.999955443337344
Osbpl2	0.24	1.18	5.30681274474858	0.253666856197149	0.614504884413303	0.999955443337344
Fancl	0.3	1.23	2.53415695639589	0.253655441896405	0.614512848767767	0.999955443337344
Perm1	0.33	1.26	1.93447045839835	0.253523350393764	0.614605032262478	0.999955443337344
Nol9	-0.23	0.85	5.01233324026968	0.253307487627117	0.614755742529573	0.999955443337344
Trmt2a	-0.24	0.85	5.87489526068864	0.25313892298616	0.6148734863387	0.999955443337344
Ggn	-1.01	0.5	-1.42928813932686	0.253138296459888	0.614873924064159	0.999955443337344
LOC117705607	-1.01	0.5	-1.42928813932686	0.253138296459888	0.614873924064159	0.999955443337344
S100a5	-1.01	0.5	-1.42928813932686	0.253138296459888	0.614873924064159	0.999955443337344
Htt	-0.23	0.85	5.63512519806577	0.253133746092901	0.614877103219333	0.999955443337344
Zbtb33	-0.24	0.85	5.16059948184656	0.252821768138796	0.615095154883328	0.999955443337344
Utp18	0.23	1.18	5.4928908252886	0.252727006131012	0.615161420543368	0.999955443337344
Plk4	0.38	1.3	3.97082310343744	0.252689899511978	0.615187372889444	0.999955443337344
LOC117702695	-0.3	0.81	3.17464728390918	0.25266247470847	0.615206555313893	0.999955443337344
Relch	0.26	1.2	6.24583795605172	0.252614705025487	0.615239971186649	0.999955443337344
Rpl22	0.27	1.2	6.66641181674929	0.25259865707822	0.615251197942917	0.999955443337344
Tmem61	-0.44	0.74	0.436658318498887	0.252452269891104	0.615353627510871	0.999955443337344
Stk38	0.27	1.21	6.93325597793201	0.252100365231901	0.615600013362992	0.999955443337344
Ctnnb1	0.42	1.34	9.93559708218222	0.25209367786519	0.615604697603386	0.999955443337344
Acot7	-0.25	0.84	4.5013969919062	0.252092349088295	0.615605628369206	0.999955443337344
Chrna10	0.5	1.42	0.115118542800181	0.252018281345932	0.615657515317446	0.999955443337344
LOC117716710	0.67	1.59	-0.660321712373615	0.252008542175518	0.615664338644479	0.999955443337344
Fxyd5	0.61	1.53	0.363966655900947	0.251959589410061	0.6156986377752	0.999955443337344
LOC117718053	-0.3	0.81	3.55262387064526	0.25194155032491	0.615711278050445	0.999955443337344
LOC117712814	0.31	1.24	2.73187123307987	0.25193541600633	0.615715576594589	0.999955443337344
Ogg1	0.26	1.2	4.01340183020559	0.251883377808699	0.615752044321848	0.999955443337344
Xrcc5	-0.24	0.85	5.64701371162566	0.251859842787404	0.615768538923318	0.999955443337344
Dab1	-0.31	0.8	4.25665782853864	0.251830368952391	0.615789197123737	0.999955443337344
Tesk2	0.24	1.18	5.39737528854438	0.251827399125459	0.615791278758296	0.999955443337344
Jagn1	-0.25	0.84	3.83441857447075	0.251431749677403	0.616068737977993	0.999955443337344
Vps13d	-0.27	0.83	6.80909036873183	0.25138695954059	0.616100165409681	0.999955443337344
LOC117720202	-0.84	0.56	-1.22732357054357	0.251375781649712	0.61610800903095	0.999955443337344
Inava	0.43	1.35	4.97819863257697	0.251162518562912	0.616257699372842	0.999955443337344
Ccnjl	0.34	1.27	2.29484103352819	0.250979077282087	0.616386521277513	0.999955443337344
Mgam2	0.47	1.39	6.11323073061628	0.250731687734444	0.616560344245775	0.999955443337344
Scnn1a	0.33	1.26	1.69989856281469	0.250573710921325	0.616671399391329	0.999955443337344
Lyl1	-0.36	0.78	2.69720940700363	0.250518832783358	0.616709988080817	0.999955443337344
Ptpn4	0.24	1.18	4.50804347653558	0.250420846918563	0.616778901999249	0.999955443337344
Efna1	-0.24	0.85	5.15500373241864	0.25039928151199	0.616794071314322	0.999955443337344
Was	-0.38	0.77	1.02778783935854	0.250321953661647	0.616848471186617	0.999955443337344
Prdx2	-0.25	0.84	6.41194485608256	0.25030509205638	0.616860334662098	0.999955443337344
Kcnd1	0.5	1.41	0.36151672996614	0.250267485192309	0.616886795870934	0.999955443337344
LOC117695213	-0.35	0.78	0.961549935813224	0.25007159840274	0.617024667333256	0.999955443337344
Stx6	-0.23	0.86	5.20449285933908	0.24999785742162	0.617076586111129	0.999955443337344
LOC117723950	-0.32	0.8	5.81514659695908	0.24991561521638	0.617134501633277	0.999955443337344
Nhsl2	-0.43	0.74	0.602492382507869	0.24980942006475	0.61720930260607	0.999955443337344
Plec	0.4	1.32	9.41452270153368	0.249690235472461	0.61729327665618	0.999955443337344
Narf	0.23	1.17	5.25448335815444	0.249586035991214	0.617366713149014	0.999955443337344
Fam8a1	-0.27	0.83	6.03468294263385	0.249411501588829	0.617489762391462	0.999955443337344
Cog8	-0.24	0.85	4.7335129897168	0.249406630023974	0.617493197685741	0.999955443337344
Ppip5k1	0.29	1.22	5.67054275781875	0.249367442479827	0.617520833194856	0.999955443337344
Fgf13	0.42	1.34	0.986022584415829	0.249264132340094	0.617593701705332	0.999955443337344
Pnn	0.4	1.32	9.65797063237484	0.249179926995029	0.617653108844266	0.999955443337344
Slc35b1	0.27	1.21	6.0634516487496	0.249006562529232	0.617775457520137	0.999955443337344
Col4a5	-0.31	0.81	3.70727979904497	0.248863901196309	0.617876177949018	0.999955443337344
LOC117693216	-0.31	0.81	7.93022599029325	0.248846090765388	0.617888754835337	0.999955443337344
Psmc3	-0.32	0.8	8.10596569647305	0.248788550178084	0.617929391125988	0.999955443337344
Mmp2	-0.32	0.8	4.04807788161159	0.248788123997554	0.617929692124924	0.999955443337344
Ankrd40	-0.25	0.84	5.56515641059089	0.248711080640971	0.617984110901716	0.999955443337344
Aqp11	-0.25	0.84	4.07203366574621	0.248640493449849	0.618033978672645	0.999955443337344
Rrad	0.53	1.44	0.132579160338239	0.248597261189414	0.618064525355512	0.999955443337344
Inppl1	0.25	1.19	6.52199931421741	0.248499125601293	0.618133877474974	0.999955443337344
Tmem151b	0.35	1.27	1.25831363305085	0.248411012507301	0.618196161297062	0.999955443337344
LOC117720785	0.38	1.3	0.878812678199474	0.248282775496875	0.618286831846137	0.999955443337344
Kif11	0.38	1.31	6.06152516297284	0.248179123498163	0.618360140816457	0.999955443337344
Neu1	0.24	1.18	5.05931538783313	0.248089305992848	0.618423680649588	0.999955443337344
Dip2c	-0.25	0.84	3.8525199420261	0.247960820246159	0.618514600618871	0.999955443337344
Cfap126	0.84	1.78	-0.612945309020194	0.247844556512888	0.618596897301747	0.999955443337344
Ngdn	0.23	1.18	4.91159174821856	0.247638101689621	0.618743094662581	0.999955443337344
Cgrrf1	-0.26	0.84	4.45186923384969	0.247421733192642	0.618896393838138	0.999955443337344
Patj	0.33	1.26	7.9368030975778	0.247345482092516	0.618950438406685	0.999955443337344
Irag1	0.33	1.26	4.35813981968666	0.247342536571472	0.618952526315022	0.999955443337344
LOC117714384	-0.72	0.61	-0.714591517016482	0.247290128728935	0.618989677775388	0.999955443337344
Fbrs	0.23	1.18	5.23791319345017	0.247206158748297	0.619049213596618	0.999955443337344
Rgs14	0.5	1.41	0.456706430010381	0.24719719589692	0.619055569121041	0.999955443337344
LOC117719259	-0.82	0.57	-0.939312301210089	0.247072866671157	0.619143745336212	0.999955443337344
Crym	0.31	1.24	2.57295529886186	0.246960913352503	0.61922316804229	0.999955443337344
LOC117704963	-0.41	0.75	0.700699859570663	0.246680107494404	0.619422478108963	0.999955443337344
Spred2	0.26	1.2	4.82472115789723	0.246669393937466	0.619430085165734	0.999955443337344
Stil	0.35	1.28	2.58971581132371	0.246235699676963	0.619738198606993	0.999955443337344
Atp6v0a1	-0.24	0.85	6.03572100605683	0.246086951713655	0.619843952882876	0.999955443337344
Tmem41a	-0.23	0.85	5.00888268686671	0.2460861346645	0.619844533884443	0.999955443337344
Tmod4	0.79	1.73	-0.749036729329688	0.245853195944872	0.620010225050747	0.999955443337344
Clstn1	0.29	1.23	7.50798254208132	0.245751264514213	0.620082760449481	0.999955443337344
Sstr4	1	2	-1.15710245718383	0.245639710934842	0.62016216454286	0.999955443337344
Adcy6	0.35	1.28	8.04895386721995	0.245565165885737	0.620215238399064	0.999955443337344
Parvb	-0.31	0.81	2.7952248925355	0.245564489243177	0.620215720194377	0.999955443337344
Nhej1	0.42	1.33	1.17894548737116	0.245538754377808	0.620234045013896	0.999955443337344
Foxa3	-0.26	0.83	4.32884042916053	0.24553760378932	0.620234864332161	0.999955443337344
Mreg	-0.34	0.79	5.39533801704677	0.245515579500379	0.620250547986875	0.999955443337344
Krtcap2	0.26	1.19	4.09039336355599	0.245493804859049	0.620266054727084	0.999955443337344
Atp1b4	1.13	2.19	-1.44344487571641	0.24539941136046	0.620333286657315	0.999955443337344
Pip5kl1	0.7	1.63	-0.589768054934917	0.24519062471955	0.620482052519758	0.999955443337344
Adck5	-0.24	0.84	5.11506351171811	0.245103695565947	0.620544015037485	0.999955443337344
Nkx3-1	-0.66	0.63	-1.05653420461303	0.24501222089296	0.620609232345558	0.999955443337344
Zbtb43	-0.24	0.84	5.33729109670108	0.244957962186072	0.620647923513622	0.999955443337344
Apeh	0.25	1.19	6.5452485229274	0.244874373824107	0.620707539712819	0.999955443337344
Ccr9	0.44	1.35	2.12303989509631	0.244856869553246	0.620720025567867	0.999955443337344
Upf2	0.27	1.21	7.05584183362265	0.244805110024068	0.620756949063982	0.999955443337344
Ccdc89	-0.91	0.53	-1.1933181557869	0.244658123671455	0.620861830650882	0.999955443337344
Slc25a12	-0.27	0.83	3.45203682261807	0.244602284781591	0.620901684569468	0.999955443337344
Capn7	0.25	1.19	6.24297211105631	0.244489907132735	0.620981909090677	0.999955443337344
Derl2	-0.27	0.83	5.73805530326022	0.244351493995435	0.621080751451646	0.999955443337344
Mrpl34	-0.25	0.84	4.72781254078645	0.244218429448979	0.621175807171905	0.999955443337344
Znf483	-0.49	0.71	0.100725871500627	0.244152569933083	0.621222866363031	0.999955443337344
Krt7	0.45	1.36	7.68273855495425	0.244096893487106	0.621262655513816	0.999955443337344
Frem2	0.34	1.26	3.69465614536682	0.243925478485971	0.62138519263582	0.999955443337344
Cul2	-0.23	0.85	5.51904368494424	0.243869678888361	0.621425092893743	0.999955443337344
Brix1	0.23	1.18	5.65637623672773	0.243816103283619	0.621463408198835	0.999955443337344
LOC117725066	0.68	1.61	-0.418268117241579	0.243760717698478	0.621503023440207	0.999955443337344
B2m	-0.34	0.79	7.56602346631906	0.24372660811851	0.621527423534635	0.999955443337344
Cd8a	-0.48	0.72	0.508810404952152	0.243612399692347	0.621609137345706	0.999955443337344
Hnrnph2	0.32	1.25	8.27938980075627	0.243588087801853	0.621626535084927	0.999955443337344
LOC117715124	0.79	1.73	-1.10049957222455	0.243586083125618	0.621627969691825	0.999955443337344
Tk1	-0.29	0.82	3.67470669629952	0.243541062356611	0.621660189848623	0.999955443337344
Mbnl3	-0.31	0.81	2.53955893178315	0.243197808205888	0.621905969473303	0.999955443337344
LOC117695485	0.83	1.78	-1.05532808945513	0.243022149125778	0.622031829733308	0.999955443337344
LOC117722509	0.55	1.46	-0.0697097028633391	0.242898259644521	0.622120630925074	0.999955443337344
Uri1	-0.24	0.85	5.77991525622513	0.24274900209014	0.622227652770979	0.999955443337344
Pdlim5	0.28	1.22	7.48372951849782	0.242739192727879	0.622234687790211	0.999955443337344
LOC117712567	-0.66	0.63	0.829012996550894	0.242693325937388	0.622267584602508	0.999955443337344
Lxn	-0.29	0.82	2.84807665803922	0.242600525341329	0.622334155333661	0.999955443337344
LOC117715012	-0.66	0.63	-0.0928671882330652	0.242575809524952	0.622351887952044	0.999955443337344
Fam83e	0.43	1.35	6.51559997750751	0.242399215820916	0.622478619607089	0.999955443337344
Gmds	0.48	1.4	8.16574803491089	0.242225947472544	0.622603020591993	0.999955443337344
Arhgef39	0.37	1.29	4.46685504636075	0.242024425741862	0.622747776120974	0.999955443337344
Aip	0.24	1.18	4.40673811304233	0.24186757619551	0.622860494882608	0.999955443337344
Nf1	-0.23	0.85	5.58399687805509	0.241838369037978	0.622881489402067	0.999955443337344
C4H4orf46	0.35	1.27	2.40408679535798	0.241773089323111	0.622928419080199	0.999955443337344
LOC117712212	-0.9	0.54	-1.11493694902712	0.241762329447133	0.62293615512529	0.999955443337344
Chrna4	-0.9	0.54	-1.11493694902712	0.241694891836326	0.622984645720374	0.999955443337344
Lrrc42	0.23	1.18	5.1100702435695	0.24165164489219	0.623015746587689	0.999955443337344
Arhgap21	-0.26	0.84	6.89952750480269	0.241445096701567	0.623164332574819	0.999955443337344
Mrpl38	-0.22	0.86	5.13348999559695	0.241366712529636	0.62322074098658	0.999955443337344
Rpn2	-0.31	0.81	8.03727511441995	0.241325680277468	0.623250273984262	0.999955443337344
Ubxn4	-0.3	0.81	7.73505502690063	0.241245342293395	0.623308106341202	0.999955443337344
Tyw5	-0.26	0.83	3.78183340731248	0.241237958689186	0.623313422125747	0.999955443337344
Znhit6	0.25	1.19	5.74340523118056	0.241181384732922	0.623354155580296	0.999955443337344
Anp32e	0.29	1.22	7.48047877687943	0.241124423700155	0.623395173722426	0.999955443337344
Fem1a	-0.23	0.85	4.42229925835261	0.241085729067388	0.62342304149876	0.999955443337344
LOC117715642	-0.64	0.64	-0.389875172242207	0.241045317547023	0.623452148736383	0.999955443337344
Klhdc4	0.23	1.17	4.77836737731811	0.241002080724602	0.623483294309755	0.999955443337344
LOC117716037	1.02	2.03	-1.34329253238952	0.240915709277298	0.623545522221085	0.999955443337344
Trpv2	-0.38	0.77	0.947944578583406	0.240882333293995	0.623569572275316	0.999955443337344
Npnt	-0.25	0.84	6.34422060688504	0.240539752759414	0.623816548435799	0.999955443337344
Dido1	-0.26	0.84	6.79997120048027	0.240302770823944	0.623987523223744	0.999955443337344
LOC117694610	-0.79	0.58	-0.949157857417274	0.240083744487668	0.624145636634935	0.999955443337344
Plpp1	0.25	1.19	6.11240132131313	0.240073153573524	0.624153284400245	0.999955443337344
Cysltr2	-0.42	0.75	0.655393127677137	0.240058698050686	0.624163723161275	0.999955443337344
LOC117713515	-0.25	0.84	4.10778511474526	0.239544725427811	0.624535131548147	0.999955443337344
Rrnad1	-0.24	0.85	3.96294887989515	0.239509654703337	0.624560492451865	0.999955443337344
Abcb6	-0.25	0.84	6.43341672196918	0.23944665450109	0.624606055947796	0.999955443337344
Pcdh1	0.25	1.19	6.4865825218528	0.239340530625706	0.624682824482409	0.999955443337344
Fut7	-0.52	0.7	0.21319523585878	0.239299674109891	0.624712385140906	0.999955443337344
Cotl1	0.28	1.21	5.86250208145949	0.23929054469218	0.62471899091869	0.999955443337344
Clnk	0.42	1.34	0.518807042554723	0.239278662441514	0.624727588799229	0.999955443337344
Ovol1	0.36	1.28	4.25584921687613	0.239227043081032	0.624764943135752	0.999955443337344
Egr2	0.66	1.58	-0.397629858299826	0.239159714138024	0.624813673213557	0.999955443337344
Kmt2d	0.29	1.23	7.52239635781543	0.239050507501888	0.624892730818699	0.999955443337344
Kansl2	-0.24	0.85	6.15031994393823	0.238931952110895	0.624978581571698	0.999955443337344
Naa30	0.25	1.19	6.64068051719154	0.238828185347997	0.625053744939673	0.999955443337344
Rpl7a	-0.28	0.82	7.23883184524149	0.238512440158642	0.625282579194237	0.999955443337344
Kcnq3	-0.56	0.68	-0.558049326213549	0.238437915637031	0.625336617714302	0.999955443337344
Adss2	-0.29	0.82	7.43635987920012	0.238408366250984	0.62535804718273	0.999955443337344
Apbb1ip	-0.35	0.78	2.08528089217643	0.2383156690489	0.625425282663268	0.999955443337344
Slbp	-0.25	0.84	5.95135736691595	0.23828809182563	0.625445288202908	0.999955443337344
Polr1b	-0.23	0.85	4.73091950858567	0.238204426797775	0.625505990687113	0.999955443337344
Sh2d4a	0.29	1.22	5.56817373085765	0.23816243745111	0.625536460692709	0.999955443337344
Vsx1	0.91	1.88	-1.06488771766998	0.238143667549203	0.625550082342623	0.999955443337344
Ak3	-0.33	0.8	8.33009544998125	0.23807030089249	0.625603332200667	0.999955443337344
Tsnax	-0.25	0.84	6.65020714186621	0.237958730219773	0.625684330183573	0.999955443337344
Btd	0.23	1.17	4.77399069198893	0.237895487586504	0.625730253456517	0.999955443337344
Tmeff2	0.68	1.61	-0.78213258745203	0.237854760087189	0.625759831495079	0.999955443337344
Xrcc2	0.27	1.2	3.36991225458597	0.237765484738664	0.625824678010249	0.999955443337344
Rnf43	-0.23	0.85	4.6707829036836	0.237675103511753	0.625890343148838	0.999955443337344
LOC117724878	-0.36	0.78	9.04060232071807	0.237573320707783	0.625964310436329	0.999955443337344
Dnajc5	0.27	1.2	7.0671210604706	0.23748960872589	0.626025160048733	0.999955443337344
Cdh7	-0.85	0.56	-1.29008803102439	0.237459681135749	0.626046917410161	0.999955443337344
Iqcb1	-0.32	0.8	2.3659569456418	0.237442305579309	0.62605955022015	0.999955443337344
Ntng2	-0.43	0.74	0.892055214942255	0.237422727265663	0.626073785218922	0.999955443337344
Zzz3	-0.23	0.86	5.56746586836557	0.237411594304142	0.626081880095639	0.999955443337344
Arfgef2	-0.27	0.83	7.11288702556443	0.23738517065182	0.626101093911791	0.999955443337344
Pcyt1b	-0.63	0.65	-0.209771974672175	0.237356074608134	0.62612225247367	0.999955443337344
Fam83d	0.39	1.31	4.85809436859739	0.237257434807031	0.626193995005542	0.999955443337344
Map3k1	0.25	1.19	6.16649278579733	0.2372440176581	0.626203754968974	0.999955443337344
Gulp1	-0.33	0.8	2.43745946625966	0.2371601558372	0.626264765853941	0.999955443337344
Fam170b	0.54	1.45	-0.35559999840169	0.236924672547789	0.626436155285462	0.999955443337344
Gria1	-0.6	0.66	-0.488814869094588	0.236877492649511	0.626470506423331	0.999955443337344
Kcnip4	-0.46	0.72	0.249823679040011	0.236853143691728	0.626488236273047	0.999955443337344
LOC117714245	0.31	1.24	2.68636656051682	0.236835360733329	0.626501185760456	0.999955443337344
Slc35f1	0.52	1.44	0.0148347059669907	0.236667357319552	0.626623554936467	0.999955443337344
Pde1c	0.36	1.28	1.20727244356407	0.236561175606102	0.626700922549823	0.999955443337344
Rb1	0.3	1.23	6.09473559775171	0.236453157467766	0.626779650279211	0.999955443337344
Spata32	-0.69	0.62	-0.363338753611244	0.236400803105829	0.62681781613048	0.999955443337344
Pdgfra	-0.29	0.82	6.04552872537852	0.236374271047211	0.626837159753722	0.999955443337344
Hoxa2	-0.62	0.65	-0.877894820328106	0.236333547993828	0.626866852160756	0.999955443337344
Adrb3	-0.37	0.77	0.636941623320062	0.236331794942341	0.626868130434498	0.999955443337344
Lgalsl	0.26	1.2	6.47734460435901	0.236105509642772	0.627033180271386	0.999955443337344
Rpa2	-0.24	0.84	4.53721092037792	0.235856331768416	0.627215040825012	0.999955443337344
Fam76a	0.23	1.17	5.82657144018237	0.235513816137302	0.62746521708293	0.999955443337344
Katnip	0.24	1.18	4.91604501883131	0.235489526171072	0.62748296720901	0.999955443337344
Mfge8	0.33	1.26	6.37853308688122	0.235386220367048	0.627558471553833	0.999955443337344
LOC117703140	0.94	1.91	-1.41213933142561	0.235324185135837	0.627603821819716	0.999955443337344
Tprg1l	-0.22	0.86	5.34000830374296	0.235277245932058	0.627638141185995	0.999955443337344
Inafm2	0.23	1.17	5.54066617451686	0.23522618600684	0.627675478199766	0.999955443337344
Gal3st3	-0.39	0.76	0.515772763017231	0.235193391135077	0.627699461732304	0.999955443337344
C18H1orf198	-0.24	0.85	5.0132732661588	0.235175617584583	0.627712460741172	0.999955443337344
Trpm5	-0.75	0.59	-1.21824740190817	0.235098279048383	0.627769030748771	0.999955443337344
Slc66a3	-0.32	0.8	2.88715702189008	0.23500777013302	0.627835248951774	0.999955443337344
Ddx56	-0.23	0.85	4.41819405654514	0.234861238170834	0.627942488173957	0.999955443337344
Vsnl1	-0.62	0.65	-0.749427485815976	0.234860656138422	0.627942914215967	0.999955443337344
Csde1	-0.38	0.77	9.38064764448938	0.234797871528434	0.627988875762407	0.999955443337344
Nlgn3	-0.4	0.76	1.07822102329386	0.23457332563302	0.628153316967556	0.999955443337344
Ddx49	-0.22	0.86	5.15651110842878	0.234350716776068	0.628316435568002	0.999955443337344
Uba1	-0.29	0.82	7.67649368337381	0.234236066503409	0.628400483876654	0.999955443337344
Ptpre	-0.29	0.82	2.90082537745623	0.234211051332691	0.628418825477995	0.999955443337344
Mettl6	0.23	1.17	4.5562530144734	0.23416388511733	0.628453411937555	0.999955443337344
Ids	-0.25	0.84	6.3014157553474	0.234022053835283	0.628557441140852	0.999955443337344
Ube2ql1	-0.72	0.61	-1.21029940544184	0.233785482028578	0.628731046409796	0.999955443337344
Tspan2	0.24	1.18	4.67753200065155	0.233685313126208	0.628804586768324	0.999955443337344
Txnl4a	-0.23	0.85	5.51343066571885	0.233533008970764	0.62891644019815	0.999955443337344
LOC117704408	-0.45	0.73	0.137410272885486	0.233418748303143	0.629000383717826	0.999955443337344
Mpped2	0.71	1.64	-0.862045653955482	0.233278528650489	0.629103433080437	0.999955443337344
Nup98	0.27	1.21	6.81429627220406	0.233035625552114	0.629282036356392	0.999955443337344
Bbx	-0.23	0.85	4.51033566960564	0.232889129757351	0.629389808171588	0.999955443337344
Ube2d3	0.31	1.24	7.82652573282225	0.232793697178827	0.629460037051652	0.999955443337344
Slc41a1	-0.33	0.79	2.38488932735397	0.232681646360133	0.629542517956659	0.999955443337344
Rptor	-0.22	0.86	4.87429875751867	0.23255974479456	0.629632277831062	0.999955443337344
Cilk1	0.23	1.18	5.04804629318691	0.232555297091694	0.629635553359793	0.999955443337344
Wnt4	-0.32	0.8	2.31686476832547	0.232519464500287	0.629661943824925	0.999955443337344
LOC117694311	-0.86	0.55	-0.960072377668326	0.232338016819003	0.629795617326315	0.999955443337344
Zdbf2	-0.75	0.6	-1.21757507565795	0.232113406422709	0.629961178162451	0.999955443337344
Fam160a1	0.24	1.18	4.13445868035518	0.232012925598566	0.630035274761461	0.999955443337344
LOC117722384	0.39	1.31	1.06822232420717	0.231974738152937	0.630063440142814	0.999955443337344
LOC117714311	-0.75	0.6	-0.981390297972876	0.23191996104051	0.630103846320308	0.999955443337344
P2rx6	0.71	1.64	-0.57140166651063	0.231868367807775	0.630141909294413	0.999955443337344
Ccne1	-0.37	0.78	2.03749124663163	0.231866866693852	0.630143016821243	0.999955443337344
Oxtr	-0.5	0.71	0.235356997372825	0.231856129580196	0.630150938828077	0.999955443337344
Sorcs3	0.67	1.59	-0.851647720556655	0.231720879435462	0.630250747810715	0.999955443337344
Arhgef15	-0.31	0.81	2.5967161287374	0.231644591064045	0.630307061283253	0.999955443337344
Tex30	0.29	1.23	3.39971029337788	0.231624857261872	0.630321629961857	0.999955443337344
Ing4	0.22	1.17	5.19726022385071	0.231253691109452	0.630595789615343	0.999955443337344
Cfap20dc	0.4	1.32	0.721170660438166	0.231243331506891	0.630603445558692	0.999955443337344
Mau2	0.22	1.17	5.09481741806037	0.231066403248876	0.63073423151542	0.999955443337344
Hmgcll1	1.03	2.05	-1.35811358973459	0.230989056699965	0.630791425706097	0.999955443337344
Cmtr1	-0.24	0.84	6.28090305613262	0.230353990300856	0.63126147417739	0.999955443337344
LOC117708895	0.91	1.88	-0.660466435650021	0.230020384963852	0.631508713760673	0.999955443337344
Igfbp5	0.25	1.19	5.68164466633125	0.229907903665192	0.63159212493752	0.999955443337344
Mfsd14a	0.23	1.17	5.00804627687087	0.229827153158167	0.631652021433036	0.999955443337344
Prrg3	0.32	1.25	2.96767354683526	0.229709175112884	0.631739554635212	0.999955443337344
Eif3e	-0.3	0.81	7.93096294896523	0.22970417733193	0.631743263323251	0.999955443337344
LOC117706876	0.31	1.24	1.75634546445586	0.229703953492859	0.631743429427987	0.999955443337344
C14H18orf54	-0.25	0.84	3.49981156868835	0.229446075273104	0.631934859806571	0.999955443337344
Glis1	-0.74	0.6	-0.616014579329129	0.229341679962807	0.63201239304064	0.999955443337344
LOC117720098	0.29	1.22	7.55037041506501	0.22931195284635	0.632034475007008	0.999955443337344
Bcar1	0.22	1.17	5.57722812727967	0.229154506105784	0.632151459311651	0.999955443337344
Lcmt1	0.23	1.18	4.76688121891393	0.229099700283564	0.632192192106869	0.999955443337344
Pwwp3b	-0.38	0.77	0.692602883436548	0.228594101268809	0.632568246244592	0.999955443337344
Hoxa10	0.81	1.75	-1.24478808896404	0.22817605211315	0.632879568679938	0.999955443337344
Depdc1	0.39	1.31	3.2280974673674	0.228167973284886	0.632885588455954	0.999955443337344
LOC117713933	0.65	1.57	-0.572983578999964	0.228105749275089	0.632931957809376	0.999955443337344
Ttk	0.39	1.31	2.87992866705616	0.228061019965422	0.632965294904922	0.999955443337344
Znf653	-0.31	0.81	1.77335002642983	0.228032929045177	0.632986233334421	0.999955443337344
Pdcl3	0.26	1.2	6.56257274542933	0.227836498966267	0.633132692797693	0.999955443337344
Unc13d	0.27	1.21	3.60918434898681	0.22766256756212	0.633262441835984	0.999955443337344
Znf768	0.23	1.17	4.26703405651559	0.22763879321411	0.63328018170824	0.999955443337344
Abr	0.39	1.31	7.62420843822808	0.227635394593591	0.633282717773692	0.999955443337344
Ube2o	-0.23	0.85	4.64336868881193	0.227574383051853	0.633328248806292	0.999955443337344
LOC117716605	-0.62	0.65	-0.481166566850474	0.227525726632153	0.633364564962599	0.999955443337344
Cryl1	0.23	1.17	4.65640714589444	0.227458410774704	0.633414816001424	0.999955443337344
Dnmt1	-0.25	0.84	5.766931544765	0.227218974771341	0.633593628095401	0.999955443337344
Cct3	-0.29	0.82	7.86104530837741	0.227157473896618	0.633639575941217	0.999955443337344
Dmtn	0.38	1.3	1.21716325584296	0.227121486254004	0.633666466166461	0.999955443337344
Kif16b	-0.27	0.83	6.76898815713159	0.227045876200274	0.633722971059409	0.999955443337344
Sh2b1	-0.22	0.86	5.50804323275379	0.226963807287207	0.633784315853674	0.999955443337344
Camsap1	-0.22	0.86	4.56298526945065	0.226951394875838	0.633793595055978	0.999955443337344
Mfsd3	-0.29	0.82	2.27103123745962	0.226918929277652	0.633817866981735	0.999955443337344
Lin9	0.26	1.2	4.02696189697526	0.226893203910309	0.633837101289948	0.999955443337344
Crebrf	0.24	1.18	5.9253034239553	0.226841262030968	0.633875941202635	0.999955443337344
Tnpo2	-0.23	0.85	5.61837130525583	0.226810355031675	0.633899054721891	0.999955443337344
Camk4	0.48	1.39	0.262555646523157	0.2265975817016	0.63405822778287	0.999955443337344
Timm10b	-0.24	0.85	4.52449946434268	0.226585719456479	0.634067104477026	0.999955443337344
Aldob	-0.44	0.74	10.3898169715312	0.226521860583359	0.634114895917558	0.999955443337344
Rras	-0.28	0.83	3.4375768233955	0.226466114013577	0.634156622934007	0.999955443337344
Tyro3	-0.33	0.79	1.48698090322287	0.226451483951255	0.634167574765141	0.999955443337344
Pnkd	-0.25	0.84	4.58103100004595	0.226389028886393	0.634214332510107	0.999955443337344
Rtf2	0.24	1.18	6.47555313683153	0.226310308419116	0.634273278816006	0.999955443337344
Cspg5	-0.34	0.79	1.32689047591848	0.226102384460724	0.634429033866191	0.999955443337344
Dlg5	0.24	1.18	5.62940988338181	0.226061028620067	0.634460023838595	0.999955443337344
LOC117707453	0.52	1.44	6.78790796611275	0.22563015969653	0.634783102099303	0.999955443337344
Irf3	0.23	1.17	6.14196483323484	0.225625715711662	0.634786436299834	0.999955443337344
Ccdc126	-0.26	0.84	3.51364172089113	0.225535487463279	0.634854140796577	0.999955443337344
LOC117712628	-0.46	0.73	0.587166365852997	0.225514834804345	0.634869640249578	0.999955443337344
Med29	-0.25	0.84	3.87081094276641	0.225393612173411	0.634960633216415	0.999955443337344
Nfatc2ip	-0.22	0.86	5.33231157117569	0.225366819650706	0.634980748450278	0.999955443337344
Ube3c	-0.23	0.85	6.3647256758395	0.225251903509203	0.635067041572083	0.999955443337344
Tprkb	-0.62	0.65	2.60879319527939	0.225231234632767	0.635082565158999	0.999955443337344
LOC117694620	-0.95	0.52	-1.36757163965346	0.225167914374479	0.635130127968012	0.999955443337344
Cdk5rap2	-0.23	0.85	4.54781212570258	0.225053340325733	0.635216210727291	0.999955443337344
Smtnl2	0.56	1.47	0.0810875835755433	0.224871896994331	0.635352589223069	0.999955443337344
Napg	-0.23	0.85	5.66023791541399	0.224856482421357	0.635364178404888	0.999955443337344
Dyrk1a	0.24	1.18	6.27496659608219	0.22484680255989	0.635371456291111	0.999955443337344
Ets2	0.31	1.24	7.41209870010661	0.224788056653233	0.635415629017395	0.999955443337344
Tead1	-0.27	0.83	2.93492242202203	0.224687800392986	0.635491030895199	0.999955443337344
Dnah17	0.32	1.25	2.5541006548703	0.224386108649278	0.635718055028027	0.999955443337344
Vamp7	-0.22	0.86	5.6670365107462	0.224194580634316	0.635862277543566	0.999955443337344
Reck	0.27	1.2	5.20964399817683	0.224113007999589	0.635923725455894	0.999955443337344
Arpc5l	-0.23	0.85	6.10606047916786	0.224007340850224	0.636003343898313	0.999955443337344
Laptm5	-0.28	0.82	3.57697248852257	0.224000535587093	0.636008472338846	0.999955443337344
Kiaa1958	-0.3	0.81	2.20479722785012	0.223892062727478	0.636090230269943	0.999955443337344
Rreb1	-0.25	0.84	6.7372809473657	0.223802824655886	0.636157508773129	0.999955443337344
Hdac1	0.26	1.2	6.86876683621949	0.223536587888078	0.636358327993683	0.999955443337344
Cdkal1	-0.23	0.85	4.23211980865666	0.223492450879638	0.636391634151003	0.999955443337344
Atp6v0d1	-0.23	0.85	6.20791341306084	0.22346612787828	0.636411499624466	0.999955443337344
Mfap1	0.34	1.27	8.65766526623547	0.223424712016566	0.636442758293573	0.999955443337344
Pla2g4d	-0.8	0.58	-1.03536592636976	0.223258029853332	0.636568597697222	0.999955443337344
Kcnab1	-0.46	0.73	0.126572647764312	0.223088781355561	0.636696433407229	0.999955443337344
Pdia6	-0.36	0.78	9.35498975373995	0.222992806577042	0.636768950826991	0.999955443337344
Tmco6	0.27	1.21	3.47355009385052	0.222937232844438	0.636810950414822	0.999955443337344
Arf4	0.28	1.22	7.6798200721788	0.222877636693854	0.636855997040462	0.999955443337344
Nqo1	-0.23	0.85	6.37340722292816	0.222735360591134	0.636963568308785	0.999955443337344
Mrps22	-0.23	0.85	5.82403393882575	0.22269216410008	0.636996236367663	0.999955443337344
Tmem102	0.25	1.19	3.78792259491056	0.222671607101283	0.637011784297577	0.999955443337344
Arhgef11	0.22	1.16	5.55594387971228	0.222659525628874	0.637020922319341	0.999955443337344
Rab4b	0.23	1.17	4.74664471271868	0.222620914480469	0.637050128533436	0.999955443337344
Ciart	-0.43	0.74	0.929170672209985	0.2223481437451	0.637256545814887	0.999955443337344
Znf641	-0.49	0.71	-0.401903811667041	0.222267238670659	0.637317799903687	0.999955443337344
Fam110d	0.42	1.34	1.04305096856678	0.222247808927746	0.637332512396928	0.999955443337344
Bmi1	-0.22	0.86	4.9281504322984	0.222140943218753	0.637413446771304	0.999955443337344
LOC117716310	0.35	1.28	1.20113091330733	0.222134260784383	0.637418508480155	0.999955443337344
LOC117707702	-0.29	0.82	2.49454988539228	0.222015804188038	0.637508250630646	0.999955443337344
Lrrn4	-0.6	0.66	-0.191051873615369	0.221978974486354	0.637536158598444	0.999955443337344
Ptpra	-0.24	0.85	6.4122430981261	0.221927590250286	0.637575100095376	0.999955443337344
Rabl6	0.25	1.19	6.85834040334456	0.221730641681764	0.637724408430253	0.999955443337344
Cldn2	0.32	1.24	8.29950856231557	0.221619535948858	0.637808674348727	0.999955443337344
Zscan2	0.32	1.25	1.34073684961304	0.221600108815913	0.63782341111901	0.999955443337344
Zbtb3	0.34	1.27	1.98020058618124	0.221464265649156	0.637926479237497	0.999955443337344
Nktr	-0.25	0.84	6.93324126210701	0.221407003327315	0.637969937376822	0.999955443337344
Armcx1	0.27	1.21	3.07470954992185	0.221011127522947	0.638270567625794	0.999955443337344
Rundc1	-0.23	0.86	5.06897028904364	0.220966828956142	0.638304228647065	0.999955443337344
Robo2	0.25	1.19	3.84231989933206	0.220917872553818	0.638341433796623	0.999955443337344
Ubr4	-0.28	0.82	7.62494253772116	0.220837886161077	0.638402231481922	0.999955443337344
Dguok	-0.26	0.83	2.93569721082837	0.22071646161385	0.638494552019412	0.999955443337344
Klf8	-0.71	0.61	-0.591136808029443	0.220665045266523	0.63853365382665	0.999955443337344
Tm9sf2	0.34	1.26	8.79914492705557	0.220656049978241	0.638540495258059	0.999955443337344
LOC117716582	-0.89	0.54	-1.21272265088533	0.220601854853792	0.638581717353545	0.999955443337344
Cfap92	0.4	1.32	0.712893653408935	0.220236591828117	0.638859706385613	0.999955443337344
Phf6	0.22	1.17	5.37443023787082	0.220135514891769	0.63893668222644	0.999955443337344
Magi3	0.25	1.19	6.61897014857502	0.22013431230837	0.638937598191942	0.999955443337344
Sharpin	0.25	1.19	3.53916740253909	0.220087232945203	0.638973459287244	0.999955443337344
Nmd3	-0.21	0.86	4.74390393473172	0.219889903292302	0.639123819337918	0.999955443337344
Npy1r	0.35	1.27	1.62466613319883	0.219871874807112	0.639137560676253	0.999955443337344
LOC117716165	0.93	1.91	-0.973782940143502	0.219803074542369	0.639190006657147	0.999955443337344
LOC117711314	0.24	1.18	4.64778767029521	0.219577823101758	0.639361784401939	0.999955443337344
LOC117710536	-0.36	0.78	0.963453032452117	0.219310496087899	0.639565788658558	0.999955443337344
LOC117721305	0.59	1.5	-0.782175314663191	0.219211955595791	0.639641025734175	0.999955443337344
Thyn1	0.35	1.27	3.36128527295227	0.219175676610149	0.639668730451333	0.999955443337344
Tinf2	-0.22	0.86	4.11220613420296	0.219165174434707	0.639676751037451	0.999955443337344
Six5	0.35	1.27	1.55605496132391	0.219162042454512	0.639679142998367	0.999955443337344
Crbn	-0.24	0.85	5.78268340695799	0.219144232661874	0.639692745117784	0.999955443337344
Slc39a13	0.31	1.24	1.86922519177303	0.21906471222625	0.639753486583223	0.999955443337344
Slx4	-0.27	0.83	3.65335923155169	0.21904825009618	0.639766062814941	0.999955443337344
Znf804a	0.67	1.59	-0.718307298993769	0.218947290266848	0.639843203602583	0.999955443337344
Rnaseh2b	-0.23	0.85	4.54734475450469	0.218904392684262	0.63987598709592	0.999955443337344
Abca9	-0.31	0.81	2.81132341750347	0.218670055719676	0.640055142891863	0.999955443337344
Rnf39	-0.26	0.83	3.2270612315649	0.218665056110171	0.640058966478358	0.999955443337344
Pdpk1	0.25	1.19	6.84050547459684	0.218520596024012	0.640169469247347	0.999955443337344
LOC117704817	0.96	1.95	-1.4223160668275	0.218465896626925	0.64021132242067	0.999955443337344
Tex11	0.96	1.95	-1.4223160668275	0.218465896626925	0.64021132242067	0.999955443337344
Tmem88b	0.96	1.95	-1.4223160668275	0.218465896626925	0.64021132242067	0.999955443337344
Vwa3a	0.96	1.95	-1.4223160668275	0.218465896626925	0.64021132242067	0.999955443337344
Snx32	-0.4	0.76	0.284335658570993	0.218453029116062	0.640221168907607	0.999955443337344
LOC117710476	-0.27	0.83	2.74103029771736	0.218344722312219	0.640304061533422	0.999955443337344
Ubash3a	0.8	1.74	-0.474704507140675	0.218326240085216	0.640318209409912	0.999955443337344
Kcnc4	-0.61	0.65	-0.915427296150225	0.218325100022422	0.640319082135322	0.999955443337344
Phf19	-0.37	0.78	0.866740541360492	0.218260986789996	0.64036816569604	0.999955443337344
Amdhd2	0.23	1.17	4.74200700930081	0.2182187035269	0.640400541559452	0.999955443337344
Lmo1	-0.5	0.71	0.322117021360076	0.218045468135427	0.640533226043765	0.999955443337344
Rab1a	0.32	1.25	8.59501472399468	0.217912462594167	0.640635141248721	0.999955443337344
Gfi1	0.38	1.3	2.65095880380597	0.217909542517839	0.640637379175727	0.999955443337344
LOC117711891	0.49	1.4	5.44581843721777	0.21785820952832	0.640676723418867	0.999955443337344
Rasd2	0.36	1.28	1.0792226543438	0.217794164546913	0.640725818702217	0.999955443337344
Fes	0.25	1.19	4.5925017537805	0.217674938726224	0.64081723765841	0.999955443337344
Tmtc1	0.25	1.19	3.56077714555218	0.217564545089291	0.640901911534221	0.999955443337344
LOC117704718	-0.86	0.55	-0.562015234704936	0.217389709696785	0.641036066908967	0.999955443337344
Lgr6	0.95	1.93	-1.32485308815274	0.217245319644127	0.641146910371547	0.999955443337344
Gal3st2	0.95	1.93	-1.32485308815274	0.217183964656449	0.641194024138731	0.999955443337344
Lgi4	0.34	1.27	2.24711963810553	0.217110626624653	0.641250350172268	0.999955443337344
Prkcsh	-0.3	0.81	8.03695023929104	0.217081977323988	0.64127235692762	0.999955443337344
Cdh9	0.95	1.93	-1.32485308815274	0.217066647195524	0.641284133382032	0.999955443337344
Prr12	-0.25	0.84	4.19220180887835	0.216981378655253	0.641349645077017	0.999955443337344
Brd2	0.27	1.2	7.30639313646073	0.216902250762109	0.64141045293699	0.999955443337344
Ptpn20	-0.96	0.51	-1.41315562479987	0.216839462332078	0.641458713922447	0.999955443337344
Tigar	-0.28	0.82	2.59823178812081	0.2166254211848	0.641623295999028	0.999955443337344
Mss51	0.29	1.22	1.76680083226952	0.216475845661424	0.64173836742706	0.999955443337344
Polr3h	0.25	1.19	3.57944547565248	0.216045486883071	0.642069720970204	0.999955443337344
Tmem80	-0.26	0.84	3.19797821779014	0.21583409290075	0.642232630178954	0.999955443337344
Mal	-0.29	0.82	1.58965105029818	0.215808966378763	0.642252000196357	0.999955443337344
Lcor	0.25	1.19	4.60348705951762	0.215803896754343	0.642255908532321	0.999955443337344
Ipo5	-0.28	0.82	7.70566884712293	0.215781905041288	0.642272863295052	0.999955443337344
Angptl1	0.36	1.29	1.76952798968463	0.21566297637352	0.642364570916393	0.999955443337344
LOC117718479	-0.46	0.73	0.161095754130737	0.21561430847977	0.642402108299008	0.999955443337344
LOC117723158	1.02	2.03	-1.44441038214061	0.215566869906339	0.642438702467699	0.999955443337344
LOC117724380	1.02	2.03	-1.44441038214061	0.215566869906339	0.642438702467699	0.999955443337344
LOC117724870	1.02	2.03	-1.44441038214061	0.215566869906339	0.642438702467699	0.999955443337344
Slc38a5	1.02	2.03	-1.44441038214061	0.215566869906339	0.642438702467699	0.999955443337344
Sh3bp4	-0.25	0.84	3.58377847701109	0.215563992101583	0.642440922566973	0.999955443337344
Cdh6	0.35	1.28	2.70912457770244	0.215510924187428	0.642481865348307	0.999955443337344
Fam120c	-0.28	0.83	3.05138190982337	0.215069579299043	0.642822607895768	0.999955443337344
Itgax	0.28	1.21	3.08529402164505	0.214989821347601	0.642884230738328	0.999955443337344
Rpl19	-0.37	0.77	9.72589722499793	0.214941019079774	0.642921943351003	0.999955443337344
Srpk2	-0.22	0.86	5.75285867078738	0.214919064301019	0.642938910899685	0.999955443337344
Nmu	0.57	1.48	-0.713838275837176	0.214782670401649	0.643044345265251	0.999955443337344
Atf1	-0.23	0.86	5.65378521861195	0.214701248512852	0.643107304894372	0.999955443337344
Mmp25	-0.59	0.66	-0.578506681690342	0.214681651836401	0.643122460226469	0.999955443337344
Oat	0.42	1.34	10.4391849221451	0.214331836945791	0.643393135370369	0.999955443337344
Tspan13	0.32	1.25	8.55952942021449	0.214295373838386	0.643421364745413	0.999955443337344
Pla2g6	0.23	1.17	4.3261678017888	0.214188313727827	0.643504266473474	0.999955443337344
LOC117712560	-0.23	0.85	5.48553519097803	0.21367958173792	0.643898545960804	0.999955443337344
LOC117719365	0.4	1.32	9.88957120616175	0.213678942758964	0.643899041542857	0.999955443337344
LOC117703137	0.24	1.18	6.26464647803533	0.213668558848333	0.643907095267098	0.999955443337344
Med22	-0.25	0.84	3.43021345999791	0.213630376452881	0.643936711440055	0.999955443337344
Nrf1	0.22	1.17	5.29073633702823	0.213530646976975	0.644014081756979	0.999955443337344
Wfikkn1	0.29	1.22	2.2965516877613	0.213474913982191	0.644057329071007	0.999955443337344
Ndufc2	0.26	1.2	6.9865384312831	0.21335981712038	0.644146662845388	0.999955443337344
Rgs1	0.36	1.28	1.64428917264953	0.213287611964788	0.644202720645557	0.999955443337344
Pik3c2a	-0.24	0.85	6.39517820876184	0.213230792254872	0.644246841766921	0.999955443337344
Me2	0.43	1.35	8.32796644423898	0.213189160657491	0.644279173681448	0.999955443337344
Rph3al	0.31	1.24	2.00527331546729	0.213151904699003	0.644308110636459	0.999955443337344
Gng11	-0.26	0.84	3.67279762405316	0.212933099740698	0.644478119875283	0.999955443337344
Tmem219	-0.26	0.84	3.35278027673471	0.212826369751846	0.644561086443506	0.999955443337344
Cavin1	0.28	1.22	6.95440683419865	0.212800521819131	0.644581183131781	0.999955443337344
Mzt1	0.25	1.19	7.01650628292632	0.212571100104883	0.644759622718536	0.999955443337344
Znf597	0.26	1.2	2.87653238919143	0.212481283348316	0.644829512185841	0.999955443337344
Arl2	0.29	1.22	3.20864345264877	0.212404153025174	0.644889544204019	0.999955443337344
Slc16a5	0.26	1.2	3.78593059337207	0.212244853705812	0.645013571780128	0.999955443337344
Vps37c	0.22	1.16	4.88720798308305	0.212159509825842	0.645080042198284	0.999955443337344
Kcmf1	0.22	1.17	5.90682488216922	0.211806132588924	0.64535544405346	0.999955443337344
Polq	0.32	1.25	3.28539898171266	0.211710150337145	0.645430295164135	0.999955443337344
Zmat2	0.29	1.22	7.92309152499079	0.211617955761517	0.64550221184233	0.999955443337344
Map6	0.4	1.32	0.433613568514564	0.211613169681167	0.645505945758075	0.999955443337344
Tubb4b	0.32	1.25	8.51018924814917	0.211564175370696	0.645544172176846	0.999955443337344
Lrrc17	0.41	1.33	0.158885457735886	0.211410341954543	0.645664231192948	0.999955443337344
Fbxo34	0.22	1.16	5.16834700521341	0.211343743520837	0.645716224235484	0.999955443337344
Fbxo15	-0.26	0.83	2.82334580414634	0.211291499300359	0.645757017966232	0.999955443337344
Kif19	0.33	1.25	1.72009217239903	0.211219805972093	0.645813008042457	0.999955443337344
Cdan1	-0.23	0.86	4.52005133620102	0.21110957368014	0.645899118208818	0.999955443337344
Cep55	0.35	1.27	3.47227900616624	0.211060820203347	0.645937211649587	0.999955443337344
LOC117724634	0.34	1.26	0.939769289265376	0.210989049613447	0.645993299166509	0.999955443337344
Aaas	0.28	1.21	3.32278879104043	0.210963591716999	0.646013196862844	0.999955443337344
Hdac4	0.24	1.18	4.87433362246178	0.210764428989376	0.646168911119279	0.999955443337344
Hapln3	0.62	1.53	-1.03454518672732	0.210709926276114	0.646211539281857	0.999955443337344
Rps6ka3	0.26	1.2	6.41376138518168	0.210616579263287	0.646284564213097	0.999955443337344
Ncs1	0.38	1.3	2.30063486560654	0.210517437126995	0.646362144098525	0.999955443337344
Mast2	0.25	1.19	5.80655452507085	0.210122449859609	0.64667144600264	0.999955443337344
Junb	0.26	1.2	4.6832577978176	0.210041625486289	0.646734780338189	0.999955443337344
Hsf1	-0.22	0.86	4.07322441008344	0.210026272363796	0.646746812779149	0.999955443337344
Adcy7	-0.25	0.84	3.76120892381087	0.209980220138938	0.646782907696648	0.999955443337344
LOC117705832	-0.43	0.74	10.9456938518418	0.209948826211185	0.646807516446051	0.999955443337344
LOC117703919	0.5	1.42	-0.212073961608556	0.209816018141643	0.646911645305954	0.999955443337344
Nlrp3	-0.32	0.8	1.51543755951388	0.209598673899914	0.647082141240449	0.999955443337344
Efcab2	-0.28	0.82	2.73109134672265	0.209597668537464	0.647082930146556	0.999955443337344
Btg3	0.29	1.23	2.57445759654761	0.209578079256418	0.647098302276904	0.999955443337344
LOC117707043	-0.22	0.86	6.0565743283378	0.209555755195028	0.647115821507693	0.999955443337344
Ip6k1	0.23	1.17	6.53189260555965	0.209447534338864	0.647200765880264	0.999955443337344
Grin3a	-0.86	0.55	-1.27306972600227	0.209410428740627	0.647229896799446	0.999955443337344
Zbtb32	-0.66	0.63	-0.707952045447592	0.209250864388821	0.647355203405573	0.999955443337344
Aamdc	0.25	1.19	4.77001262991806	0.20917890526198	0.647411732135477	0.999955443337344
Mrpl40	0.22	1.17	4.11302112959748	0.209135390219163	0.64744592183065	0.999955443337344
Raly	0.24	1.18	6.27121565827037	0.20904035564858	0.647520605286975	0.999955443337344
Elof1	-0.23	0.85	4.5177675324375	0.208770585185746	0.647732717822862	0.999955443337344
Rassf1	0.26	1.2	4.15234915666821	0.208702159998332	0.647786544859327	0.999955443337344
Srek1	0.27	1.21	7.69603077535986	0.208635858098743	0.647838711775266	0.999955443337344
Ccdc146	-0.32	0.8	1.67088544118797	0.208623754156035	0.647848236344898	0.999955443337344
Mfsd4a	-0.27	0.83	3.33809899683337	0.208607734799804	0.647860842459492	0.999955443337344
Atp6v1b1	0.71	1.64	-0.268041222644958	0.208581402172512	0.647881565669368	0.999955443337344
Fcgbp	0.59	1.51	11.6230427675947	0.208571515410668	0.647889346745978	0.999955443337344
Sqstm1	-0.3	0.81	7.95874131938275	0.208437467452079	0.647994867137625	0.999955443337344
Ago1	-0.22	0.86	5.92960819146307	0.208411243039298	0.648015515367725	0.999955443337344
Ythdc1	0.26	1.2	7.40336491987622	0.208394820701916	0.648028446569137	0.999955443337344
Ofd1	-0.22	0.86	5.63885412079837	0.20837491654717	0.648044120232539	0.999955443337344
Calr	0.48	1.39	11.7837746780642	0.208365799298315	0.648051299974858	0.999955443337344
Sptlc1	0.23	1.18	5.58659654604465	0.208358931685812	0.648056708276378	0.999955443337344
Pgbd2	0.45	1.36	-0.0206798304586581	0.208323722715508	0.648084437322675	0.999955443337344
Prim2	-0.25	0.84	3.51585921512646	0.208286621424455	0.648113659742028	0.999955443337344
Calhm6	0.36	1.28	1.22794359466253	0.208276832550193	0.648121370364302	0.999955443337344
Reg1a	0.6	1.51	12.202608770077	0.208103260022305	0.648258128505791	0.999955443337344
Trmt10c	-0.22	0.86	5.21122598535462	0.208054494250081	0.648296563553158	0.999955443337344
Dmac2	-0.22	0.86	4.30471546616741	0.208022762639492	0.648321575942313	0.999955443337344
Efna4	-0.27	0.83	2.93307205838129	0.207989700740442	0.648347639380722	0.999955443337344
Mrpl27	0.22	1.16	5.73258317101675	0.207737432341375	0.648546590667613	0.999955443337344
Hivep1	-0.21	0.86	4.8525805487227	0.207716248758852	0.648563303723168	0.999955443337344
Tgfa	0.25	1.19	3.69987101636259	0.207636815970786	0.64862598239378	0.999955443337344
Dpp9	-0.22	0.86	6.12838350784553	0.207554644902829	0.648690837018551	0.999955443337344
Nup88	-0.22	0.86	5.8180097721604	0.207551293521654	0.648693482470403	0.999955443337344
Satb2	0.33	1.26	4.81095997769612	0.20751241814995	0.648724171083798	0.999955443337344
Pxk	0.23	1.17	5.58054068908602	0.207360034632188	0.648844497661114	0.999955443337344
Top2a	0.39	1.31	7.28128316240446	0.207315585442874	0.648879606124682	0.999955443337344
Cmip	0.23	1.17	6.51642171820417	0.20727383661461	0.648912585830097	0.999955443337344
Pcdh10	0.43	1.34	0.925707710406164	0.207184794526424	0.648982938492058	0.999955443337344
Tiprl	0.21	1.16	5.67677451120268	0.207141859315996	0.649016868368562	0.999955443337344
Jmjd4	0.32	1.25	2.29530779861715	0.207033658789589	0.649102393488908	0.999955443337344
Mef2d	0.22	1.16	5.78186791381526	0.206987680937412	0.649138744005326	0.999955443337344
Nop58	0.27	1.2	7.09110099578656	0.206929567507801	0.649184695994392	0.999955443337344
Ciz1	0.22	1.17	5.38957867688618	0.206928677697744	0.649185399653769	0.999955443337344
LOC117711938	-0.29	0.82	2.15683447393937	0.206885948895661	0.64921919162377	0.999955443337344
Ado	-0.21	0.86	4.82340747158941	0.206744921941346	0.649330752347843	0.999955443337344
Gtf3c3	-0.21	0.86	4.75184798864166	0.206715195992064	0.649354273203809	0.999955443337344
Ablim2	-0.27	0.83	2.52525872591335	0.206691818613609	0.649372772144266	0.999955443337344
Atp6v1c1	-0.23	0.85	6.38507169851548	0.20666505468113	0.649393952475881	0.999955443337344
Pex13	-0.23	0.85	5.54226905746853	0.206505372560113	0.649520355464346	0.999955443337344
Mypop	-0.52	0.7	-0.331043952683793	0.206440870664654	0.649571431327393	0.999955443337344
Prkce	0.22	1.17	4.3752922079587	0.206409843321728	0.649596003775863	0.999955443337344
Kmt5b	0.23	1.17	6.25911463098821	0.206353262397189	0.649640819403586	0.999955443337344
Ptp4a2	0.32	1.24	8.5509949053028	0.20632763329628	0.649661121692032	0.999955443337344
Axl	-0.24	0.85	5.17999290175701	0.206290519652648	0.649690524245296	0.999955443337344
C1H19orf12	-0.31	0.81	4.44547106980333	0.206211530685842	0.649753112321448	0.999955443337344
Rala	0.26	1.19	7.16099655632462	0.206209383321703	0.649754814019054	0.999955443337344
Exoc1	0.23	1.17	5.39984520235942	0.206158022311027	0.649795518689068	0.999955443337344
Armc3	0.37	1.29	0.774039141399711	0.206157363873732	0.649796040554032	0.999955443337344
Znf335	-0.21	0.86	4.77309826380196	0.205970145442266	0.649944467140944	0.999955443337344
Rmdn3	0.24	1.18	6.67282474370656	0.205834492792573	0.65005206326184	0.999955443337344
Adgrg1	0.25	1.19	4.23979232682046	0.205665758966111	0.650185958183261	0.999955443337344
Ino80	-0.21	0.86	5.70223685685932	0.205577023930051	0.650256398440643	0.999955443337344
Lrrk2	0.29	1.22	3.03366831888124	0.205567682453869	0.650263815021805	0.999955443337344
LOC117704259	-0.28	0.82	2.6595641417071	0.205476866668941	0.650335927989075	0.999955443337344
Mrpl46	-0.21	0.86	5.07092967676529	0.20540380358616	0.650393958233664	0.999955443337344
Iglon5	0.41	1.33	0.346719693736175	0.205318155506915	0.650461999934747	0.999955443337344
Myo10	-0.26	0.84	7.14510936281087	0.205168901292609	0.650580613367458	0.999955443337344
LOC117722907	-0.24	0.85	4.2297500842501	0.205140896198373	0.650602875016844	0.999955443337344
Cmtm3	-0.3	0.81	2.26623054822583	0.205120634618116	0.650618982378137	0.999955443337344
Ctrc	0.37	1.29	2.56160471444683	0.204897645436144	0.650796315597137	0.999955443337344
Cpsf3	-0.21	0.86	5.69172710143072	0.204880608227225	0.650809869299691	0.999955443337344
Crtac1	0.35	1.28	1.94394687776549	0.204841976836924	0.650840604453151	0.999955443337344
Smpd3	0.24	1.18	5.75053410977083	0.204829024380814	0.650850910215363	0.999955443337344
LOC117693624	0.92	1.9	-1.27127026603687	0.204791381258459	0.650880863602622	0.999955443337344
LOC117693543	0.29	1.22	2.77198651612862	0.204613989130217	0.651022062735155	0.999955443337344
Med31	-0.27	0.83	2.84372223203407	0.204491515877036	0.651119591021993	0.999955443337344
Rtl5	0.32	1.25	2.48913424666635	0.204288825625845	0.651281075274362	0.999955443337344
Btbd16	0.3	1.23	1.68912269205757	0.204271325483018	0.651295022242201	0.999955443337344
Thtpa	-0.28	0.83	2.00889118906023	0.204144333098839	0.651396252044231	0.999955443337344
Traf2	0.23	1.17	4.47744701874305	0.204091382248181	0.651438472107321	0.999955443337344
Vps50	0.22	1.16	5.75006936604718	0.203972878739887	0.651532984113621	0.999955443337344
LOC117710163	0.23	1.17	5.74366031724875	0.203878873819583	0.651607980881092	0.999955443337344
Pkn1	0.23	1.17	6.22925135225502	0.203849120784854	0.651631722075431	0.999955443337344
Nek2	0.32	1.25	4.98752875891458	0.203671679814759	0.651773352996496	0.999955443337344
Skp2	0.3	1.23	4.08526039093145	0.20352278754849	0.651892254049412	0.999955443337344
Rergl	0.87	1.83	-1.19107638691949	0.203430195299741	0.651966221937988	0.999955443337344
Rad51ap1	0.31	1.24	3.32550530220171	0.203351688663175	0.65202895331977	0.999955443337344
Rpgrip1	0.68	1.6	-0.762019090266602	0.202879395740266	0.652406650750226	0.999955443337344
Dazl	-0.48	0.72	0.386928704739039	0.202821795098713	0.652452750736613	0.999955443337344
Spef2	0.63	1.55	-0.682417906188586	0.202471565875609	0.652733222134188	0.999955443337344
Znf503	0.29	1.22	2.46597459237898	0.202427097927334	0.652768853926686	0.999955443337344
Plekhn1	-0.31	0.81	2.16933947165064	0.202359599775292	0.652822948621501	0.999955443337344
Armcx3	0.23	1.18	6.34595406006417	0.20231265992799	0.652860573775605	0.999955443337344
Gnaq	0.23	1.17	6.63441645120199	0.202293410797873	0.65287600464618	0.999955443337344
Gnao1	0.37	1.29	3.28296438915554	0.202186125834091	0.652962024726136	0.999955443337344
Trappc1	0.25	1.19	3.25765885221601	0.202008568093572	0.65310444915948	0.999955443337344
Tpbg	0.37	1.29	1.40493015690347	0.201663253889414	0.653381651711122	0.999955443337344
LOC117702599	-0.9	0.54	-1.40361203371444	0.201553129614323	0.653470114450397	0.999955443337344
Brms1l	0.24	1.18	3.45471100855078	0.20154151353385	0.653479447331166	0.999955443337344
Gsk3a	0.21	1.16	5.80862058179563	0.201463871647399	0.653541836610104	0.999955443337344
Rnf112	0.44	1.35	0.142133239654019	0.201374124541082	0.653613971060669	0.999955443337344
Dusp18	0.23	1.18	3.81186078673676	0.201334004711366	0.653646223715401	0.999955443337344
Mat2a	0.29	1.22	7.51351172108894	0.201296705387952	0.65367621240547	0.999955443337344
Gprin3	0.36	1.29	2.52640275036761	0.201227051622609	0.653732223033665	0.999955443337344
Rbbp8	0.21	1.16	4.92631482763094	0.201188617611785	0.653763133930433	0.999955443337344
Eif4a3	-0.22	0.86	5.79681459994004	0.20113512160141	0.653806164479205	0.999955443337344
Mpp2	-0.31	0.81	2.07312859108704	0.201036534838372	0.653885482654004	0.999955443337344
Arrb1	0.26	1.2	6.016912657322	0.201000411075526	0.653914551946194	0.999955443337344
Polr2b	-0.24	0.84	6.97003550775783	0.200998707828922	0.653915922649768	0.999955443337344
Eif2s2	-0.25	0.84	7.26083436239827	0.200969388703607	0.653939518582507	0.999955443337344
LOC117722132	0.61	1.53	-0.978712067944425	0.200959241756884	0.653947685292347	0.999955443337344
Abhd5	-0.22	0.86	5.40702858202888	0.200878559956913	0.654012630373688	0.999955443337344
Cln8	-0.26	0.83	3.46584154063856	0.200877146235506	0.654013768493018	0.999955443337344
Rab5a	0.22	1.16	5.86086577844592	0.200812492730922	0.654065823070171	0.999955443337344
LOC117723202	0.32	1.25	1.10889614564041	0.200692790739657	0.654162225488724	0.999955443337344
Samd9	0.27	1.21	2.38621455205549	0.200611076175275	0.654228054426914	0.999955443337344
Ccdc6	0.22	1.16	5.48842859311234	0.200600993387167	0.654236178197725	0.999955443337344
Xrn1	0.23	1.17	5.873946313613	0.20059405070943	0.654241772102798	0.999955443337344
LOC117704818	0.64	1.55	-0.440618733144901	0.200515888438678	0.65430475760027	0.999955443337344
Cage1	-0.51	0.7	-0.605419671303733	0.200438624649781	0.654367033560296	0.999955443337344
Cyren	-0.3	0.81	2.19616616693733	0.200396447295022	0.654401035322904	0.999955443337344
Cyth1	-0.21	0.87	5.44482401181467	0.200335269749462	0.654450361943455	0.999955443337344
Syt3	-0.81	0.57	-1.23676784921485	0.200249506111548	0.654519527217445	0.999955443337344
Sstr2	-0.81	0.57	-1.23676784921485	0.200209652095009	0.654551674091241	0.999955443337344
LOC117705070	-0.24	0.85	3.69008680529297	0.200182650214949	0.654573456412861	0.999955443337344
LOC117711305	1	2	-1.3898805477363	0.200164605487378	0.65458801401395	0.999955443337344
LOC117723589	1	2	-1.3898805477363	0.200164605487378	0.65458801401395	0.999955443337344
Tulp1	1	2	-1.3898805477363	0.200164605487378	0.65458801401395	0.999955443337344
Slain2	0.24	1.18	6.92669905212472	0.200156190957802	0.654594802712911	0.999955443337344
Foxp1	0.22	1.16	5.38057751642965	0.200143034211127	0.654605417694996	0.999955443337344
Rin2	0.22	1.16	5.93401381387219	0.2000999248539	0.654640201647895	0.999955443337344
Yipf1	-0.21	0.86	4.095327685511	0.200080040427355	0.654656247451628	0.999955443337344
Tmem199	-0.23	0.85	4.01355018998655	0.200009321908402	0.654713321748454	0.999955443337344
Ldb1	-0.23	0.85	4.49275907160693	0.199997119273048	0.654723171268252	0.999955443337344
LOC117715960	-0.26	0.83	5.81441024259489	0.199991634740074	0.654727598299607	0.999955443337344
Ppp4c	0.21	1.16	5.1833444205665	0.199818132750667	0.654867684075644	0.999955443337344
Armcx4	-0.24	0.85	4.24728961265736	0.199629832834685	0.655019800316727	0.999955443337344
Igip	0.27	1.2	3.01673985717063	0.199362851802275	0.655235625914652	0.999955443337344
Eif2s3	-0.29	0.82	8.08524927711515	0.199317295420803	0.655272470683259	0.999955443337344
Tp53inp2	0.24	1.18	6.66223043739061	0.199272527247532	0.655308682890342	0.999955443337344
Ints6	-0.2	0.87	4.86286168524561	0.199259747861944	0.655319020811046	0.999955443337344
Fibin	-0.25	0.84	4.1468353017038	0.199228709488714	0.655344131047804	0.999955443337344
Eml4	0.32	1.25	8.35130684612861	0.199217214936419	0.655353430807211	0.999955443337344
Armcx5	0.22	1.16	4.25927873625278	0.199138753269446	0.655416919441212	0.999955443337344
Bola3	-0.32	0.8	2.34519758160938	0.198993756465319	0.655534285627598	0.999955443337344
Golt1a	0.23	1.17	3.93633980830525	0.198961757302731	0.655560193929137	0.999955443337344
Zc3h7b	-0.21	0.86	5.75028188815187	0.198821412947352	0.655673854036041	0.999955443337344
Cpd	0.26	1.19	6.78552933344028	0.198818725565814	0.65567603092389	0.999955443337344
Jph3	-0.31	0.81	1.21498626549885	0.198761415467022	0.655722458623406	0.999955443337344
Ptprf	-0.29	0.82	7.99070981078786	0.198694049239479	0.655777043191499	0.999955443337344
Csrnp2	-0.33	0.79	1.95167163231323	0.19852118319651	0.655917161447468	0.999955443337344
Mylk	0.35	1.27	9.44763875550472	0.19847915008249	0.655951242847826	0.999955443337344
Ctnna1	0.34	1.27	9.17835852234558	0.198260440258335	0.656128647559475	0.999955443337344
Stx4	-0.23	0.85	6.30329712930663	0.198115622236986	0.656246180063155	0.999955443337344
LOC117724535	0.22	1.17	4.42290288697453	0.198025268339241	0.656319536237084	0.999955443337344
Parp14	0.28	1.21	7.29308235957181	0.19798512400627	0.656352134896224	0.999955443337344
Arpp21	-0.6	0.66	-0.710505584426048	0.19791697577106	0.656407482809562	0.999955443337344
LOC117724885	0.65	1.57	-0.595840886685225	0.19771102300147	0.656574820759175	0.999955443337344
Cryzl1	0.22	1.16	6.04192894201172	0.19766429917244	0.656612798697165	0.999955443337344
Ykt6	0.23	1.17	6.63105018439308	0.19755731602332	0.656699776705688	0.999955443337344
Rnf113a	-0.27	0.83	3.50668512993204	0.197400408207194	0.656827394829454	0.999955443337344
Tnnc1	0.38	1.3	1.9788744906639	0.197277792964471	0.65692716399056	0.999955443337344
Gigyf2	0.27	1.21	7.82678144793748	0.197154813906161	0.657027266473942	0.999955443337344
Rnf32	0.33	1.26	3.25032743035667	0.197093178856673	0.657077450226923	0.999955443337344
Pak3	0.34	1.26	1.16815634439329	0.197090037490725	0.657080008203905	0.999955443337344
Usp10	-0.21	0.86	5.84056534990859	0.197075049024117	0.65709221347025	0.999955443337344
LOC117716407	0.24	1.18	4.13346103275895	0.196968171888282	0.65717926075839	0.999955443337344
Rer1	0.26	1.2	7.54715576470259	0.196958711426969	0.657186967299507	0.999955443337344
Rps2	0.37	1.29	9.78217671772836	0.196902406701328	0.657232838006011	0.999955443337344
Fzd5	0.3	1.23	5.54446375596966	0.19686481448478	0.657263468252009	0.999955443337344
Prepl	0.22	1.16	5.93826437677653	0.196844920324422	0.657279679487334	0.999955443337344
Togaram1	-0.2	0.87	4.99436938207872	0.196843317152034	0.657280985913623	0.999955443337344
Brms1	0.22	1.16	5.91401379008783	0.196837595259125	0.657285648740034	0.999955443337344
Bbip1	0.23	1.17	4.37909393565743	0.196767908321239	0.657342443816878	0.999955443337344
Tbck	-0.21	0.86	4.2934813729951	0.196720792695806	0.657380850022177	0.999955443337344
Fam32a	0.26	1.2	7.11912639283105	0.196710564864405	0.657389187945009	0.999955443337344
Sgo2	0.28	1.21	3.86440560706063	0.196468774907578	0.657586375315596	0.999955443337344
Prrc2c	0.31	1.24	8.58505329617007	0.196399784472846	0.657642665821018	0.999955443337344
LOC117720334	-0.29	0.82	3.33396326622815	0.19634040781017	0.657691121752916	0.999955443337344
Prpf4	0.23	1.18	3.98389345274925	0.196175167358176	0.657826016849877	0.999955443337344
Naaladl1	0.52	1.44	10.1162461655271	0.196174662567724	0.657826429042883	0.999955443337344
Rmi2	0.32	1.25	1.71062648800952	0.195780060170422	0.658148840860353	0.999955443337344
Gabra2	-0.51	0.7	0.411181903461261	0.195743275375229	0.658178915849171	0.999955443337344
Hdc	0.45	1.36	0.340286347379022	0.195649542558238	0.658255566416768	0.999955443337344
Rmnd5a	-0.3	0.81	8.33229008140734	0.195551522735639	0.658335746194749	0.999955443337344
Nudt15	0.29	1.22	2.53436984606439	0.195528421280064	0.658354646580629	0.999955443337344
LOC117720144	0.28	1.22	2.50141085452856	0.195458006892931	0.658412264134427	0.999955443337344
Lpar3	0.49	1.4	0.634359555922453	0.195320323259581	0.658524961544357	0.999955443337344
Septin7	0.3	1.23	8.51565845643515	0.195164950280553	0.658652195150482	0.999955443337344
Csnk1d	0.27	1.21	7.82521410450443	0.19487772848529	0.65888755808959	0.999955443337344
Wdr75	-0.2	0.87	4.96243871642977	0.194668546857003	0.659059101738309	0.999955443337344
Fgf7	-0.36	0.78	3.1908458686241	0.194637214594907	0.659084805877442	0.999955443337344
Napepld	-0.26	0.84	3.19271715899278	0.194627038625409	0.659093154498888	0.999955443337344
Bpgm	0.24	1.18	3.62535835065397	0.194564722264468	0.659144286097609	0.999955443337344
Cenpm	-0.3	0.81	1.2315776516949	0.194539909709064	0.659164647930025	0.999955443337344
Itm2c	0.28	1.21	7.54995185629608	0.19446125508657	0.659229204225615	0.999955443337344
LOC117708257	-0.45	0.73	-0.0255915205085953	0.194444916552724	0.659242616140148	0.999955443337344
LOC117719720	0.33	1.25	0.972641935864597	0.194374721993095	0.659300244846081	0.999955443337344
LOC117694956	-0.28	0.83	2.00632612188531	0.194365306693698	0.659307975614341	0.999955443337344
Lonrf3	-0.21	0.86	4.25244052465051	0.194165384430251	0.659472181753882	0.999955443337344
C1H10orf88	0.25	1.19	3.07378493145569	0.194164849641071	0.659472621138303	0.999955443337344
Map3k21	-0.27	0.83	3.22107197533629	0.194144358965223	0.659489456884318	0.999955443337344
Lmln	-0.51	0.7	0.245645793458892	0.19409895771298	0.659526763677485	0.999955443337344
Ppp1r37	-0.23	0.86	6.55270341093266	0.19401970963414	0.659591895329564	0.999955443337344
Col4a1	-0.26	0.83	7.21784784620185	0.193952022487478	0.659647537970559	0.999955443337344
Hilpda	0.31	1.24	1.63730946274659	0.193843675536599	0.659736629391548	0.999955443337344
Hspd1	-0.36	0.78	9.94997339155813	0.193705786807769	0.659850055392855	0.999955443337344
Hectd3	0.28	1.21	7.75023174704686	0.193701857830621	0.659853288039408	0.999955443337344
Sms	-0.21	0.87	4.87935981710304	0.193679245181386	0.659871893821289	0.999955443337344
Atn1	0.23	1.17	5.29810567821212	0.193616030386043	0.659923914097241	0.999955443337344
Tmub1	0.25	1.19	3.4282216003839	0.193518017969642	0.660004589832894	0.999955443337344
LOC117716521	0.39	1.31	0.862141092739902	0.193497164477014	0.660021757853498	0.999955443337344
Zswim6	0.26	1.2	3.20855429955067	0.193171185871286	0.660290269365455	0.999955443337344
Vav2	0.22	1.16	6.2581484935283	0.193161341577019	0.660298382403117	0.999955443337344
LOC117705384	-0.21	0.86	4.12761334614853	0.193058733358278	0.660382960222285	0.999955443337344
LOC117721841	-0.21	0.86	4.81820398288161	0.193039822949152	0.660398550605189	0.999955443337344
H1-2	0.25	1.19	7.3908392886354	0.192812855693075	0.660585741237074	0.999955443337344
Ppp1r15b	-0.31	0.81	8.24047602208615	0.192731402519104	0.660652951566281	0.999955443337344
Chst3	0.37	1.3	1.16046699893114	0.192647353948518	0.660722321223107	0.999955443337344
Spopl	-0.21	0.86	5.82212569637335	0.192557080853494	0.660796848408564	0.999955443337344
Pdhb	0.31	1.24	8.80784357254848	0.192548785923758	0.660803697537937	0.999955443337344
Suv39h1	-0.26	0.84	2.70177591844417	0.192467365228433	0.660870936004708	0.999955443337344
Ccdc159	-0.31	0.81	1.04750607562566	0.192446762216092	0.660887952978911	0.999955443337344
Tmem63b	-0.21	0.87	5.88296622865803	0.192333690094334	0.660981363781469	0.999955443337344
Mpp1	0.28	1.21	7.59235948521173	0.192273320764308	0.661031249317984	0.999955443337344
Uchl5	0.21	1.16	5.99007479397637	0.192253006643963	0.661048037769053	0.999955443337344
Utp3	-0.22	0.86	6.39916656691522	0.192236115620234	0.661061998033046	0.999955443337344
Acad9	-0.21	0.86	6.01960492491827	0.19222226122569	0.661073449098922	0.999955443337344
Nxn	-0.25	0.84	3.16790867351423	0.192185200322385	0.66110408344754	0.999955443337344
Chd8	-0.24	0.85	6.95492439808526	0.192009634997181	0.661249252698651	0.999955443337344
Gfod1	-0.3	0.81	1.91685388627362	0.191865863404162	0.66136819167813	0.999955443337344
Btk	-0.29	0.82	2.07149783859199	0.191851251352319	0.661380282870383	0.999955443337344
Pold1	-0.25	0.84	3.78108967950068	0.191734585765388	0.661476841091175	0.999955443337344
Grb10	-0.25	0.84	3.38644439905546	0.191693675191938	0.66151070899962	0.999955443337344
Tbc1d4	-0.25	0.84	3.57031093342267	0.191644672798601	0.661551281408253	0.999955443337344
Ly86	-0.51	0.7	0.0409360333187338	0.19151829936068	0.661655943090986	0.999955443337344
Cacna2d4	0.59	1.51	-0.673451935773971	0.19148789382979	0.661681130899758	0.999955443337344
LOC117710878	-0.53	0.69	-0.457578821643443	0.191487471699223	0.661681480607642	0.999955443337344
Bhlha9	-0.77	0.59	-0.96917464951861	0.191420466100416	0.66173699623761	0.999955443337344
Tmem209	-0.21	0.87	4.43439521867641	0.191317025194887	0.661822722064683	0.999955443337344
Traip	0.37	1.29	2.87428372352972	0.191314102352546	0.661825144748053	0.999955443337344
Slk	0.26	1.2	7.6881786907819	0.191255538138986	0.661873692056676	0.999955443337344
Daam2	-0.23	0.85	4.54631007326161	0.191141773584013	0.661968023475265	0.999955443337344
Pcf11	0.24	1.18	7.06075000532544	0.190888770298751	0.662177928951313	0.999955443337344
LOC117723892	0.29	1.22	1.94061421787372	0.190811317141128	0.662242221479494	0.999955443337344
Mrpl3	-0.2	0.87	5.41255232317427	0.190802194139105	0.662249795348733	0.999955443337344
Prr22	0.48	1.39	0.194162286095277	0.190801577470563	0.662250307311557	0.999955443337344
Taf3	0.21	1.16	4.81190101024564	0.190757243250933	0.662287116493138	0.999955443337344
Dkk4	0.83	1.78	-1.29384327122406	0.190677086539874	0.662353680791798	0.999955443337344
Ctps1	0.24	1.18	4.70830628746923	0.19064860151691	0.662377339536402	0.999955443337344
Ints12	0.22	1.16	4.10324058884501	0.190342292367138	0.66263188315567	0.999955443337344
LOC117719599	0.23	1.17	4.13241886195153	0.190323305707013	0.662647669136929	0.999955443337344
Cse1l	-0.2	0.87	5.48145960580194	0.190235137934574	0.662720986299023	0.999955443337344
Bcar3	0.24	1.18	6.60945119547272	0.190214266806257	0.662738344941893	0.999955443337344
Vbp1	0.2	1.15	4.99256226937959	0.190042360930305	0.662881363225924	0.999955443337344
Gart	-0.21	0.86	6.01603293290889	0.190038435296529	0.662884630082992	0.999955443337344
Dhh	-0.44	0.74	-0.109038104450443	0.189945775308578	0.662961752080551	0.999955443337344
Uxs1	0.22	1.17	6.45907064500743	0.189875420064388	0.66302032452917	0.999955443337344
Unc50	-0.21	0.86	5.89427460514294	0.189581885868474	0.663264838281398	0.999955443337344
Znf770	-0.24	0.85	3.65650630918576	0.189528485536776	0.663309344920618	0.999955443337344
Dgkb	0.28	1.21	2.77119755089379	0.18951644213515	0.66331938355434	0.999955443337344
Ippk	0.21	1.16	4.96778442190975	0.18933406913299	0.66347144478986	0.999955443337344
Phyhipl	-0.65	0.64	-0.924719736646031	0.18928735516379	0.663510408557375	0.999955443337344
Card9	-0.31	0.81	0.894010571406232	0.189269673114944	0.66352515851205	0.999955443337344
Dst	-0.32	0.8	8.83037789143602	0.1892383849692	0.663551260364777	0.999955443337344
Cideb	-0.24	0.84	5.97369993853854	0.189236097525037	0.66355316874505	0.999955443337344
Ide	-0.23	0.85	6.79047858003035	0.189144384076263	0.663629695199158	0.999955443337344
LOC117717161	0.35	1.27	0.853517320801143	0.188993171674148	0.663755916257189	0.999955443337344
Mapkapk3	0.23	1.17	6.09107881495763	0.188801537544059	0.663915964704025	0.999955443337344
Mrpl13	-0.21	0.86	4.49067831534931	0.1887951548855	0.663921297015937	0.999955443337344
Cd300lf	-0.29	0.82	3.3177887808284	0.188731482691151	0.663974497017962	0.999955443337344
Sirt7	0.21	1.16	5.5305066251441	0.188698017814701	0.664002462189111	0.999955443337344
Rchy1	0.2	1.15	4.92922276170401	0.188377779243434	0.664270221100927	0.999955443337344
Naa60	-0.22	0.86	6.08456501607978	0.188371249274778	0.664275683772414	0.999955443337344
Qrsl1	-0.21	0.87	4.11427881185858	0.18834226418453	0.664299932724264	0.999955443337344
Arap1	0.24	1.18	6.84272331774122	0.188287243148034	0.664345969471662	0.999955443337344
Mettl16	-0.2	0.87	4.53658769761562	0.18815714379801	0.664454856928582	0.999955443337344
LOC117724489	-0.49	0.71	-0.313825140079959	0.188090096986182	0.664510989638607	0.999955443337344
Foxf2	0.36	1.29	2.19886025506683	0.187849957707448	0.664712135831826	0.999955443337344
Hipk4	0.43	1.35	0.344583520893412	0.187843053116275	0.664717921534667	0.999955443337344
Whamm	0.2	1.15	4.74114541414203	0.187592360375228	0.664928075142466	0.999955443337344
Gpc5	-0.53	0.69	-0.134316852897676	0.18757675777004	0.66494116018601	0.999955443337344
Mbnl1	-0.28	0.82	8.06633057244466	0.187391032996268	0.665096966955941	0.999955443337344
Ppih	0.22	1.17	4.42302138969826	0.187061299207511	0.665373810658522	0.999955443337344
Phospho2	-0.21	0.87	4.99773361163769	0.186988049255201	0.665435350456893	0.999955443337344
Ndufaf7	0.21	1.16	3.92006163078404	0.186831126085599	0.665567235169509	0.999955443337344
Crk	0.26	1.2	7.73524377926369	0.186822701421707	0.665574317463988	0.999955443337344
Vegfd	0.43	1.35	0.475142060522033	0.186803666785849	0.665590319856181	0.999955443337344
Zbtb9	-0.23	0.85	3.53431085672179	0.186733715081869	0.665649136470675	0.999955443337344
Lrp4	0.26	1.2	6.75421552559246	0.186731793831647	0.665650752075876	0.999955443337344
LOC117703659	0.21	1.15	4.55703774784155	0.186707991652582	0.665670768467063	0.999955443337344
Ppp3cb	0.21	1.16	5.85922737829127	0.186674420887144	0.665699002303773	0.999955443337344
LOC117708346	0.84	1.79	-1.33223023349994	0.186666048068455	0.665706044518931	0.999955443337344
LOC117720961	0.43	1.35	-0.23735039115804	0.186630306962068	0.665736107777002	0.999955443337344
Tmem81	-0.26	0.84	2.18331558564945	0.186617201965264	0.66574713176396	0.999955443337344
Ppp1r14a	0.2	1.15	5.00918432276274	0.186593438802386	0.665767122623578	0.999955443337344
Bag4	0.2	1.15	5.52360518564883	0.186505016919818	0.665841521169634	0.999955443337344
Ccar1	0.3	1.23	8.54224526048957	0.186480203275712	0.665862403234752	0.999955443337344
Pum3	-0.22	0.86	6.05317762433745	0.186337003500803	0.665982946047199	0.999955443337344
Taf15	0.24	1.18	7.02142453035639	0.186278980377212	0.66603180443847	0.999955443337344
Ccny	-0.21	0.86	6.21434010516264	0.186256371256053	0.666050844900714	0.999955443337344
LOC117710318	-0.25	0.84	3.49979843546135	0.186051325317592	0.66622358869393	0.999955443337344
Psmb4	-0.24	0.85	7.1205166314764	0.18604653628964	0.666227624625894	0.999955443337344
Magoh	0.22	1.16	6.35571482553759	0.186019259353004	0.666250613317538	0.999955443337344
Hoxb5	0.31	1.24	1.3790638383375	0.186009590996549	0.66625876217813	0.999955443337344
Tnks	-0.21	0.87	5.35574054225692	0.185817625546412	0.666420610028965	0.999955443337344
Letmd1	-0.2	0.87	4.59437323800791	0.185680072614133	0.666536643159977	0.999955443337344
Tmem179b	-0.27	0.83	3.0320681798295	0.185653612745361	0.666558969294304	0.999955443337344
Xaf1	-0.25	0.84	3.29630062220467	0.185513859283865	0.666676920855953	0.999955443337344
Krt8	0.54	1.46	12.7908644408866	0.185454622430364	0.666726932502102	0.999955443337344
LOC117713283	0.61	1.53	-0.736514252870716	0.18542392640867	0.666752851826243	0.999955443337344
Caly	0.61	1.53	-0.736514252870716	0.1854086525614	0.666765749813125	0.999955443337344
Lap3	0.38	1.31	9.96979225639594	0.185315163679731	0.666844710144411	0.999955443337344
LOC117721797	0.2	1.15	5.27807033365056	0.185221578376551	0.666923775561136	0.999955443337344
Slc35b4	-0.21	0.87	4.42426870300968	0.185188771942044	0.666951497636968	0.999955443337344
Rtraf	0.2	1.15	5.58582482649062	0.185180850118006	0.666958192168712	0.999955443337344
Adnp	-0.24	0.85	7.0528239441164	0.185135499925084	0.666996519728786	0.999955443337344
Wwc1	0.22	1.17	6.60976803250787	0.185116939346774	0.667012207742331	0.999955443337344
Htra1	-0.27	0.83	4.38817210070906	0.185059121682436	0.667061083115752	0.999955443337344
Slc25a37	-0.22	0.86	5.36848069625927	0.184972709972909	0.667134146944332	0.999955443337344
Tmem30a	-0.25	0.84	7.28241025357593	0.184904715365596	0.667191652749887	0.999955443337344
Nfya	0.2	1.15	5.06629165834035	0.18487886315926	0.667213520299731	0.999955443337344
LOC117702895	0.6	1.51	2.37658753710867	0.184789264903886	0.667289322604296	0.999955443337344
Ccdc166	0.27	1.21	1.95973024716768	0.184742354917604	0.66732901827844	0.999955443337344
Sipa1l3	0.26	1.2	5.1129951198329	0.184718114032647	0.667349533484576	0.999955443337344
Pgs1	0.2	1.15	5.16607477858533	0.184586908514518	0.667460601185363	0.999955443337344
Vars2	-0.22	0.86	4.46454109137047	0.184403414425918	0.667616010502793	0.999955443337344
Klhl20	-0.21	0.87	4.24459512575428	0.184356143632755	0.667656061077362	0.999955443337344
Ap3m1	0.22	1.16	6.44431970342114	0.184298587475086	0.667704834223853	0.999955443337344
Srp14	0.25	1.19	7.42512932028782	0.184182694079888	0.667803069776672	0.999955443337344
Slamf6	-0.41	0.75	1.06943273468203	0.184150469227533	0.667830391263123	0.999955443337344
Arl5c	-0.43	0.74	0.423080021146468	0.184126804216048	0.667850457185457	0.999955443337344
Rnmt	0.2	1.15	5.49893927590418	0.184124828515139	0.667852132481296	0.999955443337344
Dvl2	-0.24	0.85	3.43847301290342	0.184111915036442	0.667863082729345	0.999955443337344
LOC117718467	0.24	1.18	4.8726792879965	0.184050552534346	0.66791512253155	0.999955443337344
Strada	-0.27	0.83	2.80914267619576	0.18403220917856	0.667930681006896	0.999955443337344
Poc1a	-0.34	0.79	2.07452888891495	0.184016582394184	0.66794393606377	0.999955443337344
Trim66	0.72	1.64	-1.24680215432195	0.183982404891662	0.667972928659116	0.999955443337344
Pum2	0.25	1.19	7.51608779468347	0.183965308344547	0.667987432766343	0.999955443337344
Crtc1	0.26	1.2	2.77720556290784	0.183538001543341	0.668350204265575	0.999955443337344
LOC117711683	0.37	1.29	5.17101574677821	0.18352160488007	0.668364134526589	0.999955443337344
Disp3	0.68	1.61	-1.02903483267475	0.183448346786706	0.668426382063143	0.999955443337344
LOC117720226	0.93	1.9	-1.35269945652344	0.183409845260765	0.668459102777294	0.999955443337344
Pfdn6	-0.21	0.86	5.35149040570304	0.183375066155702	0.668488663467505	0.999955443337344
Pin1	-0.2	0.87	4.47536611712921	0.18330443036755	0.668548710953237	0.999955443337344
LOC117709006	-0.49	0.71	-0.244991319938252	0.183292351037325	0.668558980962947	0.999955443337344
Rpl29	-0.24	0.85	6.78691725015996	0.183290610966299	0.668560460427833	0.999955443337344
Ufc1	-0.21	0.87	5.8990890632108	0.183190553137516	0.668645546823489	0.999955443337344
St7l	-0.2	0.87	4.77833586117286	0.183157491673911	0.668673667415993	0.999955443337344
Psme2	0.24	1.18	7.12364628590774	0.183076569560257	0.66874250879479	0.999955443337344
LOC117720453	0.51	1.43	-0.0101686824665725	0.183035647840097	0.668777328228667	0.999955443337344
Hk3	0.59	1.5	-0.246008215285442	0.183024967158548	0.668786416954469	0.999955443337344
Bloc1s2	0.21	1.16	5.28568634730669	0.182836752341756	0.668946629850983	0.999955443337344
Tmsb15b	0.34	1.27	0.732563807695168	0.182743029924393	0.66902644496603	0.999955443337344
Epha2	0.25	1.19	5.62393523727839	0.182695700701985	0.669066760288794	0.999955443337344
Diras2	-0.62	0.65	-0.344802289549184	0.182685671998276	0.669075303593265	0.999955443337344
Bnipl	-0.53	0.69	-0.300388332198871	0.182680801730151	0.669079452602746	0.999955443337344
Myo1g	-0.3	0.81	2.51941167489709	0.182589772077143	0.669157013328221	0.999955443337344
LOC117709040	-0.79	0.58	-0.530034156709508	0.182567808040382	0.669175730946453	0.999955443337344
LOC117707232	0.36	1.29	0.495431665899242	0.182429164087298	0.66929391321758	0.999955443337344
Dcp1b	0.26	1.2	3.0730108981604	0.182422165273897	0.669299880523214	0.999955443337344
LOC117717125	-0.55	0.68	-0.555632857013842	0.182418272923083	0.66930319926534	0.999955443337344
Thap3	0.28	1.22	1.77666495336239	0.182408828613547	0.669311251958121	0.999955443337344
Vwa5b2	-0.35	0.78	1.64120872142332	0.182297183340495	0.669406465012276	0.999955443337344
LOC117705679	0.96	1.94	-1.31490260089261	0.182123863742341	0.669554343333869	0.999955443337344
Ctdsp1	-0.24	0.85	7.13421256227963	0.182095497742518	0.669578553458816	0.999955443337344
C18H1orf131	0.2	1.15	4.78722666818289	0.182073564774885	0.669597274576958	0.999955443337344
P4htm	-0.37	0.77	0.709241179807694	0.182059915808318	0.669608925470586	0.999955443337344
LOC117710356	0.69	1.61	-0.962811951296499	0.181936052738101	0.669714679826499	0.999955443337344
Trim11	-0.22	0.86	4.39285212168974	0.181903081062696	0.669742838230996	0.999955443337344
LOC117718287	0.2	1.15	5.44565595842553	0.181806017515393	0.669825749761239	0.999955443337344
Ttc13	-0.21	0.87	6.40661403772966	0.181803646510531	0.669827775397123	0.999955443337344
Celf1	-0.24	0.84	7.33426743889886	0.18178007716861	0.669847912394007	0.999955443337344
Vipr1	0.23	1.17	6.74636152884169	0.181780042614203	0.669847941917473	0.999955443337344
Gjc1	0.28	1.21	3.10386075056195	0.181753133781538	0.669870933972135	0.999955443337344
LOC117715050	0.53	1.45	4.28531165099045	0.181686887862828	0.669927545883655	0.999955443337344
Tlr7	0.44	1.36	0.430954063562937	0.181667878173839	0.669943793284767	0.999955443337344
Sec11c	0.22	1.16	6.35335121134088	0.181657638312289	0.669952545613717	0.999955443337344
Tmem50b	0.24	1.18	7.1330219311257	0.18165408711411	0.669955581001602	0.999955443337344
Fbxo4	0.21	1.16	4.11734621249277	0.181652040060623	0.669957330737215	0.999955443337344
Prc1	0.31	1.24	6.04421369014217	0.181651276320123	0.669957983553601	0.999955443337344
Rell1	0.21	1.16	5.26725222837524	0.181580335333388	0.670018628288356	0.999955443337344
Ccdc93	-0.21	0.86	6.23209081090652	0.181526130410563	0.67006497543699	0.999955443337344
Znf821	0.22	1.17	3.78615927916171	0.181518975936781	0.670071093378844	0.999955443337344
LOC117721605	0.37	1.29	1.42167470335196	0.18146677926535	0.670115732167954	0.999955443337344
Inpp5k	0.22	1.16	4.11714440864132	0.181247628574535	0.670303233479574	0.999955443337344
Tnk1	0.24	1.18	4.27165973329632	0.181138897330855	0.670396311639021	0.999955443337344
Eda2r	-0.38	0.77	0.049099137587567	0.181094416780439	0.67043439822459	0.999955443337344
Ost4	0.21	1.15	5.41461536756468	0.181032165593647	0.670487710240361	0.999955443337344
Tp53i3	0.37	1.29	0.332898582173223	0.181029600332339	0.670489907366469	0.999955443337344
Ints4	-0.2	0.87	5.95370280572525	0.181019773123907	0.67049832446323	0.999955443337344
Taf9	0.21	1.15	4.73690228281908	0.180983958401063	0.670529002395165	0.999955443337344
Aven	0.21	1.16	4.55583568445734	0.180947659455403	0.670560098757408	0.999955443337344
Wbp2nl	0.48	1.39	-0.129635823306972	0.180909998452273	0.670592365852425	0.999955443337344
LOC117705610	-0.62	0.65	-1.15002390491829	0.180723272092442	0.670752407379955	0.999955443337344
Spire2	0.32	1.25	5.26524181358839	0.180668182699916	0.670799642663877	0.999955443337344
Nlrp10	-0.32	0.8	1.40944196812405	0.180481251389855	0.670959986532936	0.999955443337344
Ca13	0.33	1.26	4.04492754789025	0.1804267968466	0.671006714383873	0.999955443337344
Gtf3c6	-0.23	0.85	5.96617478246519	0.180397449357916	0.671031901135333	0.999955443337344
Terb1	-0.54	0.69	-0.106021929248349	0.180348074565454	0.671074281279017	0.999955443337344
LOC117695259	-0.4	0.76	0.59893278371762	0.180326392576292	0.671092893866615	0.999955443337344
Dennd2d	-0.26	0.83	3.8367309500862	0.180145989298747	0.671247809666163	0.999955443337344
Dsg4	0.53	1.44	-0.568902504202778	0.179936801803668	0.671427557691655	0.999955443337344
Lgi1	0.51	1.43	-0.378008352143814	0.179862882296921	0.671491103803571	0.999955443337344
LOC117723899	0.41	1.33	0.301880333798423	0.179820145162075	0.671527850508886	0.999955443337344
Pgm2l1	0.21	1.16	4.23138544460901	0.179818273279095	0.671529460129311	0.999955443337344
Nfe2l2	-0.22	0.86	6.81874641506818	0.179765750889643	0.671574627832513	0.999955443337344
Il17rc	0.26	1.2	6.09606882437098	0.179741733446251	0.671595284718024	0.999955443337344
Nrdc	-0.27	0.83	7.77278377339198	0.17973317141981	0.671602649126137	0.999955443337344
Clptm1l	-0.23	0.85	7.08841919492799	0.179529239277033	0.671778117340058	0.999955443337344
Med11	0.25	1.19	3.52596242546511	0.179495783818185	0.671806914459576	0.999955443337344
LOC117719213	-0.47	0.72	0.142794247149722	0.179414076187117	0.671877258425285	0.999955443337344
Mtrr	-0.2	0.87	5.29483372481988	0.1794036921732	0.671886199612957	0.999955443337344
Itga8	0.27	1.21	3.43232361514872	0.179276588858325	0.671995667057829	0.999955443337344
Rabgap1l	-0.23	0.85	6.55418719036763	0.179270735408868	0.672000709430175	0.999955443337344
Pygb	0.28	1.22	6.34272311671649	0.179181552323519	0.672077546964393	0.999955443337344
Vmac	-0.21	0.87	6.34211571306829	0.179174388506134	0.672083720077921	0.999955443337344
LOC117709312	0.36	1.28	1.34072304784446	0.179161346713815	0.672094958658803	0.999955443337344
Ncapd2	0.25	1.19	5.28319761962044	0.179117815827977	0.672132474278831	0.999955443337344
Abcc1	0.24	1.18	4.81695266105881	0.17902953719726	0.672208570734285	0.999955443337344
Fam160b1	-0.22	0.86	6.10875343669357	0.17902230408906	0.672214806676541	0.999955443337344
Smagp	0.29	1.22	2.91507731751354	0.178975042413771	0.672255556450583	0.999955443337344
Dpm2	-0.26	0.84	2.66064491626597	0.178941329468873	0.672284628168525	0.999955443337344
Mansc1	0.24	1.18	3.55999764076103	0.178931463313213	0.67229313667122	0.999955443337344
Med21	0.26	1.2	2.20567498600825	0.17889736135713	0.67232254808648	0.999955443337344
Ttc9c	0.2	1.15	5.86397972455638	0.178741260879749	0.672457219984183	0.999955443337344
Tmem249	0.68	1.6	-1.00448813859431	0.178666116380552	0.672522073793688	0.999955443337344
Natd1	0.23	1.18	3.68759035616634	0.178626197729743	0.672556532309022	0.999955443337344
Uvssa	-0.21	0.86	4.19436057249379	0.178575898654721	0.672599957860171	0.999955443337344
Itm2a	0.29	1.22	1.49265788011288	0.17852736972276	0.672641861996197	0.999955443337344
Haus3	0.2	1.15	5.64000775353449	0.178411556704517	0.672741892243407	0.999955443337344
Tbcb	0.2	1.15	4.90464806757485	0.178404442416676	0.672748038257216	0.999955443337344
Shisa9	-0.59	0.66	-0.919743590915515	0.178389605062462	0.672760856671596	0.999955443337344
LOC117712904	0.21	1.16	5.71911755021615	0.178262436510726	0.672870746991126	0.999955443337344
Ccdc137	-0.19	0.88	5.12889366866578	0.178238301499574	0.672891608022456	0.999955443337344
Znf2	0.32	1.25	0.806282368121429	0.178209962627066	0.672916104774192	0.999955443337344
Pomk	-0.22	0.86	3.78473952832748	0.178194863402003	0.672929157817291	0.999955443337344
Cdk5r2	0.65	1.57	-0.698850536312454	0.178191078000696	0.672932430339462	0.999955443337344
Mtcp1	0.37	1.29	0.797815862207089	0.178134546546491	0.672981307293342	0.999955443337344
Tm9sf4	-0.22	0.86	6.52529883918614	0.177932185929097	0.673156342707032	0.999955443337344
Rps7	-0.31	0.81	8.99270943828758	0.177885152440343	0.673197041949787	0.999955443337344
Ubn1	0.24	1.18	7.21281743048026	0.177856091603863	0.673222192179163	0.999955443337344
LOC117703401	0.33	1.26	2.1976381074819	0.177807471933176	0.673264274696324	0.999955443337344
Caskin2	0.21	1.16	5.33897726208783	0.177803112231258	0.673268048545961	0.999955443337344
Vpreb3	0.84	1.79	-1.04044442970089	0.17776632872517	0.673299891291826	0.999955443337344
Dennd2b	0.25	1.19	6.36360872448059	0.177513581480435	0.673518794523575	0.999955443337344
Ddb1	-0.28	0.82	8.4406818770681	0.177478791797892	0.673548940073547	0.999955443337344
Grin1	0.32	1.25	2.70333437960893	0.177339025497063	0.673670083814055	0.999955443337344
Tomm20	-0.22	0.86	6.87243767609328	0.177192053724799	0.673797533604624	0.999955443337344
Csnk2a2	-0.2	0.87	4.47157276350516	0.177108329240486	0.673870164945536	0.999955443337344
LOC117709148	0.52	1.43	-0.509420907057437	0.176889005489617	0.674060525071437	0.999955443337344
Epha1	-0.21	0.86	6.17394973454896	0.176547204858219	0.674357465008166	0.999955443337344
Eif3l	-0.21	0.87	6.4164428660796	0.176453660637001	0.674438790662188	0.999955443337344
Bex1	0.28	1.21	3.48985620225081	0.176435291113229	0.674454763772806	0.999955443337344
Tom1	0.21	1.16	4.27132419146299	0.176369716996218	0.674511791337957	0.999955443337344
Lax1	0.54	1.45	0.197507494330928	0.176327275702294	0.674548707726879	0.999955443337344
Armc6	-0.27	0.83	1.88665626393439	0.176015676613874	0.674819903768031	0.999955443337344
Neurod1	0.34	1.27	1.23246226042495	0.176015149794716	0.674820362516909	0.999955443337344
Pfdn5	0.22	1.16	6.56140358518247	0.175867884817016	0.674948631062669	0.999955443337344
Sdha	-0.32	0.8	9.2511257054975	0.175850128382931	0.674964101272832	0.999955443337344
Tm4sf19	0.57	1.49	-0.662978500844394	0.175829650410768	0.674981943750692	0.999955443337344
Zcrb1	-0.21	0.87	6.08610176421842	0.175652959686059	0.675135945328452	0.999955443337344
Rcor3	-0.2	0.87	4.52491476548233	0.175462918865953	0.675301684368966	0.999955443337344
Ern2	0.35	1.28	4.7870208567125	0.175419594657054	0.675339483190358	0.999955443337344
Wfdc1	-0.25	0.84	2.80651081077516	0.175376205983385	0.675377343754084	0.999955443337344
Cend1	0.3	1.23	1.18329422857613	0.175366813696925	0.675385540102959	0.999955443337344
Fam162b	0.39	1.31	0.723379624556453	0.175290134171146	0.675452465532362	0.999955443337344
Ercc4	0.2	1.15	4.83027429386797	0.175245488718364	0.675491439740048	0.999955443337344
Tasp1	-0.2	0.87	4.55818374504985	0.175234168887021	0.675501322557345	0.999955443337344
Tbce	0.2	1.15	4.64185376003586	0.175053252803359	0.67565932289422	0.999955443337344
Snrnp25	0.2	1.15	4.40235362641482	0.174917086370533	0.675778305086664	0.999955443337344
LOC117724350	-0.38	0.77	0.663130277570291	0.174914219881859	0.675780810408401	0.999955443337344
Shox2	0.7	1.62	-1.14641907979312	0.174907113601058	0.675787021428204	0.999955443337344
Slc35f3	0.27	1.21	1.8965822023772	0.174878828323185	0.675811744749454	0.999955443337344
Marveld2	0.22	1.16	4.98128329215648	0.174841777396069	0.67584413341842	0.999955443337344
Znf205	-0.36	0.78	1.23249882970402	0.174813543084507	0.675868817606808	0.999955443337344
LOC117707044	-0.2	0.87	5.79784752937121	0.174624861230759	0.676033835146001	0.999955443337344
Kat6a	0.22	1.16	6.71767962357591	0.174612185660734	0.676044924710173	0.999955443337344
Wnk2	0.29	1.22	3.44253064979563	0.174422832073524	0.67621064211471	0.999955443337344
Ift20	0.2	1.15	5.5314624127139	0.174345130847622	0.676278674804934	0.999955443337344
LOC117694990	0.47	1.38	-0.44012855513856	0.174215922997345	0.676391844463956	0.999955443337344
C5H1orf122	0.3	1.23	2.08725884902164	0.173847980068789	0.676714385919594	0.999955443337344
Taf4b	-0.28	0.83	1.42487210186759	0.17379517911454	0.676760704486739	0.999955443337344
Plekhm2	-0.2	0.87	4.13226626637174	0.1737077459245	0.676837421645219	0.999955443337344
Ctnnd2	0.34	1.27	0.653312147765664	0.173705684064326	0.676839231072102	0.999955443337344
LOC117705657	-0.62	0.65	-0.684139945275346	0.173618369895845	0.676915866948661	0.999955443337344
Clcf1	0.36	1.28	0.61479776864666	0.173439189175824	0.677073205195863	0.999955443337344
LOC117713787	0.43	1.35	8.7195492666717	0.173431887289819	0.677079618990049	0.999955443337344
Preb	-0.22	0.86	6.71882947657632	0.173252385602904	0.677237338630149	0.999955443337344
Arl16	0.21	1.16	3.85430938519961	0.173128548153342	0.677346204625897	0.999955443337344
Ccn1	0.23	1.17	4.31045337440554	0.173126231194749	0.67734824190867	0.999955443337344
Rpl24	-0.25	0.84	7.68382682258208	0.173076059330586	0.677392361542377	0.999955443337344
Bend3	-0.25	0.84	3.16032017125041	0.173025907983513	0.677436470631563	0.999955443337344
Rpusd3	-0.27	0.83	2.31281908745992	0.173013250267702	0.677447604524908	0.999955443337344
Atf6b	0.2	1.15	5.03183390655027	0.172866777411691	0.677576478740521	0.999955443337344
Pde6d	-0.23	0.85	3.22219566166599	0.172856185383985	0.67758580062389	0.999955443337344
B4gat1	-0.23	0.85	3.44318069030275	0.172855713410208	0.677586216008668	0.999955443337344
Slc5a3	0.2	1.15	4.08725005386972	0.172821487866294	0.677616339730537	0.999955443337344
Mapk1	0.22	1.16	6.72810427875569	0.172737161172967	0.677690575070334	0.999955443337344
Tial1	-0.21	0.87	6.39407848984457	0.172732411150776	0.677694757290761	0.999955443337344
Slc10a5	-0.27	0.83	1.80943782460376	0.172657792885156	0.677760464790797	0.999955443337344
Tmem59	-0.26	0.84	7.7227274838928	0.172346698473209	0.678034588476407	0.999955443337344
LOC117721448	0.22	1.17	4.41529826172744	0.172343181143431	0.678037689461355	0.999955443337344
Drd4	0.7	1.63	-1.29437253866274	0.172285737171646	0.678088339065764	0.999955443337344
C19H5orf22	0.2	1.15	4.21326335200106	0.172281688844875	0.678091908937249	0.999955443337344
Arfgap1	-0.19	0.88	5.53502286917193	0.172277886915208	0.678095261577074	0.999955443337344
Slc4a2	-0.2	0.87	5.91697896269887	0.172237726469506	0.678130678744671	0.999955443337344
Krt18	-0.28	0.83	8.34793066919507	0.172199693481861	0.67816422418719	0.999955443337344
Tmem50a	0.23	1.17	7.19378158456847	0.172028847605499	0.678314965399079	0.999955443337344
Opcml	-0.24	0.85	3.04518416647857	0.172020552981177	0.6783222861679	0.999955443337344
Tkfc	0.27	1.2	8.00354834758118	0.172014308440664	0.678327797685702	0.999955443337344
Top3b	-0.19	0.88	4.99641773660209	0.171988552011471	0.678350531905496	0.999955443337344
Tapbpl	0.21	1.15	6.06196130911397	0.17186259800645	0.678461735454696	0.999955443337344
Prmt5	0.2	1.15	5.57866406901071	0.171862243875889	0.678462048180386	0.999955443337344
Dus2	0.2	1.15	4.29324384503879	0.171813488165086	0.678505106988631	0.999955443337344
Kctd20	0.2	1.15	6.20375523875398	0.171771491796205	0.678542201995519	0.999955443337344
C2cd3	-0.2	0.87	4.49418028877821	0.171665836403301	0.678635549939359	0.999955443337344
Kctd8	-0.48	0.72	-0.471493901820952	0.1715462999378	0.678741202585531	0.999955443337344
Psmg1	-0.21	0.87	4.2984155376694	0.171504006021339	0.678778594512644	0.999955443337344
Ndufb3	0.23	1.17	6.20838879969344	0.171396305005005	0.678873837060217	0.999955443337344
Ube2d2	0.2	1.15	6.02661196595409	0.171322420752134	0.678939194920022	0.999955443337344
Med1	0.23	1.18	7.26154090681247	0.171303121102705	0.678956270069762	0.999955443337344
Ndufb8	-0.25	0.84	7.53158388849692	0.171301561897779	0.678957649608129	0.999955443337344
Atp9b	-0.19	0.87	4.79551877925113	0.171299565236003	0.678959416206108	0.999955443337344
Ptpn6	0.2	1.15	6.12829473689564	0.171192358065091	0.679054288226617	0.999955443337344
LOC117723903	-0.38	0.77	0.669773058614745	0.171129500361798	0.679109929765806	0.999955443337344
Map2	0.3	1.24	1.58378104360608	0.170940892275627	0.679276957206417	0.999955443337344
Mycn	0.35	1.27	2.27911660621413	0.170774117942511	0.679424739031937	0.999955443337344
Trnt1	-0.2	0.87	5.60668227652261	0.170764996523641	0.679432824126451	0.999955443337344
Ap3m2	-0.27	0.83	2.76934015284506	0.170525193891526	0.679645472480245	0.999955443337344
Tm2d3	-0.22	0.86	4.81553903296722	0.170508571597051	0.679660219018265	0.999955443337344
Eya3	0.2	1.15	5.97594581332564	0.170486940173378	0.679679410686116	0.999955443337344
Rcsd1	-0.23	0.85	3.01298170055576	0.170442890071736	0.679718496889938	0.999955443337344
Trim13	0.21	1.15	4.19507878640776	0.170358334737034	0.679793540459561	0.999955443337344
Kcnk1	0.33	1.25	4.74577484916499	0.170336375747842	0.679813032812	0.999955443337344
Col9a2	-0.31	0.8	1.60792559614532	0.170305515914211	0.67984042866916	0.999955443337344
Nkain4	0.43	1.35	-0.146673175748312	0.170302660594249	0.67984296362996	0.999955443337344
C8H9orf64	0.21	1.16	5.91678926131564	0.170162694083272	0.679967256779201	0.999955443337344
Usp32	-0.21	0.86	6.13839362648755	0.1700925251263	0.680029590772276	0.999955443337344
Rab3b	0.34	1.26	2.69622577091872	0.169989217153972	0.680121390912026	0.999955443337344
Id1	0.29	1.22	7.11515547872049	0.169928902521264	0.680175001979444	0.999955443337344
Znf276	-0.2	0.87	4.25855506978004	0.169915905297197	0.680186556107301	0.999955443337344
Nup35	-0.21	0.86	3.74557304558113	0.169892877761009	0.680207028140049	0.999955443337344
LOC117711983	-0.2	0.87	4.13299010050858	0.169724506737359	0.680356763367079	0.999955443337344
Angptl7	0.31	1.24	2.30622168538476	0.169699111934547	0.680379354937853	0.999955443337344
C1H19orf47	0.23	1.18	3.15800059964191	0.169687589775285	0.680389605863513	0.999955443337344
Rwdd1	-0.2	0.87	6.0147286748021	0.169464215388525	0.680588415969781	0.999955443337344
Gpbp1l1	0.21	1.16	6.72498930621138	0.169299414577066	0.680735192035075	0.999955443337344
Bmp2	-0.2	0.87	4.18728685659897	0.169281648662913	0.680751019826512	0.999955443337344
LOC117713479	0.56	1.47	-0.270714814322481	0.169229256158193	0.680797702373173	0.999955443337344
Kcnu1	-0.68	0.62	-1.09762886186425	0.169217211003902	0.680808435989819	0.999955443337344
Borcs5	-0.22	0.86	3.96658418580416	0.169206481644272	0.680817997458362	0.999955443337344
Cep250	-0.2	0.87	6.0274032800919	0.169118433088146	0.680896475318919	0.999955443337344
Actn4	0.33	1.25	9.31769911600207	0.169073543118737	0.68093649503444	0.999955443337344
Cenpo	0.24	1.18	3.4262143039986	0.169019719327328	0.680984487502469	0.999955443337344
Coprs	0.21	1.15	4.42956363940517	0.168994363274692	0.681007099550465	0.999955443337344
Endov	-0.27	0.83	1.73153139772809	0.168969452320252	0.681029316599527	0.999955443337344
Chuk	-0.22	0.86	5.94945492784055	0.168864206578043	0.681123202056149	0.999955443337344
Mcrs1	-0.19	0.87	4.85334261925014	0.168729336968373	0.681243563767647	0.999955443337344
Trim47	-0.28	0.82	2.45862634046625	0.16855112190723	0.681402694526576	0.999955443337344
Dhrs11	0.29	1.22	7.33111608194169	0.168111840493845	0.681795355381989	0.999955443337344
Ppp2ca	0.25	1.19	7.67974376493878	0.16807678164827	0.681826719274319	0.999955443337344
Lamp1	-0.33	0.8	9.68684891979566	0.168000543703734	0.681894935471825	0.999955443337344
LOC117715044	-0.46	0.73	5.32563022241961	0.167825538276498	0.682051595259084	0.999955443337344
LOC117721636	-0.26	0.83	5.37627836084488	0.167812297599757	0.682063451810131	0.999955443337344
Podn	-0.26	0.83	3.12365083526542	0.167772441471747	0.68209914484022	0.999955443337344
LOC117694478	0.39	1.31	0.541014371751871	0.167715428583099	0.682150211160803	0.999955443337344
LOC117721868	0.6	1.51	-0.770380179116387	0.167585596469133	0.682266539335717	0.999955443337344
Fut10	0.3	1.23	1.46556887167982	0.167550765092638	0.682297756824087	0.999955443337344
Clic4	-0.24	0.85	7.29777331656239	0.167479091781008	0.682362005676858	0.999955443337344
Nanp	-0.19	0.87	5.04320253296863	0.167456590606566	0.682382179321293	0.999955443337344
Zscan29	0.2	1.15	4.22440723800581	0.167450484540991	0.682387654046088	0.999955443337344
Fam204a	-0.21	0.87	4.10739316089066	0.167326925780512	0.682498462411021	0.999955443337344
Aim2	-0.37	0.77	0.536197759858534	0.167279623394807	0.682540896164293	0.999955443337344
Xpo1	0.22	1.17	6.93916346269183	0.167196264169451	0.682615692629152	0.999955443337344
Spsb3	0.2	1.15	4.3124787072853	0.167165367240882	0.68264342131595	0.999955443337344
Eif1ad	0.21	1.15	5.90611076647288	0.167099717951335	0.682702348707617	0.999955443337344
Pbk	0.3	1.23	3.90881298900758	0.166976730192008	0.682812779996727	0.999955443337344
Lrrc36	-0.4	0.76	0.127865505620614	0.16687728537299	0.682902106676021	0.999955443337344
Brpf1	-0.19	0.88	5.03907223736051	0.16682095950465	0.682952715375049	0.999955443337344
Adck2	-0.2	0.87	3.95333305296619	0.166733253395991	0.683031539018782	0.999955443337344
Actg1	0.36	1.29	9.96601675537129	0.16667439087604	0.683084453782924	0.999955443337344
LOC117711568	-0.61	0.65	-0.805779553118877	0.166668380270405	0.683089857661047	0.999955443337344
Polr2c	-0.2	0.87	4.12496097702692	0.16655859987508	0.683188576518946	0.999955443337344
Sub1	0.2	1.15	6.43450543146133	0.166518714080513	0.683224452796552	0.999955443337344
Tubgcp5	-0.21	0.86	4.08791740641922	0.166256378335797	0.68346054223989	0.999955443337344
Slc2a4	0.25	1.19	3.4028803722579	0.166244680617281	0.683471074676893	0.999955443337344
Kcnip1	0.77	1.7	-0.875194541115803	0.166207819873625	0.683504266322411	0.999955443337344
Abraxas2	-0.21	0.87	6.10449586542599	0.166012388187504	0.68368031659018	0.999955443337344
Tcf7l2	0.19	1.14	4.64613660058906	0.166007690197113	0.683684550156738	0.999955443337344
Gp5	0.56	1.48	-0.56863589002663	0.165913439215423	0.683769498638706	0.999955443337344
Lama4	-0.22	0.86	5.12334195275666	0.165901323456316	0.683780420622087	0.999955443337344
LOC117719103	0.38	1.3	6.70131983993311	0.16588927534878	0.683791282080764	0.999955443337344
Rpp14	-0.18	0.88	5.03356638107894	0.165785825429132	0.683884561884972	0.999955443337344
Rbm45	-0.19	0.88	5.16332121115334	0.165766464970136	0.683902022794593	0.999955443337344
Ash1l	-0.22	0.86	6.79417609792377	0.165713254678204	0.683950018488191	0.999955443337344
Fastkd5	-0.25	0.84	2.4548068467488	0.165675447139148	0.683984126354646	0.999955443337344
Sf3b6	0.19	1.14	4.64493261480134	0.165600245582771	0.6840519825193	0.999955443337344
Lsp1	0.25	1.19	3.75032952024636	0.165550123391852	0.684097218946351	0.999955443337344
Yrdc	0.26	1.2	2.37865556578533	0.165498107810837	0.684144172641742	0.999955443337344
Sft2d2	-0.26	0.84	7.56860580629087	0.165455551527781	0.684182593965408	0.999955443337344
Mfhas1	0.2	1.15	5.42979121325606	0.165446598804218	0.684190677535332	0.999955443337344
Poglut1	-0.22	0.86	3.56810194407072	0.16535711117242	0.684271491486509	0.999955443337344
Rap1gds1	-0.2	0.87	6.18055904734839	0.165337693103324	0.684289030803936	0.999955443337344
LOC117704611	-0.21	0.86	5.83087198519176	0.165292785431855	0.684329598132606	0.999955443337344
Diaph3	0.31	1.24	4.28251820587174	0.165196346040059	0.684416738329965	0.999955443337344
Bub1	0.31	1.24	5.01650613046079	0.164962297940704	0.684628341591546	0.999955443337344
Kiaa2026	-0.2	0.87	5.83638108280174	0.164886629725492	0.684696790752141	0.999955443337344
Gdap2	-0.2	0.87	4.63244968158646	0.164883048310655	0.68470003093891	0.999955443337344
Spdl1	0.33	1.26	2.91723466877023	0.164684880449393	0.684879381794726	0.999955443337344
LOC117724554	0.36	1.29	0.367643473740083	0.164629475097612	0.684929548617736	0.999955443337344
Babam2	-0.2	0.87	4.33739285395876	0.164466697207031	0.685076992893395	0.999955443337344
Nsmce1	0.19	1.14	4.86214529695985	0.164460440507341	0.68508266190976	0.999955443337344
Trappc2	-0.29	0.82	1.56416868657267	0.164450280532734	0.685091867839235	0.999955443337344
Nell1	0.42	1.34	0.0370594566080183	0.164443780685899	0.685097757509099	0.999955443337344
C4H4orf33	0.2	1.15	4.39421743622805	0.16433228243469	0.685198809907011	0.999955443337344
Elp2	-0.19	0.88	5.7701321516466	0.164303553304135	0.685224853980078	0.999955443337344
Mcph1	-0.27	0.83	1.73275119484053	0.164270212695954	0.685255081860524	0.999955443337344
Zc2hc1a	-0.28	0.83	1.61609660292304	0.164243515828133	0.685279288844836	0.999955443337344
Kctd17	-0.29	0.82	2.19814447897819	0.16419653953119	0.685321889458952	0.999955443337344
Ttll12	-0.19	0.88	4.88143902768022	0.164140888981053	0.685372365530551	0.999955443337344
LOC117706925	0.24	1.18	2.70021316524078	0.16403703612071	0.685466588629596	0.999955443337344
LOC117721294	-0.39	0.76	-0.201528598192161	0.163992826716726	0.685506709250331	0.999955443337344
Gkap1	0.21	1.16	5.99331700164274	0.163930943572785	0.68556287959842	0.999955443337344
Upf3b	0.23	1.17	7.07457721300733	0.163846965479449	0.68563912492047	0.999955443337344
Mysm1	0.2	1.15	6.28461140373668	0.163762954618089	0.685715422750797	0.999955443337344
Igflr1	0.28	1.22	1.37703384845205	0.163762446652165	0.68571588414967	0.999955443337344
Mks1	-0.24	0.85	2.97087410636952	0.163753948290787	0.68572360355944	0.999955443337344
Tmem126a	-0.2	0.87	4.26948239351063	0.163745697692195	0.685731098139139	0.999955443337344
Mastl	-0.25	0.84	2.30460143189593	0.163716045447071	0.685758035103649	0.999955443337344
Nubp2	0.2	1.15	4.35834540470441	0.163701294174615	0.68577143664728	0.999955443337344
Smpd2	-0.22	0.86	3.70780065748252	0.163645827747037	0.685821834233321	0.999955443337344
Haus8	0.24	1.18	3.00663059275429	0.16351000233488	0.685945289118736	0.999955443337344
LOC117722450	-0.44	0.74	-0.294364117488378	0.163487248362175	0.685965976569177	0.999955443337344
LOC117703722	-0.19	0.88	5.39975576142588	0.163177347124778	0.6862478993932	0.999955443337344
Sirt1	-0.19	0.88	5.30890250140403	0.163176147765983	0.686248991076517	0.999955443337344
Gpr20	0.37	1.29	0.438431301641518	0.163033161809316	0.68637917356214	0.999955443337344
Bank1	-0.42	0.75	1.08457207417199	0.163008088024339	0.68640200899286	0.999955443337344
Ranbp6	-0.21	0.87	5.66072959428524	0.162878302617465	0.686520241026259	0.999955443337344
Plxna3	0.29	1.22	2.09433085574885	0.162779592696313	0.68661020056327	0.999955443337344
Nhs	0.33	1.26	2.43628925946129	0.162747155770035	0.686639768961606	0.999955443337344
Ppp2cb	0.2	1.15	6.16355056371899	0.162738026742003	0.68664809129076	0.999955443337344
Atg5	-0.19	0.88	5.30331668835727	0.162728584598141	0.686656699352384	0.999955443337344
Slc6a1	0.71	1.64	-1.010053735072	0.162669788885528	0.686710307815369	0.999955443337344
LOC117710643	0.28	1.22	0.988343693723656	0.162663269158785	0.686716253033202	0.999955443337344
Lrrn3	0.33	1.26	1.91657741652955	0.162625356162135	0.686750827936542	0.999955443337344
Dph2	0.25	1.19	2.41866816423736	0.162611887436111	0.686763111921093	0.999955443337344
Hars2	-0.22	0.86	6.78971650189871	0.162594322832913	0.686779132388253	0.999955443337344
Ano8	-0.22	0.86	3.90905079690447	0.162437736575325	0.686921997345343	0.999955443337344
Cnih2	0.25	1.19	1.86301415059815	0.162284718889468	0.687061683786558	0.999955443337344
Dcaf15	0.24	1.18	4.40002570420566	0.162255592482289	0.687088281306295	0.999955443337344
Sec24b	-0.19	0.88	5.33612151510225	0.162207757431244	0.687131969121069	0.999955443337344
LOC117706705	0.22	1.16	6.92053870197509	0.162171892396041	0.687164729615869	0.999955443337344
Mthfr	0.21	1.16	4.2019068501046	0.162156461399138	0.687178826173962	0.999955443337344
Klhl35	0.87	1.83	-1.27390822145199	0.161978061953208	0.687341854654017	0.999955443337344
Srpx	0.26	1.2	2.8823920987524	0.161847870591511	0.68746089453295	0.999955443337344
LOC117717532	-0.26	0.84	1.81288119901824	0.161841692096429	0.687466545194209	0.999955443337344
Pcdh17	0.29	1.22	1.80767465747196	0.161802120507212	0.687502739122522	0.999955443337344
Slc2a13	0.25	1.19	2.77404919278777	0.161676074533712	0.687618060639161	0.999955443337344
Atp1b2	-0.26	0.84	2.01807271703627	0.161653959201068	0.687638299702237	0.999955443337344
Pdpr	-0.19	0.88	5.1588646618814	0.161587727185459	0.687698922201376	0.999955443337344
LOC117697378	0.23	1.17	3.66920218396521	0.161508274340921	0.687771664835453	0.999955443337344
Unk	-0.21	0.87	4.14839545528382	0.161395015655513	0.687875394165593	0.999955443337344
Rps24	0.29	1.22	8.67805065263508	0.161386111843227	0.687883550621192	0.999955443337344
Fam163a	0.42	1.33	0.361349084563793	0.161296638187879	0.687965528662857	0.999955443337344
Gtpbp2	0.2	1.15	5.70740919744135	0.16121430584014	0.688040986987431	0.999955443337344
Rhod	0.22	1.16	4.47180416757136	0.161181050356085	0.688071472276546	0.999955443337344
Api5	-0.25	0.84	7.93654195731567	0.160977289039556	0.688258339976273	0.999955443337344
Phlda2	0.37	1.29	2.2535616253138	0.160961435226589	0.688272885123847	0.999955443337344
Notch4	-0.25	0.84	2.8607339922736	0.160929756752335	0.688301951164849	0.999955443337344
Cars2	0.22	1.17	3.7752678228858	0.160918387538766	0.688312383601723	0.999955443337344
Atxn1l	0.19	1.14	5.85540054834015	0.160906473475025	0.68832331645444	0.999955443337344
LOC117713393	0.63	1.55	-0.0656198196664694	0.160848840532891	0.688376209533922	0.999955443337344
Niban2	-0.21	0.87	4.18976251921501	0.160710683026163	0.688503049463432	0.999955443337344
Col16a1	0.23	1.18	4.97908784191673	0.160643241566622	0.688564989244181	0.999955443337344
Ercc2	-0.2	0.87	4.00401924439772	0.160557802292718	0.688643480302093	0.999955443337344
LOC117715687	0.83	1.78	-1.23309021976605	0.160499683391695	0.688696886626011	0.999955443337344
Tacc3	0.24	1.18	4.95794668327304	0.160457010110796	0.688736106884385	0.999955443337344
Creb3l1	0.28	1.21	4.76048483321338	0.16038578057135	0.688801586179709	0.999955443337344
Aatf	0.23	1.17	7.05037391126369	0.16028309567531	0.68889601119239	0.999955443337344
Slc30a10	-0.26	0.84	6.33862662450793	0.160275653370773	0.688902856208265	0.999955443337344
Nbr1	-0.26	0.84	8.01885008655199	0.160076258762512	0.689086316918501	0.999955443337344
C1H19orf81	-0.77	0.59	-1.11247456645101	0.159939235290176	0.689212467512521	0.999955443337344
LOC117715237	-0.43	0.74	-0.124678059755379	0.159861702177541	0.689283876105318	0.999955443337344
Cdc37l1	-0.22	0.86	5.95399655316656	0.15969793494007	0.689434773032583	0.999955443337344
Neurl4	-0.19	0.88	5.65029099798057	0.159587876920944	0.689536232116359	0.999955443337344
Fancd2os	-0.49	0.71	-0.32276362063241	0.159549387633614	0.689571723774273	0.999955443337344
Pigx	0.2	1.15	4.20162455013456	0.159545890977939	0.689574948348757	0.999955443337344
Xpnpep2	0.37	1.29	8.68814162868339	0.159322835964582	0.689780731771292	0.999955443337344
Syt11	0.26	1.2	1.83553969624394	0.159087990387021	0.689997573346616	0.999955443337344
Tob1	0.21	1.16	6.91342143785634	0.15894110617085	0.690133291270789	0.999955443337344
Arhgap22	0.29	1.22	1.69857866201297	0.158933352078722	0.690140457908046	0.999955443337344
Bach1	0.22	1.16	6.73867601102608	0.158895681998505	0.690175276962768	0.999955443337344
Wdr11	-0.21	0.87	6.69461772801159	0.158880304033575	0.690189492435386	0.999955443337344
Tssk3	-0.43	0.74	0.168321232296733	0.15883136700535	0.690234735390826	0.999955443337344
Tbc1d9	0.24	1.18	3.76741932785694	0.158313243544558	0.690714243853682	0.999955443337344
Kctd18	0.2	1.15	4.00778959931587	0.158145354350992	0.690869815453654	0.999955443337344
Arhgap27	0.25	1.19	5.03848957869024	0.157905149746178	0.691092563260214	0.999955443337344
Slc25a43	0.26	1.2	1.81083527149076	0.15778212146743	0.691206726471175	0.999955443337344
Shpk	-0.21	0.86	5.72104292803649	0.157760075745142	0.691227189085309	0.999955443337344
Mrpl55	-0.22	0.86	3.59406264613295	0.157732699164589	0.691252602051832	0.999955443337344
Pde6c	-0.57	0.67	-0.801886059565821	0.157662703809208	0.691317588528126	0.999955443337344
Mtf2	0.19	1.14	5.05053254520758	0.157647966644954	0.691331273226601	0.999955443337344
Stard4	0.3	1.24	9.38217675347702	0.157512597954663	0.691457009111743	0.999955443337344
Wdcp	-0.26	0.84	1.94351715042951	0.157454294214644	0.691511183240014	0.999955443337344
Ank1	0.29	1.22	1.53873244785532	0.157390105501584	0.691570838940815	0.999955443337344
Gpr162	0.36	1.28	0.390059616808005	0.157251137663702	0.691700041112193	0.999955443337344
Cpt2	-0.19	0.88	5.17872470138415	0.157238635141567	0.691711668285324	0.999955443337344
Cdh11	0.29	1.22	4.33669362224193	0.157203939988397	0.691743937101465	0.999955443337344
Garem1	-0.22	0.86	3.56544655499843	0.157117501301769	0.691824348794705	0.999955443337344
Cnot4	0.18	1.14	4.84930793157272	0.156998646015916	0.691934958622136	0.999955443337344
Parp2	-0.2	0.87	5.25120166821466	0.156989790336917	0.69194320188675	0.999955443337344
Mrps24	0.21	1.16	4.35770101043808	0.156831917579233	0.692090202120148	0.999955443337344
LOC117709339	0.22	1.17	6.86681494519098	0.156768595049193	0.692149187747093	0.999955443337344
LOC117708288	-0.41	0.75	0.16056941171273	0.156748039557546	0.6921683383743	0.999955443337344
Krt4	0.33	1.26	1.83550575527392	0.156622766664405	0.692285080906816	0.999955443337344
Mb21d2	0.19	1.14	4.57666101750605	0.156563637555956	0.692340202424219	0.999955443337344
Dnah14	-0.44	0.74	-0.309479952875181	0.156508284656059	0.692391814583843	0.999955443337344
Dnmt3l	-0.48	0.72	-0.483513433382566	0.156423469016981	0.692470918877412	0.999955443337344
Aif1	0.23	1.17	3.40381392922349	0.156219184038694	0.692661549498894	0.999955443337344
Stard7	-0.23	0.85	7.334256486149	0.156177969920857	0.69270002634345	0.999955443337344
Atg12	0.18	1.14	5.38504685494436	0.156174257142233	0.692703492822687	0.999955443337344
Rpl3l	-0.63	0.64	-0.916762444021034	0.156170665518959	0.692706846229145	0.999955443337344
Arl10	0.3	1.23	2.73102208078871	0.155781327791553	0.693070625549632	0.999955443337344
Tp53i11	0.2	1.15	4.89826933144289	0.155707788589064	0.693139396186033	0.999955443337344
Ino80e	0.21	1.16	3.72133910387527	0.155678221274077	0.693167051532105	0.999955443337344
Noc3l	-0.18	0.88	5.47534709889031	0.155481567252924	0.693351066199223	0.999955443337344
Tlcd3b	0.67	1.59	-0.762745529388523	0.155428366952684	0.693400870314774	0.999955443337344
Fam122a	-0.22	0.86	3.15554777176118	0.155310084781587	0.693511636924273	0.999955443337344
Maf	0.19	1.14	5.131472998474	0.155305590519619	0.693515846584987	0.999955443337344
Slc25a28	0.2	1.15	4.15995877152703	0.155289478268912	0.693530939098225	0.999955443337344
Clca2	-0.81	0.57	-1.39669034492996	0.155263750486393	0.69355504045586	0.999955443337344
LOC117709020	-0.81	0.57	-1.39669034492996	0.155263750486393	0.69355504045586	0.999955443337344
Tmem170b	-0.21	0.87	6.15594959310849	0.155248691970013	0.693569148093162	0.999955443337344
C2cd4d	0.39	1.31	0.0628763559093189	0.155229644745466	0.693586993701489	0.999955443337344
Kcnj12	-0.43	0.74	-0.195561133548954	0.155218225125676	0.69359769350782	0.999955443337344
Fut11	0.18	1.13	4.89679179324311	0.155195694651964	0.693618805150656	0.999955443337344
LOC117705252	0.19	1.14	6.08429473612089	0.155118409266254	0.693691237031532	0.999955443337344
Ap1ar	0.22	1.16	6.9211040312914	0.15507110612905	0.693735579825501	0.999955443337344
LOC117720460	0.46	1.37	0.338980879148374	0.154917874496215	0.693879275519404	0.999955443337344
Gpbp1	0.22	1.17	7.29667786838836	0.15489798603774	0.69389793229267	0.999955443337344
Specc1l	0.23	1.17	6.91668393782499	0.15476516443562	0.694022563779439	0.999955443337344
Prdm16	0.44	1.35	0.206637394188452	0.154753194573293	0.694033798582997	0.999955443337344
Lrrc57	-0.21	0.87	3.59533523340731	0.154711228803176	0.694073191235477	0.999955443337344
Arhgap33	0.33	1.26	0.703262345940452	0.154560492971383	0.694214735645703	0.999955443337344
Znf384	0.18	1.13	5.2974928317613	0.154542605641056	0.694231537548552	0.999955443337344
LOC117721082	0.25	1.19	2.94262189404487	0.154382120630377	0.694382334354979	0.999955443337344
Pex5l	-0.31	0.81	2.45725643137932	0.154339716096825	0.69442219411071	0.999955443337344
C13H8orf82	0.24	1.18	2.90218892973147	0.154336396334351	0.694425314914617	0.999955443337344
Tfdp1	-0.2	0.87	6.25539004801364	0.154290837836016	0.694468146935552	0.999955443337344
Usp21	0.19	1.14	4.53277185653414	0.15424986657219	0.694506672482286	0.999955443337344
Milr1	-0.43	0.74	0.406189036558118	0.15421638538233	0.694538159448775	0.999955443337344
Alg12	-0.18	0.88	4.89668896382507	0.154167698261317	0.694583953683471	0.999955443337344
Psmc3ip	0.33	1.26	2.65546865811132	0.15416622529016	0.694585339263839	0.999955443337344
Nedd4l	-0.21	0.86	6.92936947460772	0.154073780844374	0.694672314307706	0.999955443337344
Lsm1	-0.19	0.88	4.37785161377891	0.15374381972631	0.694982999320581	0.999955443337344
Fastk	-0.2	0.87	4.46632066995004	0.153738928656109	0.694987607549739	0.999955443337344
Anapc11	-0.19	0.87	4.47449569513774	0.153491096642703	0.695221218719216	0.999955443337344
Copz2	0.22	1.17	2.95779609146531	0.15344193601407	0.695267584315253	0.999955443337344
Mfap2	-0.39	0.77	0.664610603176657	0.153385865406438	0.69532047748195	0.999955443337344
Hcn3	-0.47	0.72	-0.639532145327617	0.153314590282467	0.695387729645238	0.999955443337344
Fstl1	0.23	1.18	6.02617940676194	0.153289522537064	0.695411386784834	0.999955443337344
Pagr1	-0.18	0.88	4.69554308605022	0.153132005796977	0.695560090857452	0.999955443337344
LOC117711447	-0.48	0.72	-0.718060665723597	0.152950898250468	0.695731174924658	0.999955443337344
Slc31a1	-0.3	0.81	8.70088967127367	0.152939456954757	0.695741986917736	0.999955443337344
Ptpn3	-0.2	0.87	6.42879860578834	0.152680365409228	0.695986952651378	0.999955443337344
LOC117717046	-0.58	0.67	-1.18599749830813	0.152611829599639	0.696051791916559	0.999955443337344
Pigu	0.22	1.16	3.66201005464355	0.152553205355071	0.696107267524054	0.999955443337344
LOC117715444	-0.63	0.64	-1.09996297397764	0.152499898041602	0.696157722431955	0.999955443337344
Map3k11	0.2	1.15	5.97875388418012	0.152462210169333	0.696193399807766	0.999955443337344
Kras	0.22	1.16	7.172069111565	0.152454196876948	0.696200986278344	0.999955443337344
Gatm	-0.21	0.86	4.70193102474972	0.152421798785479	0.69623166105329	0.999955443337344
LOC117712158	0.53	1.45	-0.402628645334579	0.152381797510102	0.6962695397676	0.999955443337344
Primpol	-0.23	0.85	3.20120494459332	0.152208553164491	0.696433657536553	0.999955443337344
Trmt1l	0.19	1.14	6.32189622557845	0.152190213918495	0.696451036962173	0.999955443337344
E2f5	0.23	1.17	3.34079913890544	0.152068810707108	0.69656611673873	0.999955443337344
Lsm11	0.24	1.18	3.35607976225337	0.152059219568651	0.696575210566364	0.999955443337344
Ptch2	0.41	1.33	0.46262642355258	0.1520182115866	0.696614095967376	0.999955443337344
Mtmr3	0.19	1.14	5.90617202693388	0.151961209884326	0.696668157288282	0.999955443337344
Fblim1	-0.28	0.82	3.91472063134411	0.151952072700571	0.696676824224821	0.999955443337344
Nup160	0.18	1.13	5.28651042357538	0.151625678897076	0.696986617176639	0.999955443337344
Slc10a7	-0.19	0.88	4.44629546970006	0.151535049452856	0.697072705184289	0.999955443337344
Ndufb7	-0.2	0.87	6.27396495475852	0.151487182067508	0.697118185901434	0.999955443337344
LOC117718484	-0.49	0.71	-0.694676975360393	0.151457171963392	0.697146703921457	0.999955443337344
LOC117706753	-0.59	0.67	-0.503891054804467	0.151425445099268	0.697176856883156	0.999955443337344
Purg	-0.32	0.8	0.582026971039799	0.151275286861789	0.697319615453647	0.999955443337344
Fam193b	-0.18	0.88	5.35477208732436	0.151007586309621	0.697574326430322	0.999955443337344
Dcun1d3	0.19	1.14	4.18545642265708	0.150870717710425	0.697704654189243	0.999955443337344
Otud1	-0.23	0.85	2.6825810518969	0.150847581698738	0.697726691271121	0.999955443337344
Sec61a2	-0.19	0.88	4.34923381920748	0.150830884009155	0.697742597051016	0.999955443337344
Ociad1	-0.19	0.88	6.02105538784342	0.150749641978316	0.697820000533817	0.999955443337344
Cpt1c	-0.34	0.79	0.579518530942246	0.150587537885541	0.69797451723677	0.999955443337344
LOC117715101	0.62	1.53	-0.804099074759509	0.150510090607357	0.698048373324723	0.999955443337344
Npff	-0.26	0.83	1.31177494043889	0.15050535995846	0.698052885324286	0.999955443337344
Phkg2	-0.19	0.88	4.13214509610349	0.150497068292099	0.698060793948852	0.999955443337344
Klhl6	-0.26	0.84	3.1622903112009	0.150471563871388	0.698085121738753	0.999955443337344
Atp10b	0.39	1.31	6.95283713703329	0.150260225211476	0.698286801739603	0.999955443337344
LOC117718898	-0.25	0.84	2.19035311025658	0.150132170332715	0.698409083602628	0.999955443337344
Acap2	0.23	1.17	7.60765268997336	0.150100225374101	0.698439597754266	0.999955443337344
A3galt2	0.33	1.26	2.46578865567467	0.150015531836502	0.698520515968252	0.999955443337344
Larp4	0.18	1.14	5.70698064623069	0.149792683814628	0.698733555820393	0.999955443337344
Camkmt	0.23	1.17	3.54932063168525	0.149776567832126	0.698748969556366	0.999955443337344
LOC117705332	-0.77	0.59	-1.27751894949251	0.149647476071209	0.698872470623882	0.999955443337344
Lurap1l	-0.18	0.88	5.57606449407207	0.149625642627771	0.698893364560776	0.999955443337344
Armc5	0.2	1.15	4.5270208335423	0.149509271766571	0.699004757485639	0.999955443337344
LOC117724484	0.34	1.26	10.2814859662531	0.149437664173124	0.69907332672646	0.999955443337344
Bcl2l2	0.2	1.15	6.63896895121768	0.149420247645912	0.699090007114988	0.999955443337344
Gpd1	-0.22	0.86	7.2011165938817	0.149402898625781	0.699106623960679	0.999955443337344
Ranbp1	0.21	1.16	5.80061269790643	0.149319366395657	0.699186646437617	0.999955443337344
Znfx1	-0.19	0.87	5.89216980306249	0.149189380046295	0.699311222361369	0.999955443337344
Wfs1	-0.19	0.87	3.93103638358065	0.149122499130331	0.699375343792125	0.999955443337344
Mios	-0.18	0.88	4.76868895924579	0.149078040003696	0.699417977692669	0.999955443337344
Grm7	-0.46	0.73	-0.676502386101102	0.149069616675659	0.699426056032286	0.999955443337344
Dtx4	0.23	1.17	5.11056103990425	0.14900049367149	0.699492357921972	0.999955443337344
Prkx	-0.21	0.86	3.30941502341226	0.148947446562254	0.699543252006595	0.999955443337344
C9H12orf57	0.18	1.13	4.45066677498296	0.148844182151482	0.699642355093976	0.999955443337344
Sync	0.28	1.21	3.08844964534021	0.148840299412224	0.6996460821379	0.999955443337344
Srpk3	-0.34	0.79	0.397268798500091	0.148833811804101	0.699652309721751	0.999955443337344
Slc16a13	0.25	1.19	2.66387262281877	0.148726330022481	0.699755506316726	0.999955443337344
LOC117724266	0.23	1.17	6.55287845992153	0.148498298630848	0.699974588260805	0.999955443337344
Fam98b	0.19	1.14	4.73524268516474	0.148457591497864	0.700013718097252	0.999955443337344
Psmd12	-0.21	0.86	6.91367809299161	0.148444516157384	0.700026288109284	0.999955443337344
Phf20	-0.19	0.88	6.0624155784545	0.148300791119904	0.700164500463992	0.999955443337344
Tbc1d10a	0.21	1.16	3.13897562752187	0.14827747329772	0.700186931163355	0.999955443337344
Timp4	0.61	1.52	-0.883654299865365	0.148271815525215	0.700192373992117	0.999955443337344
Zfp90	0.23	1.17	3.02366334819411	0.148239566384465	0.700223400236818	0.999955443337344
Zc3h6	-0.22	0.86	4.02362702464701	0.148214663689764	0.700247361266299	0.999955443337344
Acadl	-0.28	0.82	8.5625515800851	0.148130763612995	0.700328105778568	0.999955443337344
Fcgr2a	-0.23	0.85	3.53804327299584	0.14812573214137	0.700332948845938	0.999955443337344
LOC117723902	-0.27	0.83	1.49108148287853	0.147960313482752	0.700492225994925	0.999955443337344
Kcne4	0.29	1.22	1.97510164351223	0.14772625221048	0.700717771982313	0.999955443337344
LOC117714262	0.49	1.4	-0.51741058931821	0.147725370919438	0.700718621598889	0.999955443337344
Phtf1	0.18	1.14	5.84814262009933	0.147474007384327	0.700961069706244	0.999955443337344
Psmb7	0.23	1.17	7.66855941110176	0.147371736794962	0.701059780791774	0.999955443337344
Sftpb	0.7	1.63	-1.12233854673231	0.147217852849421	0.70120838292263	0.999955443337344
Pigp	0.21	1.16	3.27385787193852	0.14720438246819	0.70122139519544	0.999955443337344
Inip	-0.19	0.88	4.09887959418942	0.147198284485915	0.701227286018632	0.999955443337344
Mrps28	-0.18	0.88	4.47654907298497	0.147145118976979	0.701278651333964	0.999955443337344
Ppm1m	-0.21	0.86	3.39737101729552	0.147062705591234	0.701358295231816	0.999955443337344
Bag2	0.31	1.24	3.56867979447365	0.147060907892062	0.701360032804858	0.999955443337344
Slc25a26	-0.19	0.87	5.40432773820338	0.147049903567051	0.701370669343009	0.999955443337344
LOC117704160	-0.31	0.81	1.63821951677081	0.147037443573243	0.701382713449655	0.999955443337344
Odc1	-0.21	0.87	7.0477335071201	0.147001848692886	0.70141712347616	0.999955443337344
Znf516	0.22	1.17	4.13907951298773	0.14691363141602	0.701502424848601	0.999955443337344
Serp1	-0.27	0.83	8.74650020772645	0.146886367860825	0.701528793184778	0.999955443337344
LOC117718869	0.53	1.44	-0.143471517563785	0.146877818886345	0.701537062025348	0.999955443337344
Gtf2f1	0.2	1.15	6.60207741443178	0.146838606596951	0.701574992937887	0.999955443337344
Pdha1	-0.28	0.83	8.71502848528514	0.146791877459296	0.701620202649474	0.999955443337344
Gvqw3	0.42	1.34	-0.0681214451411993	0.14662734161675	0.701779454224613	0.999955443337344
Tas1r1	-0.36	0.78	0.834266424906097	0.146478273908702	0.701923822924657	0.999955443337344
Hecw1	-0.5	0.7	-0.572271385491918	0.1464423795881	0.701958598341868	0.999955443337344
LOC117704606	-0.22	0.86	3.54182979336079	0.146406560186632	0.70199330604639	0.999955443337344
Zmym1	0.21	1.16	3.40313406878818	0.146178937533956	0.702213977987553	0.999955443337344
Clec4e	0.61	1.53	-0.894335834225969	0.146145964556	0.702245960424859	0.999955443337344
Dkk1	0.68	1.6	-1.1176869112644	0.146127919115322	0.702263465513617	0.999955443337344
Ybx1	0.35	1.28	10.7020569320196	0.145928281015057	0.702457208373399	0.999955443337344
Il1a	-0.26	0.84	1.79804187648604	0.145819324560945	0.702563011448187	0.999955443337344
Gpr85	0.44	1.35	0.133466279804158	0.145765407850023	0.702615384472905	0.999955443337344
Cep44	-0.18	0.88	4.56342218984572	0.145709706058881	0.702669503125787	0.999955443337344
Aldh1b1	0.38	1.3	9.736831856593	0.145638555710718	0.702738648502255	0.999955443337344
Epn3	0.26	1.2	3.01122654148169	0.145629898010844	0.702747063554074	0.999955443337344
Lrp10	0.2	1.15	6.70095346760776	0.145619253996137	0.702757409643311	0.999955443337344
Dok7	0.3	1.23	0.978185121921368	0.14550581283665	0.702867702510391	0.999955443337344
Galnt2	-0.2	0.87	6.73865965217052	0.145372151576581	0.702997717534988	0.999955443337344
Gipr	-0.54	0.69	-0.977302418749059	0.1453243429112	0.703044238618074	0.999955443337344
Pcbp2	-0.22	0.86	7.39713743959446	0.145268900266029	0.703098199059238	0.999955443337344
Pglyrp4	-0.54	0.69	-0.977302418749059	0.14517805829683	0.703186637955747	0.999955443337344
Adgrg2	0.76	1.7	-0.942797632465957	0.145064564191856	0.703297174298196	0.999955443337344
Znf239	-0.26	0.84	1.87090530074673	0.145012433089618	0.703347963409972	0.999955443337344
Grk6	-0.22	0.86	5.82409880693944	0.144974627719571	0.703384802110557	0.999955443337344
Dhdds	-0.19	0.88	5.7952631245632	0.144906936250497	0.703450776475368	0.999955443337344
Atg4a	-0.19	0.88	4.02304515164155	0.144780870418931	0.703573691481209	0.999955443337344
Adcy5	0.24	1.18	4.07233097686543	0.144780690508417	0.703573866938898	0.999955443337344
LOC117723738	-0.35	0.78	0.244660003861101	0.14469102354364	0.703661330162547	0.999955443337344
Tcf7	-0.25	0.84	3.37002503774258	0.144638485621984	0.703712591276163	0.999955443337344
LOC117718271	-0.2	0.87	5.51380912926123	0.144611437903646	0.703738985820054	0.999955443337344
Cep89	0.21	1.16	4.16268971945136	0.144597582717862	0.703752507511752	0.999955443337344
Snrpb	-0.18	0.88	5.14747683742625	0.144410497053801	0.703935162674795	0.999955443337344
Cdadc1	0.22	1.16	7.11999876288688	0.1443977741005	0.703947589243458	0.999955443337344
Smc4	0.21	1.16	6.32388002253655	0.144372671976432	0.703972108444308	0.999955443337344
Jak3	-0.24	0.85	2.86108286527313	0.144363591032254	0.703980979111027	0.999955443337344
Prmt8	-0.66	0.63	-1.2327487357494	0.144232277341102	0.704109287819175	0.999955443337344
Slc37a1	0.27	1.21	5.02455478180744	0.144202817360902	0.704138082815129	0.999955443337344
Ptpn5	-0.58	0.67	-1.29716185976396	0.144170602398857	0.704169574458771	0.999955443337344
LOC117717748	-0.45	0.73	3.59941156199314	0.144072092453868	0.70426589755618	0.999955443337344
Snx5	-0.21	0.86	7.14641958162586	0.144045124842991	0.70429227307444	0.999955443337344
Fbxo17	0.19	1.14	4.40327654568297	0.143896880473108	0.704437313100634	0.999955443337344
Alg2	0.19	1.14	4.49616365995954	0.143803165758398	0.704529046239877	0.999955443337344
Utp11	-0.2	0.87	6.61105321061352	0.143765497423099	0.704565927720027	0.999955443337344
Asb3	0.21	1.16	3.24647418028565	0.143730159916904	0.704600532084157	0.999955443337344
Dctn5	0.18	1.13	4.97673150592196	0.143641118418782	0.704687747831733	0.999955443337344
Znf783	0.23	1.17	2.35232417499792	0.14350672886129	0.704819440360447	0.999955443337344
Klhl12	-0.18	0.88	5.20070244060649	0.1434518307758	0.70487325699598	0.999955443337344
Mustn1	0.23	1.18	4.29999502242253	0.143419720223784	0.704904740452904	0.999955443337344
LOC117693447	-0.68	0.62	-1.21078357536135	0.143323478621668	0.704999126675192	0.999955443337344
Znf185	-0.36	0.78	0.292049832846009	0.143292693195135	0.705029326257656	0.999955443337344
Prkg1	0.21	1.16	3.42538038196588	0.143179012420914	0.70514087584258	0.999955443337344
Osgepl1	-0.21	0.86	3.75805645597437	0.142993027621706	0.705323483171924	0.999955443337344
Arl5a	0.2	1.15	6.80055732686469	0.142933121517609	0.705382330285844	0.999955443337344
Pofut2	-0.17	0.89	4.76717251583354	0.142928044831354	0.705387317876763	0.999955443337344
Klhl2	0.19	1.14	5.92446637957701	0.142923909891357	0.705391380323787	0.999955443337344
Rps4x	-0.32	0.8	9.92281993329394	0.142748167621495	0.70556410364068	0.999955443337344
Ca4	0.32	1.25	5.20860389854369	0.142730400396653	0.705581572416267	0.999955443337344
Mvb12b	-0.25	0.84	1.700821492272	0.14272792478005	0.70558400654672	0.999955443337344
Itsn2	-0.2	0.87	6.93678837162625	0.142658095289837	0.70565267577992	0.999955443337344
Tbc1d22a	0.18	1.13	5.37039822082377	0.142588838926998	0.705720800379391	0.999955443337344
Cntn3	-0.4	0.76	0.31971817716684	0.142571960360055	0.705737405987421	0.999955443337344
Wscd1	-0.25	0.84	1.82550583763378	0.142534894906322	0.705773875962967	0.999955443337344
Rbm20	-0.28	0.82	2.23241060143045	0.142517831132587	0.705790667418427	0.999955443337344
Kif20b	0.24	1.18	5.76343632610451	0.142516297694296	0.70579217644104	0.999955443337344
Itgb5	-0.22	0.86	7.40299742142383	0.142510203309286	0.705798173881856	0.999955443337344
Jakmip1	0.31	1.24	6.31223688527768	0.142466601278572	0.70584108660373	0.999955443337344
Plch1	0.31	1.24	4.48455370533535	0.142355999623311	0.705949973408637	0.999955443337344
Ppp2r3a	-0.19	0.88	4.65679123615083	0.142292676184584	0.706012336787343	0.999955443337344
LOC117719278	-0.62	0.65	-0.588587230294634	0.141958198055496	0.706342007085347	0.999955443337344
Tp53rk	-0.29	0.82	2.01553775642542	0.141950343787217	0.706349753782664	0.999955443337344
LOC117718192	0.17	1.13	5.01408336656584	0.14190410065734	0.706395368536135	0.999955443337344
Sall2	-0.28	0.82	1.32374639326502	0.14187818695906	0.706420933815859	0.999955443337344
Fbxo33	-0.19	0.87	3.8581860548665	0.141875231823006	0.706423849388437	0.999955443337344
Msl2	0.18	1.13	5.02895901982742	0.141815638751338	0.706482652026823	0.999955443337344
Clstn3	-0.4	0.76	-0.136257272063248	0.141793499673592	0.706504501049136	0.999955443337344
Arnt2	0.28	1.22	3.70048345403045	0.14163815405287	0.706657866212018	0.999955443337344
Gpnmb	-0.24	0.85	2.46198735566901	0.141540531683928	0.70675429315463	0.999955443337344
Eif3j	-0.2	0.87	6.70732170400911	0.141521373834684	0.70677322086346	0.999955443337344
Serpine2	0.26	1.19	3.51137324040835	0.141517877323054	0.706776675529822	0.999955443337344
Rgp1	0.21	1.16	3.60359306462869	0.141480097133435	0.706814006684213	0.999955443337344
Tacstd2	-0.46	0.73	-0.104086406167119	0.141470082482708	0.706823903260089	0.999955443337344
Ccdc113	-0.73	0.6	-1.18305462822989	0.14145642912692	0.706837396284098	0.999955443337344
Tra2b	0.24	1.18	8.06230541589088	0.141454043258651	0.706839754211333	0.999955443337344
Hirip3	0.19	1.14	6.21515925373913	0.141355670185266	0.706936995000647	0.999955443337344
Cfap57	-0.35	0.79	0.040679291353764	0.141245691313556	0.707045753737434	0.999955443337344
Scfd2	-0.19	0.88	3.90571210479012	0.141226437189675	0.70706479922095	0.999955443337344
Dkc1	0.22	1.16	6.80779804690497	0.141224033211278	0.707067177253545	0.999955443337344
Bnip1	0.23	1.17	2.50644482119082	0.141215232078534	0.707075883593979	0.999955443337344
Cnep1r1	0.19	1.14	4.1246763657658	0.141203149111472	0.707087836926186	0.999955443337344
Fancg	0.24	1.18	2.70804703821159	0.141175703291203	0.707114990456428	0.999955443337344
Col6a5	-0.25	0.84	1.80694982484223	0.14103826459554	0.707251010797041	0.999955443337344
Bysl	-0.17	0.89	4.86670217253009	0.141020102906463	0.707268990715101	0.999955443337344
Gata6	0.22	1.16	3.9743765576359	0.140982914168947	0.707305811372142	0.999955443337344
Vps35	-0.2	0.87	6.7646013302435	0.140970834508792	0.70731777266446	0.999955443337344
LOC117693684	-0.74	0.6	-1.35554182958421	0.140923650653436	0.707364499771567	0.999955443337344
Smim27	-0.44	0.74	-0.558784552206089	0.140902534538054	0.707385414369985	0.999955443337344
C4H1orf43	-0.19	0.88	6.32467145688548	0.140885897190143	0.707401894202439	0.999955443337344
LOC117724273	-0.21	0.86	4.04613912213248	0.140829304387924	0.707457959519717	0.999955443337344
Prkd1	-0.29	0.82	1.42288239314179	0.140825554105271	0.707461675301091	0.999955443337344
Ddx23	-0.22	0.86	7.5915299558921	0.140797870749201	0.70748910572633	0.999955443337344
Bcl2	0.21	1.16	4.60239746021047	0.14068875496317	0.707597254538436	0.999955443337344
Pnpo	-0.2	0.87	6.2479520041672	0.140409899160672	0.707873856672535	0.999955443337344
LOC117710424	-0.5	0.71	1.73139581807479	0.14034292677767	0.707940334436063	0.999955443337344
Adam12	-0.34	0.79	0.274919329834346	0.140290482198693	0.707992404318584	0.999955443337344
Pdcd6ip	0.24	1.18	8.00953643932007	0.140263465560582	0.708019232264349	0.999955443337344
Arhgef3	0.18	1.13	5.13108755288596	0.140215923290391	0.70806644963968	0.999955443337344
Gtf2f2	-0.17	0.89	5.33284777036012	0.140153648954893	0.708128312214149	0.999955443337344
Uck2	0.23	1.17	4.81666100321746	0.140117785111168	0.708163946035301	0.999955443337344
Rbm18	0.17	1.13	4.90573308908463	0.140057318956412	0.708224036148384	0.999955443337344
Sfrp2	-0.61	0.66	-0.638065021663097	0.140034254646651	0.708246960916328	0.999955443337344
LOC117695520	-0.22	0.86	2.75054634526219	0.140005221639749	0.70827582133011	0.999955443337344
Igf2bp1	0.63	1.54	-1.08084101532568	0.139996740841157	0.708284252356499	0.999955443337344
Acta2	0.31	1.24	7.81225670888729	0.139962182070727	0.708318611318569	0.999955443337344
LOC117709356	0.61	1.53	-0.751363581709011	0.139940704610314	0.708339967039289	0.999955443337344
Rgs4	0.21	1.15	3.59606563234028	0.1399157056475	0.70836482665446	0.999955443337344
Sp5	-0.3	0.81	0.697135035274854	0.139914989926114	0.708365538423593	0.999955443337344
Asxl2	-0.17	0.89	4.88599744045271	0.139880337811343	0.708400001670223	0.999955443337344
Thegl	-0.4	0.76	0.325393986588601	0.139761418481329	0.708518309857396	0.999955443337344
Snx25	0.2	1.15	6.46263246828577	0.139549591540666	0.708729190373917	0.999955443337344
Rnf168	-0.17	0.89	5.10009485779774	0.139541820539101	0.708736930122594	0.999955443337344
Ccdc97	-0.17	0.89	4.57029220676714	0.139506142148296	0.708772468176945	0.999955443337344
LOC117694661	-0.22	0.86	3.03101941728392	0.139474261444659	0.708804227863015	0.999955443337344
Add3	0.23	1.17	7.55350041042025	0.139471246127929	0.708807231947841	0.999955443337344
LOC117713083	-0.25	0.84	1.4887294249531	0.139436839526181	0.708841513007042	0.999955443337344
Fyn	-0.2	0.87	3.84748575982792	0.139420984315415	0.708857311987537	0.999955443337344
Prr5l	0.22	1.16	2.87822183267732	0.139360909587796	0.70891718294937	0.999955443337344
Ngfr	0.26	1.2	3.06348693769826	0.139356876431587	0.708921202952265	0.999955443337344
Ccnd2	0.31	1.24	8.51370677264445	0.139350943683994	0.708927116471872	0.999955443337344
Robo1	0.28	1.21	1.18028774858143	0.139265958030745	0.709011842434381	0.999955443337344
Sumf1	0.17	1.13	5.53183369856462	0.139100985943276	0.709176394529664	0.999955443337344
Cd69	-0.36	0.78	0.957442297792298	0.13905628137212	0.709221004429818	0.999955443337344
Stn1	-0.18	0.88	4.45237501024692	0.138843700324199	0.709433247136721	0.999955443337344
Nudt7	-0.21	0.87	3.25652163930418	0.138693788904768	0.709583031238631	0.999955443337344
Eef1e1	0.19	1.14	3.65233985056852	0.13862785983865	0.709648933495695	0.999955443337344
Znf16	0.32	1.24	1.02428385205639	0.138560889723043	0.709715894649756	0.999955443337344
Tmem182	-0.48	0.72	-0.561998115717378	0.138482739956735	0.709794057257067	0.999955443337344
Nlrp6	0.27	1.2	6.33359541465165	0.138452882882881	0.709823925865656	0.999955443337344
LOC117709009	-0.17	0.89	5.53575951720723	0.138412287802591	0.7098645425112	0.999955443337344
Hipk1	0.19	1.14	6.63834488209464	0.138243737338278	0.71003325507545	0.999955443337344
E2f4	0.19	1.14	5.15792635409916	0.138237792905151	0.710039207362219	0.999955443337344
Slc45a2	0.69	1.62	-1.28139109173677	0.138160412774067	0.710116703019456	0.999955443337344
Ldlr	-0.21	0.86	7.24187956983484	0.138155998065669	0.7101211250636	0.999955443337344
Prr3	0.19	1.14	3.97422834567821	0.138091384865568	0.710185854831998	0.999955443337344
Rpp25l	-0.24	0.85	2.56282783068663	0.138065484434142	0.710211806829216	0.999955443337344
Trappc6b	0.19	1.14	5.58112349561166	0.138037929962758	0.710239419200985	0.999955443337344
Atxn7	-0.19	0.88	6.08863017401858	0.138034802671434	0.710242553261879	0.999955443337344
Arnt	-0.2	0.87	6.10169476535303	0.137964952420304	0.710312565248048	0.999955443337344
Adtrp	-0.29	0.82	8.68374914102969	0.13796142556583	0.71031610080362	0.999955443337344
Pxmp4	-0.23	0.85	2.64037743973184	0.137776320534864	0.710501734732754	0.999955443337344
Nipal3	0.21	1.16	6.36900975772264	0.137689890413614	0.710588460402077	0.999955443337344
Mettl17	-0.19	0.87	3.64040973039745	0.137620380548466	0.710658230426276	0.999955443337344
Spdef	0.31	1.24	4.44387101809944	0.137542997449184	0.710735926735244	0.999955443337344
Crat	0.18	1.14	5.8185480593891	0.137531779156555	0.71074719249743	0.999955443337344
Fhl2	0.21	1.16	5.10999685278417	0.137526856310017	0.710752136339709	0.999955443337344
L2hgdh	0.18	1.13	5.1009959917454	0.13752310878841	0.71075589991182	0.999955443337344
LOC117714149	0.46	1.37	0.879552674309147	0.137357117143788	0.710922661039161	0.999955443337344
Abi3	-0.29	0.82	0.922922749751875	0.137272676478557	0.711007537124168	0.999955443337344
Axin2	0.2	1.15	4.94907455937753	0.137222197780738	0.711058290295774	0.999955443337344
Ube2h	-0.18	0.88	5.65436926468873	0.137187288937914	0.711093395162231	0.999955443337344
Rin1	0.26	1.2	1.69803195212633	0.137142994586485	0.711137945551582	0.999955443337344
Fanca	-0.3	0.81	2.70343264704357	0.137141953565097	0.711138992688855	0.999955443337344
Prss36	-0.51	0.7	-0.670451393261146	0.137086537458813	0.711194740883356	0.999955443337344
Prss8	0.26	1.2	4.6476844561491	0.137056222811676	0.71122524261664	0.999955443337344
Cir1	-0.18	0.88	5.82522776327299	0.137007864859591	0.711273906949096	0.999955443337344
Tnrc6a	-0.18	0.88	6.24982833087068	0.136979845436707	0.711302108362244	0.999955443337344
LOC117712876	-0.49	0.71	-0.203403435398259	0.13692942996797	0.711352859546857	0.999955443337344
Btg2	0.19	1.14	6.55720720535033	0.136872413523304	0.711410268464327	0.999955443337344
Mak16	0.18	1.14	6.04457111874347	0.136828270635154	0.711454724547261	0.999955443337344
LOC117695077	0.7	1.62	-1.0663230970885	0.136697596649276	0.711586373473129	0.999955443337344
LOC117708955	0.22	1.17	4.46113775972155	0.13668278831268	0.711601296803991	0.999955443337344
Rpl13a	0.28	1.21	8.97391235880791	0.1366692481386	0.711614942928661	0.999955443337344
Sv2b	0.31	1.24	0.878559985018336	0.136643060234758	0.711641337930698	0.999955443337344
Vopp1	-0.18	0.88	4.39426188025156	0.136569536299716	0.711715458674791	0.999955443337344
Klc2	0.17	1.13	5.53743686205061	0.136522864226808	0.711762521361603	0.999955443337344
Fubp1	0.23	1.17	7.76224678062173	0.13650143121019	0.71178413682154	0.999955443337344
LOC117714970	-0.44	0.74	1.55775606661226	0.136495304898929	0.711790315635949	0.999955443337344
Pik3c3	-0.19	0.88	6.19402962820625	0.136481207115354	0.711804534837644	0.999955443337344
Mpig6b	0.46	1.38	-0.316773358467783	0.136240357189267	0.712047588136651	0.999955443337344
LOC117709992	0.28	1.21	9.16787784517049	0.136234494454057	0.712053507548397	0.999955443337344
Ppp1r26	0.23	1.17	4.80191203020285	0.136187804064835	0.712100654471815	0.999955443337344
Cacnb1	-0.29	0.82	1.06653835562022	0.136166878728275	0.712121787394224	0.999955443337344
Tbc1d1	0.19	1.14	6.10500712833939	0.136146801499005	0.712142065530178	0.999955443337344
Scarf2	0.26	1.2	1.94503424953141	0.136124886748216	0.712164201514333	0.999955443337344
Saraf	-0.18	0.88	6.2591923684513	0.136104813415002	0.712184479267921	0.999955443337344
Mdga1	0.43	1.34	-0.371374487140004	0.136039154165648	0.712250819039009	0.999955443337344
Bola2b	0.17	1.13	4.66255929647512	0.135877416604983	0.712414310535709	0.999955443337344
Sema6d	0.18	1.13	5.03217702720934	0.135805739558221	0.712486800216981	0.999955443337344
LOC117719693	-0.42	0.75	-0.141474271152096	0.135775933017208	0.712516951084301	0.999955443337344
Tmem39a	0.2	1.15	4.24146447929704	0.135760663213806	0.712532398741138	0.999955443337344
Ccl28	0.32	1.24	2.27519551901328	0.135661296784729	0.71263294663974	0.999955443337344
Gpank1	-0.2	0.87	3.42588100166128	0.135610401338126	0.712684463430635	0.999955443337344
Ube2a	-0.2	0.87	3.2975142102968	0.135559221558133	0.712736279097769	0.999955443337344
Micalcl	0.21	1.16	2.80545252219406	0.13554574075784	0.712749929239415	0.999955443337344
Pik3cd	0.22	1.16	3.48351256378781	0.135476650228954	0.71281989976181	0.999955443337344
Cstf2t	0.18	1.14	6.30607324759335	0.135417971737492	0.712879341541706	0.999955443337344
LOC117693482	-0.24	0.85	1.99078248062652	0.13532884198149	0.712969658675898	0.999955443337344
LOC117709258	0.31	1.24	1.61952307907832	0.135190649429318	0.713109759004855	0.999955443337344
Phykpl	-0.2	0.87	3.80164160833801	0.135117700551219	0.713183747739174	0.999955443337344
LOC117710755	0.73	1.66	-1.29363528479808	0.135099725810504	0.713201982183676	0.999955443337344
LOC117693239	0.72	1.65	-0.711096936926613	0.135090561817228	0.713211279110679	0.999955443337344
LOC117710301	0.2	1.15	3.63286930010226	0.13505886417479	0.713243439322517	0.999955443337344
Tpx2	0.28	1.22	5.82807630968711	0.134967577990745	0.713336081601037	0.999955443337344
LOC117707849	0.21	1.16	6.78734156498551	0.134956196297363	0.713347634867104	0.999955443337344
Zcwpw2	-0.42	0.75	0.0754806599165872	0.134810934512358	0.713495134978034	0.999955443337344
Gfra3	-0.54	0.69	-0.682940731634326	0.134769804855816	0.71353691477845	0.999955443337344
Leprotl1	0.17	1.13	4.72394632346937	0.134767309448433	0.713539449863953	0.999955443337344
Luc7l3	0.28	1.21	9.31653327130613	0.134739555201052	0.713567647212157	0.999955443337344
Rtkn2	-0.38	0.77	-0.102967037826977	0.134534350458446	0.713776230406595	0.999955443337344
Pigq	-0.18	0.89	4.85450259122836	0.134458664652716	0.713853207845913	0.999955443337344
Slc35a4	-0.18	0.89	4.85167972430955	0.134451403296651	0.713860594414351	0.999955443337344
Gng3	-0.44	0.74	-0.262985322789628	0.134375022225433	0.713938306287344	0.999955443337344
LOC117719817	-0.28	0.82	9.36825368033099	0.13436591497929	0.713947573882373	0.999955443337344
Poglut2	-0.17	0.89	4.47742546516399	0.134105501408332	0.71421272336976	0.999955443337344
Mbtd1	0.18	1.13	5.60117091104766	0.134045392446592	0.714273966947751	0.999955443337344
Gapvd1	-0.18	0.88	6.11025185337688	0.134033620015746	0.714285963418386	0.999955443337344
Chpf	-0.27	0.83	3.55524792663811	0.134028854591579	0.714290819702669	0.999955443337344
Rnf157	-0.28	0.82	1.06544030232757	0.133880445643435	0.714442107322821	0.999955443337344
LOC117724951	0.35	1.27	4.71767794747098	0.133879216825967	0.714443360372323	0.999955443337344
Pelo	-0.2	0.87	3.39634922588308	0.133846289711279	0.714476939231637	0.999955443337344
LOC117704253	0.33	1.26	0.00899170527244017	0.1338238938929	0.714499781018858	0.999955443337344
Emp3	-0.33	0.79	0.33249784494094	0.133780316613291	0.714544232266099	0.999955443337344
Znf565	-0.19	0.88	6.11000705882708	0.133725189931245	0.714600476307042	0.999955443337344
Cstf1	-0.18	0.88	4.39024588305827	0.133699454228814	0.71462673814489	0.999955443337344
Zmynd19	-0.18	0.88	3.96597736776831	0.133589491142926	0.714738981584134	0.999955443337344
Tmem200b	-0.24	0.85	3.14858739506065	0.133477305917798	0.714853547222643	0.999955443337344
LOC117714405	0.19	1.14	6.17477096410749	0.133317500914573	0.715016837337008	0.999955443337344
Plxdc1	0.33	1.26	0.488434306997253	0.13326479079134	0.715070721314299	0.999955443337344
LOC117706140	-0.19	0.88	3.99789603951685	0.133208547047967	0.71512823092507	0.999955443337344
Kcnma1	-0.27	0.83	1.67896740191416	0.133188768996098	0.71514845738749	0.999955443337344
Spata5	-0.19	0.88	3.9853756332099	0.133183799252532	0.715153540073258	0.999955443337344
Hepacam2	0.34	1.26	5.78467300773344	0.133152795805202	0.715185250530256	0.999955443337344
LOC117718388	-0.52	0.7	-1.07048961754752	0.133060505906515	0.715279669796727	0.999955443337344
Kcnt1	-0.34	0.79	0.34394996545355	0.133026462637404	0.715314507899348	0.999955443337344
LOC117717250	-0.44	0.74	0.110579442624004	0.133023284605989	0.715317760388375	0.999955443337344
LOC117707299	0.18	1.13	6.0698845175948	0.133014628187071	0.715326619840464	0.999955443337344
Fam117a	-0.23	0.85	2.32623371241089	0.133010577376071	0.715330765773955	0.999955443337344
Phb	0.21	1.16	7.28526328637566	0.132899611339965	0.715444365380072	0.999955443337344
Emc9	0.23	1.17	2.03629344690158	0.132545177060799	0.715807571773286	0.999955443337344
Tnpo3	-0.17	0.89	5.90203810112389	0.132509711148276	0.715843945711555	0.999955443337344
Top3a	-0.2	0.87	3.45047714559358	0.132492340303678	0.715861763309254	0.999955443337344
LOC117708314	0.25	1.19	1.4201491857856	0.132452641080944	0.715902488505358	0.999955443337344
Tuba1b	0.28	1.22	8.9214652561579	0.132311126838214	0.716047716250693	0.999955443337344
C9H2orf81	0.24	1.18	2.00039578784177	0.132274820437619	0.716084989548451	0.999955443337344
Rwdd3	-0.21	0.86	3.06487416542857	0.132063763048271	0.71630178251447	0.999955443337344
LOC117723186	0.22	1.17	3.74048376719527	0.131996502058048	0.716370912555998	0.999955443337344
LOC117719273	0.51	1.42	0.402014540081589	0.131952309757882	0.716416343727759	0.999955443337344
Entpd6	-0.2	0.87	3.43093911036133	0.131923754970201	0.716445703590481	0.999955443337344
Slc44a1	0.22	1.16	7.51996298298859	0.131879533913709	0.716491178516215	0.999955443337344
Dtwd2	0.23	1.17	2.47388778220915	0.131674802650269	0.716701827386458	0.999955443337344
LOC117696584	-0.42	0.75	-0.319352197373313	0.131641893733912	0.716735704796483	0.999955443337344
Iws1	0.21	1.15	7.2298487940966	0.131591971634897	0.716787105228447	0.999955443337344
LOC117711713	0.29	1.22	0.6942269872478	0.131559342799881	0.716820706256851	0.999955443337344
Heatr6	-0.18	0.88	4.02152308486156	0.131533542045174	0.716847279097032	0.999955443337344
Pcyt1a	0.23	1.17	7.77772815086367	0.131484593838924	0.716897700179841	0.999955443337344
Vps26a	-0.21	0.87	7.35606799727395	0.131420654679105	0.716963579299879	0.999955443337344
LOC117720945	0.33	1.26	0.98332539599859	0.131419197688968	0.716965080707424	0.999955443337344
Aco2	0.25	1.19	8.54533340148479	0.13141729391786	0.716967042530574	0.999955443337344
Kifc3	-0.17	0.89	5.25426508358972	0.131247355660962	0.71714222755657	0.999955443337344
Snx21	-0.2	0.87	3.48114298724818	0.131221516171382	0.717168876064458	0.999955443337344
Arhgap19	0.18	1.13	4.67119926195796	0.131176608205744	0.71721519713303	0.999955443337344
Pik3r6	-0.32	0.8	0.814666184249139	0.131064630356792	0.717330737627197	0.999955443337344
LOC117700857	0.26	1.2	8.71190813062762	0.131024415257437	0.717372245819471	0.999955443337344
Fndc7	-0.4	0.76	-0.248235506473989	0.130912736425577	0.71748755341655	0.999955443337344
Meaf6	-0.19	0.88	3.60379121773551	0.130866145579304	0.717535674575602	0.999955443337344
Vcp	-0.29	0.82	9.66388820575934	0.130796009231776	0.717608132877047	0.999955443337344
Rnf187	0.19	1.14	6.50502365471032	0.130640217775462	0.71776916064031	0.999955443337344
Clp1	-0.19	0.88	3.60525680110124	0.130609433293098	0.717800992663305	0.999955443337344
Tgif1	0.19	1.14	4.23863128727601	0.130567752234506	0.717844098813139	0.999955443337344
Bcas2	-0.19	0.87	6.92920565186065	0.130485519857967	0.717929165563333	0.999955443337344
Cbx6	0.19	1.14	4.49090700467676	0.130458463399235	0.717957161225311	0.999955443337344
Ifitm10	-0.44	0.74	-0.514768640886591	0.130441253184384	0.717974970561224	0.999955443337344
Sh3d19	0.22	1.16	7.75260483555232	0.13042837901977	0.717988293768923	0.999955443337344
Sox6	0.17	1.13	5.2839263027329	0.13037877409444	0.718039635834833	0.999955443337344
Nckap1l	0.21	1.16	3.2565609445575	0.130368534610709	0.718050235274995	0.999955443337344
Cldnd1	0.17	1.13	5.37941737860139	0.13030824421159	0.718112654652203	0.999955443337344
Upf1	-0.18	0.88	6.23272761207175	0.130229503603902	0.718194200335729	0.999955443337344
Hlx	-0.21	0.87	2.89881678369125	0.130095482384338	0.718333060057871	0.999955443337344
Vill	0.48	1.39	-0.327978578150052	0.130071109313305	0.718358321743476	0.999955443337344
Elf5	-0.79	0.58	-1.25467961530887	0.130055298934296	0.718374709981264	0.999955443337344
Stk35	-0.17	0.89	5.63237497634333	0.130029474232659	0.718401480979657	0.999955443337344
Ccdc151	-0.79	0.58	-1.25467961530887	0.130027642498725	0.718403379948068	0.999955443337344
Sdhaf2	-0.17	0.89	5.61629102402798	0.129903252018296	0.718532371608572	0.999955443337344
LOC117696567	0.56	1.48	-0.970961373136124	0.129827984585225	0.718610457059277	0.999955443337344
LOC117717032	-0.58	0.67	-0.379599785425613	0.129798643690547	0.718640903406588	0.999955443337344
Dbi	-0.26	0.83	8.50988921556952	0.129777555741067	0.718662788270686	0.999955443337344
Htr7	-0.36	0.78	0.472152432713115	0.129767274789327	0.718673458468496	0.999955443337344
LOC117715623	-0.34	0.79	0.564491371667163	0.129718007353187	0.718724597842391	0.999955443337344
Tanc1	-0.17	0.89	5.561068304186	0.129694484816104	0.718749017998143	0.999955443337344
Srrm2	-0.26	0.83	9.02620867854592	0.129651780377324	0.718793358430339	0.999955443337344
LOC117702871	0.55	1.47	-0.8854855995733	0.129594449071331	0.718852899053474	0.999955443337344
Nckap5l	-0.31	0.8	1.42864115982586	0.129563373832541	0.71888517802394	0.999955443337344
Cdc7	0.3	1.23	3.71480705198869	0.129540842831101	0.718908584521684	0.999955443337344
Tatdn2	-0.18	0.88	6.4221184977367	0.129538267599937	0.718911259966067	0.999955443337344
Cacna1e	0.29	1.22	1.83532458450749	0.129407737474253	0.719046908942792	0.999955443337344
Fancd2	0.3	1.23	3.52012099456281	0.129303855055159	0.719154920425722	0.999955443337344
Plppr4	0.43	1.35	-0.598924085978176	0.12915891975543	0.719305698438392	0.999955443337344
Nup214	-0.17	0.89	5.15950133805264	0.129130566452504	0.719335205905619	0.999955443337344
B3gat2	0.25	1.19	2.22610582517293	0.129123369064433	0.719342696856414	0.999955443337344
Sytl4	0.21	1.15	3.64700522238074	0.129043364565024	0.719425980409413	0.999955443337344
Cdca5	0.3	1.23	4.1835689527459	0.129028851532532	0.719441091394292	0.999955443337344
Prpsap1	0.17	1.13	5.92971730571685	0.128947513292123	0.719525798619442	0.999955443337344
Ipo9	-0.17	0.89	5.95071932226862	0.128912269254588	0.719562511811282	0.999955443337344
Catip	0.41	1.33	-0.0273198727872659	0.128896415984951	0.719579027774834	0.999955443337344
LOC117694630	0.19	1.14	5.39639404185951	0.128877809598521	0.71959841340281	0.999955443337344
Tmem245	-0.17	0.89	4.24986581712613	0.128865181153589	0.719611571631104	0.999955443337344
Mbd5	0.22	1.16	2.3210998048379	0.128852038082801	0.719625266847565	0.999955443337344
Rrn3	-0.18	0.88	6.17236651174768	0.128837106556767	0.719640826609727	0.999955443337344
Meis1	-0.2	0.87	3.72603050316867	0.12875340181689	0.719728072033974	0.999955443337344
Pik3r2	-0.17	0.89	5.25688633279812	0.128669119159091	0.719815952171463	0.999955443337344
LOC117706673	0.31	1.24	0.811321013947455	0.128668540903313	0.719816555221417	0.999955443337344
Thap1	-0.22	0.86	2.69510877734308	0.128657279462445	0.71982829982995	0.999955443337344
LOC117705538	0.27	1.21	8.60965940065197	0.128630181667317	0.71985656262293	0.999955443337344
Cdk10	-0.21	0.86	3.60532539652356	0.128568625433478	0.719920777791531	0.999955443337344
Mpp3	0.47	1.39	-0.832691085577925	0.128563840344889	0.719925770299724	0.999955443337344
Maz	0.18	1.13	5.1982372231817	0.128429041950114	0.720066454914321	0.999955443337344
LOC117710168	0.24	1.18	1.96833513876978	0.128395602951589	0.720101366984114	0.999955443337344
Dcaf10	-0.21	0.86	2.66804596195043	0.128170656206893	0.720336356628041	0.999955443337344
Hpse2	-0.3	0.81	1.77656413108446	0.12791785474675	0.720600722381615	0.999955443337344
Cdc5l	-0.19	0.88	6.70225160935549	0.127834370487844	0.720688090304475	0.999955443337344
C1H19orf48	0.2	1.15	4.25038736225528	0.127825459201079	0.720697418042115	0.999955443337344
Rell2	-0.72	0.61	-1.36116754831498	0.127792526719939	0.720731892737853	0.999955443337344
Pou2f2	-0.31	0.81	0.599595699696613	0.127785939090804	0.720738789464239	0.999955443337344
Sqor	0.22	1.16	7.70448000798089	0.12777480033616	0.720750451314984	0.999955443337344
Eif5b	-0.25	0.84	8.71466457329978	0.127727073750847	0.720800425718627	0.999955443337344
LOC117717294	0.38	1.31	0.317812303864208	0.127636275321661	0.720895529634744	0.999955443337344
Ercc6	-0.17	0.89	5.35396032529829	0.12753754402074	0.72099898588407	0.999955443337344
Slc35c1	0.23	1.17	6.35079264477255	0.127411800282315	0.721130812688017	0.999955443337344
Traf4	-0.16	0.89	5.23461270911786	0.127374479511113	0.721169953027374	0.999955443337344
LOC117710805	0.22	1.16	2.9135364480477	0.127362620392019	0.721182391689321	0.999955443337344
Chst2	-0.26	0.83	1.70157625643594	0.127354153128711	0.721191273138485	0.999955443337344
Hoxa6	-0.38	0.77	0.125758149672539	0.127280856547238	0.721268169021111	0.999955443337344
Shtn1	0.18	1.13	6.25657962773193	0.127279878260486	0.721269195516368	0.999955443337344
Tdrd12	-0.63	0.65	-0.990622298361053	0.127259067772044	0.721291032568054	0.999955443337344
Pphln1	-0.16	0.89	5.0545356365649	0.127155562610072	0.721399673460396	0.999955443337344
Itpka	0.2	1.15	4.89118293383869	0.12711889122184	0.721438176370265	0.999955443337344
Akap1	-0.19	0.88	6.99061068724629	0.127089529275212	0.721469009287326	0.999955443337344
Kcnk3	0.24	1.18	2.22255156299372	0.127007224040045	0.721555459241534	0.999955443337344
Rad1	0.22	1.16	2.72262371614361	0.126946441742483	0.721619322675545	0.999955443337344
Agpat1	0.23	1.17	5.3161444497928	0.126940675816364	0.721625381778904	0.999955443337344
Psma2	-0.22	0.86	7.98369864108113	0.12690054051312	0.721667562119656	0.999955443337344
Tnfrsf19	0.43	1.35	-0.502627506534498	0.126866441294688	0.721703404721873	0.999955443337344
Clock	-0.19	0.88	6.51946754591419	0.126853121252022	0.721717407249922	0.999955443337344
Trim8	-0.17	0.89	5.22649703515239	0.126538026483203	0.722048888550856	0.999955443337344
C2H9orf16	0.25	1.19	1.53539912714987	0.126531733444822	0.722055513592577	0.999955443337344
Ltk	0.29	1.22	1.01402890484399	0.126491864804137	0.722097489905807	0.999955443337344
Fam53b	0.19	1.14	4.08024042382853	0.126479489791949	0.722110520643726	0.999955443337344
Pla2g4e	0.54	1.46	-0.735706408677161	0.12631610709993	0.722282628006573	0.999955443337344
Smg6	-0.16	0.89	5.57098676965693	0.126242795814109	0.722359894878341	0.999955443337344
Lsm2	0.2	1.15	3.66164827255205	0.126219864102695	0.722384069081638	0.999955443337344
Sox12	-0.28	0.83	1.28935309355396	0.12615241470621	0.722455187377146	0.999955443337344
LOC117702864	0.24	1.18	1.46943632128923	0.126149442529524	0.722458321717377	0.999955443337344
C2H9orf50	-0.67	0.63	-0.884914284893798	0.12611322389504	0.722496519801023	0.999955443337344
Fam241b	-0.21	0.87	2.90405279525851	0.126055975841138	0.722556909220034	0.999955443337344
Pes1	-0.18	0.88	6.29591452880926	0.12603427536558	0.722579804498956	0.999955443337344
LOC117695022	0.58	1.49	-0.948512336553803	0.125958836492715	0.722659414223384	0.999955443337344
Mrpl23	0.2	1.15	2.98964306170348	0.125950203659996	0.722668526058161	0.999955443337344
Mrps7	-0.17	0.89	4.9177891024154	0.125879031971607	0.722743660186352	0.999955443337344
Bivm	-0.17	0.89	5.59928077628344	0.125866125337426	0.72275728795082	0.999955443337344
Selenom	0.25	1.19	5.18522306512755	0.125821659910423	0.722804243811898	0.999955443337344
Rpl36al	-0.2	0.87	6.82802269476114	0.125706148940487	0.722926268025676	0.999955443337344
LOC117696030	0.17	1.12	4.64215342785664	0.125697208730705	0.722935714972348	0.999955443337344
Lamb1	-0.22	0.86	6.47656127329896	0.125482661887668	0.723162535998613	0.999955443337344
Col11a2	0.26	1.2	3.29099380878491	0.125383324688549	0.723267630178179	0.999955443337344
Lima1	0.27	1.21	8.77900469934237	0.125324787426687	0.723329581844224	0.999955443337344
Ncoa6	0.17	1.12	5.68147684230931	0.125324760043176	0.723329610828789	0.999955443337344
Helz	0.18	1.13	4.8263814567718	0.125239552912756	0.723419817099237	0.999955443337344
Rttn	-0.22	0.86	3.16591763484543	0.125205786345334	0.723455574319088	0.999955443337344
Spcs1	0.21	1.15	7.1351104327941	0.124871834832633	0.723809505916783	0.999955443337344
Cdk16	0.18	1.13	5.55012949057078	0.124861770592931	0.723820180552431	0.999955443337344
Rap1gap	-0.25	0.84	4.44381989606615	0.124833000290183	0.72385069844272	0.999955443337344
Prrt1b	-0.42	0.75	-0.293232132495121	0.124822234545095	0.72386211914591	0.999955443337344
Rpl35	-0.22	0.86	7.89702752151689	0.124683455120959	0.724009391151136	0.999955443337344
Lyve1	0.28	1.21	2.75962355339475	0.124615284489067	0.724081767234832	0.999955443337344
Kif3b	0.17	1.12	5.31038327313374	0.124595668413107	0.724102597552843	0.999955443337344
Map4k3	0.17	1.13	6.34295862314147	0.124583905826926	0.724115089131701	0.999955443337344
Ate1	0.17	1.13	6.09154720328335	0.124518520281129	0.724184539074134	0.999955443337344
Ldah	0.17	1.12	5.16807641447314	0.124482079181631	0.724223254268507	0.999955443337344
Tmem82	0.16	1.12	4.70417518754572	0.124465565924662	0.724240800127899	0.999955443337344
Arl4a	0.18	1.13	4.89359470540042	0.124307244756833	0.724409087857408	0.999955443337344
Gpr88	-0.28	0.82	0.751383424469659	0.124225380627994	0.724496152721008	0.999955443337344
LOC117710366	0.23	1.17	5.49272008954597	0.124181336122117	0.724543008668431	0.999955443337344
Qtrt1	0.19	1.14	3.86281425093015	0.124120957280085	0.724607256785235	0.999955443337344
Cdkn1b	0.18	1.13	6.43799253732128	0.124095886387924	0.724633939463973	0.999955443337344
Nudc	-0.24	0.85	8.40894941709166	0.124055575666592	0.72467684808059	0.999955443337344
Brd3	-0.18	0.88	6.60011381053509	0.124028915418712	0.724705230800295	0.999955443337344
Ankrd29	0.44	1.36	0.167018863409076	0.123969261194432	0.724768751601304	0.999955443337344
Gabpb2	0.18	1.13	6.30773908652814	0.123851903225181	0.724893766457353	0.999955443337344
LOC117719813	-0.63	0.64	-0.881240097236022	0.123821365313577	0.724926307693534	0.999955443337344
Ptx4	0.38	1.3	0.424375633635036	0.123813069560892	0.724935148436723	0.999955443337344
Mbip	-0.19	0.88	3.41006814738114	0.123686893253561	0.72506965496278	0.999955443337344
Sap18	-0.19	0.88	6.68766978862264	0.123583659984052	0.725179761092338	0.999955443337344
Pex10	-0.17	0.89	4.27477947772008	0.123518431166831	0.725249359225778	0.999955443337344
Nek3	0.21	1.16	3.09358526927958	0.123454966659176	0.725317094687953	0.999955443337344
Ppp1r3e	0.27	1.2	0.831239897207664	0.123424280203874	0.725349853257054	0.999955443337344
Msn	0.19	1.14	7.04179265146557	0.12340532629797	0.725370089317817	0.999955443337344
Rab14	-0.22	0.86	7.63656795690035	0.123284190870717	0.725499460316834	0.999955443337344
LOC117709941	0.44	1.36	0.0394399792378634	0.123196106212558	0.725593578380105	0.999955443337344
Fkbp3	0.17	1.12	5.94856774029274	0.12319596020084	0.725593734424342	0.999955443337344
Pax6	0.3	1.23	0.879098647825976	0.123108403317555	0.725687326085477	0.999955443337344
Chaf1b	-0.23	0.85	3.4373672379705	0.123033762665193	0.725767140795566	0.999955443337344
Txn2	-0.18	0.88	6.19210216545763	0.123025582797236	0.725775889341385	0.999955443337344
Ddx50	-0.18	0.88	6.61499631983957	0.122999393777887	0.725803901261479	0.999955443337344
Mff	0.16	1.12	5.42831254406769	0.122998627075342	0.725804721381222	0.999955443337344
Vash2	-0.29	0.82	1.2771894200224	0.122979972185836	0.725824676866614	0.999955443337344
LOC117718552	0.24	1.18	2.21490267356593	0.122957351569581	0.725848876844513	0.999955443337344
Wdr55	0.16	1.12	4.89148046719002	0.122849669989125	0.725964110992627	0.999955443337344
Srsf11	0.24	1.18	8.51671912333543	0.122835462192282	0.725979319529683	0.999955443337344
Fbxo36	-0.57	0.68	-0.879013987748965	0.122809197289461	0.726007437027444	0.999955443337344
Leo1	0.19	1.14	6.52504817217255	0.122752526946197	0.72606811611583	0.999955443337344
LOC117699650	-0.35	0.78	0.289189296312831	0.12268575547589	0.726139631048327	0.999955443337344
Cmtm5	-0.48	0.72	-0.978094705553107	0.122601597674876	0.726229798570503	0.999955443337344
Tor1aip1	-0.18	0.88	6.65662765962637	0.122593796257585	0.726238158847497	0.999955443337344
Fgfr3	-0.18	0.88	6.66791113923523	0.122582634119356	0.726250121112208	0.999955443337344
Pycr3	-0.18	0.88	4.51361539902155	0.122548171678134	0.726287057754854	0.999955443337344
Ndufb5	-0.18	0.88	6.67743613844003	0.122484399891128	0.726355423361546	0.999955443337344
Atat1	0.26	1.19	1.5672071079224	0.122430889398321	0.726412803914446	0.999955443337344
Gja5	-0.37	0.77	-0.4680788644682	0.122389904119778	0.726456762906491	0.999955443337344
LOC117714984	0.3	1.23	1.39812835387126	0.122225826242023	0.726632828345536	0.999955443337344
LOC117706333	-0.38	0.77	0.000395677743235414	0.122194647758817	0.726666299727305	0.999955443337344
Abcb7	-0.17	0.89	5.91061284179911	0.122178194579934	0.726683964821968	0.999955443337344
LOC117694088	0.48	1.39	-0.672530981047151	0.122139237700056	0.726725796527869	0.999955443337344
Cdk14	0.29	1.22	0.94846770704724	0.122061570514902	0.726809217514275	0.999955443337344
Gdpgp1	0.21	1.16	3.7956512839867	0.121947347221445	0.726931956908028	0.999955443337344
Cenpx	-0.22	0.86	3.28956030283803	0.121879639608136	0.727004743017917	0.999955443337344
C17H2orf15	0.21	1.16	2.01190484085145	0.121833770604177	0.727054065374046	0.999955443337344
Tmbim6	-0.3	0.81	10.2307182426858	0.121828102843425	0.72706016056803	0.999955443337344
Cnot1	-0.22	0.86	7.97562526928395	0.121820160057941	0.727068702624997	0.999955443337344
Polr2h	0.17	1.13	4.18518344579068	0.121742158502501	0.727152605885945	0.999955443337344
LOC117724599	0.32	1.25	0.632597881513373	0.121741523200919	0.727153289379094	0.999955443337344
LOC117719185	-0.37	0.77	0.634995948454057	0.121635817085009	0.727267041829487	0.999955443337344
Ctnna2	0.36	1.28	0.501904086388704	0.121596522945996	0.727309341167205	0.999955443337344
LOC117710178	0.16	1.12	5.43759799169609	0.121587498477689	0.727319056905325	0.999955443337344
Rac2	0.24	1.18	2.81718997417347	0.121373743615019	0.727549303614233	0.999955443337344
Tp53	-0.17	0.89	5.03728131546429	0.121239669407912	0.72769383810565	0.999955443337344
Ints13	-0.17	0.89	6.13022850029588	0.121048720291988	0.727899839577238	0.999955443337344
Avpi1	-0.2	0.87	2.92020833153973	0.121014341406097	0.727936947867012	0.999955443337344
Thap4	-0.18	0.88	3.96271362584918	0.120886262892848	0.728075246808692	0.999955443337344
Cldn11	-0.45	0.73	-0.178817710615099	0.120858517507562	0.728105217044877	0.999955443337344
Map3k15	-0.27	0.83	0.91242794477539	0.120743938117585	0.728229025201448	0.999955443337344
LOC117712574	0.35	1.28	0.3381324748463	0.120731883718078	0.728242054346345	0.999955443337344
Ccnb1	0.24	1.18	4.84578858871602	0.1206690851264	0.728309942764655	0.999955443337344
LOC117710032	0.22	1.16	2.03160643867547	0.120653253554079	0.728327060610473	0.999955443337344
Tjp2	0.2	1.15	6.91631485437862	0.12047449564139	0.728520429526212	0.999955443337344
Uggt2	0.26	1.19	2.35447605465891	0.120353920037288	0.728650951324157	0.999955443337344
LOC117717927	0.22	1.17	3.5466812621338	0.120274342680364	0.728737133088539	0.999955443337344
Mfap4	0.25	1.19	2.46211999862027	0.120272058705194	0.728739607090366	0.999955443337344
Larp7	-0.19	0.88	6.72586723358447	0.120251443965031	0.728761938166997	0.999955443337344
Atp8a1	0.18	1.13	6.00608051036708	0.120196089366861	0.728821912074699	0.999955443337344
Mgat1	-0.18	0.88	6.89217720655586	0.120186954011046	0.728831811257844	0.999955443337344
Nub1	0.19	1.14	6.96887869152491	0.120083931732567	0.728943476643582	0.999955443337344
Sctr	-0.34	0.79	0.473336294757895	0.120083802509388	0.728943616741692	0.999955443337344
LOC117704106	0.24	1.18	2.48217662151583	0.120065035397442	0.728963964118844	0.999955443337344
Smarcb1	0.17	1.13	4.82568255061243	0.120048154124508	0.728982268383598	0.999955443337344
Zfp91	-0.2	0.87	7.55254604486132	0.120029059949666	0.729002973822236	0.999955443337344
Unc5c	0.26	1.19	2.43403194676834	0.119993132948933	0.729041937527517	0.999955443337344
Il1rl2	-0.33	0.8	0.402107474016435	0.119885633725386	0.729158562080757	0.999955443337344
Fam53a	-0.18	0.88	3.78051501747538	0.119852825582353	0.729194166883738	0.999955443337344
Lcmt2	-0.21	0.86	2.66684460226184	0.119816742591248	0.729233331994295	0.999955443337344
Taf4	0.16	1.12	5.48272911580043	0.119807363375369	0.729243513440859	0.999955443337344
Ildr1	0.34	1.27	0.591962733115539	0.119668196448267	0.729394636172184	0.999955443337344
LOC117711711	0.51	1.43	-0.741421366305874	0.119662244972336	0.729401101131585	0.999955443337344
Jak2	0.18	1.13	6.41116570361485	0.119598822564789	0.729470006702185	0.999955443337344
LOC117693188	-0.26	0.83	1.85626839435972	0.119545775764006	0.7295276553574	0.999955443337344
Rabepk	0.18	1.14	3.52966553757309	0.119538782087384	0.72953525680965	0.999955443337344
LOC117707123	0.2	1.15	7.38459843565054	0.119415807068032	0.72966895949383	0.999955443337344
Bbs9	-0.21	0.86	2.60829852673687	0.11941139439184	0.729673758539627	0.999955443337344
Dnmbp	-0.19	0.88	7.07437636625605	0.119392554517027	0.729694249132071	0.999955443337344
LOC117723774	0.16	1.12	5.65035775233696	0.119314241740326	0.729779442941813	0.999955443337344
Dctn1	0.22	1.16	7.8941994047439	0.119231999927749	0.729868944712146	0.999955443337344
Glb1	0.18	1.14	6.60926417695281	0.11922487379634	0.729876701534428	0.999955443337344
Dchs2	0.33	1.26	0.458508253123474	0.119164369271298	0.72994257140544	0.999955443337344
Gp2	0.29	1.22	1.7182740522426	0.119080301411012	0.730034125206772	0.999955443337344
Rock1	-0.24	0.84	8.56347728621307	0.119037593782716	0.730080649649545	0.999955443337344
Hspa13	-0.16	0.89	4.60247424294198	0.118989547172803	0.730133001387948	0.999955443337344
Snu13	-0.16	0.89	5.56345353818842	0.118987534008558	0.730135195196231	0.999955443337344
Pbxip1	0.18	1.13	6.32066021614196	0.118978787507608	0.730144726774044	0.999955443337344
Cdr2l	-0.2	0.87	2.6152712624281	0.118931181686831	0.730196612518957	0.999955443337344
Actr8	-0.16	0.89	4.55080105019226	0.118907849406385	0.7302220466933	0.999955443337344
Rabl2b	0.22	1.16	2.55172156140997	0.118904785837448	0.73022538645192	0.999955443337344
Lbh	0.22	1.16	4.85269451191663	0.11886911619583	0.730264275359623	0.999955443337344
Znf585a	0.21	1.16	2.1866066458088	0.118795915631394	0.730344102891565	0.999955443337344
LOC117696997	-0.38	0.77	2.36032130722191	0.118773871211404	0.730368148419952	0.999955443337344
LOC117703244	0.38	1.3	0.603071609627413	0.118730732228773	0.730415210618717	0.999955443337344
Isyna1	-0.25	0.84	3.29823037726629	0.118727521230979	0.730418714018785	0.999955443337344
Hoxa9	0.49	1.41	-1.07406681328862	0.118727315511537	0.73041893847341	0.999955443337344
Phf14	-0.18	0.88	6.6854710963064	0.118709724577561	0.73043813224528	0.999955443337344
Polr3c	0.16	1.12	5.84514104357325	0.118431045274382	0.73074241652518	0.999955443337344
Rbm41	-0.17	0.89	4.06446864865567	0.118320592264997	0.730863128721354	0.999955443337344
Arv1	-0.2	0.87	3.16376227274103	0.11829231367258	0.730894044039377	0.999955443337344
LOC117701892	0.46	1.37	-0.872161355716598	0.118202632911593	0.73099211407019	0.999955443337344
Sowahc	0.17	1.12	4.38784498396261	0.118061750983357	0.731146258971181	0.999955443337344
Pitx1	0.28	1.22	2.06195007471886	0.118051450901795	0.731157532760821	0.999955443337344
LOC117712183	-0.39	0.76	0.0544208632529125	0.118034379120785	0.731176219616916	0.999955443337344
Nup188	-0.18	0.88	4.04922499485199	0.118023511777	0.7311881158523	0.999955443337344
LOC117722980	-0.77	0.59	-1.26177933044128	0.117998600045662	0.731215388471885	0.999955443337344
Ret	0.28	1.22	2.52870922959832	0.11756110486324	0.731694870651356	0.999955443337344
Cln3	0.19	1.14	2.95146543727334	0.11755757529877	0.731698743004253	0.999955443337344
Tube1	-0.37	0.77	0.542635700243965	0.117494147078181	0.731768342398598	0.999955443337344
Rab3gap2	0.18	1.13	6.57325673853954	0.117202458240317	0.732088681313764	0.999955443337344
Bora	0.26	1.2	2.92075534462554	0.117158590899054	0.732136895876738	0.999955443337344
Ccdc102a	0.2	1.15	2.6331090517687	0.117099278731432	0.732202101874347	0.999955443337344
LOC117695132	0.3	1.23	0.37656630097056	0.116902810768342	0.732418224644701	0.999955443337344
Aph1a	0.17	1.13	6.39512387201466	0.116850587653323	0.732475706320409	0.999955443337344
Dpcd	0.19	1.14	3.76659260798236	0.116833562239166	0.73249444919446	0.999955443337344
Sinhcaf	0.21	1.16	5.49668026230143	0.116796651301541	0.732535088807256	0.999955443337344
C19H5orf49	-0.64	0.64	-1.3602362808437	0.116779744541542	0.732553705851902	0.999955443337344
Tex14	0.77	1.71	-1.41837017120479	0.116762443668398	0.732572758436219	0.999955443337344
Csmd1	-0.64	0.64	-1.3602362808437	0.11670377433716	0.732637379768657	0.999955443337344
LOC117714301	0.73	1.66	-0.699299360886159	0.116642265158792	0.732705148530675	0.999955443337344
Syk	0.2	1.15	5.03229196059094	0.116558614646595	0.732797343902385	0.999955443337344
Fam114a1	-0.18	0.88	6.82329504447614	0.11650786000819	0.732853301109463	0.999955443337344
Dsp	0.31	1.24	10.125761840328	0.116466727766363	0.732898659566793	0.999955443337344
Kif7	-0.23	0.85	1.96261099120992	0.116322325145991	0.733057969968752	0.999955443337344
Cpne4	0.34	1.27	0.454836711780063	0.116285523210911	0.733098588897151	0.999955443337344
Golga7	-0.17	0.89	5.90480299386857	0.116214527117522	0.733176968782395	0.999955443337344
Prxl2a	-0.19	0.88	6.88856963960178	0.116204509879143	0.733188029992647	0.999955443337344
Gpatch1	-0.16	0.9	4.85862009844182	0.116093735133768	0.733310384905371	0.999955443337344
LOC117706150	-0.4	0.76	-0.039914595409712	0.11600581066824	0.733407547202922	0.999955443337344
Eno1	-0.24	0.84	8.72474126040052	0.115925838818613	0.733495957030607	0.999955443337344
Psmd14	0.2	1.15	7.58139310320566	0.115679045225494	0.733769005014274	0.999955443337344
Lrp2	0.28	1.21	1.80781022449208	0.115651495856941	0.733799505294697	0.999955443337344
LOC117702162	0.33	1.26	0.75765211117969	0.11561114798763	0.733844182284626	0.999955443337344
Fen1	0.18	1.13	4.84034260449632	0.115604434689867	0.733851616728912	0.999955443337344
C6H17orf99	-0.57	0.67	-1.13104372229986	0.115554955739783	0.733906418167557	0.999955443337344
Rex1bd	-0.19	0.87	3.09574100220041	0.115551437864941	0.733910314961214	0.999955443337344
Neurl1	0.3	1.23	0.772381029554086	0.11549663781136	0.733971026207208	0.999955443337344
LOC117724279	-0.66	0.63	-1.34151361029671	0.115475921352071	0.733993981502026	0.999955443337344
Oga	0.18	1.14	7.00080861714891	0.115462085984519	0.734009313342167	0.999955443337344
Clk2	-0.16	0.9	5.37003585263664	0.115456996562792	0.734014953507964	0.999955443337344
Pcdhb15	-0.42	0.75	-0.389148416502698	0.11544550676229	0.734027687169747	0.999955443337344
LOC117716675	-0.41	0.75	-0.375184864881473	0.11540188643308	0.734076036179106	0.999955443337344
Mllt1	-0.16	0.9	5.75890293161617	0.115400448154039	0.73407763054895	0.999955443337344
Prr15	0.27	1.21	5.5877584520028	0.115314293038486	0.734173155964218	0.999955443337344
Myom1	0.19	1.14	5.70280098664732	0.115147940507796	0.734357713806449	0.999955443337344
Padi2	-0.28	0.82	3.73674434233575	0.115123583789968	0.734384748552735	0.999955443337344
Cep76	0.17	1.12	4.3417451548583	0.115101436911769	0.73440933325522	0.999955443337344
Nr6a1	0.16	1.11	5.34316293000816	0.11502272709936	0.73449672842337	0.999955443337344
Clk4	-0.18	0.88	6.73945193007266	0.11491367622922	0.734617867795232	0.999955443337344
Trim25	-0.2	0.87	7.46832424821421	0.114897579737077	0.734635754041977	0.999955443337344
Ppp3ca	-0.16	0.9	5.50384862590997	0.114872585887883	0.734663529703555	0.999955443337344
Trib1	-0.17	0.89	6.45961102670759	0.11486645306268	0.734670345626172	0.999955443337344
Sh3tc2	0.31	1.24	0.250667612910743	0.114823225648232	0.734718393629568	0.999955443337344
Nat8l	0.44	1.36	-0.600714879252416	0.114769301980561	0.734778344835543	0.999955443337344
Slc9a3r1	0.28	1.22	9.65192008477925	0.114753705284046	0.734795687843722	0.999955443337344
Kdm6b	0.17	1.12	6.24265947646385	0.114723101322109	0.734829722250979	0.999955443337344
LOC117717623	0.42	1.34	-0.407726221881621	0.114674781974666	0.734883468092211	0.999955443337344
Prelid1	-0.17	0.89	6.61404094372042	0.114665178906921	0.734894151133809	0.999955443337344
Ank2	-0.23	0.85	2.79607518890187	0.114601810280164	0.734964658785913	0.999955443337344
Dynlt3	-0.18	0.88	4.98499267479295	0.114506300908959	0.735070969180506	0.999955443337344
Nes	-0.19	0.88	3.92064439063213	0.11438192626763	0.735209483276227	0.999955443337344
Tnfsf11	0.47	1.38	0.0572080609910079	0.114358335351563	0.735235765578429	0.999955443337344
LOC117715001	0.51	1.43	-0.837880573107267	0.114331727602012	0.73526541251699	0.999955443337344
Tbx2	-0.23	0.85	2.47682128509881	0.114316180718144	0.735282736975561	0.999955443337344
Prr11	0.28	1.21	2.36316293198994	0.114077668405228	0.735548684641141	0.999955443337344
Syap1	-0.17	0.89	5.90793772899662	0.113988128114912	0.735648604442628	0.999955443337344
Cerkl	0.31	1.24	0.539959921701161	0.113987546529001	0.735649253588861	0.999955443337344
LOC117696871	-0.46	0.73	-1.02688438416374	0.113983654983772	0.735653597245558	0.999955443337344
Sap130	-0.16	0.9	4.83630476361672	0.113955899810547	0.735684579351606	0.999955443337344
Gpr37l1	0.29	1.22	0.985549962366746	0.113942585627074	0.735699442989552	0.999955443337344
Zic1	-0.67	0.63	-1.39327400118383	0.113929112156356	0.735714485436809	0.999955443337344
Med19	-0.17	0.89	3.74664103374236	0.113895049219127	0.735752519399401	0.999955443337344
Olfm3	0.56	1.48	-0.944659155553342	0.11385633420767	0.735795755463633	0.999955443337344
Dgke	-0.17	0.89	4.10701898100064	0.113856207200175	0.735795897316253	0.999955443337344
LOC117714296	0.26	1.2	1.0107925586347	0.113817959970673	0.735838619039293	0.999955443337344
Lvrn	0.25	1.19	1.0760509050646	0.113783141367064	0.735877517978645	0.999955443337344
Lox	0.25	1.19	1.35018013396997	0.113739956080911	0.735925773289233	0.999955443337344
Tmem175	-0.18	0.88	3.44503500108965	0.113739532624369	0.735926246510787	0.999955443337344
Asic1	-0.25	0.84	1.13154176619115	0.113663176740819	0.736011591853046	0.999955443337344
Rtp4	-0.23	0.85	1.64123486251728	0.113645854295757	0.736030958130379	0.999955443337344
Plcg1	-0.17	0.89	5.67471542016192	0.113645841379852	0.736030972570812	0.999955443337344
Tbc1d23	0.18	1.13	6.5957878443094	0.113598511150822	0.73608389556179	0.999955443337344
CXHXorf56	0.16	1.12	5.42968289339458	0.113517042769834	0.736175019390724	0.999955443337344
Jchain	-0.35	0.79	8.80559324096321	0.113465409865297	0.736232790562198	0.999955443337344
Zbtb8os	0.16	1.12	4.76382508029405	0.113421606929135	0.736281812392393	0.999955443337344
Atp5pd	0.22	1.17	8.16678807439514	0.113320077494414	0.736395479077234	0.999955443337344
C12H3orf70	0.2	1.15	3.48113108119903	0.113316364226549	0.736399637318962	0.999955443337344
Tmem184c	0.22	1.17	2.30727859035953	0.113199950597983	0.736530039683153	0.999955443337344
Stk39	0.22	1.17	4.58159262895424	0.113121806252282	0.736617616045998	0.999955443337344
Gdi2	-0.25	0.84	8.95509554796978	0.113106363487267	0.736634926735817	0.999955443337344
LOC117702845	-0.49	0.71	-0.387892022736925	0.113104805883062	0.736636672817621	0.999955443337344
Gpatch3	0.2	1.15	3.31979941374686	0.113035587310519	0.736714280686045	0.999955443337344
C1H9orf85	-0.2	0.87	2.79078495731173	0.112939342101311	0.736822234788066	0.999955443337344
Cnmd	-0.27	0.83	1.4450001070609	0.112936402086413	0.736825533281692	0.999955443337344
Znf346	-0.17	0.89	4.26793433210492	0.112905625350271	0.736860065522234	0.999955443337344
Polr2k	0.19	1.14	3.81201366289795	0.112822502357504	0.736953357711151	0.999955443337344
Spout1	-0.15	0.9	5.30593121759982	0.112777931904255	0.73700339662738	0.999955443337344
Hdlbp	-0.27	0.83	9.70541386118328	0.112710021943856	0.737079659793228	0.999955443337344
C2H20orf27	0.22	1.17	3.05708555061654	0.112625958729928	0.737174098546876	0.999955443337344
Capn5	0.17	1.13	5.7855083922705	0.112616618791066	0.737184593692061	0.999955443337344
Porcn	-0.31	0.81	0.219650054773634	0.112558521769532	0.737249887295014	0.999955443337344
Il1rl1	-0.28	0.82	1.85711724302083	0.112393958340135	0.737434937310675	0.999955443337344
Thap7	-0.2	0.87	2.54187636669532	0.112358271215564	0.737475087024524	0.999955443337344
C1qtnf4	0.37	1.3	-0.209041987929406	0.112353480857971	0.737480476944736	0.999955443337344
Nfatc3	-0.16	0.89	5.67250766372782	0.112261217054716	0.737584313461183	0.999955443337344
Pfdn1	0.19	1.14	4.37169307013382	0.112208088858123	0.737644127098653	0.999955443337344
Ncl	0.33	1.26	11.3973068617688	0.112188751537432	0.737665901660139	0.999955443337344
LOC117714302	0.24	1.18	2.12840549565557	0.112186019773712	0.737668977898643	0.999955443337344
LOC117709856	0.58	1.49	-1.01715822516325	0.11209076075407	0.737776275121951	0.999955443337344
Dmxl1	0.16	1.12	5.93767343115913	0.11204208016846	0.737831127214291	0.999955443337344
Coq4	-0.2	0.87	3.72213851211456	0.112028859478038	0.737846026252669	0.999955443337344
Ctdspl	0.16	1.12	4.96967872992761	0.111927865153699	0.737959873935974	0.999955443337344
Lsm12	0.16	1.11	4.86899842886308	0.111919303476361	0.737969527867632	0.999955443337344
LOC117720366	-0.3	0.82	0.574135397906956	0.111903381161134	0.737987482560984	0.999955443337344
Lrrc10b	0.34	1.26	0.491796740384553	0.111892639991175	0.737999595572429	0.999955443337344
Dtd1	0.17	1.13	3.85024713627357	0.111873067129894	0.73802166990413	0.999955443337344
Pfkfb2	0.16	1.12	6.19011551976617	0.111845066544724	0.738053252781245	0.999955443337344
Eml3	-0.15	0.9	5.28754925067494	0.111825829983531	0.738074952944651	0.999955443337344
Tmem183a	-0.19	0.88	7.1243355823665	0.11182260546665	0.738078590624431	0.999955443337344
LOC117714844	0.2	1.15	4.03619971405063	0.111772072460779	0.738135606130592	0.999955443337344
Ncbp2	-0.18	0.89	6.70851909284086	0.111616256876524	0.738311500389617	0.999955443337344
Emid1	-0.23	0.85	2.35590610377042	0.111562077677315	0.73837269319344	0.999955443337344
C6H16orf90	0.33	1.25	0.12761123524206	0.111559728310291	0.738375347064276	0.999955443337344
Eif4b	-0.23	0.85	8.56929168964839	0.11149424367039	0.738449331736563	0.999955443337344
Wrap53	-0.18	0.89	3.51736883956537	0.111492103201079	0.738451750450449	0.999955443337344
Adamts20	-0.55	0.68	-1.23253693709728	0.11125569202804	0.738719052252052	0.999955443337344
Sgf29	-0.18	0.88	3.80478575109108	0.111169525772182	0.738816555879055	0.999955443337344
Tonsl	-0.25	0.84	3.32743388857324	0.111148534040327	0.738840315969299	0.999955443337344
Cd180	-0.44	0.74	-0.0369830155813404	0.111099452545923	0.73889587998914	0.999955443337344
Ppp4r2	-0.19	0.88	7.17100972581233	0.11109867462129	0.738896760769325	0.999955443337344
LOC117718806	0.75	1.69	-1.48578899950076	0.110966397342244	0.739046577322482	0.999955443337344
LOC117720044	0.75	1.69	-1.48578899950076	0.110966397342244	0.739046577322482	0.999955443337344
Spag9	0.2	1.15	7.44329549183286	0.110913769585204	0.739106210829811	0.999955443337344
Eps15	-0.17	0.89	6.87986652209801	0.110878107812938	0.739146628792792	0.999955443337344
Wdr77	-0.17	0.89	4.99196823028612	0.110817558037669	0.739215270598739	0.999955443337344
Fbxw9	-0.16	0.89	5.49826398650108	0.110766875538926	0.739272742456651	0.999955443337344
Yif1b	-0.16	0.89	4.69907074709649	0.110760136124459	0.739280385774064	0.999955443337344
Tll2	0.54	1.46	-0.89677227588776	0.110706242732026	0.739341516743108	0.999955443337344
Slc49a4	0.16	1.12	5.6236446782021	0.110586840886778	0.739477012472644	0.999955443337344
Bptf	0.17	1.13	6.67731173186154	0.110545938104256	0.739523447122004	0.999955443337344
Rtl9	-0.65	0.64	-1.40088919567904	0.110497309663386	0.739578664695726	0.999955443337344
Znf32	-0.2	0.87	2.59207227790697	0.110491165127184	0.739585642774053	0.999955443337344
Cfap46	-0.36	0.78	0.150101364332228	0.110289485701921	0.739814800892801	0.999955443337344
Stat1	-0.17	0.89	5.94999367483928	0.110143348976376	0.73998099404593	0.999955443337344
Ergic3	-0.17	0.89	6.54037884460809	0.110064081396054	0.740071191851165	0.999955443337344
Pgls	0.2	1.15	2.90996561207022	0.110001284902244	0.740142672966666	0.999955443337344
Pik3ip1	0.21	1.15	2.96866677858036	0.109970877600219	0.74017729367238	0.999955443337344
Hemgn	0.59	1.51	-0.886039517754139	0.109945973061267	0.740205653079559	0.999955443337344
Spock2	0.22	1.17	4.01706026784452	0.109831080666745	0.740336530038913	0.999955443337344
Zfp64	0.16	1.12	4.16523035211442	0.109825132385836	0.740343307950779	0.999955443337344
H1-6	0.17	1.12	4.81339283810817	0.109786390729402	0.740387458048659	0.999955443337344
Fkbp11	-0.19	0.87	2.85832953987628	0.109785683898703	0.740388263635159	0.999955443337344
Adamts3	-0.24	0.85	2.07860049797838	0.109764830065509	0.740412032384806	0.999955443337344
Parp4	0.18	1.13	6.17476363209784	0.109739778498473	0.740440588934298	0.999955443337344
Soat1	-0.21	0.86	3.19311848065811	0.109712878443579	0.740471256622537	0.999955443337344
Gga1	-0.15	0.9	5.22891850765469	0.109427342008975	0.74079704291028	0.999955443337344
R3hdm1	-0.16	0.9	5.77888682268452	0.109414988892693	0.740811147986045	0.999955443337344
Ccnd1	0.19	1.14	5.24721537052583	0.109399100779891	0.740829290701904	0.999955443337344
Aspa	0.21	1.16	3.89549089426799	0.109313591028038	0.740926959826926	0.999955443337344
Ralyl	0.49	1.4	-0.755098431105058	0.109281610734509	0.740963498563436	0.999955443337344
Znf354a	-0.21	0.86	2.75393383159672	0.109258168951193	0.740990285485	0.999955443337344
Mier1	0.19	1.14	7.44122198250026	0.10922556379035	0.741027548697102	0.999955443337344
Rasa3	-0.15	0.9	5.0521039459601	0.109156149810325	0.741106899876853	0.999955443337344
Tbkbp1	-0.24	0.85	1.9790437246575	0.109104770457359	0.741165652644332	0.999955443337344
Grk5	-0.18	0.88	3.93000254083674	0.109045468444943	0.741233484124133	0.999955443337344
Bicral	0.16	1.12	5.52082818749721	0.109027833798991	0.741253659124481	0.999955443337344
LOC117723752	0.16	1.12	4.33271492620468	0.1088940007726	0.741406830442286	0.999955443337344
Syn1	-0.37	0.78	0.0610317579083977	0.10882328914108	0.741487801742543	0.999955443337344
Kcnj13	0.66	1.58	-1.31995857289093	0.108672100415212	0.741661024604414	0.999955443337344
Wdr37	-0.16	0.9	5.25358117743419	0.108644515938153	0.74169264363136	0.999955443337344
Kcnj2	0.27	1.21	0.605925995945656	0.108611190884508	0.741730848797002	0.999955443337344
Ffar4	-0.24	0.85	2.11171587145556	0.108563393781519	0.741785656639984	0.999955443337344
Dera	0.15	1.11	5.20409415765975	0.108534855782277	0.741818386886994	0.999955443337344
Tmx2	-0.16	0.9	5.96397786823939	0.10853002279196	0.741823930318543	0.999955443337344
Nme4	-0.2	0.87	2.88830853181327	0.10852729374372	0.741827060592606	0.999955443337344
Sp2	0.2	1.15	3.38838602518651	0.10851663911312	0.741839282089176	0.999955443337344
LOC117720355	0.27	1.2	1.98670248231073	0.1083532637217	0.742026766751507	0.999955443337344
LOC117716511	0.16	1.12	4.33615283436227	0.108292511096236	0.742096524586176	0.999955443337344
Letm1	0.22	1.17	8.32897880873751	0.108273058792562	0.742118864839357	0.999955443337344
Mtmr9	-0.16	0.89	4.39944918202449	0.108217993714257	0.742182117112152	0.999955443337344
Fhl3	0.42	1.33	-0.153459482289312	0.108214717410291	0.742185881106115	0.999955443337344
Ncdn	0.17	1.12	4.4305258139979	0.108198029275899	0.742205054311239	0.999955443337344
Hspg2	-0.18	0.88	5.82244922702919	0.108171799838421	0.742235192950095	0.999955443337344
Ap5b1	-0.2	0.87	2.64460327445914	0.108128898176985	0.742284497348817	0.999955443337344
Fam110a	-0.25	0.84	2.49740002584408	0.108058918326519	0.742364944409056	0.999955443337344
LOC117713397	-0.26	0.84	1.10565231887954	0.108038055458877	0.742388933417298	0.999955443337344
Socs5	-0.15	0.9	5.2694253848119	0.107856054026355	0.742598315304473	0.999955443337344
Itch	-0.18	0.88	6.69935402029667	0.107787038690871	0.742677764544236	0.999955443337344
Htra4	0.26	1.2	1.58313307284442	0.107767788716591	0.742699929801326	0.999955443337344
Ctu1	0.21	1.16	1.58945710788733	0.107739906749634	0.74273203819881	0.999955443337344
LOC117712089	-0.68	0.63	-1.27846983946613	0.107729846378418	0.74274362468055	0.999955443337344
Pten	0.2	1.15	7.70842609429207	0.107647544903325	0.742838433411196	0.999955443337344
Thoc1	0.16	1.12	6.26456376381589	0.107643379680964	0.742843232684456	0.999955443337344
Nacc1	0.19	1.14	7.08913290249329	0.107625345102487	0.742864013763112	0.999955443337344
Dusp23	0.23	1.17	2.17925738196668	0.107520042887316	0.742985391057053	0.999955443337344
Rwdd4	-0.17	0.89	3.90793746955683	0.107504052409749	0.743003828342919	0.999955443337344
Tmprss2	0.22	1.16	6.16678840938778	0.107487833568967	0.743022530486732	0.999955443337344
Kcnh1	-0.34	0.79	0.250258585165769	0.107483935523588	0.74302702560348	0.999955443337344
Tmem178a	0.26	1.2	1.02679467068516	0.107468295146983	0.743045062555503	0.999955443337344
Ndufv2	0.17	1.13	6.90518781131185	0.107463634081316	0.74305043811755	0.999955443337344
Pkig	0.16	1.12	4.76651221003829	0.107420355133476	0.743100357476363	0.999955443337344
Ipo11	-0.15	0.9	5.09508128222335	0.107282474013771	0.743259468379995	0.999955443337344
Anks3	-0.17	0.89	3.82447071617477	0.10726691014723	0.743277435750461	0.999955443337344
LOC117710244	0.22	1.17	1.67197923472786	0.107213275418955	0.743339364266507	0.999955443337344
Chd3	0.18	1.13	6.76355855187277	0.107144423531812	0.743418888187146	0.999955443337344
Rsl24d1	-0.15	0.9	4.97277849116132	0.107044603663553	0.743534230374029	0.999955443337344
Fermt3	0.17	1.13	3.96317981382813	0.107028809695663	0.743552485810551	0.999955443337344
Tpm4	0.2	1.15	7.87963762324173	0.106935809570958	0.743660010131761	0.999955443337344
Fam89b	0.21	1.16	2.77605214343431	0.106893850331773	0.743708539254184	0.999955443337344
Mapk1ip1l	0.16	1.12	4.47207921161024	0.106835922832312	0.743775554238779	0.999955443337344
Cobl	0.21	1.16	7.6977776691499	0.106757589122069	0.743866208687137	0.999955443337344
Ndc80	0.21	1.16	4.83898206070547	0.106749345715848	0.743875750800057	0.999955443337344
LOC117695863	-0.36	0.78	-0.49289795590506	0.10667249083426	0.743964733406159	0.999955443337344
Ankrd42	0.18	1.13	3.38575503442372	0.106652521361006	0.743987859874427	0.999955443337344
Setd4	-0.18	0.88	3.35828383851797	0.106579167916677	0.744072830413075	0.999955443337344
C1H11orf68	0.18	1.14	3.46916980240835	0.106559539858626	0.744095572483107	0.999955443337344
Med15	0.16	1.12	5.33595587190114	0.106459124461515	0.744211955162251	0.999955443337344
Abitram	-0.2	0.87	2.57809678254248	0.106349675601482	0.744338876928827	0.999955443337344
Adgrf4	-0.66	0.63	-1.38030395819959	0.106265603433093	0.74443641983162	0.999955443337344
Atp6v1fnb	-0.66	0.63	-1.38030395819959	0.106265603433093	0.74443641983162	0.999955443337344
Erfe	-0.66	0.63	-1.38030395819959	0.106265603433093	0.74443641983162	0.999955443337344
LOC117721003	-0.66	0.63	-1.38030395819959	0.106265603433093	0.74443641983162	0.999955443337344
LOC117721596	-0.66	0.63	-1.38030395819959	0.106265603433093	0.74443641983162	0.999955443337344
Celf3	-0.27	0.83	1.397771743982	0.106244341872856	0.744461094856062	0.999955443337344
Cdc25c	-0.22	0.86	2.31489696124616	0.106180311146772	0.74453542197912	0.999955443337344
LOC117715752	-0.23	0.85	2.31829462641319	0.10615872980762	0.744560479269725	0.999955443337344
Prokr1	0.39	1.31	-0.780293735274492	0.10614129914124	0.744580719425248	0.999955443337344
LOC117718947	0.3	1.23	0.683872794110405	0.106073383351306	0.744659599478575	0.999955443337344
Nacc2	0.15	1.11	5.2361132355301	0.106049946899805	0.74468682597157	0.999955443337344
Mcur1	0.16	1.12	5.50600512637939	0.105994554744493	0.744751189135458	0.999955443337344
Ptger2	-0.23	0.85	1.6305816977729	0.10585989954697	0.74490772995516	0.999955443337344
Mpv17	0.2	1.15	2.61364566459814	0.105848168043038	0.744921373403127	0.999955443337344
Seh1l	-0.16	0.89	6.31761528518294	0.105802511640006	0.744974478627163	0.999955443337344
LOC117711680	0.7	1.62	-1.15769364423853	0.105750393798329	0.745035114959901	0.999955443337344
LOC117694627	-0.38	0.77	0.290781741411847	0.1057406241001	0.745046483322149	0.999955443337344
Col3a1	-0.23	0.85	8.41573158148859	0.105679876825758	0.74511718400802	0.999955443337344
LOC117712542	-0.16	0.9	4.36090966740379	0.105645745265793	0.745156917866185	0.999955443337344
Fam217b	-0.39	0.77	-0.318968201278011	0.105645311788251	0.745157422539651	0.999955443337344
Dffb	0.21	1.16	3.8076055091552	0.105612418356605	0.745195721847727	0.999955443337344
Dock10	-0.17	0.89	3.85379203406329	0.105566798771294	0.745248849707334	0.999955443337344
R3hcc1	0.17	1.12	4.41017507785874	0.105518722594869	0.745304852211222	0.999955443337344
Gstm3	0.16	1.12	5.11191248071974	0.105460784298313	0.745372361548559	0.999955443337344
LOC117717009	0.62	1.53	-1.30000253611808	0.105383233619395	0.745462755201144	0.999955443337344
Ppp6r2	-0.16	0.9	6.12950953071802	0.105359160318628	0.74549082269828	0.999955443337344
Gcg	0.23	1.17	4.57139017231649	0.105261072258026	0.745605222001386	0.999955443337344
Lpgat1	0.19	1.14	6.21263990957371	0.105233421927511	0.745637480999265	0.999955443337344
Renbp	0.16	1.12	6.04941085595777	0.105168751343459	0.74571294896019	0.999955443337344
Zcchc14	0.16	1.12	6.06801885380006	0.105156054041415	0.745727769210579	0.999955443337344
Lnx1	0.22	1.17	3.98577831274077	0.105111213933224	0.745780114355149	0.999955443337344
Cdrt1	-0.3	0.81	0.107165449417526	0.105029052366635	0.745876059599964	0.999955443337344
Mob3b	0.15	1.11	5.08126113708126	0.10502819659546	0.745877059156134	0.999955443337344
Nxpe3	-0.21	0.87	2.46977713299451	0.104977695714678	0.745936053065893	0.999955443337344
Pald1	-0.22	0.86	2.16181047133544	0.104951782972969	0.745966329792096	0.999955443337344
Rem1	0.22	1.17	2.32825270748587	0.104883645775216	0.746045961739741	0.999955443337344
LOC117701339	-0.3	0.81	0.218867259623756	0.104817854584433	0.746122879033613	0.999955443337344
Rab26	-0.48	0.72	-0.830223318000801	0.104690253592789	0.746272134987142	0.999955443337344
Cd151	0.16	1.12	6.29819477218608	0.104624886255979	0.74634863463518	0.999955443337344
Cxxc1	0.16	1.11	6.05703190029625	0.104568244101479	0.746414944519043	0.999955443337344
Fer1l6	0.3	1.23	5.70295625039586	0.104454994089048	0.746547583642628	0.999955443337344
Cenpt	0.27	1.21	2.27326177878099	0.104423791557856	0.746584142195635	0.999955443337344
Cenpc	-0.17	0.89	4.35327501362936	0.104419324436317	0.746589376607564	0.999955443337344
LOC117724666	0.19	1.14	3.06014322748151	0.104292015388288	0.74673860476861	0.999955443337344
Parg	-0.15	0.9	6.00510444908862	0.104287020925621	0.746744461190099	0.999955443337344
Kdm4a	0.17	1.13	6.44698600768319	0.104198091841283	0.746848763850737	0.999955443337344
Krt12	0.62	1.53	-1.30071081873414	0.104189271895029	0.746859111219851	0.999955443337344
Cep135	-0.16	0.9	4.30218166295032	0.104132074683151	0.746926225484704	0.999955443337344
Zfr	-0.18	0.88	6.98259748406643	0.10410358818558	0.746959658663114	0.999955443337344
Znf710	0.17	1.12	3.92703425404208	0.10400218388677	0.747078712825446	0.999955443337344
C2H11orf49	0.22	1.16	1.66891793127999	0.103997319172078	0.74708442587552	0.999955443337344
Casd1	0.16	1.12	4.60624839888003	0.103967881012576	0.747119000768931	0.999955443337344
Sat1	-0.21	0.86	7.87423411201559	0.103934864092352	0.747157785319203	0.999955443337344
Tia1	0.16	1.12	5.33293297231542	0.103892927349615	0.74720705767583	0.999955443337344
Lrrc71	-0.25	0.84	1.19336833942962	0.103868059569543	0.747236280535998	0.999955443337344
Scara5	0.21	1.16	2.17877201897868	0.103793360527785	0.747324084806671	0.999955443337344
LOC117708348	-0.24	0.85	2.07015705786739	0.103663853459443	0.747476395328906	0.999955443337344
Trappc10	0.18	1.13	6.76940675202588	0.103658291844046	0.747482938577997	0.999955443337344
Gpn1	-0.15	0.9	4.66944667960462	0.10363235157569	0.747513459903021	0.999955443337344
Jmjd6	-0.16	0.9	5.39194157334197	0.103508924369841	0.747658742160662	0.999955443337344
Lpcat2	0.2	1.15	3.38097131237095	0.103496696032283	0.74767314095287	0.999955443337344
LOC117703522	0.21	1.16	8.35022359181833	0.103382896496172	0.747807184243426	0.999955443337344
Srpk1	-0.16	0.89	6.53766587788127	0.103293060180995	0.747913059010917	0.999955443337344
Braf	0.16	1.12	3.72413823509014	0.103181518403263	0.748044585024055	0.999955443337344
Smim18	-0.58	0.67	-1.23801325799981	0.103175241511623	0.748051988837111	0.999955443337344
Wdr47	0.17	1.13	3.4351435559398	0.103166429752406	0.748062383034286	0.999955443337344
B3gnt2	0.16	1.12	6.10400736590637	0.103160082549664	0.748069870387124	0.999955443337344
Ubxn1	0.2	1.15	7.99378456025123	0.102969174446925	0.748295190238738	0.999955443337344
Cab39l	-0.16	0.9	6.11501205478751	0.102964091411455	0.748301192653897	0.999955443337344
Nutf2	0.15	1.11	4.83312423507508	0.102918675333955	0.748354830490567	0.999955443337344
Cgn	0.25	1.19	9.23283256843974	0.102882646364615	0.748397391138384	0.999955443337344
Atp2b4	0.16	1.12	6.54737903577627	0.102769431403384	0.74853118431401	0.999955443337344
Rpn1	-0.22	0.86	8.6939270491355	0.10245319903497	0.748905326891328	0.999955443337344
Jazf1	0.28	1.22	0.57101628917067	0.102289168871676	0.749099645922818	0.999955443337344
Itprip	0.22	1.17	1.32423827724566	0.102223108606637	0.749177953006557	0.999955443337344
Enox1	0.36	1.28	-0.00545120054937755	0.10219327877785	0.749213322084972	0.999955443337344
Il12rb1	-0.29	0.82	0.741750518361804	0.102190410594692	0.749216723175178	0.999955443337344
Mdp1	0.15	1.11	5.23943887464956	0.102160328261745	0.749252397960868	0.999955443337344
Adamts5	-0.21	0.86	2.20583078072424	0.102078472667465	0.749349500227304	0.999955443337344
LOC117705918	0.27	1.2	2.19482305483772	0.102017385779225	0.749421993306873	0.999955443337344
Bhlhe41	-0.29	0.82	1.24212750135056	0.10201377493556	0.749426279118685	0.999955443337344
Ywhab	0.19	1.14	7.75482158504896	0.10194808789705	0.74950425950621	0.999955443337344
Mapre2	0.16	1.12	5.07686942185728	0.101819607541922	0.74965686506443	0.999955443337344
Zdhhc23	-0.22	0.86	1.88104276132789	0.101803598280247	0.749675887872378	0.999955443337344
Mrpl10	-0.16	0.9	4.25492299519887	0.101750139309456	0.749739421778088	0.999955443337344
Ubap2l	-0.17	0.89	7.13750780151359	0.101629218523134	0.749883199294622	0.999955443337344
Smg5	0.16	1.11	5.71641351735756	0.101599941126149	0.749918024941339	0.999955443337344
Anks1a	-0.16	0.9	4.37207807519989	0.101595046730302	0.749923847395038	0.999955443337344
Nipa2	0.16	1.12	6.24997306036042	0.101551613897328	0.749975522576678	0.999955443337344
Ttl	-0.15	0.9	5.27956188904525	0.101227546106495	0.750361474272318	0.999955443337344
Ripk1	0.16	1.12	6.42078636179181	0.101156165519025	0.750446577078021	0.999955443337344
Elmod2	0.15	1.11	5.02458285649928	0.10110928483078	0.750502488108989	0.999955443337344
Trpc3	-0.25	0.84	0.655077323929019	0.10109036422625	0.750525057317342	0.999955443337344
Rab22a	0.16	1.12	6.19438803646667	0.101085032493434	0.750531417628677	0.999955443337344
Mcrip1	0.2	1.15	2.7033444230847	0.101060289131769	0.75056093680743	0.999955443337344
Il2rg	-0.24	0.85	2.27852038532924	0.100953654952524	0.750688198428557	0.999955443337344
LOC117722024	-0.23	0.85	1.17498292937596	0.100895426206081	0.750757722249954	0.999955443337344
LOC117703603	-0.34	0.79	0.445629644885881	0.100891459411216	0.750762459317797	0.999955443337344
Smim3	0.24	1.18	3.92586241046095	0.100810335851531	0.750859357961042	0.999955443337344
Tcta	-0.15	0.9	4.61009491362064	0.100734435055464	0.750950057105382	0.999955443337344
Taok2	-0.17	0.89	6.77920829701445	0.100688256269246	0.751005257755443	0.999955443337344
LOC117722267	-0.37	0.78	1.19631946380927	0.100654069729167	0.751046132232429	0.999955443337344
Riok3	0.2	1.15	7.68333954931164	0.100642949267293	0.751059429844874	0.999955443337344
Il15ra	-0.21	0.86	4.02765314887338	0.100577349895559	0.751137888640686	0.999955443337344
Kif14	-0.21	0.87	3.2303057528242	0.100492476109326	0.751239442006172	0.999955443337344
Ppp4r1	0.16	1.12	6.34027461118505	0.10048279533285	0.751251028267816	0.999955443337344
Atxn7l3	0.15	1.11	5.72853862173348	0.100459845047611	0.751278498354489	0.999955443337344
Mex3b	-0.29	0.82	0.0413824568297116	0.100427493965212	0.751317226484917	0.999955443337344
Prr5	0.19	1.14	3.07951066951028	0.100383818316564	0.751369522371695	0.999955443337344
Hdgf	-0.21	0.86	7.43636825808786	0.100335716121737	0.751427132957716	0.999955443337344
Oip5	-0.18	0.88	3.58345681140409	0.100272714918915	0.75150261063661	0.999955443337344
Katnb1	0.18	1.13	4.04525258782274	0.100254093673985	0.7515249245444	0.999955443337344
Kiaa0232	-0.19	0.88	7.35262754511058	0.10017577017393	0.751618804861412	0.999955443337344
Exoc6b	0.15	1.11	5.3001294984612	0.100167422637549	0.751628812787819	0.999955443337344
Edc4	-0.15	0.9	5.71205672207202	0.100034470234196	0.751788272342773	0.999955443337344
LOC117712580	-0.22	0.86	1.95108603986889	0.100031836883169	0.751791431890478	0.999955443337344
Mecp2	-0.21	0.86	1.87960729310041	0.0999621853467598	0.751875017822409	0.999955443337344
Rbm6	0.18	1.13	7.3608583991452	0.0999395294933258	0.751902213080083	0.999955443337344
Micu3	-0.23	0.85	1.71547910242747	0.0999262405433496	0.751918166227181	0.999955443337344
Szt2	-0.15	0.9	4.93349695243433	0.0999093199750414	0.751938480755961	0.999955443337344
Gosr2	-0.16	0.89	6.52150086118538	0.0998830771783626	0.751969991127036	0.999955443337344
Gpr33	-0.59	0.66	-1.39976869153577	0.0998644295185569	0.751992384597707	0.999955443337344
Plpp4	-0.59	0.66	-1.39976869153577	0.0998644295185569	0.751992384597707	0.999955443337344
Rcvrn	-0.59	0.66	-1.39976869153577	0.0998644295185569	0.751992384597707	0.999955443337344
Smap2	-0.16	0.9	5.66936037653848	0.0998478381058217	0.752012310710109	0.999955443337344
Hdgfl2	0.15	1.11	5.51189652577609	0.0997234171212118	0.752161797064932	0.999955443337344
Smim13	0.15	1.11	4.51588154489616	0.0996585466856814	0.752239776723128	0.999955443337344
LOC117694287	0.3	1.23	1.74189163856974	0.099417747420576	0.752529481794682	0.999955443337344
Eif2b4	-0.15	0.9	5.78756380190569	0.0994051518080046	0.752544646159864	0.999955443337344
LOC117703965	0.59	1.51	-1.38849697289597	0.0993754651886913	0.752580391255213	0.999955443337344
Ewsr1	0.2	1.15	7.93786751816893	0.0993738996030584	0.752582276510113	0.999955443337344
LOC117719195	-0.27	0.83	0.706459542081203	0.0993094036246838	0.752659955801205	0.999955443337344
LOC117714834	-0.34	0.79	0.0120874143153952	0.0993034711213285	0.752667102331492	0.999955443337344
Tbx10	0.4	1.32	-0.243623369320723	0.099216493591566	0.752771905887351	0.999955443337344
Edf1	0.22	1.17	8.70019717850816	0.0992134576495647	0.75277556495689	0.999955443337344
LOC117694968	-0.36	0.78	-0.122505141621392	0.099128269967288	0.752878262523084	0.999955443337344
Chst4	0.27	1.2	4.12331467969616	0.099120120316849	0.752888089833276	0.999955443337344
Cdca3	0.26	1.2	3.71800042833658	0.0991123524439192	0.752897457187858	0.999955443337344
Emilin1	-0.16	0.89	5.92023618447382	0.0991122826333011	0.752897541375	0.999955443337344
Zfyve27	0.15	1.11	4.76762396034847	0.0990864300411145	0.752928720189172	0.999955443337344
Rinl	-0.31	0.8	0.244314679972987	0.0990807834791729	0.752935530666118	0.999955443337344
Eef1b2	-0.24	0.84	9.46339134463873	0.0990520677947995	0.752970168760428	0.999955443337344
Mad2l1bp	0.18	1.13	3.38750456721938	0.0987452007742038	0.753340670037702	0.999955443337344
Tulp3	0.18	1.13	2.67837512714281	0.0986960691989611	0.753400048626849	0.999955443337344
Blzf1	-0.15	0.9	4.90456803914676	0.0986087789984751	0.753505584373197	0.999955443337344
Klhl26	-0.17	0.89	3.30012008863821	0.0985960422182608	0.753520987706504	0.999955443337344
Thg1l	-0.18	0.88	3.30577075733597	0.0985826469920614	0.753537188516324	0.999955443337344
Slc6a18	0.26	1.19	0.801104950288881	0.0985439547313853	0.753583991528493	0.999955443337344
LOC117710848	0.49	1.41	-1.06741214521392	0.0984884375971946	0.753651163914107	0.999955443337344
LOC117721651	-0.22	0.86	1.12230207542675	0.0984772538292059	0.753664698115732	0.999955443337344
Myo3b	-0.52	0.7	-1.34146830770335	0.0984716485060275	0.753671481797762	0.999955443337344
Ctu2	0.18	1.14	2.8600515693225	0.0983885661219654	0.753772054755126	0.999955443337344
Lgals4	0.39	1.31	11.3514434397901	0.0983375918130767	0.75383378330683	0.999955443337344
Dph3	0.17	1.13	3.48944621782388	0.0983261247886744	0.753847671993736	0.999955443337344
Tg	0.46	1.38	-0.856806182812359	0.0983029805464382	0.753875706660304	0.999955443337344
Pdk3	0.26	1.2	5.09275980316736	0.0982256588261325	0.753969392904969	0.999955443337344
Arhgap6	-0.2	0.87	2.93847880792924	0.0981870144813439	0.754016231194382	0.999955443337344
LOC117703265	-0.51	0.7	-0.967035427332246	0.0980292232614906	0.754207584758325	0.999955443337344
Tuba4a	-0.17	0.89	6.36777491619845	0.0980074864661318	0.754233958239804	0.999955443337344
Ermn	-0.3	0.81	0.157601604050293	0.0978434623722233	0.754433074013263	0.999955443337344
Erc1	-0.15	0.9	5.87108016887482	0.0978417018956046	0.754435212123672	0.999955443337344
Armc10	0.16	1.12	3.73502633979785	0.0977537754524482	0.754542026243748	0.999955443337344
Svbp	0.2	1.15	2.06150853544731	0.0977513765618652	0.754544941184272	0.999955443337344
Srxn1	0.17	1.12	5.75768231300052	0.0976050417717853	0.754722829854773	0.999955443337344
Acap3	-0.18	0.88	3.09395031803469	0.0975829174422883	0.754749737544247	0.999955443337344
Cdc20	0.24	1.18	4.53335090278658	0.0975792779748552	0.754754164198349	0.999955443337344
Znf518b	-0.2	0.87	2.3444010447714	0.0974224054567792	0.754945053131121	0.999955443337344
Hsbp1	0.15	1.11	5.63066618955115	0.0973766837419481	0.75500072093315	0.999955443337344
Smyd2	0.15	1.11	5.12274245516829	0.097362715257415	0.755017730916203	0.999955443337344
Znf22	-0.15	0.9	4.47548037419812	0.0973419150985978	0.755043062584278	0.999955443337344
Cbx7	0.15	1.11	4.84160676419709	0.0972728041833844	0.755127251293009	0.999955443337344
Rufy1	-0.16	0.89	6.57275240696925	0.0972407167600104	0.75516635032227	0.999955443337344
Fat4	0.17	1.12	3.77027796920405	0.0972138755071816	0.755199062247627	0.999955443337344
Spata33	-0.3	0.81	0.523441064906017	0.097206638225023	0.755207883303769	0.999955443337344
Rsbn1	0.14	1.11	4.6672960333843	0.0971739486872659	0.755247730961299	0.999955443337344
Gorasp2	-0.15	0.9	5.79615910632085	0.0971609326238652	0.755263599235555	0.999955443337344
Ddx47	0.16	1.11	6.32098989186951	0.0969126080329117	0.755566562837719	0.999955443337344
Zbtb21	-0.15	0.9	4.74002113466682	0.0967780100845179	0.755730954409419	0.999955443337344
Tigd5	0.27	1.21	0.0706257876909277	0.0966247204021681	0.755918327961144	0.999955443337344
Fdps	-0.22	0.86	8.64010794329258	0.0966081651074668	0.755938574065292	0.999955443337344
Gpt2	0.3	1.23	10.5680920705818	0.0965866898199184	0.755964839851742	0.999955443337344
Ppm1g	0.19	1.14	7.86424296058845	0.09645451978373	0.756126563638433	0.999955443337344
Foxred2	0.32	1.25	-0.102843230864316	0.0963024630681053	0.756312771203846	0.999955443337344
Lca5	-0.26	0.83	0.759648675980475	0.0962825908195262	0.7563371185219	0.999955443337344
Cdc42	0.2	1.15	8.06281577968361	0.0962671584386173	0.756356028050229	0.999955443337344
Ppme1	-0.15	0.9	6.0885072515197	0.0961230343526697	0.756532705734152	0.999955443337344
Ubap2	-0.16	0.89	6.7426928056882	0.0961060897297603	0.756553487209051	0.999955443337344
Ecscr	-0.23	0.86	1.28715580876951	0.096051479577195	0.7566204766675	0.999955443337344
Tiam1	0.23	1.17	3.70490680974592	0.096031450580103	0.756645051170457	0.999955443337344
Prkab2	0.14	1.11	4.84999697868427	0.0960251853965579	0.756652738790657	0.999955443337344
Sqle	-0.18	0.88	7.41763358895392	0.0959534335356111	0.756740800679382	0.999955443337344
Kiaa1614	-0.24	0.85	1.48204589922477	0.0958955094766374	0.756811917873949	0.999955443337344
Rom1	0.39	1.31	-0.611538042050321	0.0958907909067404	0.756817712210713	0.999955443337344
Ccdc154	0.21	1.16	1.86233310291319	0.095697388373345	0.757055342339809	0.999955443337344
LOC117710946	0.56	1.48	-1.14771916783767	0.0956618613379749	0.757099022350672	0.999955443337344
Grin2a	0.61	1.53	-1.39820388339043	0.0955385835967357	0.757250659629505	0.999955443337344
LOC117713028	0.61	1.53	-1.39820388339043	0.0955385835967357	0.757250659629505	0.999955443337344
LOC117721452	0.61	1.53	-1.39820388339043	0.0955385835967357	0.757250659629505	0.999955443337344
Prelid3a	0.26	1.2	0.727058765371389	0.0954737700143813	0.75733042630021	0.999955443337344
Lrr1	0.27	1.21	0.914402225879765	0.0953885706808268	0.757435327036066	0.999955443337344
Gabra4	0.66	1.59	-1.41950219352481	0.095366255815855	0.757462810446138	0.999955443337344
Pdyn	0.66	1.59	-1.41950219352481	0.095366255815855	0.757462810446138	0.999955443337344
Tekt5	0.66	1.59	-1.41950219352481	0.095366255815855	0.757462810446138	0.999955443337344
Entpd1	0.15	1.11	5.33690129494606	0.0953382632540054	0.757497291595918	0.999955443337344
Asap1	0.15	1.11	4.40536473814337	0.0952843375313615	0.75756373276426	0.999955443337344
Kat6b	0.15	1.11	5.84400602744567	0.095256206614058	0.757598400667971	0.999955443337344
Dis3	0.15	1.11	4.93306542794596	0.095253313433219	0.757601966476292	0.999955443337344
Plaur	0.24	1.18	1.04024408684471	0.0951210708810177	0.757765017083997	0.999955443337344
LOC117717865	0.23	1.17	1.32757761529026	0.0950879502642192	0.757805873121547	0.999955443337344
Ppp1r13l	0.18	1.14	2.4061606653925	0.0950165557814283	0.757893968511752	0.999955443337344
Inpp4b	0.22	1.16	3.38712941533687	0.0950141503275708	0.757896937290834	0.999955443337344
Zbbx	-0.54	0.69	-1.23769210184409	0.0950017490380226	0.75791224345005	0.999955443337344
LOC117709812	-0.28	0.83	0.0559953886631968	0.094999137994531	0.757915466242007	0.999955443337344
C9H12orf71	-0.54	0.69	-1.23769210184409	0.0949920720790338	0.757924187893225	0.999955443337344
Rnf14	-0.15	0.9	5.85674623393698	0.0949786773219821	0.75794072238022	0.999955443337344
LOC117722051	-0.16	0.89	3.61689925693546	0.0949220430820026	0.758010645795211	0.999955443337344
Tiparp	0.16	1.11	3.97319943742221	0.0949018577184066	0.758035573157517	0.999955443337344
Kmt2e	-0.17	0.89	7.09392790257185	0.0948358172942581	0.758117148260542	0.999955443337344
Popdc2	0.23	1.17	1.17166549542296	0.0947406302957434	0.758234780812585	0.999955443337344
Rxrb	0.15	1.11	5.4515825667648	0.0947388064015835	0.758237035421321	0.999955443337344
Kif3c	0.22	1.16	2.05767334272132	0.0946956061316184	0.758290444429086	0.999955443337344
Gng14	0.34	1.27	-0.235560619533515	0.0946913734811634	0.758295678022489	0.999955443337344
Fbxo45	-0.16	0.9	4.06946486011539	0.0946823686087956	0.758306812805345	0.999955443337344
Ankrd54	-0.19	0.87	2.58161017046828	0.0946647148004791	0.758328643927643	0.999955443337344
Slf2	-0.15	0.9	6.1056638035474	0.094561475839727	0.758456356340217	0.999955443337344
Pcbp4	-0.17	0.89	3.50008784497753	0.0945337938586026	0.758490613483375	0.999955443337344
Mamstr	-0.29	0.82	0.302802986357351	0.0944478219882288	0.758597040834616	0.999955443337344
LOC117706585	0.25	1.19	1.01838091560901	0.094444902645499	0.758600655713619	0.999955443337344
Rapsn	0.55	1.46	-1.13429234241315	0.0943685874441735	0.758695174786523	0.999955443337344
Osgep	-0.14	0.91	4.87508198984634	0.0942693905569775	0.758818096172751	0.999955443337344
Vapb	-0.16	0.9	6.53091829398187	0.0941963410089537	0.758908661925551	0.999955443337344
LOC117721308	0.35	1.28	-0.141381047036085	0.09416453120744	0.758948111257788	0.999955443337344
LOC117708210	0.42	1.33	-0.645228276976022	0.0941493827035451	0.75896690043137	0.999955443337344
LOC117714971	0.39	1.31	-0.227170574064032	0.0941394679386436	0.758979198926686	0.999955443337344
Scin	0.35	1.27	9.84027702189351	0.0940422346213783	0.759099846868156	0.999955443337344
Ercc8	0.16	1.12	4.13517718145612	0.0939797906756255	0.759177363842439	0.999955443337344
Ackr3	0.18	1.14	2.92405008404389	0.0939723924635376	0.759186549738028	0.999955443337344
Orai3	-0.18	0.88	3.04294990486825	0.0939617951471314	0.759199708449809	0.999955443337344
Nkx2-3	0.24	1.18	4.37570240255836	0.0939412834007616	0.759225180238123	0.999955443337344
C13H8orf33	-0.14	0.91	4.8183710312611	0.0938960803644497	0.759281324774474	0.999955443337344
Tesk1	-0.15	0.9	4.47037164202708	0.0938612927225027	0.759324542913189	0.999955443337344
LOC117724193	0.18	1.13	6.8823270957756	0.0938499050085939	0.759338692248449	0.999955443337344
Exoc3	0.15	1.11	6.32066573875156	0.0935723315102968	0.759683870576357	0.999955443337344
Golph3l	0.19	1.14	7.20599019580415	0.0934260407823091	0.75986601668469	0.999955443337344
LOC117714289	-0.17	0.89	7.1629073262303	0.093406101845847	0.759890854661336	0.999955443337344
Zyg11a	-0.41	0.75	-1.05872957480039	0.093388062959288	0.759913328239263	0.999955443337344
Tada1	0.16	1.12	3.72676404222154	0.0933281970943488	0.759987928578242	0.999955443337344
Ska1	0.25	1.19	2.28995785861891	0.093306810803595	0.760014584907127	0.999955443337344
Mapkbp1	0.15	1.11	4.5052417673726	0.0932579153243254	0.760075541824982	0.999955443337344
Aoc3	0.18	1.13	4.74796504266476	0.0929988607640766	0.76039879128196	0.999955443337344
Vcam1	0.15	1.11	4.01631874642828	0.0929958865616294	0.760402505360878	0.999955443337344
Chsy3	-0.22	0.86	1.56959694466989	0.0929823092517874	0.760419461050251	0.999955443337344
Btla	0.21	1.16	2.99865518944231	0.0929783818004237	0.760424366003565	0.999955443337344
LOC117718684	-0.53	0.69	-1.12686374409788	0.0929502689296307	0.760459479183011	0.999955443337344
Ndst1	-0.19	0.88	7.00059187708317	0.092890710734197	0.760533886977009	0.999955443337344
Gng2	0.17	1.12	3.81599881389069	0.092886936502349	0.760538603113414	0.999955443337344
Rbm3	0.23	1.17	7.87154973539636	0.0927763699682629	0.76067680933773	0.999955443337344
LOC117707282	0.5	1.42	-0.477821159943935	0.0927598066765132	0.760697520910543	0.999955443337344
LOC117714978	0.29	1.22	3.640748804754	0.0927434799223708	0.76071793868252	0.999955443337344
LOC117723906	-0.21	0.86	1.90261159371944	0.0927137031487177	0.76075518172201	0.999955443337344
Ralgapa2	-0.17	0.89	6.64854924551647	0.0926575958430593	0.760825375206701	0.999955443337344
Traf3ip3	0.19	1.14	2.86184205967101	0.0926105293809103	0.760884275985578	0.999955443337344
Ddx39b	-0.18	0.88	7.34804961766885	0.0925538524655352	0.760955225362002	0.999955443337344
LOC117702958	-0.16	0.9	4.42118103596715	0.0924724951015632	0.7610571117521	0.999955443337344
Rbm15	-0.15	0.9	4.05869119738992	0.0922643533700298	0.761317997278966	0.999955443337344
Mthfd2	0.22	1.16	4.12504342316528	0.092208340681406	0.761388258642706	0.999955443337344
Arl14ep	-0.15	0.9	3.98542780588991	0.0921441352543009	0.761468825515506	0.999955443337344
Znf169	0.22	1.17	1.79889892235916	0.092134375404946	0.761481075147627	0.999955443337344
Gpr119	0.48	1.39	-1.03852607307101	0.092076597724569	0.761553606699678	0.999955443337344
Drosha	0.16	1.12	5.91764244407494	0.092073185020686	0.761557891634855	0.999955443337344
LOC117709096	0.29	1.22	0.731282674415068	0.0919994018016066	0.761650553851914	0.999955443337344
Cd160	-0.37	0.77	-0.653601124744114	0.0919566984365834	0.761704202315462	0.999955443337344
Pdzd9	-0.31	0.81	-0.0728048649264107	0.0918476350845223	0.76184128094391	0.999955443337344
Atpaf1	-0.17	0.89	3.36094650318012	0.0918430590661135	0.761847034353398	0.999955443337344
Naa16	-0.14	0.91	4.53505595702382	0.0918247342011527	0.761870075700475	0.999955443337344
Znf286a	0.19	1.14	4.10602281976247	0.0917764681590851	0.761930776546895	0.999955443337344
Kri1	0.15	1.11	5.78793463107171	0.0917432302642724	0.761972587669966	0.999955443337344
Tex10	0.16	1.12	3.89560583888802	0.091729626561666	0.761989702633145	0.999955443337344
Mis18a	-0.25	0.84	2.1003288325416	0.0917288341654139	0.761990699598013	0.999955443337344
Slc18a2	0.47	1.38	-0.811490339835566	0.0916742091232781	0.76205943822489	0.999955443337344
Haus7	-0.16	0.9	3.8361021988649	0.0916525209834034	0.762086736174454	0.999955443337344
Rc3h2	0.15	1.11	4.2088644707319	0.0916297235731331	0.762115434117233	0.999955443337344
Dagla	-0.22	0.86	1.5505849333923	0.0915072713962855	0.762269646664573	0.999955443337344
Ccdc173	-0.18	0.88	3.15986253053331	0.0914777813473822	0.762306802360533	0.999955443337344
Ints2	0.15	1.11	4.57348443394657	0.0914174230156717	0.762382870631325	0.999955443337344
Fam126b	0.15	1.11	5.24527513275876	0.0913947088654989	0.76241150387015	0.999955443337344
Cnga4	-0.46	0.73	-1.17001985192408	0.0913939074968257	0.762412514138693	0.999955443337344
Ankib1	0.14	1.1	5.73994636441175	0.0913023581487602	0.7625279603019	0.999955443337344
Srp9	-0.15	0.9	6.11130082909415	0.0912917239529281	0.76254137439969	0.999955443337344
Flii	0.18	1.13	7.29086758462124	0.0912444906304344	0.762600965365705	0.999955443337344
LOC117725001	0.62	1.53	-1.11084135624515	0.0912195258140978	0.762632468520415	0.999955443337344
Tpp2	-0.15	0.9	6.29596339419248	0.0911521607273732	0.762717500146299	0.999955443337344
Etfbkmt	0.16	1.12	3.5026905387077	0.090988158277217	0.762924655788516	0.999955443337344
Sbf2	-0.14	0.91	5.47345541912443	0.0909618639050751	0.762957887816197	0.999955443337344
Gpsm3	0.27	1.2	0.44206169993563	0.0908435999457127	0.763107420028883	0.999955443337344
LOC117719709	-0.27	0.83	0.0374606126488783	0.0907906455112377	0.763174409700399	0.999955443337344
Nudt21	0.14	1.11	5.24921074082369	0.0907847167313707	0.763181911192134	0.999955443337344
Kctd2	0.15	1.11	4.29788649622229	0.0907610083936526	0.763211911249107	0.999955443337344
Znf706	0.16	1.11	6.64772253085715	0.0907113322891155	0.763274784261774	0.999955443337344
Adam15	0.16	1.12	4.0959781758707	0.0907023101852249	0.763286205184153	0.999955443337344
Ndufb4	0.14	1.1	5.54535708423501	0.0906176911557651	0.763393353090715	0.999955443337344
Arhgef10	-0.17	0.89	3.50084838257144	0.090516508973415	0.763521545555888	0.999955443337344
Nr2c2ap	0.15	1.11	4.39431831129001	0.0904996233950435	0.763542946295725	0.999955443337344
Ino80d	0.2	1.15	2.70301225993018	0.0904837530552642	0.763563062309555	0.999955443337344
Tspan11	-0.32	0.8	0.0505793616557025	0.0904603208557839	0.763592766668568	0.999955443337344
Slc35b2	-0.16	0.9	3.79155883586819	0.0902660814643408	0.763839160322255	0.999955443337344
Pllp	0.14	1.11	5.48590053708481	0.0902605263422969	0.763846211272177	0.999955443337344
Mms19	-0.15	0.9	4.65643070653377	0.0902506403004559	0.763858759913919	0.999955443337344
Git1	0.14	1.11	5.08845684049975	0.0902469178031455	0.763863485182707	0.999955443337344
LOC117710993	0.36	1.28	-0.0437662587474031	0.0902440246841509	0.763867157727478	0.999955443337344
Map7d2	0.3	1.23	-0.131650247982485	0.0902307250805661	0.763884041159718	0.999955443337344
Sox2	0.58	1.5	-1.09897924095518	0.0902113950212353	0.763908582486393	0.999955443337344
C3H14orf119	-0.14	0.91	4.85421925651217	0.0901960202217682	0.76392810428579	0.999955443337344
Ubiad1	-0.18	0.88	3.43022583355301	0.0901915105839888	0.763933830639094	0.999955443337344
Nop56	-0.17	0.89	6.93943231693603	0.0901355019102337	0.764004963652608	0.999955443337344
Ccdc43	-0.14	0.91	5.56231261963828	0.0900836141543416	0.764070884455319	0.999955443337344
Exosc1	0.18	1.13	3.19565199052579	0.0900479602412383	0.764116192968198	0.999955443337344
Ubqln1	-0.17	0.89	6.9914197855102	0.0900399660168252	0.764126353262846	0.999955443337344
Pcif1	-0.14	0.91	4.1971431628465	0.0899901626807835	0.764189662106898	0.999955443337344
Aldoa	0.19	1.14	7.61800708218492	0.0899267289243288	0.764270325280222	0.999955443337344
LOC117695528	0.46	1.38	-1.00753831362511	0.0899112671962508	0.764289991310594	0.999955443337344
Higd1a	0.16	1.12	5.88710885413251	0.0898351510355542	0.764386831606188	0.999955443337344
LOC117706918	0.35	1.27	-0.419166313184545	0.0898006575130723	0.764430731396513	0.999955443337344
Sh3bp5l	0.14	1.1	4.56817248213706	0.0897345859368484	0.764514846133288	0.999955443337344
LOC117723501	0.3	1.23	7.52625779691949	0.0896478664620037	0.764625298629541	0.999955443337344
Abcf1	-0.2	0.87	8.28194312022552	0.0895916077520567	0.764696985121662	0.999955443337344
LOC117695230	-0.34	0.79	-0.433650040602199	0.0895471390226925	0.764753665831348	0.999955443337344
Dazap2	0.18	1.14	7.86038859530847	0.0895187680924443	0.764789835985005	0.999955443337344
Gpx3	-0.16	0.89	4.90977200548727	0.0893509287716414	0.7650039425144	0.999955443337344
LOC117714344	-0.28	0.82	0.610131625291958	0.0893450357407195	0.76501146401931	0.999955443337344
Map3k7cl	-0.3	0.81	0.191839164386336	0.0891464862615239	0.765265038543977	0.999955443337344
Hjurp	0.23	1.17	3.86385799743775	0.0891152328223477	0.765304981418382	0.999955443337344
Gna14	-0.27	0.83	0.987981821734669	0.0890829111063702	0.765346297608715	0.999955443337344
Acin1	0.19	1.14	7.9836657419272	0.0890808821657816	0.765348891434364	0.999955443337344
Trnp1	-0.37	0.77	-0.244485450343273	0.0890764904519994	0.765354505972053	0.999955443337344
Mrpl53	-0.14	0.91	4.80800330750765	0.0889310168697756	0.765540570316237	0.999955443337344
Paxbp1	0.15	1.11	6.14293250500928	0.0889268188303958	0.765545942172717	0.999955443337344
Lepr	-0.19	0.87	3.37443143545936	0.088926053186114	0.765546921914287	0.999955443337344
Catsperg	-0.2	0.87	2.34947699532895	0.0887077501382803	0.765826456659834	0.999955443337344
Eno4	0.29	1.22	0.369913356157064	0.0886140175475809	0.765946595160657	0.999955443337344
Aar2	-0.14	0.9	4.15670833366537	0.0885902133075402	0.765977116433233	0.999955443337344
Haus1	0.15	1.11	4.31284260835573	0.0885549373006649	0.766022354762805	0.999955443337344
Eif3m	-0.19	0.88	8.05003995585398	0.0885034461751832	0.766088405145161	0.999955443337344
Tnip2	0.16	1.12	4.18425454038187	0.0884932775056297	0.766101451506702	0.999955443337344
Tnks2	-0.19	0.88	8.15022872132444	0.088429579438046	0.766183194436869	0.999955443337344
Setd5	0.17	1.12	7.18176455382447	0.0884185395930625	0.76619736498913	0.999955443337344
Arhgap30	0.16	1.12	4.8056108110781	0.0884012905266367	0.766219507517268	0.999955443337344
Srsf1	0.23	1.17	9.32615901202562	0.088342955344625	0.766294409484234	0.999955443337344
Epha5	0.36	1.28	-0.0160360043596386	0.0882980569536782	0.766352077036494	0.999955443337344
Samd4a	0.16	1.12	3.27972570760632	0.0882705064083611	0.766387470892897	0.999955443337344
Adam19	0.18	1.14	4.22012943380481	0.0882496447114312	0.766414275664999	0.999955443337344
Haus2	0.14	1.1	4.3134095242431	0.088247766554639	0.766416689039812	0.999955443337344
Mcts1	-0.15	0.9	3.9058337478742	0.0881992941016174	0.766478984350505	0.999955443337344
Pyroxd2	0.17	1.13	2.79838684974748	0.0881752197035088	0.766509930952423	0.999955443337344
LOC117723725	-0.16	0.9	6.7259924333213	0.088170585428146	0.766515888641441	0.999955443337344
Mycl	0.19	1.14	3.65853295842159	0.0881560799632748	0.766534537544613	0.999955443337344
Slc31a2	0.17	1.12	2.95049567218808	0.0881196969889246	0.766581320542503	0.999955443337344
Pold2	-0.18	0.88	2.39694256837564	0.0880514021653771	0.766669165733928	0.999955443337344
LOC117719705	0.39	1.31	-0.415743292313036	0.087938019783314	0.766815087330697	0.999955443337344
Exoc8	0.14	1.1	5.41532090682752	0.0879016587801045	0.766861905123147	0.999955443337344
Fbxl20	-0.17	0.89	3.53448136794629	0.0878869734133696	0.76688081673122	0.999955443337344
Wdr5	-0.14	0.91	5.33221136875138	0.087858729186159	0.766917194081111	0.999955443337344
