## Supplementary material for "A Multi-tissue Transcriptomic-Metabolomic Map Linking Maternal High-Fiber Diet to Reduced Offspring Type 2 Diabetes": ileum_results_all_tagwise.tsv (part 2 of 2)

genes	logFC	FC	logCPM	LR	PValue	FDR
LOC117712977	-0.19	0.88	6.26064144579266	0.0878399635463909	0.766941366935236	0.999955443337344
Rnf186	0.19	1.14	4.93455754718051	0.08781444968856	0.76697423697486	0.999955443337344
LOC117720583	-0.32	0.8	-0.288838994634932	0.087615916190694	0.767230189510995	0.999955443337344
Znf462	0.18	1.13	4.07249902652818	0.0875606932123745	0.767301439906292	0.999955443337344
Crkl	-0.14	0.91	5.59221068131811	0.0875530902083538	0.767311251450857	0.999955443337344
Cltrn	-0.24	0.85	1.13459748913153	0.0875150253915598	0.767360380403143	0.999955443337344
Sap30	0.18	1.14	2.62813798782244	0.0874487960065133	0.767445888100436	0.999955443337344
LOC117717666	-0.16	0.9	3.3554516240764	0.087390501835378	0.767521179910717	0.999955443337344
Slc66a1	-0.16	0.9	3.49870674047568	0.087371093177523	0.767546253878848	0.999955443337344
Mib2	-0.14	0.91	5.31710266539112	0.0873650450529034	0.767554068045929	0.999955443337344
Grb7	0.14	1.1	4.91942650655604	0.0872403941615709	0.767715182332444	0.999955443337344
Hspa6	-0.52	0.7	-0.845353105855033	0.0871974022659003	0.76777077941764	0.999955443337344
Nxt2	-0.18	0.88	3.65670486372384	0.0870823423414269	0.76791964816467	0.999955443337344
Cebpzos	0.15	1.11	4.88804600303497	0.0870092897120949	0.768014221829443	0.999955443337344
Rad21	0.17	1.13	7.4973758745593	0.0869913151524788	0.768037498243195	0.999955443337344
Nebl	-0.19	0.87	3.30215268976397	0.0869760795868473	0.768057229804298	0.999955443337344
Znf536	-0.35	0.79	-0.606430862788336	0.0869305602378185	0.768116193046332	0.999955443337344
Ndufs2	-0.17	0.89	7.36242519226969	0.0869159198028795	0.76813516102054	0.999955443337344
Trim67	-0.44	0.74	-1.01864410924044	0.0868342590720674	0.768240991563063	0.999955443337344
Trmt10b	0.15	1.11	4.68689218707951	0.0867990358932789	0.768286656736809	0.999955443337344
Wrnip1	0.14	1.1	4.94236478395003	0.0867013357616695	0.768413373030683	0.999955443337344
Slc37a3	0.15	1.11	6.52398315304848	0.0866067717868331	0.768536095665497	0.999955443337344
Slc6a7	0.2	1.15	2.24130063542287	0.086605962356181	0.76853714643744	0.999955443337344
LOC117694336	-0.15	0.9	4.08614252705662	0.0865654690211597	0.768589720149328	0.999955443337344
Zdhhc1	-0.18	0.88	3.14759587477426	0.0865377179263964	0.768625757944624	0.999955443337344
Ino80c	0.17	1.13	3.15542481988914	0.0865301294172136	0.768635613536912	0.999955443337344
Gnpda1	0.14	1.1	4.38498577171671	0.0865128506166361	0.768658056167497	0.999955443337344
LOC117706902	0.17	1.13	3.20279103987821	0.0864944072561065	0.768682014077793	0.999955443337344
Aamp	-0.17	0.89	7.3439267733393	0.0864614458404477	0.768724837842741	0.999955443337344
LOC117721616	-0.19	0.88	2.40089487582437	0.0864084730380807	0.768793679162972	0.999955443337344
Rpl36	0.2	1.15	8.38412152078381	0.0864054446808125	0.768797615386767	0.999955443337344
Chad	0.2	1.15	1.51568337944853	0.0863658266506135	0.768849117349284	0.999955443337344
Nr3c1	-0.18	0.88	7.91472367643041	0.0863596759174978	0.768857114223798	0.999955443337344
Mlph	0.26	1.2	5.35005022487442	0.0863453197058242	0.76887578065356	0.999955443337344
Pqbp1	-0.14	0.91	4.70940519533755	0.0863164259961917	0.768913354338953	0.999955443337344
LOC117718889	-0.44	0.74	-0.958561662130358	0.0863136488718919	0.768916966100588	0.999955443337344
Itk	-0.22	0.86	1.45576064158195	0.0863040235501664	0.768929484706406	0.999955443337344
Hps5	-0.14	0.91	4.75503541383592	0.0862500166089613	0.768999739711095	0.999955443337344
Fgfbp1	0.23	1.18	5.33681291208687	0.0861729646711407	0.769100014204903	0.999955443337344
Bid	0.14	1.11	4.43637403225921	0.086079934714558	0.769221147214455	0.999955443337344
Szrd1	0.15	1.11	6.44440851372919	0.0860769269911029	0.769225064715345	0.999955443337344
Slc39a14	-0.17	0.89	7.06649861659002	0.08600574004195	0.769317806030862	0.999955443337344
Stat4	0.25	1.19	0.92487865559034	0.0859468540104205	0.769394553396274	0.999955443337344
Epn2	-0.15	0.9	4.50211753595411	0.0858788033837736	0.769483280736043	0.999955443337344
LOC117707092	0.31	1.24	0.133026050119489	0.0858564562868391	0.769512426169793	0.999955443337344
Usp7	0.2	1.15	8.43979534858686	0.085824232983832	0.769554459558377	0.999955443337344
Klf2	-0.2	0.87	2.38652065983993	0.085811854774736	0.769570608476171	0.999955443337344
LOC117714361	0.16	1.11	4.05178608211792	0.0857764937774341	0.769616748275969	0.999955443337344
Loxl3	0.22	1.16	1.33160276252526	0.0857009178593442	0.769715396012164	0.999955443337344
Kcnmb2	-0.31	0.81	-0.515475433459043	0.0855933638078399	0.769855865625875	0.999955443337344
R3hcc1l	-0.14	0.91	5.8192092403837	0.0855002541234089	0.769977547748486	0.999955443337344
Tmem234	-0.17	0.89	2.98854370233645	0.0854893578940663	0.769991792388385	0.999955443337344
LOC117706002	0.21	1.16	2.06031908934244	0.085442816416295	0.770052647155273	0.999955443337344
Fxn	0.21	1.16	1.84524493533113	0.0853375515891921	0.770190351344199	0.999955443337344
Laptm4a	-0.17	0.89	7.60188552323835	0.0852516452572694	0.770302799672892	0.999955443337344
Fam149b1	-0.15	0.9	3.90033185200344	0.0851473435231598	0.770439409604058	0.999955443337344
Mefv	0.32	1.25	0.119737867249033	0.085085812368753	0.77052004305164	0.999955443337344
LOC117710800	0.59	1.51	-1.38910330959586	0.084991065110732	0.770644266400402	0.999955443337344
Camk2n1	0.15	1.11	5.99827982204133	0.0849787924378438	0.770660362625053	0.999955443337344
LOC117693580	0.46	1.38	-0.197444933908487	0.0849373138321496	0.770714773227641	0.999955443337344
Casp7	0.22	1.17	7.26804921417517	0.0848977499009802	0.770766685640773	0.999955443337344
Shcbp1	0.22	1.16	4.49377210353361	0.0848548345556672	0.770823010333153	0.999955443337344
Emc8	-0.15	0.9	5.96202286436564	0.0848090504074133	0.770883117254086	0.999955443337344
LOC117703624	0.43	1.34	-0.471423388735042	0.0847962947795962	0.7708998663924	0.999955443337344
Rbm43	0.26	1.19	0.531784833745017	0.084793770904759	0.770903180599671	0.999955443337344
Smarcd1	0.16	1.12	4.04591846168768	0.0847826262662683	0.77091781573774	0.999955443337344
Ppp1r15a	0.15	1.11	3.94703665422552	0.0846758494357849	0.771058087981455	0.999955443337344
Vit	0.27	1.21	0.343645719699787	0.0846755055057677	0.771058539955731	0.999955443337344
Cchcr1	0.18	1.13	4.07071094261693	0.0846130779343879	0.771140595400053	0.999955443337344
Tmed9	-0.15	0.9	5.86235182288572	0.0845609470801811	0.771209141891901	0.999955443337344
LOC117717111	0.44	1.35	-1.09837598078686	0.0845218003243642	0.771260630751098	0.999955443337344
Dhx38	-0.14	0.9	6.37478336235924	0.0845074860469334	0.771279461231234	0.999955443337344
Cercam	0.2	1.15	1.94213463607887	0.0845073020788569	0.771279703253114	0.999955443337344
Sdhb	-0.17	0.89	7.39401010127672	0.084489156978571	0.771303575707777	0.999955443337344
Znf518a	0.14	1.1	5.25029674892268	0.0844833180757474	0.771311258204346	0.999955443337344
Cdpf1	-0.2	0.87	1.48316461484589	0.0844532259759596	0.771350856245602	0.999955443337344
Dnase1l2	0.17	1.13	3.37003466726933	0.0844258376762976	0.771386903020837	0.999955443337344
LOC117693346	0.17	1.13	7.71522021922104	0.0843718648601309	0.771457957245572	0.999955443337344
Noxo1	0.18	1.13	3.39200472811674	0.0843305785707926	0.771512326527533	0.999955443337344
LOC117717924	0.21	1.16	1.48443534094699	0.0843055088145679	0.771545347547716	0.999955443337344
Ddost	-0.16	0.89	7.23880002163959	0.084197006169606	0.771688324913313	0.999955443337344
Angpt1	0.17	1.12	2.93300983434341	0.0841901527900426	0.771697359181125	0.999955443337344
Pigf	-0.16	0.9	3.46508659788273	0.0841686977327969	0.771725644262748	0.999955443337344
Ppp1r10	0.14	1.1	5.70573245815193	0.0840586158604538	0.771870831216305	0.999955443337344
Psmd1	-0.18	0.88	8.07875095786062	0.084028885403562	0.771910060381804	0.999955443337344
Vps25	0.13	1.1	5.36561502646998	0.0838527691035382	0.772142599242553	0.999955443337344
E2f1	-0.19	0.88	2.06445742469325	0.0838305143924813	0.77217200254822	0.999955443337344
Svil	0.17	1.12	7.08638855415204	0.0838248146533898	0.772179533821601	0.999955443337344
Mrps18a	-0.14	0.91	4.01328481553391	0.0838237746276206	0.772180908075563	0.999955443337344
Ptprc	-0.15	0.9	5.90694491728656	0.0837903939763578	0.772225021018364	0.999955443337344
Pdgfb	0.22	1.16	2.46350633711684	0.0837197570440216	0.772318400004744	0.999955443337344
Gmnn	0.14	1.1	4.98549146854572	0.0837189450714035	0.772319473645766	0.999955443337344
Med20	-0.14	0.91	4.29231116399178	0.0836602039846336	0.772397159761926	0.999955443337344
LOC117716576	-0.17	0.89	7.23793497775476	0.0836424305146155	0.772420671311202	0.999955443337344
Taok1	0.17	1.12	7.53506280665311	0.0836340520454976	0.772431755667563	0.999955443337344
Kcne1	0.63	1.55	-1.36582189986499	0.0835373683928013	0.772559707558894	0.999955443337344
LOC117720014	0.63	1.55	-1.36582189986499	0.0835373683928013	0.772559707558894	0.999955443337344
C9H12orf4	-0.14	0.91	4.68090836628545	0.0834581739130239	0.772664573929391	0.999955443337344
LOC117701426	-0.41	0.75	-0.830732023603329	0.0834148280775482	0.77272199369302	0.999955443337344
Vps39	-0.13	0.91	5.31078408612956	0.0834097165296186	0.772728765971096	0.999955443337344
Gripap1	-0.15	0.9	6.48898099866902	0.0833877569925958	0.772757862668969	0.999955443337344
Tardbp	0.23	1.17	9.67981484482757	0.083344322870947	0.7728154257222	0.999955443337344
Rps27a	0.26	1.19	10.4360772247437	0.0832977528770668	0.77287716278763	0.999955443337344
Muc1	0.41	1.33	-0.907083706211521	0.0832763866991186	0.77290549383035	0.999955443337344
C10H1orf115	-0.21	0.86	8.41859901897404	0.0831964218511567	0.773011560268263	0.999955443337344
Mllt6	0.14	1.1	5.30402437937612	0.0831942748211938	0.773014408878355	0.999955443337344
Tgfbr1	0.14	1.1	5.89648952265757	0.0831782147010942	0.773035718190529	0.999955443337344
Morn4	0.22	1.17	0.76279295237701	0.0831674126688859	0.773050052081281	0.999955443337344
Lage3	0.17	1.12	2.99123572904729	0.083120557051447	0.773112239399848	0.999955443337344
Cfap20	0.15	1.11	4.38541983728781	0.0831123172776804	0.773123177285766	0.999955443337344
LOC117722959	0.14	1.1	4.73782563866654	0.0830029262686924	0.773268444042232	0.999955443337344
Ppp1r3d	0.21	1.15	1.09555054188063	0.0829907596634814	0.77328460719807	0.999955443337344
LOC117714196	0.13	1.1	4.62096382651822	0.0829682428449387	0.77331452384493	0.999955443337344
LOC117705967	0.18	1.13	7.6627529963915	0.0829372440259373	0.773355717172929	0.999955443337344
Fam207a	-0.15	0.9	3.84226629560598	0.0829187935306877	0.773380239397152	0.999955443337344
Faim2	0.3	1.23	-0.130784465972212	0.0829131157901615	0.773387786175308	0.999955443337344
Mrps14	0.14	1.11	4.23608694090305	0.0829048171531868	0.773398817118009	0.999955443337344
LOC117708830	0.19	1.14	2.54372559245154	0.082860147125595	0.773458204914829	0.999955443337344
Hcfc1	-0.14	0.91	5.98851151470528	0.0828113880430448	0.773523048808848	0.999955443337344
Ascc3	-0.13	0.91	5.54977269723416	0.082786611597755	0.773556006512555	0.999955443337344
Pwwp2b	0.19	1.14	3.55823614783029	0.0827865185994421	0.773556130229256	0.999955443337344
Gtf2h2c	-0.14	0.91	5.48878917418968	0.0827721983797889	0.77357518147628	0.999955443337344
Rrp36	0.14	1.1	6.13499483379868	0.0826976194652272	0.773674428177829	0.999955443337344
Zdhhc9	0.14	1.1	5.98337785624633	0.0826602025358866	0.773724239416465	0.999955443337344
Ncaph	0.19	1.14	4.34497746797188	0.0826295562850081	0.773765046291459	0.999955443337344
Adgrb3	0.35	1.27	-0.793457788767183	0.0825525697967935	0.7738675934517	0.999955443337344
Mynn	0.13	1.1	4.90388554643918	0.0825404091514246	0.773883796347653	0.999955443337344
Fap	0.23	1.17	3.16368313860071	0.0824957463053799	0.773943316404865	0.999955443337344
Tacr1	-0.26	0.84	1.23843724534594	0.0824734920984831	0.773972980041585	0.999955443337344
Trim72	-0.14	0.91	4.43148124705852	0.0824511911827406	0.77400271028481	0.999955443337344
Trmt6	0.14	1.1	5.47861635457829	0.0824502715538429	0.774003936372327	0.999955443337344
Hoxc4	0.27	1.21	2.48665452204315	0.0824241117853362	0.774038816764624	0.999955443337344
Epb41l3	0.26	1.2	8.34094622986244	0.08242389833568	0.774039101394526	0.999955443337344
St8sia4	0.23	1.17	1.66380626780312	0.0823756535180369	0.774103444918184	0.999955443337344
Psma1	-0.16	0.9	7.05843047254668	0.0823118760878621	0.774188535405208	0.999955443337344
Rrp1	0.17	1.12	7.40908457582401	0.0822741263905395	0.774238917056046	0.999955443337344
LOC117715468	0.32	1.25	8.31341823928067	0.0822331849326865	0.774293572649428	0.999955443337344
Get1	-0.14	0.91	4.97655408632383	0.0822078246180071	0.774327435279027	0.999955443337344
Eif4e	0.16	1.12	7.18348925223803	0.0821116120247709	0.774455955593324	0.999955443337344
Dpf2	0.14	1.1	5.24179414845848	0.0820943103759533	0.774479075693796	0.999955443337344
Atp6v1c2	0.4	1.32	-0.905107824260232	0.0820844292320575	0.774492280996133	0.999955443337344
Kpna3	-0.14	0.91	5.8174773910806	0.082057554572049	0.774528201028179	0.999955443337344
Usp11	0.17	1.13	3.45810269104728	0.0819994073499135	0.774605941013117	0.999955443337344
LOC117712055	-0.48	0.72	-1.13829744186208	0.0819298926070378	0.774698917965127	0.999955443337344
Cdc42se1	0.14	1.1	4.38083943919724	0.08183101490477	0.77483124184228	0.999955443337344
Trappc8	0.15	1.11	6.76351059129187	0.0817247775546217	0.774973511244975	0.999955443337344
Chrm1	0.29	1.22	0.231079997582691	0.0817153094610443	0.77498619544351	0.999955443337344
Pdlim4	-0.22	0.86	1.47123611329083	0.081694009671649	0.775014733212779	0.999955443337344
Pola1	-0.13	0.91	5.20810819035518	0.0816315507970873	0.775098439735376	0.999955443337344
Vim	-0.16	0.89	6.93237253042391	0.0816025984720472	0.775137252991547	0.999955443337344
Podxl	-0.17	0.89	4.10868337698604	0.0816000727057711	0.775140639366847	0.999955443337344
Mmachc	-0.17	0.89	2.51113390211707	0.0815708491142089	0.775179824489784	0.999955443337344
Btn1a1	-0.33	0.8	1.09995194939283	0.0815195289975659	0.775248656621776	0.999955443337344
Aak1	-0.16	0.89	6.74898368097925	0.0814841738291125	0.775296089703318	0.999955443337344
Mybpc3	-0.22	0.86	1.39436503707495	0.0814624812909681	0.77532519828207	0.999955443337344
Chdh	0.16	1.12	7.11946361153333	0.0814178155042453	0.775385147190026	0.999955443337344
Ezh1	0.14	1.1	5.61594450145263	0.0814124285898246	0.775392378525902	0.999955443337344
Zfand6	0.15	1.11	6.4822161588707	0.0813553061947581	0.775469074936121	0.999955443337344
LOC117713896	0.15	1.11	3.79663582677357	0.0813450374376006	0.7754828655547	0.999955443337344
Abo	0.23	1.17	1.26643438365407	0.0813194129274075	0.775517282573134	0.999955443337344
Uba7	-0.16	0.89	3.83817826326772	0.0812763766715481	0.775575099005202	0.999955443337344
Trim5	0.14	1.1	5.0047885551921	0.0812742815083749	0.775577914144153	0.999955443337344
Alox5	-0.22	0.86	1.58396032212859	0.0811442736799926	0.775752674295602	0.999955443337344
Psmd6	-0.16	0.89	7.22602392855894	0.0810256242509003	0.775912298318766	0.999955443337344
LOC117710797	0.19	1.14	2.18729452208944	0.0810232610995394	0.775915478847656	0.999955443337344
Mapk7	-0.18	0.88	2.93550065377144	0.0810150870504214	0.7759264805607	0.999955443337344
Kiaa1191	0.14	1.1	6.06307308044952	0.0810063748254136	0.775938207282363	0.999955443337344
Cwf19l1	0.14	1.1	4.14628247583291	0.0809823772924947	0.775970511670955	0.999955443337344
Hook1	-0.17	0.89	7.94848533555723	0.0809366767785567	0.776032045938485	0.999955443337344
Suclg1	-0.19	0.88	8.14344129694863	0.0808501485517064	0.776148604861587	0.999955443337344
Kif2c	0.22	1.16	3.8858446510631	0.0807537502241331	0.776278538842917	0.999955443337344
Arhgef38	0.24	1.18	4.88759167539287	0.080732389643984	0.776307341817885	0.999955443337344
Faf2	-0.14	0.91	6.37496887446271	0.0807250183978797	0.776317282289089	0.999955443337344
Brf2	-0.15	0.9	3.61220888282084	0.080710256180778	0.776337191306279	0.999955443337344
LOC117710247	-0.17	0.89	3.10682204044193	0.0806248460796102	0.776452418011925	0.999955443337344
Dnajb6	-0.17	0.89	7.50620318693889	0.0804480514152066	0.776691141297743	0.999955443337344
Ahcyl1	0.19	1.14	8.35076368755182	0.0803918659713835	0.776767067030791	0.999955443337344
Flna	0.25	1.19	9.27208063199343	0.08038873379272	0.776771300517849	0.999955443337344
LOC117717026	-0.43	0.74	-0.987864382858819	0.0803866982336032	0.776774051849663	0.999955443337344
Tm4sf5	0.23	1.17	4.99831297391584	0.0803839650201112	0.776777746214354	0.999955443337344
Ccr4	-0.52	0.7	-1.19563155772907	0.080361582119826	0.776808002751601	0.999955443337344
Ccdc142	-0.19	0.87	2.36524754460013	0.0803447490660956	0.776830760170959	0.999955443337344
LOC117722905	0.17	1.13	3.89363644390122	0.0802928397068232	0.776900955165576	0.999955443337344
LOC117724416	0.53	1.44	-1.31153871240293	0.0802793300335702	0.776919227787549	0.999955443337344
Znf48	-0.15	0.9	3.4232040897346	0.0802428050485607	0.776968638279715	0.999955443337344
Siah3	0.6	1.52	-1.26704623257755	0.0802355012605762	0.77697852019997	0.999955443337344
Spata21	0.56	1.48	-1.30213248739318	0.0802105640467747	0.777012263553963	0.999955443337344
Reep5	0.15	1.11	5.09277482013595	0.0801484638996275	0.777096317911643	0.999955443337344
Zmynd10	-0.27	0.83	0.238676094783217	0.080141188755491	0.777106167332481	0.999955443337344
Dcp2	-0.17	0.89	3.20131718942329	0.080138067336406	0.777110393399567	0.999955443337344
Gtdc1	0.15	1.11	3.86768933638252	0.080067070891485	0.777206538997552	0.999955443337344
Rap1a	0.15	1.11	6.93931095951741	0.0800541134498647	0.777224091336275	0.999955443337344
Cct8	-0.2	0.87	8.67346876759752	0.0800510085513706	0.777228297504756	0.999955443337344
Rbfox2	0.15	1.11	3.76256352398735	0.0800045501897602	0.777291244610455	0.999955443337344
LOC117715103	-0.33	0.79	-0.759101844269154	0.0799788260857859	0.777326107061555	0.999955443337344
LOC117718695	-0.33	0.79	-0.759101844269154	0.0799769873985637	0.777328599164196	0.999955443337344
Eif3d	-0.15	0.9	6.76661024601316	0.079883978030481	0.777454701716657	0.999955443337344
Dcaf7	0.14	1.1	6.0349322921703	0.0798451586489408	0.77750735667048	0.999955443337344
Vgll4	0.15	1.11	4.37594905170665	0.0798216824257358	0.77753920673536	0.999955443337344
Rbm34	0.13	1.1	5.09586121481568	0.0796961614354212	0.777709586255554	0.999955443337344
Tdrkh	-0.14	0.91	4.26226023234884	0.0796443691041739	0.777779930281715	0.999955443337344
Mxi1	-0.17	0.89	6.82340065842558	0.0795477885591613	0.777911171373047	0.999955443337344
LOC117719153	-0.16	0.89	7.48388513708519	0.0795395281285711	0.777922400274899	0.999955443337344
Atp2c1	-0.14	0.9	6.63766559749799	0.0794581187572997	0.778033098633335	0.999955443337344
Apold1	-0.32	0.8	0.00451281980913088	0.0794576225555392	0.778033773543311	0.999955443337344
Fam210a	-0.14	0.91	6.00157114994083	0.0794234934231856	0.778080199822108	0.999955443337344
Nol11	-0.13	0.91	5.72936899577384	0.0794175668595797	0.778088262896669	0.999955443337344
Tfeb	-0.16	0.89	3.15713967620125	0.0793653840252349	0.778159271530968	0.999955443337344
Pigc	0.13	1.1	5.4657744812501	0.079285673118946	0.778267788091513	0.999955443337344
LOC117697533	-0.28	0.82	0.594139237159663	0.0792531972048494	0.778312016919502	0.999955443337344
Rbm28	-0.13	0.91	5.61231432542107	0.0791738456323674	0.778420126693612	0.999955443337344
Tspo	-0.15	0.9	4.32925307459983	0.0791562188827122	0.778444149577276	0.999955443337344
Foxo4	0.13	1.1	5.58142458569161	0.0791165706877187	0.778498195272723	0.999955443337344
LOC117703399	0.17	1.12	2.65798072821895	0.0790224445684073	0.778626560087113	0.999955443337344
Rasl10a	-0.24	0.85	0.9427212157757	0.0789872197710224	0.778674619234707	0.999955443337344
Rpap2	0.15	1.11	4.18059990239165	0.0789664976797306	0.778702896936782	0.999955443337344
Huwe1	-0.19	0.88	8.37076716770428	0.0789560821886365	0.778717111596723	0.999955443337344
LOC117703660	0.13	1.09	4.87178097487839	0.0789165281952208	0.778771102576448	0.999955443337344
Man1b1	-0.14	0.91	6.52478270575883	0.0789140513842812	0.778774483895159	0.999955443337344
Slc30a6	0.16	1.11	3.59114871926164	0.0788824404280306	0.778817643900668	0.999955443337344
Ptges	-0.25	0.84	1.35140280826292	0.0788361971915581	0.778880798894706	0.999955443337344
Prlh	-0.6	0.66	-0.96643275080853	0.0787149112697145	0.779046535662613	0.999955443337344
LOC117713501	0.26	1.2	0.325168274074263	0.0785410923102221	0.779284298956405	0.999955443337344
Hmox2	-0.14	0.91	5.89057492541952	0.0785077160329108	0.779329986128887	0.999955443337344
Marf1	0.14	1.1	6.61630119559067	0.0784633904493215	0.779390677472093	0.999955443337344
Fzd6	-0.16	0.89	2.88390183981151	0.0784355398848251	0.779428820396864	0.999955443337344
Sys1	-0.16	0.9	3.10326201770407	0.0784099901398945	0.779463818642414	0.999955443337344
Actr1a	0.15	1.11	6.7573013537763	0.0783963220028512	0.779482543890884	0.999955443337344
Ptch1	-0.15	0.9	5.75128213625019	0.0783536251960237	0.779541049546929	0.999955443337344
Ccdc171	0.19	1.14	1.55347870477007	0.0783323235202966	0.779570244773327	0.999955443337344
Lrrc27	-0.28	0.83	-0.0335982359379943	0.0783151238406288	0.779593821091358	0.999955443337344
Apobec2	-0.21	0.87	0.976221022919481	0.0781731754577537	0.779788502340173	0.999955443337344
Ccdc18	0.17	1.13	4.36630845679363	0.0780858300816609	0.779908390658033	0.999955443337344
Fam168b	0.16	1.11	7.29646355987173	0.0780028523192453	0.780022351061616	0.999955443337344
Ubac1	-0.14	0.91	5.0523436373894	0.0779268333290841	0.780126811759073	0.999955443337344
Mcm8	-0.15	0.9	3.31716469583071	0.0779109805716992	0.780148602579313	0.999955443337344
Ngef	0.15	1.11	6.37313725519498	0.0778662160815817	0.780210147678255	0.999955443337344
Lrp6	-0.14	0.91	6.35155100628206	0.0778407916550918	0.780245111305166	0.999955443337344
LOC117693373	0.51	1.43	-0.881368052464956	0.0778263315364915	0.780264999580616	0.999955443337344
Rapgef6	-0.13	0.91	4.63845264116485	0.0778101277430672	0.780287288451954	0.999955443337344
Dnase2	-0.16	0.9	3.15233866477938	0.0777614198460064	0.780354302892545	0.999955443337344
Phf3	-0.16	0.9	7.21665523134823	0.0777551605545636	0.780362916337645	0.999955443337344
LOC117717201	0.15	1.11	3.5772421461788	0.077704461548953	0.780432697290149	0.999955443337344
Pi4kb	-0.13	0.92	5.19594805553377	0.0775923751766889	0.780587057536165	0.999955443337344
Cblif	0.36	1.28	-0.160589789452605	0.077516903639057	0.78069106119313	0.999955443337344
Etv4	-0.23	0.85	0.702030535867352	0.0775093953048023	0.780701411046714	0.999955443337344
Stap1	0.29	1.22	0.429446677606902	0.077423828363056	0.780819398859812	0.999955443337344
LOC117705735	-0.27	0.83	0.150617684689126	0.0773518370173818	0.780918721778541	0.999955443337344
Rab12	-0.13	0.91	4.39916926470237	0.0773342652285334	0.780942972270982	0.999955443337344
Aup1	-0.14	0.91	6.11086512907182	0.0772822816144737	0.781014731254254	0.999955443337344
LOC117710926	0.21	1.16	2.02445296864891	0.0772780079071183	0.781020631902317	0.999955443337344
Tlk2	-0.13	0.91	5.50639862576254	0.0772517912158565	0.781056832768759	0.999955443337344
LOC117710633	-0.33	0.8	-0.355655473820381	0.0771775881559273	0.781159330669745	0.999955443337344
Gpatch11	-0.14	0.91	6.2284011114683	0.0771674129332705	0.781173390008836	0.999955443337344
Rnf170	-0.14	0.91	6.00184372348274	0.0771565698206913	0.781188373285743	0.999955443337344
LOC117706147	-0.27	0.83	0.786507284667047	0.0771000710861305	0.781266462967894	0.999955443337344
Arntl2	-0.35	0.78	-0.287255591251438	0.0770775346548094	0.781297620276895	0.999955443337344
Mvd	-0.14	0.9	4.05517951198797	0.0770702714245721	0.78130766296131	0.999955443337344
Nkx3-2	0.38	1.3	-0.378458230846404	0.0770464119758243	0.781340656404209	0.999955443337344
Cfap45	0.21	1.16	1.2137048986795	0.0770083861002218	0.781393250911206	0.999955443337344
Trak1	0.17	1.13	7.89787254733815	0.0770054591961231	0.781397299762569	0.999955443337344
LOC117702951	0.23	1.18	6.54523931755107	0.0769584296178003	0.781462368188517	0.999955443337344
Ttc27	-0.14	0.91	4.29546059010081	0.0769097017853126	0.781529808847143	0.999955443337344
Tnfrsf11a	0.18	1.13	4.61945486431944	0.0768941124886382	0.781551389719514	0.999955443337344
Npas4	0.32	1.25	-0.353701231919731	0.0768898261921191	0.781557323820138	0.999955443337344
Cplx2	0.19	1.14	2.77775025244397	0.0767830134302381	0.781705256750915	0.999955443337344
LOC117695683	0.57	1.48	-1.35274302538679	0.0767760513375091	0.781714902915647	0.999955443337344
Tmem74	0.3	1.23	0.0883082426256535	0.0767650533649071	0.781730141858951	0.999955443337344
Cd48	0.21	1.15	1.00500010091699	0.0767528509810136	0.78174705102686	0.999955443337344
Cd248	-0.2	0.87	1.20295545920532	0.0767502064784826	0.781750715775167	0.999955443337344
Pak1ip1	-0.13	0.91	5.76589434813978	0.0767215536852515	0.781790427139655	0.999955443337344
LOC117702714	0.47	1.39	-0.927062201806533	0.076505671337582	0.782089886509648	0.999955443337344
Mttp	0.19	1.14	8.3948022302552	0.0764963622548345	0.782102809748413	0.999955443337344
Tent4b	-0.16	0.9	6.94334422294126	0.0764595944808582	0.782153860509931	0.999955443337344
Uhmk1	-0.16	0.9	7.20882331128183	0.0764287024829337	0.782196763178416	0.999955443337344
Rbm27	0.14	1.1	6.51390828900966	0.0764040323715981	0.78223103162192	0.999955443337344
Tbx6	0.19	1.14	1.31404045589319	0.0763288457287987	0.782335507671173	0.999955443337344
Tp53i13	0.18	1.13	2.67670127056072	0.0763179248005494	0.782350687518195	0.999955443337344
Fcrlb	-0.55	0.68	-1.09823086342548	0.0763168810230974	0.782352138406807	0.999955443337344
Mdm4	0.16	1.11	7.26226411353673	0.076295346671829	0.782382074321307	0.999955443337344
Gpr137	0.17	1.13	2.80914286876574	0.0761669168111871	0.782560705208014	0.999955443337344
Fam131c	0.47	1.39	-1.25254808104641	0.0761523397430901	0.782580990440431	0.999955443337344
Sh3tc1	0.14	1.1	3.97340356169808	0.0761176942486443	0.782629210983721	0.999955443337344
Ezh2	0.15	1.11	4.96889407185926	0.0761129162663767	0.782635862036195	0.999955443337344
Ccng1	0.16	1.12	7.42002682371055	0.0760924352750837	0.782664374555367	0.999955443337344
Exoc5	0.14	1.1	6.53457662410174	0.0760906164691311	0.782666906797446	0.999955443337344
Dlgap5	0.23	1.17	4.40717318809211	0.0760571102747445	0.782713561798832	0.999955443337344
Rnft1	-0.13	0.91	6.05186292906536	0.0760157545655495	0.782771161943659	0.999955443337344
Slc25a17	-0.13	0.92	5.17349110436823	0.0759734851202812	0.782830052163168	0.999955443337344
Tmem268	0.15	1.11	4.98136082541236	0.0759461593709165	0.78286813205557	0.999955443337344
Slc7a4	0.23	1.17	2.12889474910137	0.075916960469911	0.782908830431953	0.999955443337344
Icos	0.27	1.21	1.02315289965668	0.0759120616486371	0.78291565939299	0.999955443337344
Foxa1	-0.13	0.91	4.58127472979361	0.0758712683374053	0.782972534512554	0.999955443337344
Pld1	0.21	1.15	8.42790892077544	0.0758216025097167	0.783041802140845	0.999955443337344
Rnf144a	0.21	1.16	0.749504098919832	0.0758110193450414	0.783056565357488	0.999955443337344
Epc2	0.13	1.1	5.43339344481918	0.0757693957006824	0.783114639925739	0.999955443337344
Tgfb1i1	0.19	1.14	3.97110872869193	0.0757100354198865	0.783197490880224	0.999955443337344
Bves	0.2	1.15	2.34697106463724	0.0757072016353932	0.783201446953315	0.999955443337344
Catsperd	0.29	1.22	-0.428170275460205	0.075673362384586	0.783248694015617	0.999955443337344
Dctn6	0.15	1.11	3.63048804040885	0.0756663558755561	0.783258478068426	0.999955443337344
Tomm70	-0.16	0.89	7.51137167409652	0.0756232334259699	0.783318705994827	0.999955443337344
Rrm1	-0.16	0.9	6.16862323421893	0.0754855275094872	0.783511159782819	0.999955443337344
Ttc14	0.14	1.1	6.76425766679541	0.0754713980934159	0.783530917320417	0.999955443337344
Dock7	0.13	1.09	4.88370348081651	0.0754465604383967	0.783565653294798	0.999955443337344
Atf2	0.13	1.1	5.98603054821099	0.0754167237374822	0.783607388669308	0.999955443337344
Stc1	0.24	1.18	1.07856363442685	0.0754073046982962	0.783620565801069	0.999955443337344
Nphp4	0.27	1.21	-0.232206664265731	0.0753851677471312	0.783651538635869	0.999955443337344
Acbd4	0.15	1.11	4.20122625652923	0.0753552108052205	0.783693460570241	0.999955443337344
Klhl3	-0.29	0.82	-0.00666161320017086	0.0753264162953102	0.783733764236737	0.999955443337344
Ttc4	0.13	1.09	5.13192836458303	0.0752715114864268	0.783810637442987	0.999955443337344
Fcsk	-0.15	0.9	6.2386089747088	0.0752546187392356	0.783834295345165	0.999955443337344
Myo16	-0.31	0.81	-0.301843855825378	0.0751081586284927	0.784039529139969	0.999955443337344
Psmd2	-0.17	0.89	7.98040963485468	0.0750575148429818	0.784110546065356	0.999955443337344
Muc6	-0.52	0.7	-1.22842898109091	0.0750205309288443	0.784162424258239	0.999955443337344
LOC117696164	-0.13	0.91	4.46299472622941	0.0750193329446336	0.78416410492827	0.999955443337344
Arl6ip5	0.16	1.11	7.27787768130125	0.0748149452582477	0.784451054946982	0.999955443337344
Slx4ip	-0.16	0.9	3.32853277557999	0.0748049030796376	0.784465164512211	0.999955443337344
C8H19orf38	-0.21	0.86	1.35254541923364	0.0747166895277065	0.784589150993539	0.999955443337344
Znf112	-0.27	0.83	0.375187625176658	0.0746547564714755	0.784676246549144	0.999955443337344
Cd22	-0.22	0.86	2.01537501774389	0.0745871351452028	0.784771385784099	0.999955443337344
Sec23ip	-0.14	0.9	6.90511994811472	0.0744979576719363	0.784896924137716	0.999955443337344
Cpt1a	-0.16	0.9	7.388605219996	0.0744648518304116	0.784943548976094	0.999955443337344
Muc19	-0.53	0.69	-1.09395613891012	0.0744437773252296	0.784973235200731	0.999955443337344
LOC117693867	0.18	1.13	2.01468091350179	0.0744425387964589	0.784974979972576	0.999955443337344
Rheb	0.14	1.1	6.39302738014897	0.0744019649942733	0.785032146760052	0.999955443337344
Nolc1	-0.15	0.9	7.12025679587634	0.0743629149495404	0.785087182454853	0.999955443337344
LOC117718782	0.51	1.42	-0.517913545718155	0.0743033906399866	0.785171103701318	0.999955443337344
LOC117721000	-0.49	0.71	-1.28560467512791	0.0742647782954307	0.785225561210209	0.999955443337344
LOC117724936	0.16	1.11	3.25378552973543	0.0742228343735816	0.78528473469602	0.999955443337344
Orc1	0.23	1.17	3.15794280945971	0.0741905736230244	0.78533025961521	0.999955443337344
Grtp1	0.15	1.11	4.88422593813012	0.0741459493089689	0.785393248967342	0.999955443337344
Bub1b	0.22	1.16	4.85562390918892	0.0741459207043391	0.785393289350672	0.999955443337344
Lhfpl3	0.37	1.3	-1.04258114323221	0.0741170608079256	0.785434037324674	0.999955443337344
Dnttip2	0.13	1.1	5.99669660321493	0.0740910534463575	0.785470765037043	0.999955443337344
Ngf	-0.36	0.78	-0.192633372944185	0.0740816979698771	0.785483978576029	0.999955443337344
Pdgfrl	-0.3	0.81	0.152372338820241	0.0740501294593656	0.785528572096388	0.999955443337344
Pias2	-0.13	0.91	5.49184329139824	0.0740499731987341	0.785528792854766	0.999955443337344
Ctnna3	-0.29	0.82	0.081551994430764	0.0740384979275097	0.785545005313995	0.999955443337344
Tceal9	0.15	1.11	5.79824241567556	0.0740002562408457	0.78559904356595	0.999955443337344
Ntaq1	-0.15	0.9	3.18302141009961	0.0739268137125908	0.78570286520757	0.999955443337344
Cmbl	-0.18	0.88	7.43879417740096	0.0739175845818303	0.785715915835988	0.999955443337344
Aldh1a3	-0.15	0.9	4.01445788872961	0.0739124238297877	0.78572321387729	0.999955443337344
Tmub2	0.14	1.1	4.10523336211941	0.0739077073227548	0.78572988393193	0.999955443337344
Prpf18	0.12	1.09	5.37155836402427	0.0738839770501045	0.785763446602916	0.999955443337344
Tex15	0.46	1.37	-1.18656695339453	0.0738804822103827	0.785768389983075	0.999955443337344
Myo1c	-0.15	0.9	6.60327428835923	0.0738361826701506	0.78583106167332	0.999955443337344
Ppef1	0.22	1.17	0.833290672671776	0.0736084115753677	0.78615361445256	0.999955443337344
Prickle4	0.18	1.13	2.04438419108321	0.0734745828903312	0.786343382791783	0.999955443337344
Pank2	-0.13	0.91	4.46511313057181	0.0734124796885596	0.786431507812434	0.999955443337344
Epb41l4a	-0.2	0.87	1.61377776385143	0.0733782710807382	0.786480067235451	0.999955443337344
Atp5mc2	0.15	1.11	5.46633451800129	0.0733272944895083	0.786552451507685	0.999955443337344
LOC117693759	-0.55	0.68	-1.34361676386876	0.073240323904443	0.786676007861292	0.999955443337344
Pnrc2	-0.16	0.9	7.617281894658	0.0732220960763635	0.786701913537336	0.999955443337344
Tgm6	0.54	1.45	-1.12905831212264	0.0732099733638814	0.786719144443172	0.999955443337344
Fbxl14	-0.13	0.91	5.7735081143521	0.0731569936501069	0.786794466392409	0.999955443337344
Slc11a2	0.13	1.09	5.21776644056477	0.0730774748021965	0.786907574328737	0.999955443337344
Snrnp27	0.13	1.09	5.65425616216652	0.0730669627555087	0.786922531648189	0.999955443337344
LOC117721015	0.56	1.47	-0.97201892770511	0.0730307282180593	0.786974097685388	0.999955443337344
Tox4	0.13	1.1	6.41968856580816	0.0729250084449174	0.787124627937407	0.999955443337344
LOC117722436	0.25	1.19	0.298022867542255	0.0727989185193407	0.787304315611586	0.999955443337344
Mink1	0.17	1.13	8.04603477381817	0.0727900891430932	0.787316904392316	0.999955443337344
Rsph9	-0.18	0.88	1.42878286707219	0.0727627566094873	0.787355879866403	0.999955443337344
LOC117718618	0.13	1.09	4.6130539848823	0.0726556510658684	0.787508685282912	0.999955443337344
Cd68	-0.17	0.89	3.19264502125245	0.0726116446675467	0.787571503379381	0.999955443337344
Dbn1	0.17	1.12	3.7741015890085	0.0725914785583424	0.787600296847083	0.999955443337344
Dennd1b	0.14	1.1	4.89604069637484	0.0725798803259421	0.787616858917228	0.999955443337344
Tbl1xr1	0.14	1.1	6.83993194887868	0.0725627360553333	0.787641343231449	0.999955443337344
LOC117705404	-0.12	0.92	4.79773490556049	0.0725363688767084	0.787679005148716	0.999955443337344
Hcls1	0.14	1.1	4.09378460101979	0.0725080060565912	0.787719525764639	0.999955443337344
Impdh2	-0.16	0.89	7.33757347724827	0.0724506043380542	0.787801558893735	0.999955443337344
LOC117705856	0.46	1.37	-1.00829348256681	0.0724175708441557	0.787848783051411	0.999955443337344
LOC117715190	-0.4	0.76	-0.488275208627412	0.0723969581381372	0.787878256500967	0.999955443337344
LOC117722910	0.17	1.13	4.14931304380963	0.0723838866444213	0.787896949343559	0.999955443337344
Adamts17	0.21	1.16	0.642301228874273	0.0723739507937089	0.787911159281974	0.999955443337344
Kifap3	0.12	1.09	5.24617128518273	0.0723695805291664	0.787917409826873	0.999955443337344
Boc	-0.2	0.87	2.20956994958598	0.0723286467621254	0.787975964932148	0.999955443337344
Pstk	0.15	1.11	3.06715293488112	0.0723051584498435	0.788009572613856	0.999955443337344
LOC117713838	-0.16	0.9	7.38303388475842	0.0722383731067144	0.788105162796675	0.999955443337344
Prx	0.17	1.12	2.4970804850255	0.0720398128455313	0.788389643206816	0.999955443337344
Bcl7c	0.15	1.11	2.6871316371658	0.0719674841462828	0.788493374093419	0.999955443337344
Arntl	0.13	1.1	5.64691769116563	0.0719627287724234	0.78850019601498	0.999955443337344
Rnf31	0.13	1.1	4.5697547900996	0.071854263980258	0.788655862117252	0.999955443337344
Atg9a	0.13	1.09	5.98297279394671	0.0718460604466582	0.788667640755569	0.999955443337344
Nkd2	0.2	1.15	1.03459762649938	0.0718399634347295	0.788676395315762	0.999955443337344
Kif5b	0.2	1.15	8.72300305312644	0.0718096098140304	0.788719985313325	0.999955443337344
Kcnq1	-0.21	0.87	5.04446336152669	0.0717943015373343	0.78874197285303	0.999955443337344
LOC117714816	-0.36	0.78	-0.443749649378001	0.0717322049743423	0.788831188984499	0.999955443337344
Rpa3	0.16	1.12	3.36721142379077	0.0717160266928492	0.788854439637714	0.999955443337344
Ager	-0.17	0.89	2.00789430366692	0.0717049588289691	0.788870347462043	0.999955443337344
Wnt3	-0.23	0.85	1.16966044435995	0.0716779419493783	0.788909184309663	0.999955443337344
Sfpq	0.19	1.14	8.71801150956465	0.0716732133082976	0.788915982552317	0.999955443337344
Lmbr1l	0.15	1.11	3.52933549332883	0.0716450767847538	0.788956438661026	0.999955443337344
Gtpbp8	-0.16	0.9	2.73642784617759	0.0716216467680486	0.788990134014152	0.999955443337344
Asf1a	0.15	1.11	3.00066473435449	0.0715353001488094	0.789114362485346	0.999955443337344
Hnrnpl	0.16	1.12	7.28393272138294	0.0714383224724142	0.789253981876389	0.999955443337344
Opa1	-0.16	0.9	7.52823872708426	0.0713943005745882	0.789317393995921	0.999955443337344
Map2k6	0.14	1.1	3.48859095097652	0.0713773428145871	0.789341826688775	0.999955443337344
Zbtb47	0.17	1.13	2.39191383590288	0.0713638355338677	0.789361290165705	0.999955443337344
Supt16h	0.16	1.12	7.76587989477801	0.0713516025040867	0.789378919198589	0.999955443337344
Dync1li1	0.17	1.13	7.16650669486499	0.0713323689193492	0.789406640013306	0.999955443337344
Kif20a	0.17	1.12	4.74499835570879	0.0713221948384861	0.789421305243744	0.999955443337344
Ikzf5	0.12	1.09	4.74986557977904	0.0712397492556265	0.789540186176612	0.999955443337344
Zcchc10	-0.16	0.9	2.72015393604481	0.0712029189071319	0.789593316851126	0.999955443337344
Mob2	-0.12	0.92	4.81346015647059	0.0711545593024817	0.789663101741746	0.999955443337344
Cytip	-0.16	0.9	4.23528014220089	0.0711246026948888	0.789706343095677	0.999955443337344
Tmem115	-0.13	0.92	4.45459938302589	0.0711224187897058	0.789709495870674	0.999955443337344
Efemp2	0.16	1.12	2.82486105182258	0.0711049554537424	0.789734708523085	0.999955443337344
Pcp4	0.22	1.17	1.82194824047717	0.0709295878163285	0.789988079232523	0.999955443337344
Smtn	0.16	1.12	6.65491392963249	0.0709150415056499	0.790009110763591	0.999955443337344
Znf532	0.13	1.09	4.56815944763062	0.0709006289482138	0.790029951188204	0.999955443337344
Parl	0.12	1.09	5.52414035719788	0.070889173052966	0.790046517924817	0.999955443337344
Dsn1	0.2	1.15	4.21240441869549	0.0708775672208795	0.79006330295173	0.999955443337344
Ccdc91	-0.14	0.91	6.73872887167144	0.0708580734878144	0.790091499230278	0.999955443337344
LOC117715569	-0.13	0.91	5.30768818692462	0.0707442182296716	0.790256265677844	0.999955443337344
Egflam	0.22	1.16	2.75495219585972	0.0706814373732172	0.790347180169581	0.999955443337344
LOC117724914	-0.14	0.91	3.74286158542631	0.0706243614375872	0.790429870749559	0.999955443337344
Evc	-0.17	0.89	2.34161167269257	0.0706018398263293	0.790462509494036	0.999955443337344
Wwc3	-0.13	0.91	5.79613728356044	0.0704423940636002	0.790693740872148	0.999955443337344
Acbd5	-0.19	0.88	8.37154564402558	0.0702934824591046	0.7909099485218	0.999955443337344
Rims2	0.23	1.18	0.494278377525294	0.0702431000180468	0.790983155253237	0.999955443337344
Exd1	-0.14	0.91	3.9151280197878	0.0702188362804748	0.79101842099143	0.999955443337344
Nup205	-0.13	0.91	5.83698531749537	0.0701130809857982	0.791172205518703	0.999955443337344
Noxa1	0.18	1.13	3.55478499270908	0.0700945014999581	0.791199235774812	0.999955443337344
Dstyk	0.12	1.09	4.42973277518543	0.0700026418179928	0.791332933658128	0.999955443337344
Mid2	0.17	1.12	2.26373223780547	0.0699647244147086	0.791388148202983	0.999955443337344
Pttg1ip	-0.16	0.9	7.45142055163934	0.0699439950687659	0.791418340619711	0.999955443337344
Galnt13	0.37	1.29	-1.04909064286956	0.0699272954979113	0.791442667126598	0.999955443337344
Glyr1	-0.16	0.9	7.61425024901591	0.0698961948491286	0.791487980177422	0.999955443337344
Nudt17	-0.4	0.76	-0.892397070856724	0.0698460541688508	0.79156105690762	0.999955443337344
Ppa2	0.14	1.1	6.61441415527578	0.0697913387649178	0.791640833021888	0.999955443337344
Ube2g1	-0.13	0.91	5.85469881853117	0.069778612744845	0.791659392599551	0.999955443337344
Unc45a	0.13	1.1	5.7865720375878	0.0697664730748995	0.791677098733876	0.999955443337344
Dock1	-0.14	0.91	6.75607811442313	0.0697636586309753	0.791681203934347	0.999955443337344
Pomc	0.26	1.2	0.152494306402299	0.0697289404523334	0.79173185180612	0.999955443337344
Cmtm7	-0.21	0.86	1.29120167801729	0.0697233869138723	0.791739954718081	0.999955443337344
Cops7b	-0.16	0.9	3.56061293109841	0.0696337750647111	0.791870750990785	0.999955443337344
Gmcl1	0.13	1.09	5.11583635710821	0.0696150679275245	0.79189806703752	0.999955443337344
Zc4h2	-0.19	0.88	1.6229077055591	0.0695764142929556	0.791954521275753	0.999955443337344
Fsd1	-0.28	0.82	-0.445368966069942	0.0695485460564012	0.791995233677813	0.999955443337344
C1H11orf95	-0.16	0.9	3.57019130445966	0.0694453535342903	0.792146062514493	0.999955443337344
Dlx2	-0.54	0.69	-1.3549563309628	0.0693837093316976	0.792236220446996	0.999955443337344
Cnot6	-0.14	0.91	6.82733653739814	0.0693531600380061	0.792280916289779	0.999955443337344
G6pc3	0.21	1.16	1.62005266979269	0.0692845243714322	0.792381373679684	0.999955443337344
Slc30a7	-0.12	0.92	5.37070378307983	0.0692709756024173	0.792401210385187	0.999955443337344
LOC117722383	-0.13	0.91	5.81841297609979	0.0691878019539414	0.792523030111514	0.999955443337344
Mlst8	0.15	1.11	3.28574593391943	0.0691248540990452	0.792615278320712	0.999955443337344
Usp48	-0.14	0.91	6.95771780928713	0.0690036973480597	0.792792956412062	0.999955443337344
Clint1	-0.16	0.89	7.94525362539755	0.0689050263803684	0.792937782020303	0.999955443337344
Dtnbp1	0.13	1.1	5.44045024480826	0.0689046127557771	0.792938389356444	0.999955443337344
Antxr1	0.14	1.11	3.97973498914182	0.0688713334143052	0.792987260697504	0.999955443337344
Borcs6	0.14	1.1	3.48857348030817	0.0688592514382352	0.793005006430028	0.999955443337344
Cby1	0.16	1.12	2.28515484949827	0.0688149955055485	0.793070022755546	0.999955443337344
Ifrd1	0.15	1.11	6.63471545222628	0.0688034723870592	0.793086955018219	0.999955443337344
Gemin7	-0.15	0.9	3.03700962768173	0.0687717813214072	0.793133530215724	0.999955443337344
LOC117719800	-0.51	0.7	-1.04876524196896	0.0687680144856424	0.793139066958756	0.999955443337344
Nudcd2	0.12	1.09	4.84399833590611	0.0687596940020125	0.793151297527408	0.999955443337344
Ttll9	0.22	1.17	0.673053424311885	0.0687577685813463	0.793154127882981	0.999955443337344
LOC117710526	0.13	1.09	4.1607330000617	0.0687462241707062	0.793171098978179	0.999955443337344
Nsrp1	0.15	1.11	7.41204119705476	0.0687437973684391	0.793174666741827	0.999955443337344
Sav1	-0.12	0.92	4.55199067897345	0.0686862440245922	0.793259298530368	0.999955443337344
Anxa1	-0.13	0.91	5.32015050885903	0.0686762030985362	0.79327406752338	0.999955443337344
Thsd1	-0.24	0.85	0.0361871655110143	0.068647769280429	0.793315896506537	0.999955443337344
Akap3	0.28	1.22	0.0290623383875074	0.0685896511849089	0.793401422831599	0.999955443337344
Ablim1	0.14	1.1	5.96391138410913	0.0685130629726851	0.793514188850717	0.999955443337344
Ubqln4	-0.12	0.92	5.47379524149083	0.0684459596693414	0.793613044960576	0.999955443337344
Ndufa11	0.17	1.12	3.21226418046393	0.0683980239901278	0.793683695170247	0.999955443337344
Pgp	0.13	1.1	4.89441205091485	0.0682934124949579	0.793837969180324	0.999955443337344
Mga	-0.13	0.91	6.66274586869172	0.0682495524212502	0.793902688627385	0.999955443337344
Rtl10	0.19	1.14	2.94233639827719	0.0682427157066767	0.793912778810032	0.999955443337344
Jmjd1c	0.15	1.11	7.26438650438715	0.0681644378831441	0.794028346127446	0.999955443337344
Ola1	0.15	1.11	7.12538866246076	0.0681406677973457	0.794063453684797	0.999955443337344
Ssr3	-0.19	0.88	8.81947025446316	0.0680927780385964	0.79413420499564	0.999955443337344
LOC117706814	0.38	1.3	-0.84939885434638	0.0680853002030251	0.794145254989269	0.999955443337344
LOC117708551	-0.2	0.87	1.1833272041108	0.0680294987825594	0.794227733189955	0.999955443337344
Ccnt2	0.14	1.1	7.09450988051945	0.0680168443636842	0.794246442285366	0.999955443337344
Ehf	0.21	1.15	6.31434049370896	0.067966365363116	0.794321092143347	0.999955443337344
Mcm3	0.18	1.13	5.64678741795544	0.0679086046813797	0.794406546698217	0.999955443337344
Tmem47	0.13	1.09	4.15183239702316	0.0678881239489852	0.794436856420114	0.999955443337344
Tmem9	0.16	1.11	4.30885458327254	0.0678837475978753	0.794443333676316	0.999955443337344
Ccn3	-0.2	0.87	2.55469730861288	0.0678587253802032	0.794480372307908	0.999955443337344
LOC117711454	-0.15	0.9	3.42213478880701	0.0678249843610388	0.794530328317177	0.999955443337344
Hipk3	-0.14	0.91	7.00358147138597	0.067803897049257	0.794561556339102	0.999955443337344
LOC117705044	-0.47	0.72	-1.37246546443745	0.0678027709115758	0.794563224172724	0.999955443337344
Tmem132a	-0.18	0.88	1.93599425349082	0.0678004276113544	0.79456669469711	0.999955443337344
Dock3	-0.16	0.89	2.3716527063463	0.0677928541239585	0.794577911782638	0.999955443337344
Stambp	0.13	1.1	4.11074229811446	0.0677564878348245	0.794631783183059	0.999955443337344
Wbp11	0.12	1.09	5.66216438105999	0.0677555162652719	0.794633222634593	0.999955443337344
Mrpl48	0.12	1.09	4.41848768460981	0.0677458391618767	0.794647560574398	0.999955443337344
Gfpt2	0.24	1.18	0.793084025640637	0.0677351040601017	0.794663467361478	0.999955443337344
Ttc1	0.14	1.1	6.38758891016872	0.0677074301299845	0.794704479544248	0.999955443337344
Elmod3	0.15	1.11	2.92850884122028	0.0676723524333609	0.794756476815844	0.999955443337344
Tmem156	0.24	1.18	0.638999075174961	0.0676649149945048	0.794767503519763	0.999955443337344
Lrrc55	-0.23	0.85	0.972688597507356	0.0676592118793353	0.79477595936369	0.999955443337344
Rab3d	0.17	1.12	6.25107680674823	0.0676533933678698	0.794784586694494	0.999955443337344
Tpbgl	-0.39	0.76	-0.887359989331178	0.0676255785345594	0.794825834291531	0.999955443337344
Pik3cb	-0.12	0.92	5.6221983924193	0.067560860263481	0.794921842361342	0.999955443337344
Smpd4	-0.13	0.91	4.45460995437503	0.067511394832684	0.794995256297176	0.999955443337344
LOC117709294	0.17	1.13	7.8878129602022	0.0674800691327828	0.79504176306786	0.999955443337344
LOC117703025	0.4	1.32	-1.19162010488824	0.0674765303606444	0.795047017525231	0.999955443337344
Lbx2	0.4	1.32	-1.09127483214641	0.0674672177737721	0.795060845789967	0.999955443337344
Tgm3	0.24	1.18	0.250451469658103	0.0674585000247501	0.795073791702947	0.999955443337344
Adipor1	-0.13	0.92	5.93396466890218	0.0673934913022357	0.795170358240043	0.999955443337344
LOC117724821	-0.15	0.9	3.0404043561638	0.0673849850236874	0.795182997481357	0.999955443337344
Prkaa1	-0.13	0.91	6.13735710369105	0.0673326797118257	0.795260735203434	0.999955443337344
Bsdc1	0.12	1.09	5.60473059669768	0.0672842504249977	0.795332740999467	0.999955443337344
Wdr54	-0.24	0.85	0.655327664532623	0.0672290358238783	0.795414869109044	0.999955443337344
Apobr	0.15	1.11	3.57276922576596	0.0672022996089936	0.795454650414956	0.999955443337344
Slc9a5	0.22	1.16	0.877789730910183	0.0672007370435299	0.79545697564604	0.999955443337344
Tpmt	0.15	1.11	6.84820794038315	0.0671847902481324	0.795480707491604	0.999955443337344
Rrm2	-0.18	0.88	4.68758738658612	0.0671813135574162	0.795485881863568	0.999955443337344
Aga	-0.12	0.92	4.30407366300419	0.0671249533637909	0.795569782893775	0.999955443337344
Camk2a	0.21	1.16	0.695783156854439	0.0671150090420349	0.795584590484496	0.999955443337344
Nckap1	0.17	1.12	8.23493896064637	0.067086796035585	0.79562660743023	0.999955443337344
Nusap1	0.18	1.13	4.51534969693761	0.0670200632012108	0.795726028558174	0.999955443337344
Fkbp14	-0.14	0.91	3.6456529221005	0.0670035623253882	0.795750620337286	0.999955443337344
Eif5a2	-0.19	0.88	1.02291935649528	0.0669604036593889	0.79581495634845	0.999955443337344
Egfl6	0.3	1.23	-0.124489181820336	0.0669393141217096	0.795846402269261	0.999955443337344
Crtap	-0.15	0.9	3.12261304288768	0.0668214053622498	0.796022309622543	0.999955443337344
Ptcd3	-0.13	0.92	6.18278956913357	0.0667746839250944	0.796092058846521	0.999955443337344
Yipf4	0.14	1.1	6.75732800562311	0.0667643318038589	0.796107516782832	0.999955443337344
Osbp	0.16	1.11	7.56284980072562	0.066742152907239	0.796140638934308	0.999955443337344
Myh11	0.29	1.23	11.0406619542917	0.0667359210672984	0.79614994667318	0.999955443337344
Clcn3	0.13	1.1	6.53424416457155	0.066678644943434	0.796235514749256	0.999955443337344
LOC117712164	-0.19	0.87	2.02012498944137	0.0665613381158598	0.796410888570859	0.999955443337344
LOC117721871	-0.14	0.91	3.65886924275547	0.0665264544748783	0.796463071438473	0.999955443337344
Pogz	-0.12	0.92	4.62548116055534	0.0665133743953938	0.796482641851555	0.999955443337344
Plscr4	-0.16	0.89	3.95131779108575	0.066418581730268	0.79662453199402	0.999955443337344
Gnat2	-0.27	0.83	0.34182375093398	0.0663637150259362	0.796706708411625	0.999955443337344
Sfxn1	-0.13	0.92	5.79656743351739	0.06635616940789	0.796718012668189	0.999955443337344
Ppox	-0.12	0.92	5.06487721412403	0.0662628890947983	0.796857814604086	0.999955443337344
Dvl3	0.13	1.09	5.30407972316625	0.0662311973776744	0.796905335785336	0.999955443337344
Bloc1s4	-0.15	0.9	2.23111434471071	0.0662156329053941	0.796928678880915	0.999955443337344
Trim33	0.12	1.09	4.92651516077234	0.0662036669805044	0.796946626979653	0.999955443337344
Adgrl3	-0.17	0.89	2.45400134699549	0.0661814248300554	0.796979993334958	0.999955443337344
Rai1	-0.14	0.91	3.69620499514837	0.0661714074359154	0.796995022788136	0.999955443337344
Mecom	0.18	1.13	4.94814768481178	0.0661156360392479	0.797078720783391	0.999955443337344
Nkx1-2	-0.19	0.87	1.72237433375191	0.0661151650525236	0.797079427769105	0.999955443337344
Rassf6	0.15	1.11	4.34167542944194	0.0661090231237749	0.797088647501682	0.999955443337344
LOC117719368	0.16	1.11	3.67225094908026	0.0660367719596655	0.79719713900021	0.999955443337344
Anapc10	0.13	1.1	3.78107387511754	0.0659760980646189	0.797288295092603	0.999955443337344
LOC117693436	-0.44	0.74	-1.02436232072548	0.0659602929497964	0.79731204793614	0.999955443337344
Susd1	0.16	1.12	2.62161907722782	0.065916471096799	0.797377921828959	0.999955443337344
LOC117712622	0.13	1.09	6.11454233166097	0.0659117424710958	0.797385031389429	0.999955443337344
Rbbp6	-0.14	0.9	7.27282628088186	0.0658753866089006	0.797439702061435	0.999955443337344
Hnrnpul2	0.18	1.13	8.61732752885202	0.0657990815276362	0.797554499284272	0.999955443337344
Gsdma	-0.23	0.86	0.429861358351251	0.0657849692451289	0.79757573828811	0.999955443337344
Slc24a5	-0.25	0.84	0.311957835116552	0.065584591929781	0.797877568776065	0.999955443337344
Efl1	-0.12	0.92	5.66689442384074	0.0655497500561517	0.797930101584365	0.999955443337344
LOC117718526	0.25	1.19	0.704178106850097	0.0655360684289468	0.797950734115064	0.999955443337344
Fam199x	-0.14	0.91	3.55046735222106	0.0654355227882324	0.798102432071815	0.999955443337344
Cebpz	-0.13	0.91	6.68794676941702	0.0654095454096324	0.79814164555205	0.999955443337344
Epm2aip1	-0.13	0.92	6.27132493411566	0.0653756403856288	0.798192838486624	0.999955443337344
Galnt6	0.23	1.17	6.18958032533629	0.0653503058715472	0.798231100106993	0.999955443337344
Spcs3	-0.16	0.89	8.01147206975606	0.0653470038962377	0.798236087519396	0.999955443337344
Plau	0.15	1.11	4.44859417732348	0.0653383825423246	0.798249110129521	0.999955443337344
Gpr55	0.27	1.21	0.184009523497525	0.0653062399286135	0.79829766982195	0.999955443337344
Gse1	0.12	1.09	5.5596831061253	0.0653026672338921	0.798303068083122	0.999955443337344
Ciao3	0.12	1.09	4.84984938454696	0.0651958541750485	0.798464532921242	0.999955443337344
Pex12	0.12	1.09	4.2311738255672	0.0651371268120053	0.798553368653803	0.999955443337344
Txnrd3	-0.18	0.88	2.42495579780234	0.0650896619572947	0.79862519898474	0.999955443337344
LOC117716719	-0.36	0.78	-0.671629272989384	0.0650798770689605	0.798640010288071	0.999955443337344
Naa15	-0.14	0.91	7.1489808230148	0.0650628019382705	0.79866585961075	0.999955443337344
Znf18	0.13	1.09	4.35927785787604	0.0650369590625297	0.79870498892653	0.999955443337344
LOC117710766	-0.41	0.75	-0.898405303073744	0.0650134151551001	0.798740644527758	0.999955443337344
Atp1b3	-0.12	0.92	5.61841931164083	0.0649749361136307	0.798798933149995	0.999955443337344
LOC117693537	-0.2	0.87	5.71459941167206	0.0649693218743117	0.798807439219358	0.999955443337344
Crocc	-0.14	0.91	6.19293306112257	0.0648926410744006	0.798923656618758	0.999955443337344
Nosip	-0.12	0.92	4.6931289266878	0.0648739564405143	0.798951986122655	0.999955443337344
Ankrd50	-0.12	0.92	5.84161666362185	0.064818263118298	0.799036453708926	0.999955443337344
Acsl3	0.14	1.1	6.67071831275658	0.0647834101685494	0.799089333286921	0.999955443337344
Znf397	0.12	1.08	4.94236478978151	0.0647692406354513	0.799110835910494	0.999955443337344
Akirin1	-0.12	0.92	5.67937281204393	0.0647111415916478	0.799199028870625	0.999955443337344
LOC117720166	-0.16	0.9	1.95577266488656	0.064657933875955	0.799279833897928	0.999955443337344
LOC117694560	-0.39	0.76	-0.88078944051733	0.0646109846823864	0.799351163689626	0.999955443337344
Foxk2	-0.12	0.92	5.13955087514434	0.064538144539638	0.799461884164611	0.999955443337344
Mtmr12	0.12	1.09	5.90394177988758	0.064490411354187	0.799534476952137	0.999955443337344
Phactr4	-0.13	0.92	6.30574828272992	0.0644771628866154	0.799554630335639	0.999955443337344
Palld	0.15	1.11	7.41081703150208	0.0644638654085812	0.79957486048955	0.999955443337344
Bdnf	-0.25	0.84	-0.0923255217283431	0.0643739996977619	0.799711636191314	0.999955443337344
Ubtd2	-0.18	0.88	1.33921936825012	0.0643714441867238	0.799715527167129	0.999955443337344
Rnf138	0.12	1.09	4.71858348818609	0.0643093961951576	0.799810025580382	0.999955443337344
Cd109	0.18	1.14	1.45371964328547	0.064277845160098	0.799858096071183	0.999955443337344
Syngr2	-0.12	0.92	5.7695287258337	0.0642540907183367	0.799894296123018	0.999955443337344
C8H6orf62	-0.19	0.88	8.8657819970568	0.0642368670178086	0.79992054825136	0.999955443337344
Lclat1	0.12	1.09	5.06693690939765	0.064178961259254	0.800008834889627	0.999955443337344
Phrf1	0.13	1.1	6.6443742627732	0.0641000054277479	0.800129284072582	0.999955443337344
LOC117719209	-0.27	0.83	-0.172474466567765	0.0640841538135715	0.800153475637316	0.999955443337344
Spata17	0.29	1.23	-0.0326646267113609	0.0640839180889108	0.800153835406934	0.999955443337344
LOC117713521	0.16	1.12	2.33567599519907	0.0640119026799659	0.800263780336493	0.999955443337344
Dlgap1	0.26	1.2	-0.0730473239653748	0.0638936697080306	0.80044442777776	0.999955443337344
Wars2	0.16	1.12	2.44714441348022	0.0638675291505808	0.80048439177549	0.999955443337344
Mgmt	-0.35	0.79	-0.545565815255161	0.0638208154807778	0.800555829866976	0.999955443337344
Trappc13	-0.13	0.91	6.65712583346694	0.0637927227432482	0.800598804807971	0.999955443337344
Ypel1	0.23	1.18	0.133071993796308	0.0637705601269272	0.800632715233704	0.999955443337344
Fpgt	-0.12	0.92	5.17307490628572	0.0637359749131494	0.80068564566882	0.999955443337344
Pdlim7	0.14	1.1	4.41044412985715	0.0637127965140549	0.800721127261072	0.999955443337344
Cyfip1	-0.14	0.91	7.05700015392409	0.0636575107598519	0.800805786655815	0.999955443337344
Scube3	-0.18	0.89	1.35480712331382	0.0636310725009437	0.800846285535419	0.999955443337344
Neurl2	-0.42	0.75	-0.991103034172396	0.0636210209310875	0.800861685164871	0.999955443337344
Eif2b5	-0.12	0.92	6.27059739971676	0.0636207537627384	0.800862094501032	0.999955443337344
Prr32	0.4	1.32	-1.10328778436608	0.0635144023978711	0.801025111095627	0.999955443337344
Hmgn2	0.16	1.12	7.97240573068423	0.0634495075271118	0.801124654015299	0.999955443337344
Pigy	0.13	1.09	5.62238170291584	0.0634247960603904	0.801162573423504	0.999955443337344
Ascc1	-0.14	0.91	3.44810792355574	0.0634026845206237	0.801196509939166	0.999955443337344
C11H14orf28	-0.15	0.9	2.02833726828812	0.0633946850815454	0.801208788928653	0.999955443337344
C5H1orf159	0.16	1.11	2.30694714008199	0.0633898139758748	0.801216266388389	0.999955443337344
LOC117723901	0.22	1.16	0.417391905515759	0.0633474315076601	0.801281339093566	0.999955443337344
Abcg5	0.16	1.12	7.70958344084492	0.0633382715938406	0.801295405978115	0.999955443337344
Tomm40	0.13	1.09	5.21788826582366	0.0632766712444117	0.801390033774867	0.999955443337344
Dock5	0.12	1.09	6.29129348074762	0.0632421632331553	0.801443064894915	0.999955443337344
Bcan	0.4	1.32	-0.637612809143002	0.0632188873355126	0.801478843448339	0.999955443337344
Cdk7	0.12	1.09	4.97441047370836	0.0632056963087011	0.801499123148358	0.999955443337344
Bace2	-0.17	0.89	3.47138369201673	0.0632006086396277	0.801506945460828	0.999955443337344
Hoxa5	0.23	1.17	0.57812044285727	0.0631567553384769	0.801574383977105	0.999955443337344
Wdr45	0.13	1.09	3.90160133474105	0.0631541638537856	0.801578369994868	0.999955443337344
Hsp90ab1	-0.23	0.85	10.7403013472628	0.0631491265900171	0.801586118166251	0.999955443337344
Zranb1	-0.12	0.92	6.0650608417001	0.063139828128037	0.80160042165077	0.999955443337344
Tnrc6c	-0.11	0.93	5.1756358257407	0.0630488468253118	0.80174043398395	0.999955443337344
Epc1	0.12	1.09	5.92396656541696	0.0630354486021211	0.801761061757067	0.999955443337344
Prnp	0.12	1.09	5.89151375074405	0.0630262228619183	0.801775266971109	0.999955443337344
Pwp2	-0.12	0.92	5.25789385763125	0.0629744240222239	0.801855044094233	0.999955443337344
Rftn2	-0.16	0.9	2.04319908125626	0.0629501347574684	0.801892464813456	0.999955443337344
LOC117713561	-0.14	0.91	3.38589803480208	0.0628912156873733	0.801983269073514	0.999955443337344
Man1a2	-0.13	0.92	6.22461579982614	0.0628231039692777	0.802088297118643	0.999955443337344
Hax1	-0.14	0.91	6.44909572481756	0.0627968397476382	0.802128812626908	0.999955443337344
Kif22	0.2	1.15	5.2055377898897	0.0627532500959127	0.802196074433492	0.999955443337344
LOC117713852	-0.12	0.92	4.66696075370138	0.062740192542331	0.802216227961665	0.999955443337344
Lrrc45	-0.13	0.91	6.22468480494784	0.0627123104936569	0.80225926964516	0.999955443337344
LOC117723896	0.19	1.14	1.074234745365	0.0627045229824268	0.802271293088867	0.999955443337344
LOC117705847	0.41	1.32	-0.69957820705801	0.0626903803143719	0.802293130537247	0.999955443337344
LOC117716118	-0.14	0.91	7.0661713899921	0.062665371074156	0.802331753279327	0.999955443337344
Vrk3	-0.13	0.92	5.39518531743051	0.0626247226067642	0.802394545765578	0.999955443337344
Cdk13	-0.12	0.92	6.10969094195616	0.0625619671078093	0.802491531043541	0.999955443337344
Lgals12	0.21	1.16	2.64042314754311	0.0625485903142255	0.802512210846868	0.999955443337344
LOC117722709	0.46	1.38	-1.30987831373489	0.0625154873933038	0.80256339628583	0.999955443337344
Cblb	-0.15	0.9	3.34940335175807	0.0624756786526084	0.802624969681596	0.999955443337344
Limch1	-0.12	0.92	4.00679867139331	0.0624210448547666	0.802709507386612	0.999955443337344
Znf623	-0.14	0.91	3.47764273900408	0.0623738639666689	0.802782544451844	0.999955443337344
Eif4g3	-0.16	0.89	8.30028571759938	0.0623075507948082	0.802885248345264	0.999955443337344
LOC117723190	0.16	1.12	4.76847427539058	0.0623066019080092	0.802886718374507	0.999955443337344
Pole2	-0.15	0.9	3.29443542674871	0.062274312905128	0.802936748056508	0.999955443337344
Polr3e	0.12	1.09	5.63770887911947	0.0622377869712304	0.802993359195021	0.999955443337344
Ndufs4	-0.13	0.91	6.48822573805955	0.0621407902852573	0.80314377898208	0.999955443337344
Pigv	-0.12	0.92	4.03669084060746	0.0621137979691542	0.80318566009654	0.999955443337344
Ppig	0.19	1.14	9.20838972447804	0.0620958030095264	0.803213586336928	0.999955443337344
Atp5po	0.13	1.09	6.45064350786252	0.0620037460613585	0.803356516085251	0.999955443337344
Trappc3	-0.13	0.92	5.44230681682594	0.0619949703923828	0.803370147273406	0.999955443337344
Mis18bp1	0.21	1.16	2.859069540483	0.0619506055381276	0.80343907459379	0.999955443337344
Cdk6	-0.16	0.89	2.77386878381422	0.0619145842446858	0.803495058248096	0.999955443337344
Rgs7bp	-0.2	0.87	1.24017536127862	0.0618564512740685	0.803585443965748	0.999955443337344
Wdr87	0.36	1.28	-1.03963747523136	0.0617952436603817	0.803680658922909	0.999955443337344
Apex1	-0.12	0.92	4.5883158237492	0.0617428689083219	0.803762173183377	0.999955443337344
Otof	0.32	1.24	-0.317930764072164	0.0617423608697791	0.803762964056797	0.999955443337344
Rest	0.11	1.08	5.49307447051237	0.0615961047541191	0.803990787601017	0.999955443337344
Ccdc167	-0.14	0.91	2.77595130022906	0.06159461616949	0.803993107848622	0.999955443337344
Bbs7	-0.16	0.9	2.36746798497259	0.0615668911908624	0.804036328041236	0.999955443337344
LOC117708828	-0.39	0.76	-1.05522942157904	0.0615400989209229	0.80407810405988	0.999955443337344
Exosc2	-0.14	0.91	3.79217285820467	0.06145783506427	0.804206434864038	0.999955443337344
Col4a6	-0.19	0.88	2.96994918302702	0.0614492442823797	0.804219841655095	0.999955443337344
Sgcg	-0.32	0.8	-0.895739809249295	0.0614207619059859	0.804264298425158	0.999955443337344
Map3k20	-0.13	0.91	6.74482929445254	0.0613612496432149	0.804357223577257	0.999955443337344
Mapt	-0.18	0.89	2.44509856871318	0.0613596012344741	0.804359798158177	0.999955443337344
Fam83c	0.21	1.15	2.58802172575534	0.0613441926781952	0.804383865915446	0.999955443337344
Ddx1	0.15	1.11	7.69124828831273	0.0612639698905542	0.804509223649366	0.999955443337344
Mrpl19	-0.11	0.92	5.00193087148346	0.0612545062760661	0.8045240174253	0.999955443337344
Sp110	-0.12	0.92	4.55953204303123	0.0611574152863461	0.804675862763871	0.999955443337344
Rprd2	-0.12	0.92	4.7460540430273	0.0610403838475192	0.804859064046739	0.999955443337344
Lhfpl5	-0.35	0.79	-0.67001290870161	0.0610161718672932	0.804896988794329	0.999955443337344
Znf25	0.14	1.1	4.4005460832491	0.060994382756272	0.804931125275295	0.999955443337344
Tspan7	0.12	1.08	5.50302250791065	0.0609605037453882	0.804984215566031	0.999955443337344
Tada2a	-0.14	0.91	2.9211693415073	0.0609217161645281	0.805045017079748	0.999955443337344
Rcor2	-0.19	0.87	0.981822468532507	0.0609002984426512	0.805078599252722	0.999955443337344
Cnot7	-0.11	0.92	5.5099749762995	0.060874690372775	0.805118759956217	0.999955443337344
Ndor1	-0.12	0.92	4.54025000361405	0.0607974973433737	0.805239874730172	0.999955443337344
Tma16	-0.13	0.91	3.62883282521789	0.0607940602738315	0.805245269339965	0.999955443337344
Wdr26	-0.15	0.9	7.82603180216246	0.0607606576786124	0.805297704395562	0.999955443337344
Ctps2	0.14	1.1	4.03491384661643	0.0607538843908335	0.805308338898382	0.999955443337344
Spats2l	0.14	1.1	5.15716849970114	0.0607392890237062	0.805331256712695	0.999955443337344
Col7a1	-0.14	0.91	3.52450476697278	0.0606334155613673	0.805497587955994	0.999955443337344
Glipr2	0.2	1.15	2.19640308154684	0.0606134421990472	0.805528984134454	0.999955443337344
Ptpn1	0.11	1.08	5.20533320710455	0.0606105809328281	0.805533482215265	0.999955443337344
Ereg	-0.23	0.86	0.846647707952198	0.0605670791880479	0.805601883422793	0.999955443337344
LOC117712710	-0.43	0.74	-0.891135388369763	0.0605628225058714	0.805608577937413	0.999955443337344
LOC117715378	0.19	1.14	1.0733080079797	0.0605595845792881	0.805613670414883	0.999955443337344
Becn1	0.15	1.11	7.72415037841513	0.0605391213810424	0.805645857429765	0.999955443337344
Cdc25b	0.18	1.13	3.75240015483048	0.0604240148599615	0.805827018600354	0.999955443337344
Dnah9	-0.3	0.81	-0.518520152099672	0.060403551149169	0.805859244700688	0.999955443337344
Nbl1	0.17	1.12	4.03549003490412	0.0602921519335418	0.806034776971341	0.999955443337344
Sertad2	0.13	1.09	3.9505922794337	0.0601300746847517	0.806290470194926	0.999955443337344
Mast3	0.14	1.1	3.60400242644173	0.0601229441650553	0.806301727694733	0.999955443337344
Cd2bp2	0.13	1.09	6.73029549093783	0.0600368266847565	0.80643774390806	0.999955443337344
Slc12a1	-0.21	0.86	1.06765534260387	0.0598638807171685	0.806711212021811	0.999955443337344
Adprs	-0.12	0.92	5.52373567785041	0.0598166893798662	0.806785905275757	0.999955443337344
Klhdc10	-0.12	0.92	6.11384557229274	0.0598035491530327	0.806806708851681	0.999955443337344
LOC117718759	0.33	1.25	-0.85765875226275	0.0597878874916642	0.806831507520995	0.999955443337344
Mfsd11	-0.11	0.93	5.35893822416602	0.059724614649578	0.806931728778455	0.999955443337344
Trpc4ap	-0.12	0.92	6.29005171285282	0.0597085359647396	0.806957205635677	0.999955443337344
Pyurf	-0.13	0.92	3.67153426930839	0.0596626858102128	0.807029875690945	0.999955443337344
Yif1a	0.11	1.08	5.48497004168045	0.059653539483995	0.807044375670964	0.999955443337344
C9H2orf42	-0.14	0.91	3.45265897979341	0.0596271818687244	0.807086167878576	0.999955443337344
Igsf8	-0.13	0.91	4.21736738581307	0.0595340553127159	0.807233906271891	0.999955443337344
Tmbim1	0.13	1.09	5.88917575466966	0.0594234835506442	0.807409479262678	0.999955443337344
Dgkq	0.12	1.09	6.04097252180204	0.0593930277269712	0.807457869380529	0.999955443337344
Tmem94	0.14	1.1	6.81385287597151	0.0593068475443341	0.807594869106052	0.999955443337344
Sv2a	0.2	1.15	1.12141952029482	0.0592970220017595	0.807610495361698	0.999955443337344
Ifrd2	-0.11	0.92	5.45188973412361	0.0592680539958694	0.807656573214768	0.999955443337344
Glis3	-0.2	0.87	0.813280917675949	0.0591042994817848	0.807917273313882	0.999955443337344
Daxx	0.11	1.08	4.88843611650202	0.0590955452559999	0.807931220961591	0.999955443337344
Ufd1	-0.12	0.92	6.08684825444387	0.0590634766191875	0.807982323582042	0.999955443337344
LOC117724217	0.41	1.32	-0.657822910881432	0.0590063057901764	0.808073463980196	0.999955443337344
Bccip	0.13	1.09	6.04252115388442	0.0589528465077822	0.808158729830297	0.999955443337344
Wapl	-0.15	0.9	7.76847477905557	0.0589233373885436	0.808205813470963	0.999955443337344
Sox4	0.15	1.11	4.63181782719176	0.0589222979547817	0.808207472179976	0.999955443337344
Mrgprf	-0.18	0.88	2.72117255010051	0.0588897781454163	0.8082593745119	0.999955443337344
Ing5	0.11	1.08	4.97213062324516	0.0588757264285083	0.80828180605655	0.999955443337344
Dusp4	-0.17	0.89	1.97691332309173	0.0588361147711103	0.808345055630878	0.999955443337344
Cuzd1	0.42	1.33	-1.01185493905341	0.0587848500629091	0.80842694559132	0.999955443337344
Pou6f1	0.18	1.14	2.21657329005082	0.0587762577243494	0.808440674644109	0.999955443337344
LOC117715024	0.26	1.2	1.91648987512064	0.0587543335283431	0.808475710486132	0.999955443337344
Kif13a	-0.13	0.91	6.84157235029963	0.0587523336414923	0.808478906738847	0.999955443337344
Smim14	0.12	1.09	6.50182965709398	0.0586919372221072	0.808575460457115	0.999955443337344
Rev3l	-0.12	0.92	5.73518310880878	0.0586900676296711	0.808578450150533	0.999955443337344
Cdh13	-0.16	0.89	2.3499412767357	0.0586837568559146	0.808588542176184	0.999955443337344
Rrp9	0.12	1.08	4.95558147796485	0.058680355735176	0.808593981398461	0.999955443337344
Yars1	-0.12	0.92	6.38442403746306	0.0586509695337871	0.808640984059162	0.999955443337344
Cd226	0.29	1.22	-0.308983259767051	0.0586242164749269	0.808683785900706	0.999955443337344
Kcnk6	0.17	1.13	4.06827915304574	0.058579251038779	0.808755748766015	0.999955443337344
Polr2f	-0.12	0.92	5.32150384071037	0.0584521319281248	0.808959349006463	0.999955443337344
Cd79b	-0.28	0.82	0.745122762875346	0.05843430069622	0.808987927121362	0.999955443337344
Hltf	0.11	1.08	5.16135684378869	0.0584236064815861	0.809005068952876	0.999955443337344
Znf777	-0.13	0.92	4.14939772276267	0.0582958352641332	0.809210002902912	0.999955443337344
Cct4	-0.14	0.91	7.49014475344013	0.0582203750272001	0.809331146227962	0.999955443337344
LOC117705128	-0.12	0.92	5.80190858101036	0.0582195923947525	0.809332403095665	0.999955443337344
Gucy1a1	0.16	1.12	3.45486271543774	0.0582058322217325	0.809354502690626	0.999955443337344
L1cam	0.14	1.1	4.38271457568972	0.0581444309189161	0.809453150265076	0.999955443337344
Colec12	0.13	1.1	4.77259516041973	0.0581081839760778	0.809511410619136	0.999955443337344
Nmi	0.12	1.09	6.06136649863689	0.0581005169724973	0.809523736393333	0.999955443337344
C10H2orf76	-0.24	0.85	0.330178643938041	0.0580898398825633	0.80954090273351	0.999955443337344
Gnl3l	0.13	1.09	6.97867480889484	0.0580438916923545	0.809614796062508	0.999955443337344
Zranb2	0.14	1.1	7.50646462101494	0.0579442585591958	0.80977513124426	0.999955443337344
Ch25h	0.26	1.2	0.237947418893158	0.0579419207259511	0.809778895166039	0.999955443337344
LOC117709600	-0.12	0.92	4.27708791072516	0.0578799876629035	0.809878636937502	0.999955443337344
Znf407	0.11	1.08	4.95967572302162	0.0578255551385489	0.809966345885091	0.999955443337344
Gpaa1	-0.12	0.92	4.53244728471497	0.0577660980456469	0.810062201003446	0.999955443337344
Fam83f	0.2	1.15	4.06240763463527	0.0576043846771466	0.810323175189791	0.999955443337344
LOC117723822	-0.36	0.78	-0.94744315335763	0.0575496947637539	0.81041152181264	0.999955443337344
Chrnb2	0.16	1.12	2.5203133707625	0.0575494993964543	0.810411837490454	0.999955443337344
Asic3	0.16	1.12	2.22651759624841	0.0575246132122658	0.810452053645551	0.999955443337344
Syngr4	0.41	1.33	-0.744372242666118	0.0574751770104127	0.810531970007149	0.999955443337344
Tmc1	-0.49	0.71	-1.23487919621356	0.0574324143967129	0.810601127464796	0.999955443337344
Ppic	0.12	1.09	4.62821347448488	0.0573702518043411	0.810701707936839	0.999955443337344
Fgf9	-0.17	0.89	2.16751638652206	0.0572408049617197	0.810911340913774	0.999955443337344
Pdia3	0.21	1.15	10.2913675062342	0.0571928203477429	0.810989113363264	0.999955443337344
Dnajc11	0.12	1.09	6.67854889837267	0.057136349244399	0.811080684729561	0.999955443337344
Sectm1	0.22	1.16	0.206291954767238	0.0570512135034034	0.811218828039187	0.999955443337344
Cep350	0.13	1.1	6.81039879564464	0.0570237489630787	0.811263415906759	0.999955443337344
Slc17a4	0.15	1.11	7.82122948406321	0.0569753049221211	0.811342091046499	0.999955443337344
Slc12a8	0.2	1.15	4.4237925082998	0.0569007092895166	0.811463306622364	0.999955443337344
Ccin	0.53	1.45	-1.27039979512511	0.0568774085819062	0.811501186755899	0.999955443337344
Senp6	-0.13	0.91	7.3581463646075	0.0567703068662215	0.811675408373925	0.999955443337344
Ankrd11	0.17	1.13	8.87950168011288	0.0567589544280191	0.811693885482966	0.999955443337344
Cnp	-0.12	0.92	4.05202336157064	0.0567542599766491	0.81170152669334	0.999955443337344
Tkt	0.16	1.11	7.99838388307008	0.0567162705402304	0.811763374808902	0.999955443337344
Mtx2	-0.11	0.92	6.00803482736101	0.0567038164452386	0.811783655269806	0.999955443337344
Gimd1	-0.18	0.88	3.43596315567209	0.0566440192545521	0.81188106282864	0.999955443337344
Pla2g2f	-0.25	0.84	-0.134408381467298	0.0566129553017669	0.811931686377536	0.999955443337344
Araf	-0.11	0.92	5.91163271386022	0.056598436592111	0.811955351908306	0.999955443337344
Zup1	-0.12	0.92	5.49620321363873	0.0565738829914144	0.811995381634363	0.999955443337344
Caprin1	-0.17	0.89	8.84786095118348	0.0565678163476504	0.812005273495361	0.999955443337344
Lpxn	0.19	1.14	1.96919913471332	0.0565601244397742	0.812017816208421	0.999955443337344
LOC117720506	0.2	1.15	1.08312585552675	0.0564985725312654	0.812118217528701	0.999955443337344
Nle1	-0.14	0.91	2.93914081609668	0.0564877204133283	0.812135925114643	0.999955443337344
Chtop	0.11	1.08	5.71205538737981	0.0564404390150942	0.812213095956998	0.999955443337344
Sprn	-0.2	0.87	1.34305844345641	0.0563996777285709	0.8122796523428	0.999955443337344
Tmem214	-0.12	0.92	4.71599849805306	0.0563778705634137	0.81231527024091	0.999955443337344
Card19	0.15	1.11	2.18019861992771	0.0563769612962102	0.812316755515699	0.999955443337344
Rabep2	0.12	1.08	4.64087752283524	0.0562929688704474	0.812454010531576	0.999955443337344
LOC117722439	-0.31	0.8	0.319040873087373	0.0562751744805645	0.812483102860193	0.999955443337344
Raph1	-0.13	0.91	5.64731831011318	0.0562747342262453	0.812483822700505	0.999955443337344
Rgs9	-0.2	0.87	3.03648091142031	0.0560915174470509	0.81278365091615	0.999955443337344
Tbc1d22b	-0.13	0.92	3.908459726517	0.0560560579464982	0.812841738922461	0.999955443337344
Krt13	0.22	1.17	0.476912442381253	0.0560543480295248	0.812844540514481	0.999955443337344
Kcne3	0.17	1.12	3.39045109668883	0.0560472731663344	0.81285613271499	0.999955443337344
Ano7	0.19	1.14	5.00030721746186	0.0559373809276202	0.813036291026576	0.999955443337344
LOC117716040	0.13	1.09	6.63196373850628	0.0559139503076218	0.813074727555767	0.999955443337344
Cxcr6	-0.2	0.87	2.00076349570653	0.0559038995013186	0.813091217907929	0.999955443337344
LOC117709368	0.13	1.1	3.21509088755749	0.0558839950620565	0.813123879729958	0.999955443337344
LOC117693273	0.45	1.37	-0.72050371512726	0.0558782825874866	0.81313325464383	0.999955443337344
Krt77	0.44	1.36	-0.961419568724511	0.0558768305102273	0.813135637772159	0.999955443337344
Mcm2	0.15	1.11	5.3185660870415	0.0558684371974181	0.813149413397245	0.999955443337344
C9H3orf20	0.37	1.29	-0.32070034741128	0.0558044336234191	0.813254495980312	0.999955443337344
LOC117715076	0.27	1.21	3.69885544668349	0.0557955439452247	0.813269096295676	0.999955443337344
LOC117724946	0.15	1.11	6.35099444277952	0.0557652528843944	0.813318855243398	0.999955443337344
Smox	0.16	1.12	1.67221807482183	0.0557320427245807	0.813373425777236	0.999955443337344
Zcchc3	-0.14	0.91	3.06271644168915	0.0557109259111255	0.813408133598023	0.999955443337344
Fbln1	-0.17	0.89	5.24166499930835	0.0556283316575534	0.813543953139681	0.999955443337344
Prdx5	0.19	1.14	9.53293111461387	0.0555715392267389	0.813637405445587	0.999955443337344
Tm9sf3	0.18	1.13	9.1927985943688	0.0555272834319088	0.813710263586928	0.999955443337344
Mrps18b	-0.12	0.92	4.8489327245428	0.0554669001524002	0.813809721793996	0.999955443337344
Cavin2	-0.11	0.92	5.72155092083371	0.0554355058419871	0.813861454411924	0.999955443337344
Manbal	-0.14	0.91	2.79611565141119	0.0553979232518097	0.813923404625305	0.999955443337344
LOC117710169	0.19	1.14	0.563452069572211	0.0553870848843203	0.813941274442512	0.999955443337344
Col1a2	-0.14	0.9	7.15652472891614	0.0553376002444983	0.814022885965325	0.999955443337344
Adamts2	-0.16	0.89	2.14969266202265	0.0552826198214924	0.814113606470017	0.999955443337344
Cdk3	-0.23	0.85	0.269137552148893	0.0552780166057545	0.814121204170338	0.999955443337344
LOC117702662	-0.13	0.91	3.57519219177769	0.0552695523307931	0.814135175498029	0.999955443337344
Tlr9	-0.37	0.77	-0.0166059811844601	0.0552431143557577	0.81417882190174	0.999955443337344
Pyroxd1	0.13	1.09	6.62429320171713	0.055214352038742	0.814226318076124	0.999955443337344
Psma6	0.13	1.09	6.78195869386599	0.0551606941696867	0.814314960011699	0.999955443337344
Dnah7	0.26	1.2	0.0285783395117768	0.0551012601648422	0.814413197147758	0.999955443337344
Naf1	-0.15	0.9	2.33100810249794	0.0551005328263661	0.814414399695392	0.999955443337344
LOC117713703	-0.15	0.9	7.71648514630649	0.0550614996268894	0.814478947661321	0.999955443337344
LOC117710980	-0.17	0.89	2.88071807301123	0.0550413646477255	0.814512253676445	0.999955443337344
Smpd1	-0.12	0.92	4.39823446033792	0.0550187081471376	0.81454973831947	0.999955443337344
Slc16a1	0.14	1.1	7.5692031897318	0.0550106808127811	0.814563021307368	0.999955443337344
Gtpbp3	0.11	1.08	4.74095541505173	0.0549669091880027	0.81463546906966	0.999955443337344
Zc3hc1	-0.14	0.91	2.44968887404863	0.0549406081064499	0.814679015435706	0.999955443337344
Klhl38	-0.21	0.86	0.258996580536581	0.0548773426466145	0.814783808309678	0.999955443337344
Ggps1	-0.11	0.93	4.50136740704432	0.0548339045006346	0.814855796130942	0.999955443337344
Trip12	-0.16	0.89	8.57387927764229	0.0547745047297636	0.814954285040867	0.999955443337344
Hmcn2	0.19	1.14	6.16107974328713	0.0547091000847839	0.815062795624864	0.999955443337344
Mcm5	0.16	1.12	5.20185811296519	0.0546788755244076	0.815112963258879	0.999955443337344
LOC117722664	0.14	1.1	2.93716869740033	0.0546524347514112	0.8151568624423	0.999955443337344
LOC117703911	-0.11	0.93	5.33972611706084	0.0546006454606065	0.815242879818825	0.999955443337344
Desi1	0.11	1.08	5.31955011803129	0.0545774849034886	0.815281361352887	0.999955443337344
Dcp1a	-0.11	0.93	5.43349053630498	0.0545478656504417	0.81533058663452	0.999955443337344
Mcm4	0.15	1.11	5.41470341377664	0.0545190560593074	0.815378479833238	0.999955443337344
Rsrc1	-0.11	0.93	5.11907934501133	0.0545124566712742	0.815389452565031	0.999955443337344
Myof	-0.14	0.9	6.12507871316025	0.0544488428265879	0.815495258557979	0.999955443337344
Slamf7	-0.19	0.88	1.57131829372662	0.0544390873358314	0.815511490181381	0.999955443337344
Myef2	0.12	1.09	5.91872858102877	0.0544159431936784	0.815550004579697	0.999955443337344
Rab3a	-0.15	0.9	2.07274232965664	0.054411842923332	0.815556828781044	0.999955443337344
Ppp1r12b	0.13	1.09	6.2604270702012	0.0543417778121915	0.815673482144559	0.999955443337344
Tmem134	-0.11	0.93	5.08166825657197	0.054284201300232	0.815769402253422	0.999955443337344
Rpl12	-0.15	0.9	8.24777541863875	0.0542139972263656	0.815886431954523	0.999955443337344
Fam162a	0.11	1.08	5.82069766695857	0.054199256858853	0.815911014189559	0.999955443337344
LOC117702577	0.38	1.3	-0.208511296886951	0.0541704195139694	0.815959115882624	0.999955443337344
Rnf135	-0.13	0.91	2.59969350274911	0.0541326694149963	0.81602210476243	0.999955443337344
LOC117694753	-0.15	0.9	2.15672696400863	0.054073148674699	0.816121466642639	0.999955443337344
Recql4	0.19	1.14	3.56372305812819	0.054033546897422	0.81618760842843	0.999955443337344
Ctcf	0.12	1.09	6.67858636872703	0.0540099569125285	0.816227019906691	0.999955443337344
Rps19bp1	-0.13	0.91	3.82367299115133	0.053991185853691	0.816258386950165	0.999955443337344
Cd4	-0.23	0.85	0.71457621386092	0.0539876945734505	0.816264221625647	0.999955443337344
Ube2c	0.2	1.15	3.63363941784447	0.0539608799310827	0.816309041254182	0.999955443337344
Nom1	-0.12	0.92	6.86820955975013	0.0539526453936771	0.816322807317676	0.999955443337344
LOC117722989	0.5	1.41	-1.06503043347609	0.0538497499757984	0.816494915868716	0.999955443337344
LOC117715171	-0.13	0.91	4.68329689338456	0.0537857911703075	0.816601984240426	0.999955443337344
Bcat1	-0.28	0.83	-0.408845946767446	0.0536902264364731	0.816762086668898	0.999955443337344
Sumo2	0.13	1.09	6.79168713054776	0.0536859157723621	0.816769311989671	0.999955443337344
Dlgap4	0.11	1.08	3.99698253688536	0.0536608669260594	0.816811303669603	0.999955443337344
Gabpa	-0.12	0.92	6.51920816739882	0.0536569785955731	0.816817822960715	0.999955443337344
Ppp1ca	0.15	1.11	8.03876398250702	0.0536267646165658	0.8168684891041	0.999955443337344
Melk	0.16	1.12	4.73431453249105	0.0536041025040532	0.816906501312809	0.999955443337344
Synrg	-0.11	0.93	5.92626851054452	0.0535809928663671	0.816945272895503	0.999955443337344
Mia	-0.25	0.84	-0.148673947290058	0.053524939170587	0.817039352111591	0.999955443337344
LOC117714820	0.15	1.11	4.59481959114711	0.0534872416726575	0.817102651904525	0.999955443337344
Troap	-0.2	0.87	1.50876322644493	0.0534853520140164	0.817105825545222	0.999955443337344
Tal2	-0.36	0.78	-1.09231072420487	0.0534803035256575	0.817114304661596	0.999955443337344
Tusc3	0.16	1.12	2.75495042377054	0.0534766328728775	0.81712046991866	0.999955443337344
LOC117717507	-0.17	0.89	1.95945860083644	0.0534747001472438	0.817123716229307	0.999955443337344
Rfx3	-0.14	0.91	2.58348942868554	0.0534689955581649	0.8171332983265	0.999955443337344
Mrpl50	0.12	1.08	6.43991291939037	0.0534415845521679	0.817179348580523	0.999955443337344
Micu1	0.12	1.09	6.6066722215199	0.0534315359437291	0.817196233272448	0.999955443337344
Yju2	-0.12	0.92	4.21817416142051	0.0533904968470851	0.817265208698302	0.999955443337344
Gcfc2	-0.12	0.92	4.32148761204787	0.0533508544483645	0.817331863179664	0.999955443337344
Tmem125	0.12	1.08	4.05856457818856	0.0533354528585734	0.817357766352102	0.999955443337344
Pi4ka	-0.12	0.92	6.81845046317154	0.053209001824902	0.81757058720733	0.999955443337344
Manf	-0.14	0.91	7.21717149501344	0.0531310433112875	0.817701926447705	0.999955443337344
Zbtb24	0.12	1.09	3.64680489514816	0.0530957010434232	0.817761502143891	0.999955443337344
Psmd4	-0.13	0.91	7.50338891258044	0.053047932115274	0.81784205838603	0.999955443337344
Mtch2	-0.16	0.89	8.76989968313768	0.0530478311549907	0.817842228683188	0.999955443337344
Synj1	-0.12	0.92	5.29881158993963	0.053031833790818	0.817869214773747	0.999955443337344
Ncoa3	-0.11	0.93	5.504849331012	0.0529983598849386	0.817925696062886	0.999955443337344
Fam174b	-0.11	0.93	4.70398599337519	0.0528403876202387	0.818192500096667	0.999955443337344
Rpap1	-0.11	0.93	4.65560017191041	0.0528340029667946	0.818203292149571	0.999955443337344
Nsun2	-0.12	0.92	6.57904869092859	0.0528075057660373	0.818248088010204	0.999955443337344
LOC117709976	-0.19	0.88	0.53431988123552	0.0527755401387113	0.818302144479197	0.999955443337344
Vps54	0.11	1.08	6.50082943849615	0.0527727290759666	0.818306899038705	0.999955443337344
LOC117707680	-0.11	0.92	6.04589948444071	0.0527491684702326	0.818346754085891	0.999955443337344
Cfap65	-0.32	0.8	-0.984298470706184	0.0527434321805309	0.818356458993994	0.999955443337344
Stk40	-0.11	0.93	5.51259557618163	0.0527182683659478	0.818399038811887	0.999955443337344
Eftud2	0.12	1.08	6.12040510586385	0.0526414753766997	0.818529046796279	0.999955443337344
LOC117719211	0.12	1.09	6.92693058471032	0.0525966758375954	0.818604937036546	0.999955443337344
Tmem101	-0.13	0.91	2.73181590585675	0.0525654783711722	0.818657805516235	0.999955443337344
Ascl2	0.19	1.14	2.17898764021938	0.0525577356920852	0.81867092912878	0.999955443337344
Lrrc41	0.11	1.08	5.62936880036445	0.0525201467750226	0.818734655698584	0.999955443337344
Zswim1	0.13	1.1	2.5886219492907	0.0524791671641469	0.818804158052896	0.999955443337344
Efna3	0.2	1.15	0.840699849817959	0.0524690354822503	0.818821346019496	0.999955443337344
Ik	-0.16	0.9	8.51137291347576	0.0524350008024881	0.81887909719492	0.999955443337344
LOC117716857	-0.45	0.73	-1.37109896496846	0.0523637801143684	0.819000010684913	0.999955443337344
Ube2t	0.2	1.15	1.20013490906744	0.0523586721273697	0.819008685991854	0.999955443337344
Tmco3	0.13	1.09	5.00442918378275	0.0523431215964898	0.819035099456493	0.999955443337344
LOC117722744	-0.35	0.79	-0.886462677612845	0.0523396858077536	0.819040935896736	0.999955443337344
LOC117716933	0.11	1.08	4.54854808482664	0.0521586611749977	0.819348731515251	0.999955443337344
Rgs12	-0.14	0.91	2.93348232201235	0.0521198388139383	0.819414814208372	0.999955443337344
Plxna2	0.11	1.08	6.21026064371701	0.0521081634252878	0.819434692899798	0.999955443337344
Taz	-0.11	0.93	5.52242321163607	0.0520712776393537	0.819497510589736	0.999955443337344
Yae1	-0.11	0.93	4.8160949974313	0.0520209963965429	0.819583178891383	0.999955443337344
Xbp1	-0.13	0.92	6.69154372950864	0.0520031065558593	0.819613669793598	0.999955443337344
Krt222	0.13	1.09	3.34500494942534	0.0520010030708458	0.819617255272183	0.999955443337344
Lmbrd1	-0.14	0.91	7.21452149673728	0.0519634278264109	0.819681316712743	0.999955443337344
Hand1	0.21	1.15	1.82933918698038	0.0519575641047751	0.819691315876685	0.999955443337344
Yipf5	0.11	1.08	5.25516159382876	0.0519491675150883	0.81970563527016	0.999955443337344
Hnrnph1	0.18	1.13	9.52611275633051	0.0519132386072659	0.819766921538556	0.999955443337344
Galnt12	0.2	1.15	6.22983410730361	0.0519071042125354	0.819777387602943	0.999955443337344
Armcx2	0.14	1.1	3.55894360523168	0.0518542643884787	0.819867566069888	0.999955443337344
Brinp3	0.29	1.23	-0.753546640682843	0.0517750218767561	0.820002895006423	0.999955443337344
Kdm3a	-0.11	0.93	5.28244459337033	0.0517362647127324	0.820069123459927	0.999955443337344
Tmem45a	-0.17	0.89	1.8994416536651	0.0516680112109267	0.820185818877058	0.999955443337344
Herpud2	-0.11	0.92	4.60290677363578	0.0516319434292924	0.820247517971038	0.999955443337344
Ldlrad2	-0.25	0.84	-0.495329262288745	0.0516185091363819	0.82027050504114	0.999955443337344
Xpo6	-0.11	0.93	5.83273908018087	0.0515907752483992	0.820317969729715	0.999955443337344
Atad2	0.12	1.09	5.60151898734153	0.0515428603813479	0.82040000443217	0.999955443337344
Papss1	0.18	1.13	8.01392748429596	0.0515022845492705	0.820469505384459	0.999955443337344
LOC117695155	-0.43	0.74	-1.23306512903681	0.0515021799119895	0.82046968465128	0.999955443337344
Ddit4l	0.26	1.2	-0.1386949830599	0.0514019835335908	0.820641431188835	0.999955443337344
Cnih1	-0.12	0.92	6.37690174591716	0.0513661331146151	0.820702925111978	0.999955443337344
Dclre1b	-0.13	0.91	3.04198638399687	0.0513635569076905	0.820707344926899	0.999955443337344
Spag8	-0.23	0.85	0.116484476475872	0.0513257246487435	0.820772264467825	0.999955443337344
Rccd1	0.12	1.08	4.77594434280466	0.0513190182903247	0.820783775094198	0.999955443337344
Mapk14	-0.11	0.93	6.28165131035811	0.0513161139150341	0.820788760336896	0.999955443337344
Psenen	0.11	1.08	4.19117210867107	0.05126380298084	0.82087857534425	0.999955443337344
Ppp1r8	-0.11	0.93	4.32354583626325	0.051259360691125	0.820886204731019	0.999955443337344
Mllt10	0.11	1.08	6.00147896210915	0.0511820608124461	0.821019018675097	0.999955443337344
Snap29	0.1	1.07	5.55853468153173	0.051131700391452	0.82110560291099	0.999955443337344
Kiaa1109	-0.13	0.91	7.13796561416585	0.051053009468742	0.82124098531222	0.999955443337344
Cherp	-0.11	0.93	5.35513555253669	0.0510339580697952	0.821273778439429	0.999955443337344
Irs2	0.12	1.09	3.83471952297751	0.0510242762132791	0.821290446261249	0.999955443337344
Slc4a3	0.15	1.11	2.24496182220353	0.0510062522674426	0.821321479853316	0.999955443337344
Pih1d1	0.12	1.09	3.42160631137551	0.0509680081550566	0.821387347577847	0.999955443337344
Gcc1	-0.11	0.93	6.02071834819276	0.0509427692476501	0.821430830701862	0.999955443337344
Dock9	0.11	1.08	6.02095858109104	0.0508973165558444	0.821509167922312	0.999955443337344
Rpusd2	0.14	1.1	2.73639243931105	0.0508714308381457	0.821553798104732	0.999955443337344
Slc27a1	0.11	1.08	4.08359528054582	0.0508584162600976	0.821576241356588	0.999955443337344
Tmem273	-0.25	0.84	-0.144399988496479	0.0508518986787552	0.821587481865319	0.999955443337344
Cadps	0.19	1.14	2.0034227780317	0.0508039836422682	0.821670141502569	0.999955443337344
LOC117723967	-0.21	0.86	0.63571564182201	0.0507823342417506	0.821707502953815	0.999955443337344
LOC117719517	-0.33	0.8	-0.354414057735484	0.0507107425818019	0.821831111882872	0.999955443337344
Kmt2b	-0.11	0.93	6.51857474494738	0.0507047216634091	0.821841511675248	0.999955443337344
Ampd2	0.11	1.08	5.6961767506068	0.0506741556947492	0.821894317571931	0.999955443337344
Lgals7	-0.3	0.81	-0.662913028562319	0.0506500772463232	0.821935927384926	0.999955443337344
Fbxo9	-0.1	0.93	5.34296696589894	0.0506410046841822	0.821951608316912	0.999955443337344
Cenpe	0.12	1.09	5.8243486505213	0.0506335164004001	0.821964552108687	0.999955443337344
LOC117699457	0.17	1.13	0.932178392775178	0.0506244365528659	0.821980248329725	0.999955443337344
Adamtsl3	-0.14	0.91	2.04611875517518	0.0505954723829722	0.822030328220314	0.999955443337344
Golt1b	0.11	1.08	4.57158674377102	0.0505451786432334	0.822117323347733	0.999955443337344
LOC117717191	0.1	1.07	5.12203354706467	0.0505219820019459	0.822157462843561	0.999955443337344
Ryr2	0.13	1.09	2.84360022086241	0.0505029703496218	0.822190367848263	0.999955443337344
LOC117712092	-0.34	0.79	-0.218270396981826	0.0504565072568273	0.822270812672515	0.999955443337344
Evc2	0.19	1.14	2.15713351882385	0.0503204336780243	0.822506630519612	0.999955443337344
Mtss2	-0.11	0.93	4.27515304757454	0.0502695748406781	0.822594855721723	0.999955443337344
Bfsp2	0.25	1.19	0.102312386380485	0.0502676303718408	0.822598229736331	0.999955443337344
Itgbl1	-0.13	0.91	2.59665013587656	0.0502625682533472	0.82260701377366	0.999955443337344
Stmn1	-0.13	0.92	7.12838903345435	0.0502515858277313	0.822626072616908	0.999955443337344
Rtn3	-0.12	0.92	6.97208972506338	0.0502508883414443	0.822627283104782	0.999955443337344
Plrg1	-0.11	0.93	5.36884164284647	0.0501781012445388	0.822753653692563	0.999955443337344
Spin1	-0.11	0.93	6.47571985293249	0.0501731625525011	0.822762231574931	0.999955443337344
Znf248	-0.16	0.9	1.18275517511176	0.050136803776649	0.822825395813506	0.999955443337344
LOC117724491	0.21	1.16	0.950567296356564	0.0501219876484313	0.822851142011223	0.999955443337344
Adora2b	-0.19	0.87	0.520124564356964	0.0501175039945707	0.822858934108202	0.999955443337344
LOC117710041	0.55	1.46	-1.45851048790892	0.0501125214193778	0.822867593704941	0.999955443337344
Plekhm3	-0.14	0.91	2.24661877272806	0.0499706889786562	0.823114284953171	0.999955443337344
Bard1	0.17	1.13	2.42621325375268	0.0499470827561357	0.823155379269442	0.999955443337344
Sphk2	-0.11	0.93	6.42871297608301	0.0499298304333445	0.82318541900372	0.999955443337344
Nol10	0.1	1.07	5.23936648261455	0.0498996045190815	0.823238061486684	0.999955443337344
Tbc1d32	0.11	1.08	4.50785205918074	0.0498936394397123	0.823248452449877	0.999955443337344
Map4	-0.12	0.92	6.90602661175497	0.0498911619592338	0.823252768327373	0.999955443337344
Abhd16b	0.36	1.28	-1.11283262425192	0.0498802806987313	0.823271725283249	0.999955443337344
Slc12a7	0.11	1.08	6.14161502858224	0.0498566347444338	0.823312927933171	0.999955443337344
Gal	0.19	1.14	2.48491232766286	0.0498228388963096	0.823371834402129	0.999955443337344
Spef1	-0.13	0.92	4.02886705037488	0.0497987245675917	0.823413878718295	0.999955443337344
Sstr5	-0.32	0.8	-0.980871907305911	0.0497528661050333	0.823493864314738	0.999955443337344
Arid5a	0.15	1.11	1.9761651226123	0.0497441669513918	0.823509041605245	0.999955443337344
Tph1	-0.18	0.88	1.46908601708663	0.049708049764333	0.823572069654898	0.999955443337344
Pla2g4f	0.19	1.14	3.22810454752323	0.0497009216950328	0.823584511677763	0.999955443337344
LOC117719900	-0.13	0.92	7.22645381021217	0.0496948358279727	0.823595135281035	0.999955443337344
Xiap	-0.13	0.91	7.65834120311717	0.049580661632862	0.82379456659948	0.999955443337344
LOC117704269	-0.22	0.86	1.03434101905788	0.0495385766618224	0.823868138401566	0.999955443337344
Zyx	0.12	1.09	4.13115703891911	0.0495121890873689	0.823914285172843	0.999955443337344
Adprh	-0.11	0.93	4.26333415761941	0.0494994386910534	0.823936587778086	0.999955443337344
Fnbp4	0.12	1.08	6.78585218697875	0.0494016463956361	0.824107743405003	0.999955443337344
Slc2a10	0.18	1.14	2.71947017216062	0.0493990987420911	0.824112204671503	0.999955443337344
LOC117708418	-0.38	0.77	-1.17556041580589	0.0493455261387581	0.824206045112011	0.999955443337344
Map1s	-0.13	0.91	3.63537185364932	0.0492874750911332	0.824307790581161	0.999955443337344
Slitrk1	0.34	1.26	-0.807596072091329	0.0492457304346816	0.824380994874444	0.999955443337344
Xylt1	0.15	1.11	3.85382980217346	0.0492170964940142	0.82443122677072	0.999955443337344
Arl5b	-0.11	0.92	5.4823586222706	0.0492041810564166	0.824453889057789	0.999955443337344
Rbm15b	0.11	1.08	4.10088365862678	0.0492017411301737	0.824458170665331	0.999955443337344
Kdm1a	0.11	1.08	5.85359819386507	0.0491492386184221	0.824550329610061	0.999955443337344
LOC117704370	-0.36	0.78	-1.32799322259542	0.0491481382186136	0.824552261721197	0.999955443337344
Pafah1b3	0.12	1.08	4.17280868556808	0.0491294170093659	0.824585136394145	0.999955443337344
Zmynd8	-0.1	0.93	5.47811749790031	0.0490816037485211	0.824669126900945	0.999955443337344
LOC117707124	-0.17	0.89	1.84149940678011	0.049030149314925	0.824759561582752	0.999955443337344
Ywhae	0.18	1.13	9.89262772387245	0.0490173380656831	0.824782085967652	0.999955443337344
Ptges2	-0.1	0.93	4.99326261405359	0.0490163288073043	0.824783860549086	0.999955443337344
Atp6v0c	-0.11	0.93	6.34416351050204	0.0490069829201564	0.824800294355446	0.999955443337344
Nxph3	0.25	1.19	0.194905231819041	0.0489692647194069	0.824866634742713	0.999955443337344
Trim62	0.17	1.12	1.83241019678025	0.0488876416669459	0.825010288673862	0.999955443337344
Wdr82	0.11	1.08	6.67219955156905	0.0488303306374543	0.825111229411828	0.999955443337344
LOC117718621	-0.11	0.93	6.32151174211022	0.0488292362647441	0.825113157512334	0.999955443337344
Pigk	-0.1	0.93	5.28130944777906	0.0488095114936644	0.825147913124696	0.999955443337344
Zdhhc8	-0.14	0.91	2.67877930828287	0.048792428916113	0.825178019068345	0.999955443337344
Ikzf3	-0.18	0.88	1.6793452858692	0.0487885858385315	0.825184792781886	0.999955443337344
Hoxa3	0.17	1.13	1.05709857471602	0.0486484939661374	0.825431906521574	0.999955443337344
Blk	0.25	1.19	0.872195079146751	0.0486130550537975	0.825494477770847	0.999955443337344
Ube2k	0.12	1.09	6.99859926336694	0.0485778492190972	0.825556661181227	0.999955443337344
Tfdp2	-0.1	0.93	5.08163008431158	0.0485668222870967	0.825576142704879	0.999955443337344
Rbm39	-0.16	0.89	9.02325701830328	0.0484784824564913	0.825732298407262	0.999955443337344
Znf174	-0.14	0.91	1.89354664132507	0.0484118675460006	0.825850150294183	0.999955443337344
Stx5	0.1	1.07	5.43980481249549	0.0483786285220634	0.82590898696354	0.999955443337344
Stox1	-0.26	0.84	-0.468145122093139	0.0482951117382666	0.826056914283192	0.999955443337344
Nadk	-0.13	0.91	7.86111207778226	0.0482932758511145	0.826060167564645	0.999955443337344
Capn2	0.14	1.11	7.79896928902281	0.0482389618569203	0.826156443951109	0.999955443337344
Exosc7	-0.11	0.93	4.79445203598992	0.0482228501454367	0.826185014318524	0.999955443337344
LOC117723875	0.15	1.11	2.41544329714908	0.0481795886120668	0.82626175333193	0.999955443337344
Col4a4	-0.13	0.91	3.28154554728495	0.0481587498526839	0.826298730832142	0.999955443337344
Btbd9	-0.1	0.93	5.28618553171541	0.0481193106266822	0.826368737036646	0.999955443337344
Crip3	0.3	1.23	-0.0155790073242016	0.048011368347459	0.826560492814045	0.999955443337344
Tapt1	-0.1	0.93	5.38513593723175	0.0479947043939175	0.826590115881824	0.999955443337344
Osbp2	0.16	1.11	1.86288539333256	0.0479332682523674	0.826699375867347	0.999955443337344
LOC117711406	0.13	1.1	7.72396278819577	0.047899008000037	0.826760337258476	0.999955443337344
LOC117718144	-0.38	0.77	-1.26698327974033	0.0478981615885985	0.826761843619962	0.999955443337344
Lzts2	0.12	1.09	5.05955327835807	0.0478957415833401	0.826766150588982	0.999955443337344
Ackr4	0.15	1.11	3.39209085004955	0.0478921404520021	0.826772559860973	0.999955443337344
Podxl2	0.21	1.16	0.368677328608333	0.0478584290502173	0.826832571462019	0.999955443337344
Ctsa	-0.11	0.93	6.48662121776445	0.0477880409653818	0.82695794477035	0.999955443337344
Mtch1	-0.11	0.92	6.71289460673934	0.0477763677949336	0.826978746048869	0.999955443337344
LOC117723893	0.16	1.12	0.858417664148125	0.0477597137843496	0.827008427661376	0.999955443337344
Erfl	-0.34	0.79	-1.23088299278699	0.0477445727847892	0.827035417415825	0.999955443337344
LOC117724155	-0.14	0.91	7.71430202185023	0.047701846208879	0.827111604329758	0.999955443337344
Cd28	-0.29	0.82	-0.50272483942711	0.0476802930505977	0.827150049914547	0.999955443337344
Hnrnpr	-0.1	0.93	5.68407704336437	0.0476337133757089	0.827233167818112	0.999955443337344
Lims1	0.11	1.08	5.79067047620954	0.0475853731803793	0.827319472268782	0.999955443337344
Ajap1	-0.29	0.82	-0.757507747556827	0.0473777866797054	0.827690611075253	0.999955443337344
LOC117713894	-0.1	0.93	5.74056931816154	0.0473657323248508	0.827712188898635	0.999955443337344
Eef1g	0.16	1.12	9.01168476659634	0.0473020456518424	0.827826238595625	0.999955443337344
Zdhhc2	-0.1	0.93	5.57198048288819	0.0473017250566234	0.827826812918888	0.999955443337344
Med7	0.1	1.08	4.58429030210862	0.0472830005651768	0.827860360034606	0.999955443337344
Rap2a	0.13	1.09	2.79469769311659	0.0472697011924096	0.827884191641315	0.999955443337344
LOC117694540	0.14	1.1	8.22279479193802	0.0472342576902605	0.82794772123259	0.999955443337344
Psmb5	-0.11	0.92	6.7729989792429	0.0472076758008685	0.827995383486633	0.999955443337344
Smim4	-0.1	0.93	4.86031786351845	0.0472054610870236	0.827999355179843	0.999955443337344
Msl3	-0.11	0.93	6.17818177244648	0.0471801491855761	0.828044754479886	0.999955443337344
Tspoap1	-0.22	0.86	0.275988462007685	0.0471794443691138	0.828046018817648	0.999955443337344
Taf13	-0.11	0.93	4.24241100409127	0.0471700758659621	0.828062825483067	0.999955443337344
Itgam	-0.12	0.92	3.57520341140289	0.0470220018179632	0.828328696004949	0.999955443337344
Thap6	-0.38	0.77	-1.07391933765815	0.046976639962744	0.828410231990079	0.999955443337344
LOC117717745	-0.26	0.84	6.84352635821187	0.0469393914295164	0.828477215450306	0.999955443337344
Ndnf	0.24	1.18	-0.075909021566878	0.0469041925228684	0.828540538673807	0.999955443337344
LOC117710246	-0.11	0.93	3.90571901922107	0.0468789415509054	0.828585980776832	0.999955443337344
Pld2	-0.13	0.92	3.06598028363	0.046831104482999	0.828672104365111	0.999955443337344
Snf8	-0.11	0.93	5.62068221483331	0.046780775631643	0.82876276376374	0.999955443337344
Snap23	-0.11	0.92	6.71660708341246	0.0467618933625302	0.828796790328349	0.999955443337344
App	0.15	1.11	8.81001223865818	0.0467147585890948	0.828881760369542	0.999955443337344
Pag1	0.13	1.1	2.72222874398951	0.0467037348296535	0.828901639417362	0.999955443337344
Trim24	-0.1	0.93	4.2202655119677	0.0466652910718013	0.828970983926622	0.999955443337344
Stk4	-0.1	0.93	5.93367313159033	0.0465730348607616	0.829137516915393	0.999955443337344
LOC117709290	0.32	1.25	-0.192079020569242	0.0465619280281491	0.82915757765396	0.999955443337344
Nup155	-0.1	0.93	5.04159724465426	0.0465572520080229	0.829166024052654	0.999955443337344
Fanci	-0.14	0.91	3.9800920623348	0.0465567057857443	0.829167010735006	0.999955443337344
Plch2	0.19	1.14	5.14382015454198	0.0465487324961291	0.829181414176884	0.999955443337344
Rcan3	0.14	1.1	4.6270473098272	0.046539994426924	0.829197200646517	0.999955443337344
Hps1	-0.11	0.93	4.30811554808056	0.046519140137937	0.829234882927368	0.999955443337344
Tnfsf14	-0.28	0.83	-0.267627895531488	0.0464723669592502	0.829319431035752	0.999955443337344
Ap4s1	0.12	1.09	3.15278319873496	0.0463647671712375	0.829514099690692	0.999955443337344
Zfpm2	-0.43	0.74	-1.27723782526148	0.046306497582612	0.829619619218233	0.999955443337344
Tomm6	0.12	1.08	3.99517158726724	0.0463013671153187	0.829628913231342	0.999955443337344
Tdrd3	0.1	1.07	4.89690568454777	0.0462124726511624	0.829790034144995	0.999955443337344
Cct7	-0.12	0.92	7.39996751281421	0.0462037175177927	0.829805911561573	0.999955443337344
Trit1	-0.11	0.93	3.94207385851099	0.046132865439942	0.829934459605122	0.999955443337344
LOC117705073	-0.14	0.91	5.9961686196362	0.046015486819857	0.83014764894604	0.999955443337344
Cdkn2c	0.17	1.12	2.86020181552598	0.0460049009165839	0.830166889606235	0.999955443337344
Cfdp1	0.14	1.1	8.13969382030823	0.0459917227260974	0.830190845175456	0.999955443337344
Creld2	0.12	1.09	6.23375806768801	0.0458898799717748	0.830376098098547	0.999955443337344
LOC117709130	-0.13	0.91	2.05498815402824	0.0458685710950166	0.830414886335512	0.999955443337344
Nmt2	-0.1	0.93	4.34820656459382	0.0458602105472004	0.830430107492341	0.999955443337344
Psmd3	-0.13	0.92	7.57226658721636	0.0458023810626851	0.83053543121518	0.999955443337344
Apool	0.1	1.07	5.33942659569117	0.0457536020362639	0.830624325589563	0.999955443337344
LOC117718840	0.24	1.18	-0.361159153412924	0.0456521046298488	0.830809452338169	0.999955443337344
Lrrc70	-0.2	0.87	0.321130603968916	0.0456317674475617	0.830846572323885	0.999955443337344
Mettl3	-0.1	0.93	4.53354322141623	0.0456291773189228	0.830851300518959	0.999955443337344
Med27	-0.13	0.92	2.75679117781232	0.0456180569763547	0.83087160193508	0.999955443337344
Syngr3	-0.21	0.87	0.258523820683827	0.0456107442608111	0.830884953516819	0.999955443337344
LOC117708536	-0.2	0.87	0.316831070565726	0.0456091117129325	0.830887934381282	0.999955443337344
Apln	0.2	1.15	1.65303372579164	0.0456051157967803	0.83089523074843	0.999955443337344
Psma5	0.11	1.08	6.85574915358307	0.04559196620684	0.83091924368126	0.999955443337344
Ephb1	-0.19	0.88	0.352258401062746	0.0455761747108197	0.830948085878069	0.999955443337344
Afap1l2	-0.12	0.92	3.38035426898121	0.0455143900593433	0.831060981983617	0.999955443337344
Paxip1	-0.1	0.93	4.71564157204133	0.0454772829062116	0.831128824600111	0.999955443337344
LOC117713644	0.1	1.07	5.57555328519681	0.0454604609892433	0.831159589465753	0.999955443337344
Gpatch8	0.11	1.08	6.37046978510472	0.0454435184202004	0.831190581002228	0.999955443337344
Art1	0.42	1.34	-1.15915455839264	0.0453708205016978	0.831323629452791	0.999955443337344
Tead2	-0.13	0.92	2.81415845642893	0.0453180852787975	0.83142021282502	0.999955443337344
Nlgn2	0.12	1.09	3.85154531508296	0.0452844262479668	0.831481889296149	0.999955443337344
Psmd13	0.11	1.08	6.62867742550514	0.0452679662429824	0.831512059167768	0.999955443337344
Ppargc1a	0.11	1.08	4.3324588163077	0.0452602738359338	0.831526160699975	0.999955443337344
LOC117708581	0.1	1.07	4.23724988372263	0.0452057045738447	0.831626231714805	0.999955443337344
LOC117715029	0.21	1.16	3.44808231622347	0.0451880167315846	0.831658681842932	0.999955443337344
Ccar2	0.11	1.08	6.36458231363875	0.0451476165354623	0.831732824976122	0.999955443337344
Hdac10	-0.11	0.93	3.91958862733203	0.0451318439906392	0.831761780430882	0.999955443337344
Mapkap1	0.1	1.07	5.87303814272506	0.0451052253175324	0.83181065935242	0.999955443337344
Eef1a1	-0.21	0.86	11.6190135504611	0.0451028327879434	0.831815053407522	0.999955443337344
Clns1a	-0.1	0.93	6.18245376252937	0.0450915022728499	0.831835864379388	0.999955443337344
Adam11	-0.2	0.87	0.17692846763856	0.0450885449727036	0.831841296558297	0.999955443337344
LOC117715227	-0.15	0.9	8.56497634208756	0.0450812209120992	0.831854750714463	0.999955443337344
Hdhd2	-0.1	0.93	4.58939328549563	0.045080936817272	0.831855272614118	0.999955443337344
Hras	0.1	1.07	6.04285870603025	0.0450167945000882	0.831973150020716	0.999955443337344
Ndufa9	0.13	1.09	7.86105495474002	0.0449573031400157	0.832082558611052	0.999955443337344
Ap1g1	-0.12	0.92	7.14459831430038	0.0449196291106174	0.832151882794323	0.999955443337344
LOC117715078	-0.36	0.78	-0.457238613249558	0.044863629344734	0.832254984422066	0.999955443337344
Dpysl3	-0.15	0.9	3.52886890707426	0.0448313017696247	0.832314533596722	0.999955443337344
Laptm4b	0.11	1.08	5.22242367107138	0.0447632542373633	0.832439954250406	0.999955443337344
LOC117719710	-0.17	0.89	1.17678800575186	0.0447103361472516	0.832537558188449	0.999955443337344
Emc3	-0.1	0.93	5.5182798951103	0.0446513492398259	0.832646426808539	0.999955443337344
Ndufc1	0.13	1.09	5.45240164796878	0.0446470425600642	0.83265437833255	0.999955443337344
Dcstamp	-0.43	0.74	-1.30200276544118	0.0446206041122137	0.832703201041082	0.999955443337344
Grina	0.11	1.08	6.43860649048561	0.0446125107418076	0.832718149729584	0.999955443337344
Cntn2	-0.17	0.89	0.537504948582298	0.04459014737601	0.832759462876864	0.999955443337344
Slx1a	-0.11	0.93	5.09096641234051	0.0445873379011243	0.832764653748444	0.999955443337344
Rtn4ip1	-0.1	0.93	5.4507241865468	0.0445257724048835	0.832878446956363	0.999955443337344
Atxn7l1	-0.11	0.93	3.96147674388987	0.0445179845223094	0.832892847368374	0.999955443337344
Rpgrip1l	0.11	1.08	4.29136973163314	0.0444996793341113	0.832926700293285	0.999955443337344
Pick1	-0.1	0.93	5.37813002962566	0.0444946984968166	0.832935912924607	0.999955443337344
Hsd11b2	0.18	1.13	3.20693056559792	0.044466461873597	0.832988149990291	0.999955443337344
Krit1	0.1	1.07	5.47590458825264	0.0444521817972695	0.833014574379652	0.999955443337344
Pkmyt1	0.19	1.14	1.58986075896928	0.0444122352968357	0.833088516437591	0.999955443337344
Ormdl3	-0.11	0.93	5.75984366247373	0.0443555790999759	0.833193448183365	0.999955443337344
Prcc	0.1	1.07	5.28616185225372	0.0443325860078749	0.83323605316832	0.999955443337344
Gemin2	-0.11	0.92	3.59864914174299	0.0442970236001268	0.833301971161027	0.999955443337344
Srfbp1	-0.11	0.93	4.11000846503414	0.0442240896835888	0.833437246971937	0.999955443337344
Ech1	-0.11	0.93	6.83242326568574	0.0442219180948762	0.833441276559697	0.999955443337344
Gnl2	-0.1	0.94	5.56481330538131	0.0441860015873534	0.833507938019368	0.999955443337344
Tbl3	-0.1	0.93	4.51557785642905	0.0441725827784476	0.83353285074512	0.999955443337344
LOC117714285	-0.15	0.9	2.60218634794688	0.0441651382992303	0.833546673517103	0.999955443337344
Erich3	-0.17	0.89	1.60892954723511	0.0441484804552719	0.833577607902039	0.999955443337344
Wls	0.11	1.08	5.29831531413496	0.0441426700915564	0.833588399449	0.999955443337344
Msi2	-0.12	0.92	3.20134153627588	0.0441422617102578	0.833589157960556	0.999955443337344
Cdc40	0.1	1.07	5.31350131780815	0.0441314575001655	0.833609226611318	0.999955443337344
Polr1f	0.1	1.07	5.46723720896869	0.0441263881540856	0.833618643726232	0.999955443337344
LOC117694525	-0.43	0.74	-1.30223734220743	0.0441169164811566	0.833636240375594	0.999955443337344
Zswim5	-0.13	0.92	2.76430680105302	0.044075362876866	0.833713462747527	0.999955443337344
Tmem69	-0.11	0.93	3.66785520893057	0.0440583943245491	0.833745007688131	0.999955443337344
Anxa4	0.17	1.12	9.15887163448535	0.0440101116064207	0.833834801118004	0.999955443337344
Gtf2h1	-0.1	0.94	5.49318826872198	0.0439783043623279	0.8338939825054	0.999955443337344
Pprc1	-0.1	0.93	4.99873410681041	0.0439109847516717	0.834019312856943	0.999955443337344
LOC117704719	-0.27	0.83	-0.880966416621355	0.0438800613371026	0.834076917250606	0.999955443337344
Hif1an	0.11	1.08	6.80336061196563	0.0438549751576941	0.834123663562354	0.999955443337344
Iqgap1	0.15	1.11	8.20525860113019	0.0438486305202046	0.834135488554331	0.999955443337344
Itpa	0.1	1.07	4.57575945667656	0.0438465512284099	0.834139364085676	0.999955443337344
Irag2	0.13	1.1	2.45570248608017	0.0438305961690109	0.834169105448138	0.999955443337344
Stradb	-0.11	0.93	4.42972911558988	0.0438237515832944	0.834181865973338	0.999955443337344
LOC117706661	-0.41	0.75	-1.24045359209087	0.0438170892354801	0.834194287747082	0.999955443337344
Khnyn	0.13	1.09	7.89427134125314	0.043761571180715	0.8342978380672	0.999955443337344
Bsn	-0.2	0.87	0.208357055339402	0.043673853101164	0.834461586572097	0.999955443337344
Tmem177	-0.13	0.91	2.75126536375108	0.043668791297085	0.834471040975302	0.999955443337344
LOC117713279	-0.23	0.85	-0.48996110316855	0.0436677626150197	0.83447296241058	0.999955443337344
Cog2	-0.1	0.94	5.06153560757835	0.0435779393426708	0.834640830981533	0.999955443337344
Rad17	-0.1	0.93	6.01644257636471	0.0435530650033888	0.834687349956146	0.999955443337344
Marveld1	0.12	1.09	4.1391139167826	0.0435487685360334	0.834695386438032	0.999955443337344
Dcbld1	-0.1	0.93	4.51684184330732	0.0435096698289634	0.83476853904115	0.999955443337344
Prg2	-0.42	0.75	-1.13086781431279	0.0434798983993385	0.834824263569356	0.999955443337344
Hoxb7	-0.14	0.91	1.59779543168644	0.0434684409709483	0.834845714259735	0.999955443337344
Errfi1	-0.12	0.92	5.54777000885144	0.0434177410171301	0.834940670550644	0.999955443337344
Khsrp	-0.11	0.93	6.56543735707677	0.0433722619977894	0.83502589774932	0.999955443337344
Krcc1	0.14	1.1	8.39700853866933	0.043281617552963	0.835195903646773	0.999955443337344
LOC117719945	0.5	1.41	-1.07934981917751	0.0432623926468407	0.835231984299861	0.999955443337344
Anapc1	-0.1	0.93	5.72937050443299	0.0432590422018182	0.835238273157414	0.999955443337344
Polr2i	0.13	1.09	2.99108464949128	0.0432251215971857	0.835301957176388	0.999955443337344
Srcap	-0.12	0.92	7.40575067833083	0.0432030273879081	0.835343451826571	0.999955443337344
Rela	-0.1	0.93	4.58025136993378	0.0431893885849044	0.83536907208904	0.999955443337344
Ube4b	-0.11	0.93	6.63938804209909	0.0431327537733076	0.83547550480268	0.999955443337344
LOC117719518	0.12	1.09	2.70452010569732	0.0431289453328991	0.835482664546432	0.999955443337344
Rpf2	-0.1	0.93	5.35387545042102	0.042980915560495	0.835761211618026	0.999955443337344
Mtmr6	0.1	1.07	6.17880638749944	0.0429749358012299	0.835772474213958	0.999955443337344
Tmco4	-0.12	0.92	3.47893106432303	0.042969534103587	0.835782648760533	0.999955443337344
LOC117703469	0.1	1.07	4.56504016727828	0.0429685203583078	0.835784558308376	0.999955443337344
Mamld1	-0.16	0.9	1.45377206216589	0.0428894980513341	0.835933481545888	0.999955443337344
Gab3	-0.17	0.89	0.954738922701938	0.042885370953567	0.835941263289198	0.999955443337344
Arhgef33	-0.27	0.83	-0.799358498269463	0.0428661625178535	0.835977486401548	0.999955443337344
Cnn1	0.18	1.13	6.32171282329136	0.0428446928571624	0.836017983731966	0.999955443337344
Coq10b	0.11	1.08	6.3461112773916	0.0428313612477735	0.836043135919237	0.999955443337344
Tnc	-0.14	0.91	5.79347050784587	0.042809895062728	0.836083643848222	0.999955443337344
Tmem88	-0.26	0.84	-0.00111638941449306	0.0427644621099246	0.836169413392502	0.999955443337344
Rpl23	0.17	1.12	9.67329391585637	0.0426513706407134	0.836383117028737	0.999955443337344
Smg7	0.1	1.07	6.43040968717731	0.0426454743037783	0.836394267157572	0.999955443337344
Mdc1	-0.1	0.93	6.32462845014317	0.042638791410794	0.836406905656381	0.999955443337344
Zhx1	-0.1	0.93	6.01471362552217	0.0426371653513855	0.836409980970291	0.999955443337344
LOC117725093	-0.16	0.9	2.64646769003431	0.0426227640368744	0.83643722038281	0.999955443337344
Ak6	0.1	1.07	5.08898148022085	0.0426015308741007	0.83647739067008	0.999955443337344
Ing1	-0.09	0.94	5.32308627991995	0.0424851250564236	0.836697800500311	0.999955443337344
Map3k10	-0.11	0.93	3.79569737567015	0.0424028293998333	0.836853814080782	0.999955443337344
Abca3	-0.12	0.92	7.59768166203139	0.0423562200802383	0.836942244606712	0.999955443337344
Pbx3	0.12	1.08	3.38894657237845	0.0422313572088644	0.83717939357004	0.999955443337344
Slc12a2	0.17	1.12	8.03915167248044	0.0422138093933357	0.837212750971396	0.999955443337344
Mtpn	0.12	1.09	7.62142916809391	0.0422119952012901	0.837216200059616	0.999955443337344
Ssr2	0.11	1.08	5.15805184373358	0.0421184493974254	0.837394151368636	0.999955443337344
Esyt3	-0.16	0.9	1.41819390306204	0.0420769750761156	0.837473113473684	0.999955443337344
Nsf	-0.1	0.93	6.03088959459632	0.0420037490861063	0.837612625995048	0.999955443337344
Uba52	0.12	1.09	7.50926469365508	0.0419394366523483	0.83773526067501	0.999955443337344
Shc1	0.1	1.07	6.28114151831021	0.041918213488348	0.837775751732981	0.999955443337344
C6H17orf97	-0.41	0.75	-1.35286032669565	0.0419077556394218	0.83779570788703	0.999955443337344
LOC117704744	0.37	1.29	-1.26120411183504	0.0418693743028822	0.837868971181505	0.999955443337344
Gab1	-0.1	0.94	4.79981067576066	0.0418617545033506	0.83788352021504	0.999955443337344
LOC117707530	-0.11	0.93	3.98329093764451	0.041848371226533	0.837909077211776	0.999955443337344
Cbfb	0.1	1.07	6.26363576117897	0.0418344688499414	0.83793563000169	0.999955443337344
Ash2l	0.1	1.07	6.18573572071986	0.0418192395697973	0.837964722381985	0.999955443337344
Ltbr	-0.11	0.93	6.61262351378113	0.0418150565704909	0.837972714100429	0.999955443337344
Ythdf1	0.1	1.07	5.98919387963468	0.0417668965234892	0.838064755016269	0.999955443337344
Akt3	0.1	1.07	4.34409034708697	0.0417533747252894	0.83809060709495	0.999955443337344
Riok1	-0.1	0.94	5.41439775038804	0.0417494586228072	0.838098095034013	0.999955443337344
Tmem154	-0.18	0.89	1.24996989274308	0.0417444055626639	0.838107757478672	0.999955443337344
Sucla2	0.14	1.1	8.45299592044404	0.0417321935280313	0.838131111805949	0.999955443337344
LOC117718837	-0.12	0.92	7.24528511429724	0.0417049532687099	0.838183218978956	0.999955443337344
Slc25a44	-0.1	0.93	5.23473813584505	0.0416117314700104	0.838361674762487	0.999955443337344
Rad18	0.12	1.09	2.71260833678546	0.0416068954691571	0.838370938064254	0.999955443337344
Prr30	0.12	1.09	3.2740541313948	0.041555585114986	0.838469256990782	0.999955443337344
LOC117693571	0.18	1.14	6.30084881583038	0.0415127470894792	0.83855139000256	0.999955443337344
Tubgcp4	-0.11	0.93	3.73470470725773	0.0414832759306822	0.83860792045525	0.999955443337344
Sema3c	-0.13	0.91	4.1199837038358	0.0414440330898573	0.838683227050083	0.999955443337344
Mrpl51	-0.11	0.93	6.71363746075383	0.0414394953093522	0.838691937397323	0.999955443337344
Emd	0.11	1.08	4.16677802731669	0.0414391649860648	0.838692571477912	0.999955443337344
Htra3	0.15	1.11	2.94040980723795	0.0414375240700018	0.838695721379689	0.999955443337344
Tmem126b	0.09	1.07	4.86502920635295	0.0414245043522497	0.838720716326901	0.999955443337344
Sin3b	-0.1	0.93	6.11035135169953	0.0413796799174956	0.838806800519419	0.999955443337344
Trim37	-0.1	0.94	5.8950489368388	0.041378945985848	0.838808210420487	0.999955443337344
Npm1	0.18	1.13	10.2040890562937	0.0413742284440775	0.83881727324718	0.999955443337344
Parp9	-0.11	0.92	6.59456039098888	0.0413434247971822	0.838876463085048	0.999955443337344
Ensa	-0.1	0.93	4.55151142520562	0.0412820434459866	0.838994477110878	0.999955443337344
Ring1	-0.11	0.92	3.36931135019848	0.0412453880271744	0.83906499572916	0.999955443337344
Syde2	-0.1	0.93	5.19570944051914	0.041239398985025	0.839076520699937	0.999955443337344
Impact	-0.1	0.93	5.92401586729685	0.0412347188610626	0.839085527469825	0.999955443337344
Pmm1	0.11	1.08	3.32241726539102	0.0412163752656943	0.839120834346695	0.999955443337344
Lif	0.23	1.17	-0.181937905561069	0.0411932842158231	0.839165290529784	0.999955443337344
Tyrobp	-0.16	0.89	2.27305881210498	0.0411716270174729	0.839206997973043	0.999955443337344
LOC117693799	0.15	1.11	1.2023193050839	0.041131346674874	0.839284600263076	0.999955443337344
Pbrm1	-0.1	0.93	6.5377690733468	0.0410958944356749	0.839352933686057	0.999955443337344
Meltf	0.34	1.26	-0.958384422741332	0.0410766609318216	0.839390018688105	0.999955443337344
Rpl13	0.13	1.1	8.14341338240009	0.0410378324580296	0.839464913204308	0.999955443337344
LOC117709321	0.17	1.12	0.765893057533119	0.0410076083318627	0.839523236710984	0.999955443337344
Dtwd1	0.12	1.09	3.06917586947613	0.0409967920442713	0.839544114341021	0.999955443337344
Slc29a2	-0.17	0.89	1.52798891069516	0.0409894686674335	0.839558251572252	0.999955443337344
Snx24	-0.1	0.93	4.93004814043456	0.0408655269237592	0.839797711532108	0.999955443337344
Fam193a	0.09	1.07	5.56988954094394	0.0408619357066713	0.83980465552501	0.999955443337344
Pttg1	-0.13	0.91	1.86171906396182	0.0408277935644898	0.839870688788572	0.999955443337344
Stkld1	-0.35	0.79	-1.03398431968067	0.0407985466605485	0.839927277178802	0.999955443337344
Adsl	-0.09	0.94	5.64030066561845	0.0407417211285094	0.840037286481666	0.999955443337344
Ogt	0.13	1.09	8.12267943432443	0.0407355467665147	0.840049244318995	0.999955443337344
Mmaa	-0.1	0.93	5.17406566156532	0.0407260299935146	0.840067677224236	0.999955443337344
Mroh8	-0.16	0.9	0.900530460701044	0.0407236180922959	0.840072349158155	0.999955443337344
Luc7l	-0.1	0.93	6.606123645534	0.0407226970371	0.840074133311091	0.999955443337344
LOC117717993	-0.36	0.78	-1.03897579933591	0.0407183442852208	0.840082565201781	0.999955443337344
Ssuh2	0.2	1.15	0.660200930372797	0.0407164861831975	0.84008616474877	0.999955443337344
Tysnd1	0.1	1.07	4.33002804011929	0.0406772987145089	0.840162099303	0.999955443337344
Hs3st3a1	0.22	1.16	-0.174777925032203	0.0406613489400383	0.840193016485327	0.999955443337344
Usp9x	0.14	1.1	8.43918979096179	0.0406546308314296	0.840206040814524	0.999955443337344
Ibtk	0.11	1.08	7.38370321697552	0.040642999222921	0.84022859354452	0.999955443337344
Ptp4a1	0.11	1.08	7.02891494659538	0.0405940301933441	0.840323577306405	0.999955443337344
Usp16	-0.11	0.93	6.97217761268837	0.0405327672293928	0.840442491228584	0.999955443337344
LOC117719059	-0.22	0.86	-0.25515381232109	0.0404744573795184	0.840555759922212	0.999955443337344
Gimap8	-0.1	0.93	4.90840025731673	0.0404580420470033	0.840587662526676	0.999955443337344
Pycr2	-0.1	0.93	4.94660014682998	0.040452083486854	0.840599244438359	0.999955443337344
Lemd2	-0.1	0.93	4.7502971487978	0.0404297638386302	0.840642635996701	0.999955443337344
Zbtb49	0.12	1.09	2.05606072365885	0.0404217480066085	0.840658222591951	0.999955443337344
Rerg	0.13	1.09	2.64527249060215	0.0404017727898305	0.84069707092456	0.999955443337344
Rpl11	0.15	1.11	8.99203095432282	0.0403887339444944	0.840722434607468	0.999955443337344
Casc3	0.1	1.07	6.27374243976828	0.0403518460917831	0.84079421341198	0.999955443337344
Faap24	-0.16	0.89	0.837070707324511	0.0403382051439136	0.840820765507873	0.999955443337344
Ncaph2	-0.1	0.93	6.16644770108089	0.0403092475823422	0.840877146867688	0.999955443337344
Kpna5	-0.13	0.91	2.34570639679456	0.0403061080115257	0.840883260984886	0.999955443337344
Deaf1	0.09	1.07	5.27136425051989	0.0402467853038715	0.84099883483144	0.999955443337344
LOC117721357	0.22	1.16	-0.400719843878922	0.0402435147069493	0.841005209259015	0.999955443337344
Ccdc34	-0.12	0.92	4.84825893719081	0.0402343609890252	0.841023051383423	0.999955443337344
LOC117718438	-0.12	0.92	2.17850856524528	0.0401795803825826	0.841129872083048	0.999955443337344
Utp23	0.13	1.09	2.20480238209108	0.0401544092623629	0.841178980483988	0.999955443337344
Jmjd8	-0.09	0.94	5.13391020770307	0.0400604687586847	0.841362398225323	0.999955443337344
Ctns	-0.12	0.92	3.11124550819011	0.0400592281248704	0.841364822044087	0.999955443337344
Aoc2	-0.1	0.93	4.00940451982339	0.0399975841186595	0.84148530475971	0.999955443337344
LOC117720983	-0.27	0.83	-0.441073306631251	0.0399392672235406	0.841599373575925	0.999955443337344
Ptk2	0.11	1.08	6.88910767808443	0.0399247085411862	0.841627864107471	0.999955443337344
LOC117704959	-0.13	0.91	2.23034408165764	0.0399081860184469	0.841660204310337	0.999955443337344
Rab11fip4	-0.14	0.91	2.96309060263863	0.0399035457245445	0.841669288197615	0.999955443337344
Kpna6	0.1	1.07	6.32749456101217	0.0398928833691948	0.841690163015788	0.999955443337344
Kiaa0319l	0.1	1.07	6.28608033328218	0.0398926864728135	0.841690548527888	0.999955443337344
Reps2	-0.1	0.93	5.11482402834759	0.0398476125287108	0.841778826839911	0.999955443337344
Pcnt	-0.1	0.93	6.36745206019763	0.039786091773059	0.841899400426449	0.999955443337344
Ndufa10	0.1	1.08	6.75060672914071	0.0397849526192089	0.841901633950331	0.999955443337344
Klhl40	-0.28	0.83	-0.88312308368266	0.0397752280000163	0.841920702236068	0.999955443337344
Heatr3	-0.09	0.94	4.94808494313832	0.0396875754336437	0.842092683153795	0.999955443337344
Adrb2	0.14	1.1	1.23957516608015	0.0396380619674324	0.842189919573353	0.999955443337344
Fmr1	-0.1	0.93	6.42506017725937	0.0396031218347484	0.84225857433199	0.999955443337344
Eif2ak2	-0.1	0.93	6.57590132786042	0.0395865386012005	0.842291170168789	0.999955443337344
Mrpl49	-0.09	0.94	5.79239009362033	0.0395718965102842	0.842319956415742	0.999955443337344
Trarg1	-0.27	0.83	-0.608384178998166	0.039563900543933	0.842335678766162	0.999955443337344
Copg2	-0.09	0.94	5.21075261944348	0.039474431125109	0.842511713914753	0.999955443337344
Nectin4	0.15	1.11	1.5388370559444	0.0394496273066629	0.842560553260501	0.999955443337344
Gnptg	-0.1	0.93	4.42166142805544	0.0394478777227185	0.842563998838024	0.999955443337344
LOC117720354	0.11	1.08	3.94410324673578	0.0393946181804972	0.842668924597402	0.999955443337344
LOC117720740	-0.4	0.76	-1.34527236193831	0.0393254108203727	0.842805379093221	0.999955443337344
LOC117714752	0.22	1.16	9.58545034867024	0.0393053545455828	0.842844946889242	0.999955443337344
Col23a1	-0.16	0.9	4.02126665548086	0.0392620542797371	0.842930407123746	0.999955443337344
Dync1i2	0.1	1.07	6.70993192678939	0.0392464950956956	0.842961127706504	0.999955443337344
Nop16	-0.09	0.94	5.02132759997714	0.0391204971162213	0.84321013588484	0.999955443337344
Rab3c	0.2	1.15	0.493461111098076	0.0390959659257168	0.843258664998913	0.999955443337344
Usp43	0.12	1.09	3.88416096417084	0.0390780963635091	0.843294025629244	0.999955443337344
Ehmt1	0.1	1.07	6.16435825977654	0.0390578372857459	0.843334124840914	0.999955443337344
Grpel2	-0.1	0.93	4.16085139513095	0.0390564530512347	0.843336865079259	0.999955443337344
Mcf2l	-0.1	0.93	5.84371509793119	0.0390293425060069	0.84339054344005	0.999955443337344
Ankrd28	-0.1	0.93	6.0662844869369	0.0390042496699383	0.843440244039785	0.999955443337344
Gjd2	0.22	1.16	-0.496760951539048	0.0389864256589818	0.843475557594506	0.999955443337344
LOC117715382	-0.23	0.85	-0.574058427285208	0.0389696642112449	0.843508773614615	0.999955443337344
Agps	0.09	1.07	5.50168545384014	0.0389573406597128	0.843533199827691	0.999955443337344
LOC117722334	-0.2	0.87	0.599413494888927	0.0389311794958349	0.843585066545523	0.999955443337344
Dnajb5	0.12	1.09	3.22261611077738	0.0389076733479596	0.843631684914313	0.999955443337344
Tlr4	0.11	1.08	3.56027510709399	0.0388960402199426	0.84365476162887	0.999955443337344
Carns1	0.1	1.07	4.28364826589751	0.0388840634539038	0.843678523766367	0.999955443337344
Brsk2	0.22	1.16	-0.375720720141564	0.0388618695943967	0.843722566868783	0.999955443337344
Fam13c	0.15	1.11	2.2069109736946	0.0388571923025447	0.843731850492273	0.999955443337344
Pkp1	0.11	1.08	5.58801657594294	0.0388440979101112	0.84375784370686	0.999955443337344
Mrpl2	-0.09	0.94	5.38452535382465	0.0388025878631084	0.843840273927305	0.999955443337344
Clasp2	0.1	1.07	5.75773560252074	0.0387741053466515	0.84389686071152	0.999955443337344
Sacm1l	-0.1	0.93	6.84555697152733	0.0387629790815218	0.843918971348496	0.999955443337344
Rab1b	-0.1	0.93	6.83422746649926	0.0387382325676583	0.843968160605527	0.999955443337344
Ebag9	0.09	1.07	4.88689608441857	0.0387350667442302	0.843974454568304	0.999955443337344
Ncbp1	0.1	1.07	6.38236611912448	0.0387264729419247	0.843991541224492	0.999955443337344
Dnajc17	0.1	1.07	4.28247363325682	0.0387197913073498	0.844004827367596	0.999955443337344
Cramp1	0.09	1.07	5.57007724224531	0.0387134957610108	0.844017346880405	0.999955443337344
Mfap3	0.09	1.06	5.12127946349503	0.0387062958752048	0.844031666086053	0.999955443337344
Runx1	0.15	1.11	1.97703476633446	0.0387035617306442	0.844037104142785	0.999955443337344
Cd6	-0.25	0.84	0.546996994570812	0.0386931726624855	0.844057769223127	0.999955443337344
Gpsm2	0.11	1.08	6.85258450759242	0.0386257587823531	0.844191933443859	0.999955443337344
Wnk4	0.15	1.11	4.94977738006185	0.0386027056177767	0.844237840764446	0.999955443337344
Stt3b	0.12	1.09	8.08267834748638	0.0385896534846698	0.844263838669215	0.999955443337344
LOC117714998	-0.22	0.86	1.49728856302592	0.0385506513356564	0.844341552360474	0.999955443337344
Abcd3	-0.15	0.9	9.22293487904289	0.0384910601381079	0.844460369625533	0.999955443337344
Kif26b	0.17	1.13	0.696040703196065	0.0384368233183032	0.844568593998249	0.999955443337344
Npy	0.18	1.14	0.374097391408957	0.0384057632614425	0.844630607071373	0.999955443337344
LOC117707927	0.2	1.15	0.54911569042668	0.0384012658990089	0.844639588455079	0.999955443337344
Msantd1	-0.29	0.82	-0.698658564003818	0.0383993377729581	0.844643439154766	0.999955443337344
LOC117720638	0.1	1.07	4.01318884850785	0.0383902759620571	0.844661538026064	0.999955443337344
Gad1	0.3	1.23	-0.929035356507499	0.0383863884150317	0.844669303181955	0.999955443337344
Il12rb2	0.14	1.11	0.840735345749557	0.0383822636741507	0.844677542565631	0.999955443337344
Tsen54	-0.1	0.94	4.17539156992402	0.0383716331139468	0.844698779779994	0.999955443337344
Blm	-0.11	0.93	3.64342334566007	0.0383310256239371	0.844779931575093	0.999955443337344
Rbm10	-0.1	0.93	6.43404804688745	0.0383309204440796	0.844780141829088	0.999955443337344
Septin5	-0.15	0.9	3.00313891313189	0.038190255796307	0.8450615982853	0.999955443337344
Gtf2e2	0.09	1.06	5.26126451264819	0.0381453594959353	0.845151544729327	0.999955443337344
Lztfl1	0.1	1.07	3.79454971754587	0.0380599655392887	0.845322777041985	0.999955443337344
Vps26b	-0.1	0.94	5.91992484223546	0.0380554251002398	0.845331887129522	0.999955443337344
Dcun1d1	0.1	1.07	6.2556227704404	0.0380117589288386	0.84541952920184	0.999955443337344
Scn1b	0.15	1.11	0.639210130632347	0.0379773953654876	0.845488536820965	0.999955443337344
Fhod3	0.14	1.1	1.99482995328061	0.037959390683338	0.845524706086322	0.999955443337344
Fign	-0.25	0.84	-0.0281339526179987	0.0379480996521018	0.845547392968011	0.999955443337344
Glcci1	-0.09	0.94	4.81078660455163	0.0378827982131262	0.845678670838174	0.999955443337344
Blcap	-0.09	0.94	5.62186874393434	0.0378770273582415	0.845690277844362	0.999955443337344
St6galnac2	-0.14	0.91	4.26699775638773	0.0378734293631524	0.845697515009806	0.999955443337344
Ina	0.19	1.14	0.709191778326393	0.0377942867365508	0.845856796295808	0.999955443337344
Dhx8	-0.09	0.94	5.80984481923777	0.037784740158895	0.845876021290902	0.999955443337344
Lrig2	0.09	1.06	5.56223932489127	0.0377793752311812	0.845886826343064	0.999955443337344
Agr3	0.16	1.12	3.15819261825423	0.0377607247464304	0.845924394920584	0.999955443337344
Limd2	0.15	1.11	1.85290912431558	0.0377070094287939	0.846032650123752	0.999955443337344
Ppm1b	-0.12	0.92	7.58111176742412	0.0377015376059513	0.846043682255169	0.999955443337344
LOC117719826	0.1	1.07	6.75426141767364	0.0376892938589568	0.846068370754345	0.999955443337344
Mrpl33	-0.1	0.93	4.88226658580177	0.0376732610983392	0.84610070577794	0.999955443337344
Stambpl1	0.1	1.08	4.92911809292189	0.0376342253018302	0.846179463408447	0.999955443337344
Selp	-0.18	0.88	0.382978262078837	0.0375777454821296	0.846293490717745	0.999955443337344
C8H5orf24	-0.09	0.94	5.5410699669715	0.0375124739723834	0.846425378407257	0.999955443337344
Edem1	-0.11	0.93	7.30780154246532	0.0375032922008112	0.846443940653966	0.999955443337344
Dnajc27	-0.12	0.92	2.19941198329162	0.0374937853274471	0.846463162624145	0.999955443337344
LOC117714995	0.22	1.16	3.00218403759943	0.0374640436960529	0.846523313633107	0.999955443337344
Tcf25	-0.13	0.92	8.25972920853533	0.0374387753439509	0.846574437116561	0.999955443337344
LOC117716505	0.1	1.07	3.97969775621577	0.0374130000585451	0.846626604682296	0.999955443337344
Cacna1c	0.14	1.1	2.93022625360107	0.0373881129559939	0.846676992314369	0.999955443337344
Gtpbp10	-0.1	0.93	5.17634331777659	0.0373328137069868	0.846789016161044	0.999955443337344
LOC117719708	0.28	1.22	-0.691508508453945	0.0373322264430636	0.84679020628742	0.999955443337344
Synpr	0.18	1.13	0.621096045222177	0.0372956868604009	0.846864275100928	0.999955443337344
Lacc1	0.11	1.08	3.42856748082466	0.0372797572934096	0.846896577455995	0.999955443337344
Lig4	0.1	1.07	4.37070521684158	0.0372550186464453	0.846946757267681	0.999955443337344
Selenot	-0.13	0.92	8.10444026000399	0.0371518259656207	0.847156259667162	0.999955443337344
Trim41	-0.11	0.93	6.61445797130906	0.0371358388954808	0.847188743697865	0.999955443337344
Pde4a	0.14	1.1	2.74806855303708	0.0371356925707085	0.847189041047769	0.999955443337344
Col12a1	-0.1	0.93	4.50261745684274	0.037131760145773	0.84719703244566	0.999955443337344
Omp	0.32	1.25	-1.1681616764839	0.0371300632921994	0.847200480894217	0.999955443337344
Ube2l3	0.1	1.07	6.19027415418456	0.0371299002505013	0.847200812241729	0.999955443337344
Wdr33	-0.09	0.94	5.72283105727956	0.0371256755307647	0.847209398347531	0.999955443337344
Enho	-0.18	0.89	0.324099146797487	0.0370997265321509	0.847262146891147	0.999955443337344
Unc13b	0.11	1.08	5.94304677401452	0.0370221799243486	0.847419896014727	0.999955443337344
LOC117719607	0.37	1.29	-0.250197760828534	0.0370164180448569	0.847431623948454	0.999955443337344
LOC117719711	-0.18	0.88	0.166744943297302	0.0370068945186435	0.84745101054664	0.999955443337344
Klhl36	-0.14	0.91	2.26562355045155	0.036993821084307	0.847477627740639	0.999955443337344
Apbb3	0.12	1.09	3.0941786019192	0.0369300203700424	0.847607594473995	0.999955443337344
Rab5c	0.11	1.08	7.1294123120246	0.0369143345843224	0.847639565394786	0.999955443337344
Tmem222	0.09	1.07	4.14844987642499	0.0369114524050396	0.847645440646532	0.999955443337344
Eif1ax	-0.09	0.94	4.95825703183338	0.0368685041011716	0.847733017904879	0.999955443337344
Grik5	-0.15	0.9	0.953699188573431	0.0368561793100657	0.847758159545742	0.999955443337344
Nup93	0.11	1.08	4.99489777473466	0.0368411753049811	0.847788772463904	0.999955443337344
LOC117718013	-0.1	0.93	5.24708487578218	0.0368394082084258	0.847792378325456	0.999955443337344
Gpn2	-0.11	0.93	3.56221286686655	0.0368017884029794	0.847869164974181	0.999955443337344
C2H9orf78	-0.1	0.93	6.41483304677529	0.0368015181330748	0.847869716775472	0.999955443337344
Usp8	-0.11	0.93	7.2752524899249	0.0367443962619372	0.847986387823816	0.999955443337344
Xirp1	-0.27	0.83	-0.678972589495122	0.0367391395716989	0.847997129302077	0.999955443337344
Asprv1	-0.4	0.76	-1.15668220041621	0.0367265969768331	0.848022761957549	0.999955443337344
Mki67	0.16	1.12	8.06106916206606	0.0366816361801341	0.848114683329885	0.999955443337344
Tubb	-0.14	0.91	8.1609775828622	0.036638587642146	0.848202749874406	0.999955443337344
C6H17orf100	-0.16	0.89	0.66923095792628	0.0366301442485462	0.848220029236694	0.999955443337344
Cttnbp2	0.11	1.08	2.53146265508274	0.0365834239223062	0.84831567948553	0.999955443337344
Evi2a	0.15	1.11	1.05866582963804	0.0365404901290973	0.848403633425772	0.999955443337344
Tead3	0.12	1.08	3.1277878761208	0.0365190979936214	0.848447477232535	0.999955443337344
Wbp4	0.09	1.07	6.00555183533195	0.0365077267582896	0.848470788329824	0.999955443337344
Pitx2	0.16	1.12	3.73655261633078	0.0365019823767749	0.848482565775301	0.999955443337344
Gpr153	-0.13	0.91	2.16659360074974	0.0364670446455184	0.848554217720845	0.999955443337344
Hemk1	-0.11	0.92	2.69652728249183	0.036420045908083	0.84865066108595	0.999955443337344
Usf1	-0.09	0.94	6.03735791730747	0.0363704725997192	0.848752457494516	0.999955443337344
G3bp1	-0.11	0.92	7.68043042314814	0.0363394438374595	0.848816210156594	0.999955443337344
LOC117708162	0.11	1.08	2.62534562134656	0.0363024373511417	0.848892281729584	0.999955443337344
Meak7	-0.12	0.92	2.38108148786605	0.0363018595888265	0.848893469712517	0.999955443337344
LOC117710357	-0.14	0.91	1.9262546984231	0.0362968460946513	0.84890377876701	0.999955443337344
Klf11	-0.11	0.93	3.39463173077083	0.0362932107819072	0.848911254381706	0.999955443337344
LOC117695117	-0.12	0.92	7.82906314108589	0.036247497353844	0.849005292076274	0.999955443337344
Mab21l2	0.16	1.11	3.59123207172811	0.0362430264067068	0.849014492618469	0.999955443337344
LOC117723704	0.1	1.07	3.61283618770412	0.036212663895309	0.849076989700167	0.999955443337344
Pheta2	-0.13	0.92	1.75895529935664	0.036164389875365	0.849176411098009	0.999955443337344
Kdm6a	-0.09	0.94	5.19565125124008	0.0360003439018776	0.849514782174325	0.999955443337344
Hnrnpc	0.14	1.1	9.05357079347584	0.035971745861097	0.849573851909898	0.999955443337344
Grb2	-0.09	0.94	6.52081875923759	0.0358535576354898	0.84981823005193	0.999955443337344
LOC117715486	0.22	1.16	-0.147171367787127	0.0358431068887155	0.849839859156842	0.999955443337344
Nup50	-0.1	0.93	6.91022957400385	0.0358207915270239	0.849886054476405	0.999955443337344
Rnf4	-0.1	0.93	6.83655950569034	0.0358147773364956	0.849898507079798	0.999955443337344
Prmt9	-0.09	0.94	5.1941426064003	0.0357954149196623	0.849938605035839	0.999955443337344
Acer1	0.17	1.12	3.21778942556554	0.0357866997257794	0.849956657143969	0.999955443337344
Prdx1	-0.14	0.91	8.68904375212155	0.035776618438947	0.849977541732012	0.999955443337344
LOC117694457	0.1	1.07	3.68191378581646	0.035769367515947	0.849992564768231	0.999955443337344
Fibcd1	-0.27	0.83	-0.0181586913268822	0.0357656136662001	0.850000342910878	0.999955443337344
Rpf1	0.09	1.07	5.69316131746933	0.035751384510287	0.850029830190348	0.999955443337344
LOC117708660	0.35	1.28	-1.03860485639521	0.0357299401383999	0.85007428114746	0.999955443337344
Ephb2	-0.11	0.92	4.9313567419711	0.0357274761497512	0.850079389510117	0.999955443337344
Ddx21	-0.1	0.93	6.61590959257583	0.0357033042674257	0.850129512543421	0.999955443337344
Bag1	-0.11	0.93	7.48414533081284	0.035696538783456	0.850143544659397	0.999955443337344
Nsun6	0.13	1.09	2.8031624923203	0.0356340178902075	0.8502732828561	0.999955443337344
Atp5md	-0.11	0.93	7.68547331254049	0.0355456233941369	0.850456913114275	0.999955443337344
Cpa2	-0.15	0.9	2.36507213187749	0.0355304504146874	0.850488457148428	0.999955443337344
Nup153	0.09	1.06	5.94370589152663	0.0355223132507817	0.850505376868951	0.999955443337344
Lama1	0.17	1.13	0.670862022971958	0.0355117980537791	0.850527244239896	0.999955443337344
LOC117709067	0.12	1.09	2.1870309841624	0.0353987260349857	0.850762600628379	0.999955443337344
Rtel1	0.12	1.09	3.67014480666552	0.0353967678401714	0.850766679984582	0.999955443337344
C16H19orf44	-0.12	0.92	2.49456386240764	0.0353755333614512	0.850810923640806	0.999955443337344
Idh2	0.14	1.1	9.02192725565838	0.0353184655943837	0.850929896856951	0.999955443337344
Cfap44	-0.43	0.74	-1.19362985994266	0.0353080122336715	0.850951700499577	0.999955443337344
Cfap61	-0.43	0.74	-1.19362985994266	0.0353031641814248	0.850961813711798	0.999955443337344
Col17a1	-0.43	0.74	-1.19362985994266	0.0352988898846744	0.850970730645662	0.999955443337344
Cbfa2t2	-0.09	0.94	4.58513328309328	0.0352893192688537	0.850990698658566	0.999955443337344
Mef2a	-0.09	0.94	5.67950150040929	0.0352240490225462	0.851126952495478	0.999955443337344
Rpl27	0.1	1.07	7.13495000132185	0.0351582099575781	0.851264526224486	0.999955443337344
Ccnf	-0.13	0.91	3.51652147694355	0.035137728981085	0.851307349346354	0.999955443337344
Psme3ip1	0.09	1.07	6.48774620620076	0.0351228040628891	0.851338563593521	0.999955443337344
Igfn1	0.29	1.22	-1.12235833587182	0.0350908616827881	0.851405391548726	0.999955443337344
LOC117723218	0.22	1.17	-0.308952104243952	0.0350883425412709	0.851410663286496	0.999955443337344
Tsc1	-0.09	0.94	6.42935055173872	0.0350559939128574	0.851478375781495	0.999955443337344
Anxa13	0.17	1.12	8.36317630009223	0.0350546113370589	0.85148127052437	0.999955443337344
Timm17b	0.09	1.07	3.91496762224157	0.0350523045390045	0.851486100472285	0.999955443337344
Slc2a1	-0.09	0.94	3.9924989864511	0.0350429851159373	0.851505615050791	0.999955443337344
Chchd3	0.11	1.08	7.3927454416373	0.0350192547586585	0.851555317801786	0.999955443337344
Anapc2	-0.09	0.94	6.25743856508328	0.0350020168184998	0.851591433247263	0.999955443337344
Pla2g7	0.11	1.08	4.46134947224376	0.0349971270185163	0.85160167961018	0.999955443337344
LOC117718443	0.26	1.2	-0.100277820373032	0.0348345348584473	0.851942807242967	0.999955443337344
Dhx36	0.09	1.06	5.77103480180417	0.0348330984403977	0.851945824597359	0.999955443337344
Mpzl1	0.11	1.08	4.26627058809507	0.0348240177712826	0.851964901033579	0.999955443337344
Enpp7	0.16	1.12	2.63367209766638	0.034797997873147	0.852019577224696	0.999955443337344
Rfx2	0.11	1.08	3.06999322633121	0.0347707321394495	0.852076894019231	0.999955443337344
LOC117722884	-0.11	0.93	5.94220068668277	0.0347500322803667	0.85212042385885	0.999955443337344
Chd4	0.13	1.1	8.82421960781496	0.0347484097465522	0.852123836460436	0.999955443337344
Mnt	-0.09	0.94	4.04139797782766	0.0347089588739843	0.852206837072285	0.999955443337344
Sf3a1	0.09	1.06	6.06066838128126	0.0346875962407003	0.852251802244683	0.999955443337344
Tpr	0.13	1.1	8.76558973119942	0.0346665690365177	0.852296075381482	0.999955443337344
Tcerg1	0.1	1.07	6.58072703139531	0.0346585113555312	0.85231304464788	0.999955443337344
LOC117717968	-0.23	0.85	-0.688447181548615	0.0346558253361344	0.852318701788368	0.999955443337344
Ube2f	-0.1	0.93	6.83608045843963	0.0346091456599553	0.852417052101392	0.999955443337344
Tfam	-0.1	0.93	6.79987974188727	0.0346052815479867	0.852425196548188	0.999955443337344
Mobp	-0.2	0.87	-0.136094972760917	0.0345688858981359	0.852501931300744	0.999955443337344
Znf423	-0.17	0.89	0.413252011023098	0.0345442609567046	0.852553872991052	0.999955443337344
Tgds	-0.09	0.94	5.0741311811065	0.0345399161166533	0.852563039602933	0.999955443337344
Mtg2	-0.09	0.94	4.13933363178689	0.0345226597581403	0.852599452435313	0.999955443337344
Rhoq	0.09	1.06	4.4854919558277	0.0345151942780306	0.852615208344739	0.999955443337344
Ism1	-0.14	0.91	2.47446714419232	0.0344746873102855	0.852700729121338	0.999955443337344
Cttnbp2nl	0.09	1.07	4.64538210347899	0.0344224161928866	0.852811163931685	0.999955443337344
Bend5	0.14	1.1	2.44751152016463	0.0344051413219049	0.852847680154093	0.999955443337344
Psme1	0.13	1.09	8.42271387675584	0.0343999979947176	0.852858554129688	0.999955443337344
Mad2l1	0.11	1.08	4.77439255573349	0.0343947328177903	0.852869686589927	0.999955443337344
Abce1	-0.11	0.93	7.4900781757488	0.0343926364119669	0.852874119384213	0.999955443337344
Angptl2	0.1	1.07	3.66854421396997	0.0343481357696	0.85296824779564	0.999955443337344
LOC117718592	0.12	1.09	7.2353918635448	0.0343313741236142	0.853003718625909	0.999955443337344
Dusp10	0.13	1.09	1.89038801880621	0.0343133244172815	0.853041925253335	0.999955443337344
Dhx15	-0.11	0.93	7.57807145147221	0.0342760861982646	0.853120781925565	0.999955443337344
Kcnip3	0.32	1.25	-0.807699501024169	0.034275377836309	0.853122282401533	0.999955443337344
Fam171a1	-0.1	0.93	5.19569422109282	0.0342460643500058	0.853184389276604	0.999955443337344
Gys1	-0.1	0.94	3.85117575559858	0.0342220294903588	0.853235332768886	0.999955443337344
Slc18a1	0.17	1.13	0.458587466002516	0.0342206868225547	0.853238179188652	0.999955443337344
Rps19	0.11	1.08	7.43283552896565	0.0342083144409556	0.853264411024547	0.999955443337344
LOC117693827	0.25	1.19	1.64508455421953	0.0341095707954064	0.853473942663178	0.999955443337344
Atad5	-0.1	0.93	3.88236826779459	0.0340892576001739	0.853517085655184	0.999955443337344
LOC117714841	-0.17	0.89	0.766326486156084	0.0340860088567823	0.853523986861567	0.999955443337344
Gak	0.1	1.07	7.07862745704877	0.0340788642783378	0.853539165067846	0.999955443337344
Sptan1	0.15	1.11	9.36913814096182	0.0340424671575583	0.85361651400775	0.999955443337344
Hnrnpab	0.14	1.1	9.33646206673009	0.0340353556073783	0.853631632032724	0.999955443337344
LOC117694978	-0.1	0.93	6.49801367634902	0.0340277767545003	0.853647745266728	0.999955443337344
Wbp2	0.09	1.06	5.00096012240635	0.0340189282851386	0.853666560152613	0.999955443337344
C5H1orf94	-0.13	0.91	1.23025549745947	0.0339247701227623	0.853866929673354	0.999955443337344
Lypla2	-0.09	0.94	5.42755383193448	0.0339245546684408	0.853867388491791	0.999955443337344
Ddx46	0.12	1.09	8.32742398043506	0.0339202197712298	0.853876620145679	0.999955443337344
LOC117716610	-0.09	0.94	6.03285164043385	0.0339149188013884	0.85388790998946	0.999955443337344
Cngb1	-0.15	0.9	3.66932056995969	0.033810905994045	0.854109618121829	0.999955443337344
Slc4a5	0.14	1.1	3.7391977950894	0.0337960150812187	0.854141387629188	0.999955443337344
Dusp13	0.4	1.32	-1.39442933820019	0.0337735395868197	0.854189352416617	0.999955443337344
Tubd1	-0.09	0.94	4.15261730226635	0.0337477733299762	0.854244360299554	0.999955443337344
Gp1ba	0.15	1.11	1.20544923015395	0.0337310767003052	0.854280017202777	0.999955443337344
Kpna2	0.11	1.08	7.60372303572738	0.0336756867289296	0.854398372011565	0.999955443337344
Glb1l	-0.11	0.93	3.01029616663791	0.0336616359774817	0.854428411023121	0.999955443337344
Scyl1	0.09	1.07	6.40264422004619	0.0336436805015893	0.854466807353558	0.999955443337344
Spon2	-0.15	0.9	4.4821634452244	0.0336368398118712	0.854481438400236	0.999955443337344
Atf7ip	-0.09	0.94	5.88640108524248	0.0336322474540334	0.854491261518418	0.999955443337344
Vezf1	-0.09	0.94	5.41620391123703	0.0336288017961581	0.854498632284398	0.999955443337344
LOC117704884	0.14	1.1	1.03145961957597	0.0335845406607604	0.854593348054706	0.999955443337344
Cep19	0.09	1.06	5.54747519416937	0.0335502073323317	0.854666863440719	0.999955443337344
Tmem42	-0.11	0.92	2.3806683603133	0.033502064942051	0.854770012645384	0.999955443337344
Ift27	0.14	1.1	0.844658727115866	0.0334863960524803	0.854803601106489	0.999955443337344
Hmcn1	-0.1	0.93	4.29982845815802	0.0334792973205031	0.854818820906667	0.999955443337344
Grap2	0.24	1.18	-0.213639972810892	0.0334215676500165	0.854942656260118	0.999955443337344
Cfap70	-0.23	0.86	-0.913483006789135	0.0334077602187524	0.854972290821742	0.999955443337344
Best2	-0.17	0.89	2.02712981475436	0.0332690170337546	0.855270424010089	0.999955443337344
Maml1	-0.09	0.94	4.38225912992871	0.0332608247979416	0.855288047660856	0.999955443337344
Pld3	-0.09	0.94	4.75540850494831	0.033250928875677	0.855309339379504	0.999955443337344
Napb	0.1	1.07	3.27928714531736	0.0332233908172509	0.855368606534727	0.999955443337344
Slc35d1	-0.1	0.93	6.82231545090135	0.0332081116523646	0.855401501159595	0.999955443337344
Syvn1	0.1	1.07	5.72426232547477	0.03319573298492	0.855428157016175	0.999955443337344
Kbtbd2	0.09	1.06	6.14212725456361	0.0330589506339774	0.855723042613199	0.999955443337344
Kalrn	0.09	1.07	5.94910845300533	0.0330535013706146	0.855734803583716	0.999955443337344
LOC117725098	0.28	1.21	-1.0145594467492	0.0330021581018718	0.85584566532433	0.999955443337344
LOC117702612	0.33	1.25	-0.721813813611369	0.0329964017684077	0.855858100103488	0.999955443337344
Hmgxb3	-0.08	0.94	4.87560288495615	0.0329873955884844	0.85587755741944	0.999955443337344
Cnot9	-0.09	0.94	4.03191365224917	0.0329614177724062	0.855933696321643	0.999955443337344
Mrpl12	0.09	1.06	6.28822922522709	0.0328805714065271	0.856108554309043	0.999955443337344
Phf21a	0.09	1.06	4.8103695244869	0.0328558273441404	0.85616211619747	0.999955443337344
Piwil2	0.19	1.14	0.320532614893779	0.0328397109998146	0.856197013420106	0.999955443337344
Sypl2	0.25	1.19	-0.456689067643257	0.0327757044741714	0.856335696131971	0.999955443337344
Myo7a	0.09	1.06	5.09979259953856	0.032736753030242	0.856420160546228	0.999955443337344
Cwc27	-0.09	0.94	5.67654359547071	0.0327181331799555	0.856460555167696	0.999955443337344
Swt1	-0.09	0.94	5.6162905533296	0.0327131947469987	0.856471270786184	0.999955443337344
LOC117723079	0.14	1.11	1.4790948676721	0.0326941877865936	0.8565125206802	0.999955443337344
Ppid	-0.1	0.93	7.01441891352916	0.0326711248899358	0.856562589609394	0.999955443337344
Thra	0.1	1.07	5.24226924339771	0.032643808704897	0.856621915927441	0.999955443337344
Afap1	0.11	1.08	3.84448897867522	0.0326103314813384	0.856694657987595	0.999955443337344
LOC117704580	-0.09	0.94	4.43830012886398	0.0325877495870955	0.856743747559068	0.999955443337344
E4f1	-0.09	0.94	4.844212488627	0.0325802408216689	0.856760074353044	0.999955443337344
Dhx9	-0.1	0.93	7.46248452826759	0.032500129358388	0.856934386958148	0.999955443337344
Tm2d1	-0.09	0.94	4.40935081600263	0.0324945856287832	0.856946457627961	0.999955443337344
Atp6v1a	-0.09	0.94	6.63918217025632	0.0324768501280901	0.8569850812595	0.999955443337344
LOC117706622	0.24	1.18	-0.594425233458796	0.0324639603402872	0.857013158933198	0.999955443337344
Phactr1	-0.11	0.93	2.71220933628868	0.0324186036304974	0.857112004705062	0.999955443337344
Zc3h15	0.12	1.09	8.39593090018982	0.032405179456103	0.857141273666492	0.999955443337344
LOC117715734	0.14	1.1	1.69744196276257	0.032395910868078	0.857161485783235	0.999955443337344
LOC117709757	0.36	1.29	-1.22918317928908	0.0323802383162812	0.857195669890019	0.999955443337344
Iqsec3	0.13	1.09	1.11819598812078	0.0323598882009533	0.857240069187876	0.999955443337344
Eef2k	-0.08	0.94	5.36453161703294	0.0323508756134443	0.857259737197602	0.999955443337344
Rbck1	0.08	1.06	5.31019214226096	0.0323448338304828	0.857272923656852	0.999955443337344
LOC117717192	-0.13	0.91	2.06336266088626	0.0323234680062701	0.857319565716564	0.999955443337344
LOC117695353	0.16	1.12	0.233394152088542	0.0323053945681946	0.857359032851225	0.999955443337344
Fastkd1	0.08	1.06	5.29638875275962	0.0322433175197889	0.857494677946866	0.999955443337344
Vps41	-0.1	0.93	7.01331240698997	0.032225338922292	0.857533988302463	0.999955443337344
Itgb3bp	-0.11	0.93	1.9837589256915	0.0322228214056951	0.857539493777192	0.999955443337344
Trim7	0.09	1.07	4.18437597505403	0.032218902654467	0.857548064007865	0.999955443337344
Gars1	-0.09	0.94	6.84245916543736	0.0320795453911519	0.857853186043223	0.999955443337344
LOC117693578	0.09	1.06	6.36508479592707	0.0320380971571556	0.85794406866778	0.999955443337344
Canx	0.15	1.11	9.857405414383	0.0320369662616072	0.857946549207435	0.999955443337344
Pik3cg	-0.15	0.9	1.30306219344456	0.0320344345339496	0.857952102537366	0.999955443337344
Mettl18	-0.1	0.93	3.4669875202784	0.0319866133113857	0.858057040682496	0.999955443337344
Supt5h	-0.1	0.93	7.33449555377396	0.0319724813547396	0.858088067121878	0.999955443337344
Polh	-0.09	0.94	5.90232704603666	0.0319720320963906	0.858089053575994	0.999955443337344
Pklr	-0.1	0.93	6.780114817758	0.0319036385586813	0.858239311452328	0.999955443337344
Resp18	-0.15	0.9	1.16667261541864	0.0318633920106803	0.858327809197973	0.999955443337344
Yipf3	-0.08	0.95	5.29889378867781	0.0318476115534368	0.85836252443162	0.999955443337344
Slc25a19	0.11	1.08	2.91820966163808	0.0318454005105493	0.858367389186426	0.999955443337344
Selenop	-0.21	0.87	12.4011787264906	0.0318178501953628	0.858428020236651	0.999955443337344
C20H6orf136	0.09	1.06	4.65653858898364	0.0317404530465182	0.858598496220638	0.999955443337344
Ppp2r5d	0.09	1.06	5.76367258324338	0.0317267601971244	0.858628678589183	0.999955443337344
LOC117705093	0.2	1.15	0.537281959454316	0.031717667507742	0.858648724799698	0.999955443337344
Polr2g	0.08	1.06	5.19295517827277	0.0317044472600527	0.858677876126747	0.999955443337344
LOC117721672	0.29	1.22	-1.20235841608123	0.0316759383386254	0.858740761115192	0.999955443337344
Odf2l	-0.1	0.93	3.60373696018636	0.0316337590599165	0.858833853757023	0.999955443337344
Spast	0.08	1.06	5.33295951243636	0.0315395248270943	0.859042066932459	0.999955443337344
Rps8	0.13	1.09	8.83212361049157	0.0314870675048423	0.859158111891914	0.999955443337344
Azi2	-0.09	0.94	6.59632598107689	0.0314648277352096	0.85920734032753	0.999955443337344
LOC117711325	-0.21	0.86	-0.813436262779437	0.0314514120098748	0.859237045139053	0.999955443337344
Pggt1b	-0.09	0.94	6.8563132777351	0.0314367717000414	0.859269468856841	0.999955443337344
Suz12	-0.09	0.94	6.45442204029966	0.0314277275836657	0.859289502643755	0.999955443337344
Hdhd3	0.09	1.06	5.50483092208838	0.0313139488088856	0.859541790501233	0.999955443337344
Gpr61	-0.22	0.86	-0.860592861525561	0.0313028752438846	0.859566369742424	0.999955443337344
Mafb	0.1	1.07	5.42468335330656	0.0312860220455953	0.859603786249711	0.999955443337344
Rnf25	-0.09	0.94	4.28534003355805	0.0312295558182639	0.859729225142954	0.999955443337344
Usp34	-0.1	0.93	7.28097446969039	0.0311917000900233	0.859813386578827	0.999955443337344
Arl15	0.09	1.07	3.84908898815808	0.031109122799629	0.859997156602773	0.999955443337344
Trmt13	0.09	1.06	4.01430111592831	0.0309969637401439	0.860247162031098	0.999955443337344
Ski	0.09	1.06	6.06519708362658	0.0309480576310392	0.860356320996745	0.999955443337344
Ythdf2	0.08	1.06	5.99628021201628	0.0309304853167797	0.86039556430509	0.999955443337344
Kidins220	0.11	1.08	7.9299085768779	0.0309240237262425	0.860409997518996	0.999955443337344
Sh3bgrl3	0.09	1.07	4.35618265130588	0.0309157660642994	0.860428444869178	0.999955443337344
C14H18orf21	0.1	1.07	2.8378104861419	0.0308662445565047	0.860539127645198	0.999955443337344
Pde1b	0.14	1.1	3.30987715170571	0.0308498964534909	0.860575686476758	0.999955443337344
Heyl	-0.13	0.91	1.5549376282111	0.0307646507677659	0.860766481144571	0.999955443337344
Rprd1b	0.08	1.06	5.54636006870573	0.0306638639695938	0.860992411371125	0.999955443337344
Ccdc157	0.1	1.07	3.40912444112422	0.0305285672655095	0.861296303753286	0.999955443337344
Trpm3	-0.12	0.92	1.4267446229775	0.0304820042829947	0.86140105017628	0.999955443337344
LOC117714406	-0.09	0.94	4.9715070468923	0.0304805975462092	0.861404216003658	0.999955443337344
LOC117708195	0.22	1.17	0.161993552889872	0.030473627647833	0.861419902703328	0.999955443337344
Trim35	0.09	1.06	3.96568053908907	0.0304567751589943	0.861457839150602	0.999955443337344
Bzw2	0.1	1.07	6.8258067001079	0.0304390144427287	0.861497831805472	0.999955443337344
Gpr108	0.09	1.06	5.75596112609354	0.0304372200323813	0.861501873033765	0.999955443337344
Lat	0.14	1.1	0.989148494737467	0.0304367986356908	0.86150282208768	0.999955443337344
Fam124b	0.32	1.24	-1.21250165416446	0.0304319986064971	0.861513633012243	0.999955443337344
LOC117712544	-0.09	0.94	3.8712829679965	0.0304135193062041	0.861555261446603	0.999955443337344
Znf691	0.12	1.09	2.03380523377776	0.0303925119614332	0.861602600653011	0.999955443337344
Pafah2	0.08	1.06	5.9081332975538	0.0303886527560767	0.86161129904976	0.999955443337344
LOC117715905	0.29	1.22	-0.633533250963373	0.0303521077236821	0.861693697392727	0.999955443337344
Hes6	-0.08	0.94	4.75165893383476	0.0303369047169713	0.86172799077284	0.999955443337344
Aqp4	-0.14	0.9	6.26173342254198	0.0303360723166151	0.861729868671637	0.999955443337344
Cul4b	-0.08	0.95	5.60270854544203	0.0302550561965619	0.86191276857852	0.999955443337344
Pgk1	-0.13	0.91	9.08212033853132	0.0302422303011036	0.861941747112091	0.999955443337344
Msl1	0.1	1.07	7.22227584980922	0.0301704834790439	0.862103967117489	0.999955443337344
Ndufb9	0.09	1.07	6.62230749018602	0.0301197998710749	0.862218682862257	0.999955443337344
LOC117715079	-0.27	0.83	0.0864178098772876	0.0300963756433141	0.862271734144057	0.999955443337344
Nop9	-0.08	0.94	4.26872241743115	0.0300627390331228	0.862347951677881	0.999955443337344
Cep68	-0.11	0.92	2.70418340641314	0.0300606160030785	0.862352763746259	0.999955443337344
Ttc17	-0.08	0.95	5.64624031097973	0.0300315415350109	0.862418681671993	0.999955443337344
Cdk12	0.08	1.06	5.54647583382438	0.0299980608972661	0.86249463003858	0.999955443337344
LOC117703216	-0.2	0.87	-0.681688553216742	0.0299751551105416	0.862546615284908	0.999955443337344
Fbn2	-0.15	0.9	0.95928607399539	0.0299622184090911	0.862575984487176	0.999955443337344
Cabyr	-0.32	0.8	-1.25231842747784	0.0299583319824057	0.862584808819502	0.999955443337344
Plat	-0.11	0.93	5.20263021090904	0.0299062689054761	0.862703077615253	0.999955443337344
LOC117724627	-0.11	0.93	4.74110417729734	0.0298516331880343	0.862827304603775	0.999955443337344
Cops3	-0.08	0.95	4.823067811826	0.0298075816719482	0.86292755123102	0.999955443337344
Tp53bp2	0.09	1.06	5.79783288390863	0.0297536903033833	0.863050293898344	0.999955443337344
Mtm1	-0.09	0.94	6.11546710018197	0.0297387253531607	0.863084398284338	0.999955443337344
Pign	0.09	1.06	6.22655198387932	0.0297240416492213	0.863117870313507	0.999955443337344
Tmem17	-0.12	0.92	1.78706231572511	0.0296886203137006	0.863198649571883	0.999955443337344
Cftr	0.15	1.11	6.9325724783423	0.029686617192997	0.863203219221686	0.999955443337344
Stxbp1	0.08	1.06	4.94077826814361	0.0296758387338241	0.863227810472519	0.999955443337344
Mob1b	0.09	1.07	6.80861093618337	0.0296694903556066	0.863242296564839	0.999955443337344
Nek7	0.08	1.06	6.22102389905662	0.0296586431545794	0.863267052021457	0.999955443337344
Jpt1	0.1	1.07	7.19566669925337	0.0296571906379755	0.863270367305282	0.999955443337344
Cntnap1	-0.1	0.93	4.0359865347217	0.0296529107981476	0.86328013627434	0.999955443337344
Fam184b	0.16	1.12	0.622394136439805	0.0296519529714816	0.863282322665623	0.999955443337344
Lrrtm4	0.29	1.23	-1.20640163159088	0.029612362116441	0.863372726904373	0.999955443337344
Syt17	0.27	1.2	-0.909707089296965	0.0295988159562182	0.86340367334121	0.999955443337344
Pde7a	-0.09	0.94	3.89157198129331	0.0295952653832035	0.863411785892464	0.999955443337344
LOC117703745	0.22	1.16	-0.652647222833574	0.0295486547601032	0.86351833099307	0.999955443337344
Galnt18	0.12	1.09	5.93761388589455	0.0295245735624103	0.863573411002871	0.999955443337344
Fam43a	0.12	1.09	2.29455185277959	0.0295017938883522	0.863625535375719	0.999955443337344
Tpt1	-0.17	0.89	11.293260891861	0.029491799128443	0.863648411890433	0.999955443337344
Tshz2	-0.09	0.94	5.0283287767476	0.0294873153248347	0.863658675944862	0.999955443337344
Rlf	0.08	1.06	5.07061635178174	0.029451217050825	0.863741339236176	0.999955443337344
Btbd19	-0.18	0.89	0.83251498809619	0.0294340005727918	0.863780782501202	0.999955443337344
Prkar1a	-0.11	0.93	8.2569769198952	0.0293893274204824	0.863883184925221	0.999955443337344
Tex33	0.25	1.19	-0.646210252848616	0.0293841805149233	0.863894988109962	0.999955443337344
Ndufv1	-0.1	0.93	7.73866030974323	0.0293791598056316	0.863906502919364	0.999955443337344
Morf4l2	-0.11	0.93	8.12370564811514	0.0293422170972109	0.863991260804172	0.999955443337344
Ncoa5	0.08	1.06	5.16653665128404	0.0293304239171772	0.864018329533824	0.999955443337344
Whrn	-0.1	0.93	3.25717096874889	0.0292658875311829	0.864166558342872	0.999955443337344
LOC117714021	0.1	1.07	7.12085672073356	0.02926053342612	0.864178863340786	0.999955443337344
Scrib	-0.09	0.94	6.35678031765486	0.0292481507710897	0.864207326045996	0.999955443337344
Galnt1	0.12	1.09	8.62177327369184	0.0292475144289849	0.8642087889061	0.999955443337344
Fahd1	-0.1	0.94	7.06340251953799	0.0292276158890632	0.864254541089559	0.999955443337344
Dusp27	-0.12	0.92	1.93248328743207	0.0291868572002993	0.864348306528705	0.999955443337344
Polb	0.09	1.06	4.14361369622628	0.029123153344399	0.864494992425765	0.999955443337344
Unc5d	0.41	1.33	-1.37218245458999	0.0290801248721486	0.864594164171118	0.999955443337344
Tollip	-0.08	0.94	6.04906999103815	0.0290535422679925	0.864655469320768	0.999955443337344
LOC117719697	0.27	1.21	-0.612904614225894	0.0290173334685235	0.864739020975968	0.999955443337344
Crnkl1	0.1	1.07	7.23095963025017	0.0290031035892782	0.864771871045624	0.999955443337344
Paox	0.09	1.07	4.3784576188742	0.0289994105514939	0.864780397880692	0.999955443337344
Exoc6	0.08	1.06	4.82349175030323	0.0289886470619973	0.8648052528312	0.999955443337344
Rfwd3	-0.08	0.94	5.53731572324472	0.0289503659603665	0.864893689692387	0.999955443337344
Stag2	0.1	1.07	7.65127208153654	0.0289316143784061	0.864937031481541	0.999955443337344
Tmem231	-0.11	0.93	2.04513195055411	0.0289287128636715	0.864943739238155	0.999955443337344
Slc36a1	0.1	1.08	3.18240223065777	0.0288483621332056	0.86512963271828	0.999955443337344
Lin7c	0.09	1.07	7.09163035214859	0.0288342794060576	0.865162240889929	0.999955443337344
Prr14	0.08	1.06	5.08622984419692	0.0288015398245276	0.86523808017682	0.999955443337344
Mllt3	-0.08	0.95	4.22572475107419	0.028759631555574	0.865335222923525	0.999955443337344
Pdxdc1	0.1	1.07	7.75975202384881	0.0287093034501698	0.865451979002866	0.999955443337344
Plekha7	0.1	1.07	5.85916458183983	0.0286812082264634	0.86551720285239	0.999955443337344
Paqr7	0.09	1.06	5.49879757386241	0.0286679333682112	0.865548032239728	0.999955443337344
Miip	-0.1	0.93	3.27949083427821	0.0286349106076602	0.865624755807822	0.999955443337344
Stat3	0.09	1.07	6.75705732828613	0.0286328394429141	0.865629569373275	0.999955443337344
LOC117695393	0.11	1.08	1.88893160698282	0.0286232107091715	0.86565194973254	0.999955443337344
LOC117717837	-0.09	0.94	4.89825155735806	0.0286194459898921	0.865660701237206	0.999955443337344
Rabgap1	0.08	1.06	6.15980769181884	0.0286065965684826	0.865690575592624	0.999955443337344
Nadsyn1	-0.09	0.94	4.45201476729689	0.0285931802895214	0.865721775233307	0.999955443337344
LOC117715584	0.32	1.25	-0.582304862842324	0.0285571185125919	0.865805674456683	0.999955443337344
Emsy	-0.08	0.94	3.93941693725012	0.0285500350930907	0.865822160727884	0.999955443337344
Bmp4	-0.09	0.94	4.80321864161554	0.0285488947362103	0.865824815042687	0.999955443337344
Cep104	0.09	1.06	4.30688657299927	0.0285191578491011	0.865894050405337	0.999955443337344
Ube2e1	0.08	1.06	5.84022865236454	0.0284918575897655	0.865957645346283	0.999955443337344
Ndp	-0.2	0.87	-0.897328074095399	0.0284835559550158	0.865976989908979	0.999955443337344
LOC117722904	-0.1	0.93	7.53954584320728	0.0284823557180356	0.865979786954574	0.999955443337344
Elp4	0.1	1.07	2.97176456350029	0.0284777208713036	0.86599058862189	0.999955443337344
Mthfd2l	0.12	1.09	2.66414953039357	0.0284531972290933	0.866047756853134	0.999955443337344
Ppil3	0.08	1.06	6.22672955506678	0.0284437867142622	0.866069700879398	0.999955443337344
Ctnnbl1	-0.08	0.94	6.21861331230862	0.0284320673512705	0.866097034042267	0.999955443337344
Aldh18a1	0.15	1.11	8.2634359171733	0.0284013380160202	0.866168731836885	0.999955443337344
Prr14l	-0.08	0.95	5.71718282712829	0.0283885643494184	0.866198547137796	0.999955443337344
LOC117717561	0.08	1.06	5.31155514211094	0.0283876004087698	0.866200797373122	0.999955443337344
Inhbb	-0.17	0.89	0.708039628510403	0.0283202073863702	0.866358218013307	0.999955443337344
Phlda3	-0.15	0.9	2.46711895859529	0.0282476126817617	0.866528004688032	0.999955443337344
Dnajc8	0.1	1.08	7.96330799968596	0.0282468888050124	0.866529698841652	0.999955443337344
Slc43a1	-0.1	0.93	2.92168536020558	0.0281810177603903	0.866683956288313	0.999955443337344
Hspa5	-0.16	0.9	10.8966155172548	0.0281034656901863	0.866865806249081	0.999955443337344
Fbxw7	0.08	1.05	4.95114348933742	0.028092378165161	0.866891826183289	0.999955443337344
Ankrd13c	-0.09	0.94	6.78605263986929	0.0280679683615513	0.866949129127676	0.999955443337344
U2af1	0.09	1.07	6.97518120554468	0.0280431719811016	0.867007365810357	0.999955443337344
Smad2	0.08	1.05	4.89742097689951	0.0280350729703516	0.867026392849669	0.999955443337344
Actr5	0.09	1.07	3.28374008518291	0.0280157986872516	0.867071685368372	0.999955443337344
LOC117705039	-0.09	0.94	6.6301782938852	0.0279788081840824	0.867158654010547	0.999955443337344
Ndufb11	-0.08	0.95	5.2306605248169	0.0279674961321852	0.867185261656944	0.999955443337344
LOC117720151	-0.12	0.92	8.50664897348188	0.0279491993573557	0.867228310133416	0.999955443337344
Creb1	-0.08	0.94	6.45217016475937	0.0278970822353527	0.867351010249369	0.999955443337344
C4H3orf33	0.1	1.07	3.61446119124573	0.0278964375700683	0.86735252873177	0.999955443337344
Carnmt1	-0.08	0.95	4.74854772637806	0.0278669176351309	0.867422081047987	0.999955443337344
Mettl24	0.27	1.2	-1.00142903871779	0.0278219469727556	0.867528109851512	0.999955443337344
Ppp1r7	0.09	1.06	6.55353104415939	0.0278192292330673	0.867534520376619	0.999955443337344
Trim54	-0.17	0.89	0.10949856677858	0.0277601671757339	0.867673913813974	0.999955443337344
Fxr1	-0.1	0.94	7.4268627414806	0.0277246885676145	0.867757720802922	0.999955443337344
Tmem138	0.18	1.13	0.0735307146213559	0.027713829604294	0.867783382682615	0.999955443337344
LOC117699645	-0.2	0.87	-0.41819512056855	0.0276989271745816	0.867818608486085	0.999955443337344
Gmppa	-0.09	0.94	3.95391994633883	0.0276717407764573	0.867882895769524	0.999955443337344
C2cd6	0.14	1.1	0.488897144745651	0.0276166531485607	0.868013260269176	0.999955443337344
Ppm1e	0.11	1.08	2.14702475428311	0.0275832783280903	0.868092306560093	0.999955443337344
Yes1	0.1	1.07	7.42524915961451	0.0275630653081	0.868140203798814	0.999955443337344
LOC117693375	-0.29	0.82	-1.25076773993349	0.0275542373681326	0.868161128351043	0.999955443337344
Wdtc1	-0.09	0.94	5.88170603454345	0.0275412066146998	0.868192020977885	0.999955443337344
Tmem215	0.26	1.2	-0.67779326225173	0.0275095091265678	0.868267199085503	0.999955443337344
Sugp2	-0.09	0.94	3.61782639634205	0.0274659166125752	0.868370661791378	0.999955443337344
Snx3	-0.09	0.94	6.60852978877535	0.0274586788434621	0.868387848115337	0.999955443337344
LOC117724343	-0.1	0.93	7.64538540347205	0.0274332425195107	0.868448265982787	0.999955443337344
Sos2	0.08	1.06	6.42423586338967	0.0274314834408107	0.868452445314713	0.999955443337344
Spidr	-0.1	0.93	2.46448193163248	0.0274287400668292	0.868458963473258	0.999955443337344
Utp25	-0.08	0.95	4.40008092927061	0.0273745802867703	0.86858771381157	0.999955443337344
Tsg101	0.08	1.06	5.76776647493996	0.0273460386604593	0.86865561651701	0.999955443337344
Morn1	-0.21	0.86	-0.53075312780419	0.0273448128056906	0.868658533734162	0.999955443337344
LOC117714063	0.12	1.09	2.00760367779309	0.0273438053408768	0.868660931290023	0.999955443337344
Ruvbl2	-0.08	0.95	5.3484031129725	0.0273306159186859	0.868692323546927	0.999955443337344
Gpr161	-0.12	0.92	2.61259268878308	0.0273203532168509	0.8687167552752	0.999955443337344
Pkp4	0.1	1.07	7.6156207984381	0.0273071704437693	0.868748145539939	0.999955443337344
Surf6	0.08	1.06	5.83769445139839	0.0272966019415009	0.868773316434916	0.999955443337344
Bod1l1	0.1	1.07	7.49550929651724	0.0272891714472455	0.868791016565011	0.999955443337344
Klc4	0.11	1.08	8.2080168898241	0.0272608272604911	0.868858557802923	0.999955443337344
Kctd3	0.09	1.06	6.73460495917698	0.0272481101319806	0.868888873114486	0.999955443337344
Sptssb	0.16	1.12	0.238876402650574	0.0272036541436798	0.868994905215483	0.999955443337344
C2H11orf94	-0.3	0.81	-1.06880274997205	0.0271884638404805	0.869031156047281	0.999955443337344
Rad52	0.08	1.06	4.19112835601587	0.0271729208153886	0.869068259399476	0.999955443337344
Ddx31	0.09	1.06	3.80554800102192	0.0270763526328262	0.869299025649979	0.999955443337344
Als2cl	0.08	1.06	4.3123077915346	0.0270453091401829	0.869373299153894	0.999955443337344
C5H1orf174	-0.08	0.95	4.56248973601251	0.0270367427206399	0.869393802556566	0.999955443337344
Gpr180	-0.08	0.95	5.88360770616327	0.0270356350698625	0.86939645392055	0.999955443337344
Ccdc57	-0.1	0.93	2.38707656017491	0.0269713927994557	0.869550325051391	0.999955443337344
Tctex1d2	-0.1	0.93	2.08382374785844	0.0269488813573904	0.869604288292299	0.999955443337344
Mrtfb	-0.08	0.95	5.67101193364639	0.0269445265466824	0.869614730086284	0.999955443337344
Adcy2	-0.12	0.92	2.32006721698841	0.0268740136663057	0.86978392386248	0.999955443337344
Hspb3	0.32	1.25	-1.22756267125452	0.026844892840856	0.869853865005106	0.999955443337344
Mbnl2	-0.09	0.94	7.07406252886385	0.0268446526524677	0.869854442041147	0.999955443337344
Borcs8	-0.09	0.94	4.37690045525211	0.0268272733837192	0.869896201573161	0.999955443337344
Patl1	0.07	1.05	5.1685756657723	0.0267998859606714	0.869962037257935	0.999955443337344
Nfkbid	-0.18	0.88	0.0298887386867081	0.0267952614569289	0.869973157351597	0.999955443337344
Samm50	0.08	1.06	6.54258544363645	0.0267386655346692	0.870109327949181	0.999955443337344
Clspn	0.13	1.1	4.91960209904905	0.0267166417081235	0.870162357579523	0.999955443337344
Phactr3	0.16	1.12	-0.0102016412734385	0.0266587509519707	0.870301855794305	0.999955443337344
Zbtb4	-0.07	0.95	5.28013126278741	0.0266192053371106	0.870397237496201	0.999955443337344
Parp8	-0.09	0.94	3.45612497623699	0.0265581529596728	0.870544635186803	0.999955443337344
Smarcd2	0.08	1.06	6.23050447957033	0.02653985769918	0.870588838976011	0.999955443337344
Efcab7	0.1	1.07	2.82541313649101	0.026519656563565	0.87063766578667	0.999955443337344
B3gntl1	0.09	1.06	3.46946966080362	0.026494630604599	0.870698180835475	0.999955443337344
Slc39a10	0.09	1.06	4.35237261994518	0.0264223698675874	0.87087307871888	0.999955443337344
Mak	0.16	1.12	0.865520304601594	0.0263997982572288	0.87092776072168	0.999955443337344
Map4k5	-0.08	0.95	5.70646413769865	0.0263839740373302	0.870966110798692	0.999955443337344
Wdr7	-0.08	0.95	4.91197313075984	0.0263719393360655	0.870995284861064	0.999955443337344
Tdrp	-0.14	0.91	0.665894011559952	0.0263543850658952	0.871037851505065	0.999955443337344
Nav1	-0.09	0.94	5.41195721928814	0.0263371919848634	0.871079556422497	0.999955443337344
Kpnb1	-0.12	0.92	8.90351673134246	0.0263358476703014	0.871082817888632	0.999955443337344
Plppr5	-0.26	0.83	-0.985487248481088	0.0262924396272766	0.871188176890107	0.999955443337344
Emx2	0.32	1.25	-1.23545623422122	0.0262636304597992	0.871258151122687	0.999955443337344
Ndufa5	0.09	1.07	7.08745243806369	0.0262023095756143	0.871407223920046	0.999955443337344
Mrps23	-0.08	0.94	5.60210241897625	0.0261928023493208	0.871430352277109	0.999955443337344
Kifc1	0.14	1.1	5.40955465078394	0.0261778777262585	0.871466668298092	0.999955443337344
Ftsj3	0.09	1.06	6.75898983535047	0.026125609770024	0.871593935511397	0.999955443337344
Ccna2	0.14	1.1	4.7332428810222	0.0261079346030844	0.871637002317107	0.999955443337344
Znf608	-0.08	0.95	4.18280883439814	0.0260937197421851	0.871671648694047	0.999955443337344
Ankrd46	-0.08	0.95	4.50701576784327	0.0260566670921499	0.871762003954608	0.999955443337344
Ro60	-0.08	0.95	4.21698712679087	0.0260545955719509	0.871767057434355	0.999955443337344
Il23r	0.29	1.23	-0.99408099846009	0.0260036357706044	0.871891438991006	0.999955443337344
Arhgap31	-0.1	0.93	2.64886325255616	0.0259760109257439	0.871958917370892	0.999955443337344
LOC117715948	-0.2	0.87	0.336860762704594	0.0259650596649088	0.87198567787625	0.999955443337344
Arhgdia	0.11	1.08	8.46606835219232	0.0259444608378805	0.872036028870408	0.999955443337344
Ubtf	0.09	1.07	7.61195613147617	0.0259297865345302	0.872071910691919	0.999955443337344
Fbxl12	0.08	1.06	3.79143793331797	0.0259235713002044	0.872087111414119	0.999955443337344
Gabarap	0.08	1.06	6.32746955805385	0.025913587548001	0.872111532789313	0.999955443337344
Hgs	0.08	1.06	6.15396201287575	0.0258954774259026	0.872155844495628	0.999955443337344
Noc2l	-0.09	0.94	7.00405636604644	0.0258921599709285	0.872163963341194	0.999955443337344
Hpdl	-0.11	0.93	2.89829174790778	0.0258778858790558	0.872198902578416	0.999955443337344
Nfyc	-0.08	0.95	5.6429638254501	0.0258658794049796	0.87222829893671	0.999955443337344
Emg1	0.08	1.06	4.8949252271544	0.0258655603930191	0.872229080093257	0.999955443337344
C1H10orf120	0.27	1.2	-0.711957197189304	0.0258536317378644	0.872258293038467	0.999955443337344
Dmap1	-0.08	0.94	3.72261627879905	0.0258390884883818	0.872293918406798	0.999955443337344
Basp1	-0.11	0.93	3.19733955535195	0.025839072941892	0.872293956495222	0.999955443337344
Strap	-0.09	0.94	6.93523184703403	0.0258334987134565	0.8723076139418	0.999955443337344
Bnc1	0.18	1.13	-0.50858860108926	0.0258328518566779	0.872309198906892	0.999955443337344
Acsf3	-0.08	0.95	5.77162651015139	0.0258191516063195	0.872342772818315	0.999955443337344
Lypd6	0.11	1.08	1.30313773016288	0.0257834366131378	0.872430339166664	0.999955443337344
Mphosph10	-0.08	0.95	5.93166721237769	0.0256909121243993	0.872657481325639	0.999955443337344
Casq2	0.1	1.07	2.15215832450697	0.0256771888568799	0.872691206843034	0.999955443337344
Tlk1	-0.09	0.94	7.06086571099944	0.0256726215041664	0.872702433357971	0.999955443337344
Fkbp2	-0.09	0.94	7.0506899834666	0.0256612054322971	0.872730498448023	0.999955443337344
Srebf2	0.09	1.06	7.06017569274682	0.0256418418055208	0.872778116325848	0.999955443337344
Hnrnpll	-0.08	0.95	5.75233746501407	0.025605764590123	0.872866884475931	0.999955443337344
Ctsh	-0.08	0.95	5.40406605837368	0.0255864070435836	0.872914540245548	0.999955443337344
Yod1	-0.08	0.95	4.44400377539415	0.0255602927625818	0.872978859523509	0.999955443337344
Tmem265	0.1	1.07	3.12292913868038	0.025538471360921	0.873032631319346	0.999955443337344
Tmem185b	0.09	1.06	3.89957363116485	0.0255272712673915	0.873060239481502	0.999955443337344
Farsb	0.08	1.05	5.08114773419634	0.0255247008473731	0.873066576427403	0.999955443337344
Acot8	0.08	1.06	3.66012506652192	0.0255016395366985	0.873123444922539	0.999955443337344
Arid4b	0.1	1.07	7.64564805137907	0.025464031921473	0.873216240757946	0.999955443337344
Spag6	-0.19	0.88	-0.447435120393112	0.0254058549318099	0.873359929541264	0.999955443337344
Riox2	-0.08	0.95	4.43274439420371	0.0253539049149412	0.873488381243576	0.999955443337344
LOC117719044	0.18	1.13	0.0543103861318554	0.0253024500214503	0.873615741783713	0.999955443337344
Gal3st1	0.09	1.06	4.04506790957868	0.0252964368694641	0.873630634127718	0.999955443337344
Filip1l	0.09	1.06	6.4765473135382	0.0252844543969051	0.873660315673895	0.999955443337344
G2e3	0.1	1.07	2.81631089399385	0.0252842704800358	0.873660771306923	0.999955443337344
Golga2	0.09	1.06	7.23893034029501	0.0252765611447998	0.87367987183257	0.999955443337344
C5H9orf131	-0.32	0.8	-0.835350685089776	0.0251520436147104	0.873988789114787	0.999955443337344
Tns1	0.08	1.06	6.35143554947679	0.0251471645623518	0.874000909566384	0.999955443337344
Top1	0.12	1.09	9.18685661301476	0.0251430584272173	0.874011110885418	0.999955443337344
Mertk	0.09	1.06	4.4273796613101	0.0251146011328354	0.874081833922388	0.999955443337344
Atp5pb	0.11	1.08	8.90795548349675	0.0251031128712074	0.874110396578786	0.999955443337344
Capns2	0.23	1.17	-1.03398590640441	0.0250985497041989	0.874121743598296	0.999955443337344
Rnps1	0.08	1.06	6.19534918880191	0.0250701783317733	0.874192317134736	0.999955443337344
Timm10	0.09	1.07	3.6581466436958	0.0250025453293121	0.874360718903077	0.999955443337344
Timm21	-0.07	0.95	5.45744864050589	0.0249866690388257	0.87440028365437	0.999955443337344
Tceal5	0.13	1.09	1.05764331727448	0.0249408540186042	0.874514529961339	0.999955443337344
Cdc37	0.1	1.07	8.04656792613109	0.024930728877048	0.874539792957433	0.999955443337344
Bscl2	-0.08	0.94	4.17268280668521	0.0249049827549919	0.87460405517771	0.999955443337344
Myo5c	0.15	1.11	6.02318551991593	0.0249034442251155	0.874607896420016	0.999955443337344
Ccdc148	0.21	1.15	0.273896018599008	0.0248710718788949	0.874688748564009	0.999955443337344
Alg6	0.08	1.05	4.42988189399272	0.0248489560326611	0.874744015408768	0.999955443337344
Scgn	0.13	1.09	2.68643787783475	0.0248417591676997	0.874762005596446	0.999955443337344
Anks6	-0.13	0.91	0.627361716836726	0.0248212314146108	0.874813334024445	0.999955443337344
Cdh16	0.19	1.14	-0.814142036556383	0.0247351967611493	0.875028695552798	0.999955443337344
LOC117724667	0.38	1.3	-1.3669153579229	0.0246815592271838	0.875163155042582	0.999955443337344
Tmcc2	-0.15	0.9	0.802411866872353	0.0245781268653484	0.875422864417086	0.999955443337344
Hid1	0.09	1.07	5.15164007077881	0.0245620819767378	0.875463201821254	0.999955443337344
Ubap1	-0.08	0.95	6.11790246575643	0.0245368091560259	0.875526765951425	0.999955443337344
LOC117705810	-0.08	0.94	5.85500735454942	0.0245359838983106	0.875528842137421	0.999955443337344
LOC117699415	0.21	1.16	-0.883597071919583	0.024508104752345	0.875599001610476	0.999955443337344
LOC117710998	0.1	1.07	1.96300960697069	0.0245009137552841	0.875617104799535	0.999955443337344
Blmh	0.1	1.07	7.54826682694445	0.0244570782459292	0.875727518717351	0.999955443337344
Ppp1r16a	0.07	1.05	5.09622206611266	0.024456593281932	0.875728740822845	0.999955443337344
LOC117721014	0.18	1.13	0.325199707190439	0.0244360715984815	0.875780466686357	0.999955443337344
Pacsin2	-0.08	0.94	6.88388089021933	0.0244154487995935	0.875832469836382	0.999955443337344
Gabra3	-0.14	0.91	0.18244402117903	0.0243626823957737	0.875965629910426	0.999955443337344
Trim14	-0.07	0.95	5.58389126251418	0.0243557919382963	0.875983029409322	0.999955443337344
Adar	0.08	1.05	5.9893354779292	0.024343815486305	0.87601327785213	0.999955443337344
Pnkp	-0.08	0.95	4.08733012394748	0.0243213643502376	0.876070002325985	0.999955443337344
Nono	0.1	1.07	8.35946526190051	0.0243002858995396	0.876123283021361	0.999955443337344
Btaf1	-0.07	0.95	5.97881519979892	0.024295220657105	0.876136090128833	0.999955443337344
Klhl9	-0.08	0.94	7.11281011275165	0.0242894914581121	0.876150577651765	0.999955443337344
Ankrd45	0.26	1.2	-1.16392476898909	0.0242804951861473	0.876173330209772	0.999955443337344
LOC117715087	0.28	1.22	-1.08689220850007	0.0242333768603027	0.876292568206482	0.999955443337344
Rab10	0.1	1.07	7.91450437061546	0.024215825526285	0.876337014093817	0.999955443337344
Pfdn2	-0.09	0.94	5.49583566896665	0.0241748850892307	0.876440753229007	0.999955443337344
Efs	0.13	1.1	0.824585777899552	0.0241534155985201	0.876495190817205	0.999955443337344
Gas8	-0.07	0.95	4.49423824276176	0.0241315797546274	0.876550582745248	0.999955443337344
Slc7a6	0.11	1.08	3.77388211039278	0.0241276998678819	0.876560427706486	0.999955443337344
Stk11ip	0.08	1.06	4.02754695717274	0.0240955052692646	0.876642150706141	0.999955443337344
Usp1	-0.09	0.94	7.08182419811561	0.0240662060220691	0.876716572734012	0.999955443337344
Snrpa	0.1	1.07	3.93233155934678	0.0239488556959255	0.877015116343526	0.999955443337344
Psmc2	-0.09	0.94	7.46211721581491	0.0239052579041303	0.877126221513984	0.999955443337344
Pcgf1	-0.11	0.93	2.29691217730357	0.0238255083123633	0.877329725153702	0.999955443337344
LOC117717490	-0.09	0.94	4.44700076273946	0.0238176436645698	0.877349812904448	0.999955443337344
Ighmbp2	0.08	1.06	3.6203287907505	0.0237996882953282	0.877395686934738	0.999955443337344
Itfg2	-0.08	0.95	3.88311751753598	0.02379538074402	0.877406694898056	0.999955443337344
Krt80	-0.13	0.91	2.7466419936556	0.0237557922487053	0.877507911249203	0.999955443337344
Zscan20	0.11	1.08	2.49922579154578	0.0237291558255954	0.877576061489179	0.999955443337344
Birc6	0.09	1.06	7.18422146800935	0.0237070857135131	0.877632558328729	0.999955443337344
Ube2v1	-0.07	0.95	5.92388714036628	0.0236827087167221	0.877694991814704	0.999955443337344
Dek	-0.08	0.94	7.06487971552589	0.0236548659327854	0.877766342003498	0.999955443337344
Adora3	-0.23	0.85	-0.546284679334152	0.0236437089018446	0.87779494518218	0.999955443337344
Kcnab2	0.11	1.08	1.16385512410362	0.0236382310470553	0.87780899123719	0.999955443337344
LOC117722943	0.11	1.08	8.62373122171714	0.0236271652025449	0.877837370832843	0.999955443337344
Tafa5	0.15	1.11	0.489323543073961	0.0236136836614476	0.877871954946653	0.999955443337344
Pcnx3	0.07	1.05	5.258917206097	0.0235929772022212	0.8779250927842	0.999955443337344
Ric3	-0.13	0.91	0.685505307009124	0.0235139893895364	0.878128014330382	0.999955443337344
Cul1	0.08	1.06	6.95044745848943	0.0235080681798402	0.878143240102894	0.999955443337344
Faslg	-0.22	0.86	-0.96942771735383	0.0234590945838997	0.878269245909742	0.999955443337344
Pcsk1n	-0.14	0.91	0.684306727458749	0.0234545711278873	0.878280891249522	0.999955443337344
Ccnl2	-0.09	0.94	7.91828059108134	0.0233708311687444	0.878496682197344	0.999955443337344
Atp11a	-0.07	0.95	4.20544914977564	0.0233496376198827	0.878551358929972	0.999955443337344
Inka1	-0.18	0.89	-0.0602874887781572	0.0233494146279103	0.878551934356626	0.999955443337344
Wdfy1	-0.07	0.95	6.0858044112432	0.0233003503815193	0.878678612180187	0.999955443337344
Pxylp1	-0.08	0.95	3.65743221035754	0.0232924086118373	0.878699129677949	0.999955443337344
Efcc1	0.15	1.11	0.190407818837313	0.0232868579424146	0.878713471912647	0.999955443337344
Trappc12	-0.07	0.95	4.40370893270041	0.0232545534236315	0.878796977478295	0.999955443337344
LOC117717057	0.3	1.24	-1.39466282370234	0.0232499290830814	0.878808936022286	0.999955443337344
LOC117719085	0.11	1.08	2.00176291826989	0.0232441587986476	0.878823859683735	0.999955443337344
Cdca7	0.09	1.07	6.6261430352136	0.0232365962051775	0.87884342165649	0.999955443337344
Il17rd	-0.14	0.91	0.767208234742602	0.0232165649938185	0.878895251639039	0.999955443337344
Slc35e4	0.12	1.09	1.25524517823571	0.0231915991901648	0.878959881724974	0.999955443337344
LOC117711283	-0.09	0.94	7.02097717132662	0.023171635457937	0.879011588341678	0.999955443337344
Rab18	-0.08	0.94	6.6327961672122	0.02316755290239	0.879022165079562	0.999955443337344
Col24a1	-0.1	0.93	2.82660799148555	0.0231505025385772	0.879066348022831	0.999955443337344
Cbx3	0.08	1.06	7.0160293570829	0.0231116763367598	0.879167021279119	0.999955443337344
Gtse1	-0.11	0.93	2.7693977491523	0.0230970420586738	0.879204989247832	0.999955443337344
Slc9c1	0.2	1.15	-0.289258075896505	0.023095086198107	0.879210064571243	0.999955443337344
LOC117705263	-0.1	0.94	1.68142069244476	0.0230801392039396	0.879248858254097	0.999955443337344
Ndufs1	-0.1	0.93	8.22967113845787	0.0230483000971367	0.879331536880639	0.999955443337344
Slc5a5	-0.24	0.85	-1.33208064165428	0.0230372319822507	0.879360291839407	0.999955443337344
Ticrr	-0.11	0.93	3.19862124230262	0.0230322790657098	0.879373161803616	0.999955443337344
Smg8	0.08	1.05	3.88746418770493	0.0230261699085231	0.879389038165044	0.999955443337344
Mta2	0.09	1.07	7.63612042938205	0.023025006101548	0.879392062888777	0.999955443337344
Taf1	-0.09	0.94	7.70499491641181	0.0230125408993513	0.879424464741558	0.999955443337344
Ephb3	0.11	1.08	3.16455216001105	0.0230093434920127	0.879432777479127	0.999955443337344
Tm4sf4	0.13	1.1	9.25968952589506	0.0229853530397595	0.879495167599586	0.999955443337344
Dcst1	0.1	1.07	1.22552584103246	0.0229414411468648	0.879609452214283	0.999955443337344
Ccl5	0.16	1.12	0.296703881359525	0.0229334991300219	0.879630133965268	0.999955443337344
Uba3	-0.08	0.95	6.2008693131828	0.022921340362273	0.879661803626343	0.999955443337344
Mroh1	0.08	1.05	6.27513106607645	0.0228540530497154	0.879837220886242	0.999955443337344
LOC117703217	-0.09	0.94	2.75041944274171	0.0228466801131224	0.87985645809626	0.999955443337344
Cracr2a	0.14	1.1	5.99302398648158	0.0228433264575738	0.879865209388337	0.999955443337344
Fbxw11	0.08	1.06	6.87447800827977	0.0228045314681075	0.879966491882403	0.999955443337344
Grik2	-0.17	0.89	-0.345666780714074	0.0227780442300665	0.880035693024261	0.999955443337344
LOC117710408	-0.13	0.91	0.853153141568922	0.0227743025513387	0.880045471933103	0.999955443337344
LOC117707458	-0.13	0.91	1.00405841410744	0.0227705179226474	0.880055363927874	0.999955443337344
Tusc1	-0.14	0.91	0.24105482500512	0.0227626698530301	0.880075879336938	0.999955443337344
Tnrc6b	-0.08	0.95	6.27848525281411	0.0227386379833142	0.880138722850504	0.999955443337344
Itm2b	0.12	1.09	9.62445432882732	0.022717569087094	0.880193846113441	0.999955443337344
LOC117722903	-0.08	0.95	6.54715598850646	0.0227008367170713	0.880237642204221	0.999955443337344
LOC117709239	0.11	1.08	1.17474616727157	0.0226754254302515	0.880304186481849	0.999955443337344
Plxnb3	-0.17	0.89	0.309606786335971	0.0226601492966179	0.880344208290243	0.999955443337344
Xpnpep3	-0.07	0.95	4.39421548204726	0.0226582920784388	0.880349074940314	0.999955443337344
Rasal2	-0.08	0.94	3.55268284180498	0.0226196050821117	0.880450496668516	0.999955443337344
Nol8	-0.07	0.95	6.23978492439848	0.0226030978671007	0.880493798934995	0.999955443337344
Nek11	-0.1	0.93	1.1107826087854	0.0225948173745379	0.88051552668391	0.999955443337344
LOC117709196	0.11	1.08	2.78299492758516	0.0225532237968613	0.880624728546468	0.999955443337344
Txndc16	-0.09	0.94	2.86112188365648	0.0225309409039327	0.880683273529673	0.999955443337344
Galnt5	0.12	1.09	5.2128769130447	0.0225272088105921	0.880693081942977	0.999955443337344
Cd2	-0.16	0.89	1.77744074321223	0.0225031190994063	0.880756412748528	0.999955443337344
Ppargc1b	0.07	1.05	5.49897598113713	0.0224795646564702	0.880818369879976	0.999955443337344
Rps6kb1	-0.07	0.95	6.17109488762343	0.0224313395735793	0.880945323787013	0.999955443337344
Pdpn	0.09	1.07	2.51644830062684	0.0224206357166272	0.880973520912353	0.999955443337344
Tax1bp1	0.13	1.09	10.0112543459079	0.0224199321221179	0.88097537462943	0.999955443337344
Arhgap5	0.08	1.06	6.69517401410079	0.0224099248216232	0.881001743467352	0.999955443337344
Dbr1	-0.08	0.95	3.67926658318156	0.0224044962807922	0.881016049974425	0.999955443337344
Ecpas	-0.1	0.94	8.15095121241293	0.0224024348717097	0.881021483125713	0.999955443337344
Prpf40b	-0.08	0.95	3.72964696475919	0.0223774201520597	0.881087433530912	0.999955443337344
LOC117717059	0.12	1.09	1.29207738286219	0.0223606859545331	0.881131573679075	0.999955443337344
Kpna1	-0.07	0.95	6.34966895024316	0.0223300695501265	0.881212374949634	0.999955443337344
Acsbg2	0.17	1.12	-0.376256635944054	0.0223274256816088	0.881219355169639	0.999955443337344
LOC117722654	0.3	1.23	-1.39572732779135	0.0223089637140976	0.881268109387341	0.999955443337344
Lrrc59	0.1	1.07	8.29835328360667	0.0222958566205377	0.881302735015738	0.999955443337344
Tbccd1	-0.08	0.95	3.90733395664611	0.0222807419733013	0.881342677013179	0.999955443337344
LOC117722004	-0.28	0.82	-1.19722774786868	0.0222429277036573	0.881442665788266	0.999955443337344
Mtif2	-0.07	0.95	6.33603139538957	0.0221955958274789	0.881567943607247	0.999955443337344
Tomm34	0.07	1.05	5.30860899740998	0.0221621982371876	0.881656422396495	0.999955443337344
Ccdc90b	-0.08	0.94	3.14433499376018	0.0221066814664715	0.881803651493424	0.999955443337344
Kif1c	-0.1	0.93	8.4213187793419	0.0221032169106996	0.881812845669867	0.999955443337344
Bcr	-0.07	0.95	5.9315075229457	0.0220917241014056	0.881843350357601	0.999955443337344
Colq	-0.18	0.88	-0.230402761764689	0.0220843075193047	0.881863040060911	0.999955443337344
LOC117719281	-0.1	0.93	4.19858784449302	0.0220430230253825	0.881972704844305	0.999955443337344
Knop1	0.07	1.05	4.60025935962214	0.0220061713244761	0.88207068340933	0.999955443337344
Mrpl16	-0.07	0.95	4.79306645351371	0.0219686724446242	0.882170468748541	0.999955443337344
Etv1	-0.08	0.94	2.98960695992818	0.0219446541171693	0.882234427774925	0.999955443337344
S100a16	-0.07	0.95	5.06558063914902	0.0218982899542333	0.882357993353415	0.999955443337344
Rpl15	0.09	1.07	7.91514818659279	0.021885424084392	0.882392305995979	0.999955443337344
Chrnb3	-0.26	0.83	-0.592188792684774	0.0218459784838565	0.882497569761314	0.999955443337344
Eef1d	-0.08	0.94	7.30996594453671	0.0217809891879022	0.8826712109564	0.999955443337344
Aldh9a1	-0.11	0.93	8.7179032607016	0.0217660523926954	0.882711157122979	0.999955443337344
Il20rb	-0.08	0.94	3.1009216086135	0.0217129136445553	0.882853382204796	0.999955443337344
Swap70	-0.07	0.95	5.98934202363609	0.0216872112567569	0.882922238072662	0.999955443337344
Dag1	-0.07	0.95	6.54477724506375	0.0216787190797525	0.88294499750226	0.999955443337344
Commd5	0.07	1.05	5.55489017987846	0.0216776727853543	0.882947801935054	0.999955443337344
Ints7	0.07	1.05	4.67839286590333	0.021666365576176	0.882978113599786	0.999955443337344
Foxd2	0.25	1.19	-1.37509123058741	0.0216150386554697	0.883115809326074	0.999955443337344
LOC117707803	0.25	1.19	-1.37509123058741	0.0216150386554697	0.883115809326074	0.999955443337344
Atr	-0.07	0.95	4.5624781398618	0.0216060264181623	0.883140003861371	0.999955443337344
Mrpl47	0.07	1.05	3.95377077453672	0.0215448535007039	0.883304367025187	0.999955443337344
Rnf7	-0.07	0.95	4.50208708762986	0.0215382613134796	0.883322093540137	0.999955443337344
Pds5a	-0.08	0.94	7.27992748917724	0.0215329757549973	0.883336308507733	0.999955443337344
Alg5	-0.07	0.95	5.60566600608396	0.0214573672403062	0.88353984527307	0.999955443337344
Znf469	0.25	1.19	-0.992535958290985	0.021449345673819	0.883561460663962	0.999955443337344
Cwc25	0.07	1.05	5.0167069776422	0.0214444836475066	0.883574564179293	0.999955443337344
Grip2	0.15	1.11	0.518227068795609	0.021439386886275	0.883588301951406	0.999955443337344
Igsf23	-0.09	0.94	3.3044290875414	0.0213941275170546	0.883710366957707	0.999955443337344
Ccnt1	0.08	1.05	6.72548821793974	0.0213664827059915	0.883784990195996	0.999955443337344
Sox9	-0.1	0.93	3.65047299816385	0.0213368151835791	0.883865128327032	0.999955443337344
Sulf2	-0.08	0.95	5.39789256458287	0.0213236416997677	0.883900730881503	0.999955443337344
Zmym6	-0.08	0.95	3.82404621178251	0.0213221943247244	0.883904643230733	0.999955443337344
Pla2g2d	-0.28	0.83	-1.32322140383859	0.0213174831569973	0.88391737876389	0.999955443337344
Mtf1	0.07	1.05	6.19945455776337	0.0212499818746152	0.88410001065996	0.999955443337344
Garnl3	0.11	1.08	4.23210189971514	0.0212355216891318	0.884139172739377	0.999955443337344
Bin3	-0.07	0.95	4.8169368834526	0.0212269030219495	0.884162520889775	0.999955443337344
LOC117710597	0.35	1.27	-1.32731485895975	0.0211988479437997	0.88423855622832	0.999955443337344
Tcp11l1	-0.08	0.94	3.53621910293048	0.0211609253930543	0.884341416266501	0.999955443337344
Apcdd1	-0.19	0.88	-0.240086318360305	0.0211270135695507	0.884433477465794	0.999955443337344
Ebna1bp2	0.08	1.06	6.672238850314	0.0211188881523776	0.884455546922937	0.999955443337344
Larp4b	-0.09	0.94	7.65504643388109	0.0211168112716125	0.884461188637373	0.999955443337344
Ska3	0.12	1.09	2.33644105945087	0.0210838869035488	0.884550663459685	0.999955443337344
Gorab	0.07	1.05	4.81176430317554	0.0210685161890414	0.884592459132309	0.999955443337344
Cluap1	-0.07	0.95	3.93119743678686	0.0210419727043576	0.884664672199699	0.999955443337344
Pcdh7	0.09	1.06	3.32747609420999	0.0210393147029326	0.884671906005519	0.999955443337344
Pigm	-0.08	0.95	3.55161889770989	0.0210337483376	0.884687056495583	0.999955443337344
Polr2a	0.09	1.07	8.03411238573748	0.0209793755563827	0.884835155691173	0.999955443337344
Ankrd22	0.11	1.08	3.51055484051896	0.0209708921727874	0.884858280178336	0.999955443337344
Puf60	-0.07	0.95	6.49231622729228	0.0208854823421658	0.885091361703515	0.999955443337344
Dusp9	-0.21	0.86	-0.850225650269599	0.0208770584738183	0.885114376591736	0.999955443337344
Rab7a	-0.09	0.94	8.14622248164715	0.0208429812370084	0.885207527570033	0.999955443337344
Nfkbil1	-0.07	0.95	4.33664468624962	0.0208398890375125	0.885215984020327	0.999955443337344
Elovl6	0.07	1.05	6.30422802302112	0.0208396488786473	0.885216640826068	0.999955443337344
Gmeb2	-0.07	0.95	3.98797872838525	0.0208207966081584	0.885268211589077	0.999955443337344
Runx2	-0.11	0.93	2.3297660164338	0.0207895145326669	0.885353836945199	0.999955443337344
LOC117723692	-0.11	0.92	0.625552765885885	0.0207207144558287	0.885542388300183	0.999955443337344
Fam50a	0.07	1.05	6.477397871603	0.0207005477828411	0.885597716993255	0.999955443337344
Ndufaf5	0.07	1.05	4.52820672174263	0.02067864328243	0.885657844714468	0.999955443337344
Mybbp1a	-0.08	0.95	7.07963196624663	0.0206139352849801	0.885835657862922	0.999955443337344
Hr	0.11	1.08	3.95492519620351	0.0205836816804243	0.885918890412307	0.999955443337344
LOC117706272	-0.12	0.92	0.603804581741125	0.0205659282814525	0.885967761945433	0.999955443337344
Dpp3	0.07	1.05	6.39967880283166	0.0205424785295418	0.886032347400296	0.999955443337344
Kcna2	0.21	1.16	-0.845647164296094	0.0205357923844982	0.886050769314897	0.999955443337344
Efcab14	0.09	1.06	6.00435392468513	0.0205022909538783	0.886143119818001	0.999955443337344
Lrrc31	-0.12	0.92	2.79549869200158	0.0204472623620031	0.886294979657732	0.999955443337344
LOC117705060	-0.07	0.95	4.15543535767727	0.0204200750026498	0.88637008430821	0.999955443337344
Fam98a	0.07	1.05	5.24895142981101	0.0204026370347061	0.886418283277621	0.999955443337344
Dab2ip	-0.07	0.95	6.20805676771982	0.0203610653273922	0.886533273339626	0.999955443337344
Tex261	0.07	1.05	6.1944420010215	0.0203189147252066	0.886649987021047	0.999955443337344
Ahrr	-0.11	0.93	3.16229114463464	0.0203140557052066	0.886663449430532	0.999955443337344
Tsbp1	0.09	1.07	2.24453955494416	0.020305313026884	0.886687676048376	0.999955443337344
Tasor	0.06	1.05	5.16903516431902	0.0202980862284921	0.886707706066847	0.999955443337344
Egln2	0.07	1.05	5.58085713797386	0.020287535473697	0.886736955399915	0.999955443337344
Havcr2	0.13	1.1	1.02440625633133	0.0202835095532521	0.886748118304443	0.999955443337344
LOC117721463	-0.11	0.93	1.01286375802705	0.0202833815469541	0.886748473253515	0.999955443337344
Klhl42	0.07	1.05	5.25399771199271	0.0202763799395907	0.886767889773835	0.999955443337344
Sdf4	-0.08	0.94	7.34412026646338	0.020251135598448	0.886837924577561	0.999955443337344
Sf1	-0.08	0.95	7.18040827367606	0.020249587843967	0.886842219926332	0.999955443337344
Mief1	0.07	1.05	6.24831366877759	0.0202430305621655	0.886860419639881	0.999955443337344
Sh3glb1	0.08	1.06	7.19391945014459	0.0202334048880266	0.886887141114393	0.999955443337344
Tsr1	-0.07	0.95	6.42460756991421	0.0202005672789352	0.886978349204535	0.999955443337344
LOC117706385	0.13	1.1	0.410979025804986	0.0200910188772849	0.887283173606318	0.999955443337344
Snx6	0.08	1.06	7.57217100450544	0.0200882877901172	0.887290783822496	0.999955443337344
Mro	-0.13	0.92	0.99365388743396	0.0200484383042792	0.887401885106493	0.999955443337344
Shq1	-0.08	0.95	3.26052706477932	0.0200353652325832	0.887438357663047	0.999955443337344
Enox2	0.07	1.05	4.90190327138044	0.0200352486674324	0.887438682922692	0.999955443337344
Wdpcp	-0.09	0.94	1.83290783148007	0.0200249837479067	0.887467329609466	0.999955443337344
Znf367	0.07	1.05	4.46428472029063	0.0199340455696264	0.887721441880263	0.999955443337344
Mob1a	0.08	1.06	7.0996392883493	0.0199058930808504	0.887800229320055	0.999955443337344
Dnajc4	0.07	1.05	3.91021029830435	0.0198820030971834	0.887867132310803	0.999955443337344
Chchd4	-0.07	0.95	4.53988186642105	0.0198583917462478	0.887933295292949	0.999955443337344
Myo5a	-0.09	0.94	3.42256429306137	0.019858251765549	0.887933687662025	0.999955443337344
LOC117715264	-0.2	0.87	-0.247916415601027	0.0198513656400126	0.887952991369724	0.999955443337344
Lsr	0.08	1.06	7.38598482118093	0.0198433041999951	0.887975594146801	0.999955443337344
Macrod2	0.18	1.13	-0.802527427423419	0.0198416831304149	0.887980139889546	0.999955443337344
Mgat2	-0.07	0.95	5.93339956099264	0.0197858213095226	0.888136901384947	0.999955443337344
Trim45	0.09	1.06	2.80765996762858	0.0197718422647197	0.888176165185255	0.999955443337344
LOC117703283	-0.09	0.94	4.20484702121332	0.0197059340814034	0.888361476514676	0.999955443337344
LOC117715168	0.11	1.08	1.19697461687104	0.0197016986936092	0.888373395778753	0.999955443337344
Msx1	-0.17	0.89	0.0183682840684714	0.0196818007461248	0.888429410244408	0.999955443337344
Cacna1a	0.09	1.06	5.54638302015574	0.0196791678284276	0.888436824300993	0.999955443337344
Smg9	-0.08	0.95	3.57192972548404	0.0196564561412624	0.888500799352846	0.999955443337344
LOC117719610	0.07	1.05	6.52755501386912	0.0196504096663331	0.888517837620045	0.999955443337344
Gpatch2	0.07	1.05	5.87715262170377	0.0196454849674752	0.888531716827122	0.999955443337344
Chrne	0.19	1.14	-0.0272190102221434	0.0196050028922059	0.888645874154611	0.999955443337344
Fbxw2	-0.07	0.96	5.56926916096568	0.0195751693209527	0.888730080193085	0.999955443337344
Heg1	0.07	1.05	4.856953759116	0.0195556864450173	0.888785106439763	0.999955443337344
Grid1	-0.13	0.92	0.428760931111373	0.0195346851950897	0.888844452397094	0.999955443337344
Otub1	0.06	1.05	4.73863531618588	0.0195238094978341	0.88887519804891	0.999955443337344
Naga	-0.07	0.95	5.50425726571722	0.0194901671260115	0.888970360520375	0.999955443337344
Pld5	-0.22	0.86	-1.29426134959438	0.0194424869100205	0.889105374673218	0.999955443337344
LOC117720150	-0.09	0.94	2.4258039661303	0.0194131781288776	0.889188450941346	0.999955443337344
Prrt1	-0.11	0.93	1.20915873356688	0.0194060978438708	0.88920852972224	0.999955443337344
Ube2j2	-0.07	0.96	5.65136934545221	0.0193791720767529	0.889284921868023	0.999955443337344
Rpl10a	0.09	1.06	7.80466972721236	0.0193559420939753	0.889350872041077	0.999955443337344
Rars1	-0.08	0.95	7.24907697032857	0.0193413289783964	0.889392379506814	0.999955443337344
Secisbp2	-0.07	0.95	5.53528078832099	0.0193322891008152	0.889418064607894	0.999955443337344
Sec13	0.07	1.05	6.5024259372361	0.0193046569627953	0.88949661407306	0.999955443337344
Hmmr	0.12	1.09	4.93391054247533	0.0192053800891347	0.889779300774993	0.999955443337344
Prkar2b	0.08	1.06	4.29780568260076	0.0191938416938209	0.889812204125873	0.999955443337344
Qpct	-0.08	0.95	3.33164191842791	0.0191804254384231	0.889850475134411	0.999955443337344
Fermt1	0.12	1.08	4.14441303504988	0.0191451656087018	0.889951121881285	0.999955443337344
Znf451	-0.06	0.96	4.57430685821994	0.0191332864886341	0.889985051277168	0.999955443337344
Znf687	-0.07	0.95	4.46949402718229	0.0191054131598545	0.890064705840062	0.999955443337344
Cenpq	-0.07	0.95	3.84284095771971	0.0190941866735166	0.89009680488014	0.999955443337344
Klk6	0.21	1.16	-0.73615028119358	0.0190734638173611	0.890156081438324	0.999955443337344
LOC117713704	0.08	1.06	7.05455621373026	0.0190016881912811	0.890361645631699	0.999955443337344
Mrps25	0.07	1.05	6.11413682415723	0.018992591858202	0.890387725604551	0.999955443337344
Ranbp2	-0.1	0.93	9.00656632841998	0.0189842230594875	0.890411725294957	0.999955443337344
Cenpu	0.09	1.07	2.93587356702006	0.0188967566838976	0.890662880978722	0.999955443337344
Agpat5	-0.07	0.95	6.33743307092664	0.0188831214098579	0.890702087360744	0.999955443337344
Keap1	0.07	1.05	6.18941644101288	0.0188582321106817	0.890773690374923	0.999955443337344
Parvg	0.1	1.07	1.98255232384223	0.0188555567297088	0.890781389934661	0.999955443337344
LOC117694019	-0.16	0.9	0.242581677719274	0.0188118349156792	0.890907297217437	0.999955443337344
Rab13	0.08	1.06	2.98355695728635	0.0187879298712975	0.890976200471648	0.999955443337344
Usp47	-0.09	0.94	8.52078340393435	0.0187568462137628	0.891065861989214	0.999955443337344
Snrpd3	-0.07	0.95	6.4119716250724	0.0187367714012192	0.891123808472907	0.999955443337344
Tor1b	-0.08	0.95	3.57693465250446	0.0187362138517597	0.891125418305586	0.999955443337344
Snx30	0.07	1.05	5.26786547682151	0.0187074362014412	0.891208542212192	0.999955443337344
LOC117719090	-0.22	0.86	-0.943950000587053	0.0186945510658756	0.891245781884793	0.999955443337344
Pi4k2b	-0.07	0.95	5.65593145857773	0.0186905330573082	0.891257397111951	0.999955443337344
Idnk	0.08	1.06	2.78205903830888	0.0186732021269058	0.89130751180735	0.999955443337344
LOC117724116	0.1	1.07	3.47192713382272	0.0186697422730671	0.891317519272327	0.999955443337344
Marchf1	0.09	1.07	2.12567966588465	0.018664806109804	0.891331798528398	0.999955443337344
Ikbke	-0.09	0.94	5.34807802598816	0.0186591092820301	0.891348280613958	0.999955443337344
LOC117712724	0.32	1.25	-1.42106821962762	0.0186558973924029	0.89135757439614	0.999955443337344
Lrrc56	-0.1	0.93	0.768981618515466	0.0186454296778512	0.891387868970675	0.999955443337344
Mib1	0.08	1.06	7.29191540200156	0.0186232689088303	0.891452032966063	0.999955443337344
Psmc5	-0.08	0.95	7.71966141824826	0.0186098831238181	0.891490808829426	0.999955443337344
Magee1	-0.14	0.91	0.0414836878888238	0.0186065662561949	0.891500419307893	0.999955443337344
Htatip2	0.07	1.05	6.23424553880662	0.0186003343960273	0.891518478209423	0.999955443337344
Sptssa	-0.07	0.95	6.89801445007932	0.0185312089638461	0.891718999322731	0.999955443337344
Ntan1	-0.06	0.96	5.19521237439552	0.0185284167892894	0.89172710694332	0.999955443337344
Ap5m1	0.08	1.06	3.27172256817078	0.0184947060176328	0.891825041856982	0.999955443337344
LOC117706286	0.11	1.08	2.24649073102218	0.0184676482065118	0.891903714692809	0.999955443337344
Traf5	-0.08	0.95	3.04120301466756	0.0184613789958872	0.89192195131808	0.999955443337344
LOC117723433	0.24	1.18	-0.844121515612646	0.0184533522344363	0.891945305120474	0.999955443337344
Dr1	0.06	1.04	5.45953947098256	0.0184463669376669	0.891965632999187	0.999955443337344
Syne4	-0.09	0.94	1.96775850649041	0.0184417152437439	0.891979172045828	0.999955443337344
B4galnt2	-0.11	0.92	2.64332360194254	0.0184172414794279	0.89205043313102	0.999955443337344
Cldnd2	-0.22	0.86	-1.04721059875776	0.0184158631506044	0.89205444789145	0.999955443337344
Wnt2b	-0.08	0.94	3.59132195922925	0.0183802272455695	0.892158300398438	0.999955443337344
Cd300lb	-0.13	0.91	-0.0881123772272617	0.0183782087474604	0.892164185905727	0.999955443337344
Dop1a	0.07	1.05	5.93663999267819	0.0183781765211233	0.89216427987348	0.999955443337344
Gjc2	0.15	1.11	-0.482009503245596	0.0183463974893949	0.892256984212559	0.999955443337344
Ctrl	-0.13	0.91	1.11885308261858	0.0183438393389288	0.892264450286727	0.999955443337344
Zscan30	-0.06	0.96	4.21147113327849	0.0183428890005545	0.892267224025945	0.999955443337344
Celsr3	0.12	1.09	1.05450305606498	0.0183348117489253	0.892290801940893	0.999955443337344
Mrps35	0.07	1.05	6.99039691863957	0.0183171888009443	0.89234226260103	0.999955443337344
Dctd	0.09	1.07	2.70341516214393	0.018314107107126	0.892351264024995	0.999955443337344
LOC117716005	0.07	1.05	6.3774208467608	0.0183131378619648	0.89235409528547	0.999955443337344
Exo1	-0.12	0.92	3.35530134281556	0.0183067960798997	0.892372622137873	0.999955443337344
Ube3d	-0.08	0.95	2.97881240592749	0.0183067394514222	0.89237278758676	0.999955443337344
Tcof1	0.07	1.05	5.1042284285382	0.0182979588227239	0.892398444709942	0.999955443337344
LOC117709810	0.12	1.08	2.49386866423538	0.0182961308700218	0.892403786802287	0.999955443337344
Hs3st4	0.32	1.25	-1.30771431660287	0.0182931171341467	0.892412594874832	0.999955443337344
Fam91a1	-0.08	0.95	7.2628953156016	0.0182157813529568	0.8926388729724	0.999955443337344
Izumo1	0.15	1.11	-0.29832244599371	0.0181903474210325	0.892713397391472	0.999955443337344
Kcnj9	-0.1	0.94	1.36556812752204	0.0181877827461818	0.892720915134654	0.999955443337344
Tcirg1	-0.08	0.95	3.74913340707072	0.0181803400510621	0.892742734706975	0.999955443337344
Pef1	-0.07	0.96	4.05806366318036	0.0181591294478099	0.892804942286526	0.999955443337344
Ccdc58	-0.07	0.96	5.48655591520655	0.0181581785325036	0.892807732047378	0.999955443337344
Wac	-0.08	0.95	7.57990215324576	0.0181465067819736	0.892841980266723	0.999955443337344
Ttc3	0.07	1.05	6.33876147164446	0.0181177675799171	0.892926357049978	0.999955443337344
LOC117714808	0.15	1.11	0.603574954590848	0.0181059651144171	0.892961028201589	0.999955443337344
Clec3b	-0.09	0.94	2.574112523108	0.0180560176206881	0.893107882449977	0.999955443337344
Cope	-0.07	0.96	5.94815740738374	0.0180459487770895	0.893137511621822	0.999955443337344
Sdr39u1	-0.1	0.93	1.77502566008599	0.0180356119576608	0.8931679381104	0.999955443337344
Rae1	-0.06	0.96	4.50020185514283	0.0180354740872929	0.893168343992614	0.999955443337344
Ints10	0.07	1.05	5.08552232838436	0.0180211469996086	0.893210530704825	0.999955443337344
LOC117694491	0.22	1.16	-0.756619537327358	0.0180208586037036	0.893211380073944	0.999955443337344
Tpra1	0.07	1.05	3.7260431803532	0.0180205756127894	0.893212213531282	0.999955443337344
Klhl21	-0.07	0.95	3.72271764306709	0.01798795666146	0.893308326682595	0.999955443337344
Atg7	-0.08	0.95	3.16395761836661	0.0179748938296256	0.893346841756559	0.999955443337344
Metap1	0.07	1.05	7.08777942366959	0.0179689516719664	0.893364366610729	0.999955443337344
Dsel	-0.07	0.95	4.15783177728546	0.017946815746344	0.893429676762238	0.999955443337344
Bloc1s5	-0.07	0.95	3.77356165576858	0.0179384342882437	0.893454416236438	0.999955443337344
Amd1	0.08	1.05	6.96388285383511	0.0179118791242134	0.893532837747367	0.999955443337344
Sec24d	0.07	1.05	6.46519792067469	0.0178470119502898	0.893724649727353	0.999955443337344
Gtpbp1	-0.06	0.96	4.96819683692917	0.0178420199746437	0.893739425671859	0.999955443337344
LOC117720680	0.17	1.13	-0.294442897420394	0.0178393892442372	0.893747213320509	0.999955443337344
LOC117709678	0.17	1.13	-0.964739018150318	0.0178335192461243	0.893764592154315	0.999955443337344
Nat10	0.07	1.05	6.04183946523792	0.0178140163004006	0.893822353879355	0.999955443337344
Itprid2	-0.08	0.95	7.2326699379518	0.0177920915137565	0.893887326790352	0.999955443337344
Crppa	0.08	1.06	2.65815186203248	0.0177644037922112	0.893969436089368	0.999955443337344
Nsun3	0.09	1.07	1.25719393446513	0.0177602799807046	0.893981671025782	0.999955443337344
Tac4	-0.11	0.93	2.16160361129691	0.0177568558830981	0.893991831079588	0.999955443337344
Zer1	0.06	1.04	5.00942985575684	0.0177416376571709	0.894036998983767	0.999955443337344
Rmi1	0.07	1.05	5.20185355494589	0.0177352013950647	0.894056107830605	0.999955443337344
M6pr	-0.07	0.95	7.27452775552686	0.0177270800070422	0.894080224743957	0.999955443337344
Edem3	-0.07	0.95	7.18312698097414	0.0176882384524656	0.894195644722245	0.999955443337344
Ppil6	0.16	1.12	-0.151683868394911	0.0176627949227717	0.894271321599857	0.999955443337344
Alms1	0.07	1.05	4.20989908743609	0.0176529402278689	0.894300647393103	0.999955443337344
LOC117721788	-0.08	0.94	2.95697304130744	0.0176415684221967	0.894334498188377	0.999955443337344
Hars1	-0.07	0.95	6.95909298904124	0.017618506308651	0.894403181980483	0.999955443337344
Smarcc1	0.07	1.05	7.18736856462448	0.017617725114358	0.89440550934106	0.999955443337344
Ebi3	0.27	1.2	-1.35350992948457	0.0175861456863529	0.894499635848896	0.999955443337344
LOC117721339	0.08	1.05	2.7938441167645	0.0175447289299692	0.894623214217071	0.999955443337344
Snx11	0.06	1.04	4.9650527806801	0.0175206026967721	0.894695269937655	0.999955443337344
Smg1	0.07	1.05	6.47476654812098	0.0174318958373962	0.89496063796042	0.999955443337344
Micu2	0.09	1.07	8.69299657304743	0.017371815318061	0.895140760210122	0.999955443337344
Rmnd5b	-0.08	0.94	3.17374057863402	0.0173638508637022	0.89516466153093	0.999955443337344
Slc25a41	0.23	1.17	-1.13766273501974	0.0173334441644171	0.895255963336156	0.999955443337344
Cabcoco1	0.1	1.07	1.12623658708734	0.0172971065568457	0.895365180725497	0.999955443337344
Tcf4	-0.07	0.95	3.94844954770661	0.0172824660972863	0.895409217504174	0.999955443337344
Ercc3	-0.06	0.96	5.54332127758333	0.0172811679101655	0.895413123213891	0.999955443337344
Nr1h2	-0.06	0.96	5.14600862606753	0.0172781757936824	0.895422125826954	0.999955443337344
Pkp2	-0.06	0.96	5.00762084230677	0.0172763733197815	0.895427549452793	0.999955443337344
Lypd3	-0.15	0.9	-0.622583259496643	0.0172696984618188	0.895447636540076	0.999955443337344
Treml2	-0.15	0.9	-0.472668495974681	0.0172687057921164	0.895450624183318	0.999955443337344
Nhlrc3	0.06	1.04	5.58420705035019	0.0171700183951917	0.895748081423517	0.999955443337344
Shisa5	-0.07	0.95	4.57633716163183	0.0171055460207947	0.895942879737229	0.999955443337344
Ap4e1	-0.06	0.96	4.6270411950154	0.0170967054656828	0.895969619884385	0.999955443337344
Rnf150	0.11	1.08	0.904446523585482	0.0170900838521293	0.895989652975005	0.999955443337344
Slit1	0.26	1.2	-1.35423204983562	0.0170624829159207	0.896073199650013	0.999955443337344
Rgs13	0.26	1.2	-1.35423204983562	0.0170623900165174	0.896073480967938	0.999955443337344
LOC117695902	0.26	1.2	-1.35423204983562	0.0170610550548451	0.896077523584207	0.999955443337344
Fam160b2	0.06	1.04	4.86899593327312	0.0170510489028817	0.896107829976093	0.999955443337344
Aspm	-0.07	0.95	5.46331673513178	0.0170329010966643	0.89616281869917	0.999955443337344
Nlk	0.07	1.05	3.87330164687043	0.0170165579532959	0.896212364709115	0.999955443337344
Ecm2	0.08	1.06	2.78490721898238	0.0170153982024641	0.896215881538724	0.999955443337344
LOC117711601	-0.07	0.95	3.81029975331692	0.0170002643464791	0.896261784637091	0.999955443337344
Dusp2	0.17	1.12	-0.649168545898619	0.016987998866016	0.89629900279898	0.999955443337344
Col1a1	0.08	1.06	6.48376616751001	0.0169394176628321	0.896446551171992	0.999955443337344
Nfkb1	0.07	1.05	6.41777541120066	0.0169234507766873	0.896495091959562	0.999955443337344
Plcd4	-0.16	0.89	-0.810608487136638	0.0169060839895416	0.896547915019063	0.999955443337344
Clptm1	-0.07	0.96	6.49324898854109	0.0168942255354887	0.896583999709586	0.999955443337344
Gle1	0.06	1.05	4.52664752525504	0.016893581642248	0.896585959413507	0.999955443337344
Rapgef3	-0.08	0.95	3.41198581651766	0.0168501390776488	0.896718265690336	0.999955443337344
Hsf5	0.21	1.16	-0.99363069224925	0.0168344534354823	0.896766079623673	0.999955443337344
Depdc1b	0.1	1.07	1.94977811520033	0.0168033975919304	0.896860812808045	0.999955443337344
Acoxl	-0.19	0.87	-0.880020782204522	0.0167936683306955	0.896890509392502	0.999955443337344
Ccdc130	0.07	1.05	3.5417529435882	0.0167708605548674	0.896960159777995	0.999955443337344
Usp33	-0.06	0.96	6.31416540854838	0.0167684354378756	0.896967568431855	0.999955443337344
Pim1	0.08	1.05	3.22394344539531	0.0167598449332744	0.896993816528442	0.999955443337344
Cabin1	0.07	1.05	5.4233002861398	0.0167471843813156	0.897032513035851	0.999955443337344
Tmem161a	0.07	1.05	3.4301296722503	0.0167458631730393	0.897036552116779	0.999955443337344
Mrs2	0.06	1.04	5.55228264872444	0.0167354146722994	0.897068500056092	0.999955443337344
Usp4	0.07	1.05	6.90122687335285	0.016723279961852	0.897105616576943	0.999955443337344
Tlr10	0.14	1.11	0.0558389361876464	0.0167121011384852	0.897139821437526	0.999955443337344
Adprm	-0.08	0.95	3.08833929908726	0.0167119173184678	0.897140383985505	0.999955443337344
Mfsd10	0.09	1.06	3.7802995090834	0.0166581830449317	0.897304963099029	0.999955443337344
Snrnp48	-0.06	0.96	5.6241091352371	0.0166459528774684	0.897342459746436	0.999955443337344
Sh2d2a	0.2	1.15	-0.344896471048546	0.016554999222004	0.897621756326075	0.999955443337344
Smarce1	0.07	1.05	6.81457401653071	0.0165319640670019	0.897692615388723	0.999955443337344
Higd1b	-0.2	0.87	-0.850475650118094	0.0165257462656996	0.897711750734963	0.999955443337344
Radx	0.11	1.08	0.926347169484689	0.0165025133979464	0.897783282520905	0.999955443337344
Zfpl1	0.07	1.05	3.8908369286573	0.0164792094719752	0.897855084525451	0.999955443337344
LOC117715305	-0.08	0.94	2.28712532437826	0.0164527977421698	0.897936524437601	0.999955443337344
Atp10a	-0.1	0.93	0.897574374833424	0.0164317573363801	0.898001449566005	0.999955443337344
Kdm3b	-0.07	0.96	6.65328121488563	0.0164230453650896	0.89802834477395	0.999955443337344
Cldn10	0.14	1.1	-0.22145209714493	0.0164179467080801	0.898044088483289	0.999955443337344
LOC117720985	-0.09	0.94	2.06245079793518	0.0163582977791932	0.898228458232158	0.999955443337344
LOC117724652	-0.19	0.88	-0.926609006971798	0.016324955715481	0.898331664581782	0.999955443337344
Adgrg3	-0.11	0.93	1.52861937177951	0.0162794003713493	0.898472848982818	0.999955443337344
Cacng4	0.15	1.11	-0.708506632187793	0.0162727553233615	0.898493459980057	0.999955443337344
Rnf185	-0.06	0.96	5.76724931458639	0.0162673424799176	0.898510252199774	0.999955443337344
Dusp12	0.07	1.05	3.85227274253768	0.016258725458272	0.898536990573921	0.999955443337344
LOC117706300	0.24	1.18	-1.34557669558494	0.0162529544766024	0.898554901792921	0.999955443337344
Col5a2	0.06	1.05	6.34207289523312	0.0162379889137314	0.898601365013663	0.999955443337344
Capn13	-0.11	0.93	2.79586947048973	0.0162300544431595	0.898626007798721	0.999955443337344
Cisd1	0.07	1.05	5.85942138065186	0.0162166393675665	0.898667686110296	0.999955443337344
Ddx17	-0.08	0.94	8.18194740655455	0.0162118312835803	0.89868262825713	0.999955443337344
Alkbh7	-0.07	0.95	3.0809027341923	0.016209343473748	0.898690360540935	0.999955443337344
LOC117724321	0.14	1.1	0.0775991035379276	0.0162067787152962	0.898698332617619	0.999955443337344
Pip5k1a	0.06	1.04	4.84009588974753	0.0161477350401522	0.89888203650355	0.999955443337344
Trmt112	-0.06	0.96	4.55232033437175	0.016147210434952	0.898883670247521	0.999955443337344
Frg1	0.06	1.04	4.60765827006316	0.0161426595023779	0.898897844053708	0.999955443337344
Paip1	-0.06	0.96	6.47542527649236	0.0161388690846582	0.898909650798342	0.999955443337344
Gnb5	0.08	1.06	2.26320690107732	0.016112255957121	0.898992587538299	0.999955443337344
Exoc4	-0.06	0.96	4.27859596749518	0.0161056352333357	0.899013231068515	0.999955443337344
Brcc3	-0.06	0.96	5.34260639913049	0.0160866315028054	0.899072508985832	0.999955443337344
Atrx	-0.07	0.95	7.27042526068538	0.0160805013000801	0.899091638380367	0.999955443337344
LOC117713061	0.28	1.22	-1.41155881706894	0.0160637686362142	0.89914387178834	0.999955443337344
CXHXorf38	0.06	1.04	4.69120130459723	0.0160363395224778	0.899229555526663	0.999955443337344
Itgb7	-0.07	0.95	3.88368263847582	0.0160150260719774	0.899296186422271	0.999955443337344
Crebbp	0.06	1.04	6.18586417733864	0.0159568855471175	0.899478176866481	0.999955443337344
Brwd3	0.06	1.04	4.6592242616899	0.015928262330579	0.899567896489528	0.999955443337344
Dync1li2	0.07	1.05	6.90702797935402	0.0159161001961722	0.899606043554831	0.999955443337344
Ndst2	0.06	1.04	4.67364866434335	0.0158888195918103	0.899691664252769	0.999955443337344
Bcl6b	0.15	1.11	0.214692492207723	0.0158722530418256	0.899743695131264	0.999955443337344
Spred3	0.1	1.07	0.505187661089339	0.0158439805948171	0.899832554690656	0.999955443337344
Cdc27	-0.06	0.96	5.15401091956451	0.0158432936155017	0.899834714850464	0.999955443337344
Uba5	-0.06	0.96	6.27922416333758	0.0158210152870965	0.899904793347164	0.999955443337344
Bmpr1b	-0.15	0.9	-0.798714148378921	0.0158101094284913	0.899939116984925	0.999955443337344
Ktn1	0.08	1.06	7.96076100637976	0.0157569800958441	0.900106501375609	0.999955443337344
Baz2b	0.07	1.05	6.64269623044139	0.0157350884115817	0.900175554679795	0.999955443337344
Kansl1	0.06	1.04	5.25964284609067	0.0156643791346901	0.900398928073317	0.999955443337344
Herc6	-0.07	0.96	4.08982234731323	0.0156068939521794	0.900580903667936	0.999955443337344
Necap1	0.06	1.04	5.27993119222841	0.0155892270945863	0.900636898379951	0.999955443337344
Mesd	-0.07	0.95	6.94669431292764	0.015588671233563	0.900638660691838	0.999955443337344
Ext2	0.07	1.05	6.32151682592624	0.0155638180590394	0.900717488282342	0.999955443337344
Rab42	-0.15	0.9	-0.543702473683839	0.0155461780483135	0.90077347644593	0.999955443337344
Ankle1	-0.11	0.93	2.91869335229489	0.0155221985282576	0.900849637526378	0.999955443337344
Prps1	0.06	1.04	5.33165891699104	0.0154795927066491	0.900985104909507	0.999955443337344
Kcnh8	-0.14	0.91	-0.61832290803127	0.0154791960074299	0.900986367123881	0.999955443337344
Hus1	0.06	1.04	4.14850478390823	0.0154683507884682	0.901020880718498	0.999955443337344
Ddx27	0.07	1.05	6.92848324744589	0.015448368779494	0.90108450322763	0.999955443337344
Sgcb	0.06	1.04	5.33923357212635	0.0154378693969934	0.901117949897911	0.999955443337344
Wfikkn2	-0.1	0.94	2.06059766190927	0.0154268873556802	0.901152946478761	0.999955443337344
Cul3	-0.07	0.95	7.60740842589442	0.0154045880724965	0.901224046766139	0.999955443337344
Slmap	0.08	1.05	7.84942212088331	0.0153972965955899	0.901247306656004	0.999955443337344
Sorbs1	-0.06	0.96	6.37134648169581	0.0153961493435485	0.901250966911499	0.999955443337344
Atox1	0.07	1.05	3.97805504138914	0.0153638682878929	0.901354014975306	0.999955443337344
Cct5	-0.09	0.94	8.62639960092562	0.015352567182652	0.901390116503631	0.999955443337344
Ssrp1	-0.07	0.95	7.7169011311017	0.0153063175010451	0.901538002487056	0.999955443337344
Nf2	-0.06	0.96	6.48967180458669	0.0152792888062955	0.901624533311784	0.999955443337344
Katnbl1	0.06	1.04	3.87077707852551	0.0152310667188649	0.9017791067805	0.999955443337344
Jrk	0.08	1.05	2.23300667911625	0.0152167957305647	0.901824899336652	0.999955443337344
Rai14	0.07	1.05	6.50569156635962	0.0152042533444199	0.901865163179614	0.999955443337344
Copg1	0.07	1.05	7.29827261624272	0.0151430522883397	0.902061874438136	0.999955443337344
Sugp1	0.06	1.04	5.26293697761539	0.0150921736582578	0.902225714940569	0.999955443337344
LOC117718815	0.06	1.04	4.80396797897726	0.0150834929481261	0.902253696737777	0.999955443337344
Ncbp3	0.06	1.04	5.38801576533756	0.0150483524850607	0.90236705370791	0.999955443337344
Mapk8ip3	-0.06	0.96	5.38726966049771	0.0149993761267533	0.902525267188247	0.999955443337344
Dhps	-0.06	0.96	4.2254393219084	0.0149956313029969	0.902537375268595	0.999955443337344
Copa	0.07	1.05	7.44826482963547	0.0149931298322374	0.902545464089947	0.999955443337344
LOC117716490	0.08	1.06	1.11889456683155	0.0149106734068782	0.902812481762775	0.999955443337344
Anapc16	-0.06	0.96	5.08223544691001	0.0149036503276467	0.902835259107996	0.999955443337344
Aldh3a2	0.1	1.07	9.4918998348543	0.0148977414196607	0.902854427177469	0.999955443337344
C14H18orf32	0.06	1.04	6.46320033108934	0.0148952319988183	0.902862568723999	0.999955443337344
Cars1	-0.06	0.96	5.42918470985048	0.0148767547980522	0.902922537460855	0.999955443337344
Ammecr1	-0.06	0.96	4.19628185513504	0.0148670497848071	0.902954050736615	0.999955443337344
Alkbh5	-0.06	0.96	6.17499744106587	0.0148533903514149	0.902998422152359	0.999955443337344
Kcna6	-0.18	0.88	-0.594754320214924	0.0147582485672544	0.903308057587121	0.999955443337344
Lypd1	0.19	1.14	0.498421302477384	0.0147118540007281	0.903459414346774	0.999955443337344
Bms1	0.07	1.05	7.27547137406179	0.0147037743910556	0.90348579785976	0.999955443337344
Wfdc2	-0.12	0.92	0.758226447763224	0.0146409094713826	0.90369133149523	0.999955443337344
Pik3c2b	0.07	1.05	4.40949783907052	0.0146259267378408	0.903740382808461	0.999955443337344
Ufm1	-0.06	0.96	6.41949953253583	0.0146257244028267	0.903741045398584	0.999955443337344
Ppp6c	0.06	1.04	6.13486799339185	0.0146053555055206	0.903807771608073	0.999955443337344
Sidt1	-0.09	0.94	3.78036970053548	0.0145693849138233	0.903925722606455	0.999955443337344
Gfod2	-0.06	0.96	3.82729279177102	0.0145630206450673	0.903946607025226	0.999955443337344
Znf436	0.07	1.05	3.61307467947638	0.0145531386379116	0.903979044119564	0.999955443337344
Gss	-0.06	0.96	6.51516310544647	0.0145521028490283	0.903982444681149	0.999955443337344
Hnrnpa3	-0.1	0.93	10.1127560335762	0.0145459389176699	0.904002683804564	0.999955443337344
Prrc2a	-0.07	0.95	7.39170814055967	0.0145406511048205	0.904020049680744	0.999955443337344
Kcnn3	0.1	1.08	0.875918243666129	0.0145147601533573	0.904105125267504	0.999955443337344
LOC117713276	0.12	1.09	0.36293888744913	0.0145112957515527	0.904116514851005	0.999955443337344
Mov10l1	-0.2	0.87	-0.804157394091262	0.0144968257194726	0.904164101514081	0.999955443337344
Vapa	-0.07	0.95	7.12238875704232	0.0144599362574394	0.90428552663255	0.999955443337344
Raver2	-0.07	0.95	2.49216246487637	0.0144363712735249	0.904363175244325	0.999955443337344
Evi2b	0.09	1.07	1.41744812556615	0.0144334509929922	0.904372802291087	0.999955443337344
Tbc1d12	-0.06	0.96	3.91660096908196	0.0144266453446018	0.904395241742798	0.999955443337344
Tlr6	-0.08	0.94	1.96315981727092	0.0144064528545305	0.90446185164548	0.999955443337344
Ilf2	0.06	1.04	5.55953186811485	0.0143469428586815	0.904658435926055	0.999955443337344
LOC117709203	0.07	1.05	3.00015660499627	0.0143463062273481	0.90466054119643	0.999955443337344
Med26	-0.07	0.95	2.7308155642203	0.0143386464475579	0.904685874968211	0.999955443337344
Usp36	-0.06	0.96	4.99021051853813	0.0143315761394321	0.904709265228012	0.999955443337344
Inpp5e	0.06	1.04	3.60054826510829	0.0142981625874249	0.904819884464628	0.999955443337344
Galk2	0.06	1.04	6.23561305602942	0.0142768096078478	0.904890644523002	0.999955443337344
Gpr82	0.15	1.11	-0.918047043770095	0.0142567863632821	0.904957046849081	0.999955443337344
Asf1b	0.1	1.07	2.567800408987	0.0142384734553662	0.905017818670612	0.999955443337344
Ssx2ip	-0.06	0.96	6.11124659767857	0.0141757020668403	0.905226428374817	0.999955443337344
Rpl9	0.08	1.05	8.05408551936743	0.0141597223155517	0.905279609038915	0.999955443337344
Ngrn	0.06	1.04	4.96865187697967	0.0141340409902043	0.905365140369299	0.999955443337344
Piezo1	-0.06	0.96	4.4832463157989	0.014109802124739	0.905445939922764	0.999955443337344
Nbeal1	0.06	1.04	4.64821866080872	0.0141055340087055	0.905460174849202	0.999955443337344
Tp53bp1	-0.06	0.96	5.06442241534154	0.0140846566649652	0.905529835995682	0.999955443337344
Prmt3	-0.06	0.96	5.01143202503785	0.0140825925045558	0.90553672629471	0.999955443337344
Igfbp7	-0.06	0.96	5.44634355348381	0.0140729915371507	0.905568781668197	0.999955443337344
Aurkb	-0.08	0.95	3.55909416333653	0.0140387494775966	0.905683198247123	0.999955443337344
Mtres1	0.06	1.04	6.846529770273	0.0140122700682501	0.905771773720041	0.999955443337344
Farp1	-0.06	0.96	5.55081819355001	0.0140005905717033	0.905810869421322	0.999955443337344
Fbxo27	0.09	1.07	1.75888446073945	0.0139521465124908	0.905973206847041	0.999955443337344
Scfd1	-0.06	0.96	5.60565786028145	0.0139283845162744	0.906052938435232	0.999955443337344
Cntd1	-0.06	0.96	4.21987183608496	0.0139270187166756	0.906057523367854	0.999955443337344
Wdr1	0.07	1.05	7.3657317084687	0.0139202078198244	0.906080390669566	0.999955443337344
Zfp3	-0.07	0.95	3.62295614024379	0.0139099053845477	0.906114991447514	0.999955443337344
Pura	0.06	1.04	6.01576951805696	0.0139047385743186	0.906132349095919	0.999955443337344
Ntmt1	-0.07	0.95	3.2020565961323	0.0138939098851021	0.906168738162948	0.999955443337344
LOC117714119	-0.07	0.95	3.50299061741815	0.01388051057133	0.906213785545463	0.999955443337344
Adgrb1	0.16	1.11	-0.250296861942249	0.0138756311041321	0.906230195385046	0.999955443337344
Elavl3	0.11	1.08	0.199382732438584	0.0138603134771422	0.906281728179981	0.999955443337344
Phf5a	-0.06	0.96	5.71044491717007	0.0138481535830735	0.906322658035104	0.999955443337344
LOC117720865	0.09	1.06	2.65215632814653	0.013835341269071	0.906365803633222	0.999955443337344
LOC117694786	0.12	1.08	1.44481298278076	0.0138164013226305	0.906429621213505	0.999955443337344
Cldn8	0.1	1.07	3.72973566164218	0.0138160368998594	0.906430849559777	0.999955443337344
Ptpn2	-0.05	0.96	5.50622966671346	0.0138155856685683	0.906432370531055	0.999955443337344
Hoxa7	0.11	1.08	0.684033158112436	0.0138107059870691	0.90644882014685	0.999955443337344
Nudcd3	0.06	1.04	6.40530756912805	0.0137935451765312	0.906506693387648	0.999955443337344
LOC117704994	-0.12	0.92	-0.0927887908372434	0.0137793107565445	0.906554725345909	0.999955443337344
Znf319	0.08	1.05	2.50021909847962	0.0137663767482357	0.906598391070191	0.999955443337344
Ndufs3	0.06	1.04	6.30092917134767	0.0137532779614984	0.90664263429238	0.999955443337344
Sos1	-0.06	0.96	6.60675341361533	0.0137233501782279	0.906743800326144	0.999955443337344
LOC117710906	-0.06	0.96	4.00478921956689	0.0137177111353906	0.90676287471501	0.999955443337344
Morc3	-0.06	0.96	6.13590111177213	0.0137167848134988	0.906766008432462	0.999955443337344
Dach1	-0.09	0.94	3.22897959784985	0.0137113923748347	0.906784253010778	0.999955443337344
Golga7b	0.1	1.07	2.01211630221255	0.013671653810988	0.906918815307391	0.999955443337344
Hat1	0.05	1.04	5.06652596297093	0.0136493365539461	0.906994472697863	0.999955443337344
Mroh2b	0.21	1.16	-1.19659671099955	0.0136131944138196	0.907117130717249	0.999955443337344
Meis2	-0.06	0.96	4.12924532192348	0.0135984360090036	0.907167264762795	0.999955443337344
LOC117717054	0.09	1.07	0.762950517488803	0.013589224891567	0.90719856874617	0.999955443337344
Ptprz1	-0.09	0.94	1.16240946555091	0.0135888615139832	0.907199803905365	0.999955443337344
Insrr	-0.14	0.91	-0.743711415498891	0.0135576498549876	0.907305958203081	0.999955443337344
Prkcq	0.08	1.06	1.86374501170586	0.0135542806903319	0.907317424506729	0.999955443337344
Hsf2bp	-0.08	0.94	1.08366930741446	0.0135166128298276	0.907445718299046	0.999955443337344
Plekho1	0.07	1.05	3.3255725434319	0.0134633951021408	0.9076272829295	0.999955443337344
LOC117715040	0.12	1.08	1.90535487919013	0.0134531716389663	0.907662204265266	0.999955443337344
LOC117713669	0.13	1.09	3.86668088309441	0.0134512808359748	0.907668664349066	0.999955443337344
Prune2	-0.08	0.95	2.76365346919713	0.0134015798649503	0.907838637111724	0.999955443337344
Gcnt2	0.09	1.06	1.18509351752411	0.0133906259395813	0.907876141465649	0.999955443337344
LOC117703885	-0.07	0.95	2.21748786139712	0.0133892341405069	0.907880907858878	0.999955443337344
Adgrf3	-0.07	0.95	2.89426801780145	0.0133750440609968	0.907929517928783	0.999955443337344
Pikfyve	0.06	1.04	6.21292296030398	0.0133692245900285	0.907949460882761	0.999955443337344
Naglu	-0.06	0.96	3.37848305053467	0.0133681727034678	0.907953066099921	0.999955443337344
Pspc1	0.05	1.04	5.19176609235268	0.0133143718371521	0.908137654290722	0.999955443337344
Plekhf1	-0.06	0.96	4.33173279852514	0.0133053733339898	0.908168564588903	0.999955443337344
Zc3h11a	-0.08	0.95	8.31349722354238	0.0132921448137893	0.90821402443868	0.999955443337344
Myl3	0.12	1.09	0.71982224887017	0.0132568373950974	0.908335470845718	0.999955443337344
Ccdc107	-0.07	0.95	3.49550569849834	0.013230674979098	0.908425567057863	0.999955443337344
Gspt1	-0.07	0.95	8.21837907918317	0.0132000099327354	0.908531284069741	0.999955443337344
Adra2a	0.1	1.07	3.56527881755823	0.0131586593344668	0.908674036463417	0.999955443337344
Ttc39a	0.09	1.06	4.63855881116494	0.0131511945612122	0.90869983089216	0.999955443337344
Supt20h	-0.05	0.96	5.24389486921606	0.0131157426434956	0.90882243592039	0.999955443337344
Ncor1	-0.07	0.95	8.07495614647542	0.0130976317449684	0.908885134476707	0.999955443337344
Dpy30	0.06	1.04	4.27199484270479	0.0130619660063764	0.909008735086819	0.999955443337344
Kndc1	0.1	1.07	2.06740421974896	0.0130604314878546	0.909014056836938	0.999955443337344
Kmt2c	0.07	1.05	7.23974754185214	0.0130514283332368	0.909045286393448	0.999955443337344
LOC117720072	-0.12	0.92	0.121522736771733	0.0130496742803627	0.909051372007783	0.999955443337344
Dcaf12	0.06	1.04	6.10895080135436	0.0130112648131945	0.909184736097178	0.999955443337344
Nudt22	0.07	1.05	3.37030903289939	0.0129863680959681	0.909271288203214	0.999955443337344
Hspa4l	0.06	1.04	5.34146554201532	0.0129544442578213	0.909382392785996	0.999955443337344
Ifi30	0.06	1.04	4.58763179228193	0.0129240994211872	0.909488130593062	0.999955443337344
P2ry13	0.08	1.06	1.41605972387217	0.0129008756728699	0.909569139646474	0.999955443337344
Recql5	-0.05	0.96	4.63871213485587	0.0128904814718315	0.909605420611171	0.999955443337344
Mon1a	-0.06	0.96	5.64201311186846	0.0128854039633697	0.90962314904391	0.999955443337344
Ccser1	-0.06	0.96	3.53966144569134	0.0128533944291415	0.909734993848352	0.999955443337344
Slc39a1	0.06	1.04	6.52020373775861	0.0128212898064628	0.909847312678231	0.999955443337344
Tgif2	0.07	1.05	2.67535314302662	0.0128125705056901	0.909877841958172	0.999955443337344
Smarca4	-0.07	0.96	7.47318548418853	0.0128011125081454	0.909917976361788	0.999955443337344
Card6	-0.05	0.96	4.82110640832477	0.012732891295486	0.910157315162646	0.999955443337344
Csnk2a1	-0.08	0.95	8.51647676789434	0.0127186797822954	0.910207254725469	0.999955443337344
Ptpa	-0.06	0.96	6.2309959857707	0.0127183248587053	0.910208502296142	0.999955443337344
Sec22b	-0.06	0.96	7.18033549184458	0.0127003244197785	0.910271797697351	0.999955443337344
Hs6st2	-0.14	0.91	-0.282566134616043	0.012666495547264	0.910390874044522	0.999955443337344
Ess2	0.06	1.04	3.86723500904392	0.0126133100078811	0.910578411184869	0.999955443337344
Smarcad1	0.05	1.04	5.269650485515	0.0125945709250489	0.910644582283388	0.999955443337344
Camta2	0.05	1.04	5.50251033679511	0.0125875002971978	0.910669562903499	0.999955443337344
LOC117704334	0.06	1.05	6.83221916871243	0.0125505876304866	0.910800091344038	0.999955443337344
LOC117712378	-0.08	0.94	1.42224072939039	0.0125468482229643	0.910813325256765	0.999955443337344
Ptpn14	0.07	1.05	3.52624858814406	0.012514706596245	0.910927158203261	0.999955443337344
St6galnac5	-0.13	0.91	-0.833858759403583	0.0125116250191839	0.910938079703515	0.999955443337344
Hnrnpa2b1	0.11	1.08	11.2173460429642	0.0125075686508655	0.910952458064016	0.999955443337344
Psmd7	-0.06	0.96	7.44006409421991	0.0125045090319126	0.910963304869967	0.999955443337344
LOC117721952	-0.21	0.86	-1.28237792688108	0.012492567044637	0.911005653859393	0.999955443337344
Hacd4	-0.08	0.94	1.45522028503437	0.0124899027438259	0.91101510486887	0.999955443337344
LOC117721136	-0.13	0.91	-0.582902053751948	0.0124707002212681	0.911083251718073	0.999955443337344
LOC117717444	-0.13	0.91	-0.582902053751948	0.0124702889415889	0.911084711868317	0.999955443337344
LOC117721134	-0.13	0.91	-0.582902053751948	0.0124699527796244	0.911085905349168	0.999955443337344
LOC117708085	-0.13	0.91	-0.582902053751948	0.0124698906209333	0.911086126033883	0.999955443337344
LOC117717443	-0.13	0.91	-0.582902053751948	0.0124697817977917	0.911086512394775	0.999955443337344
LOC117708084	-0.13	0.91	-0.582902053751948	0.0124696287365946	0.911087055819401	0.999955443337344
LOC117695682	-0.13	0.91	-0.582902053751948	0.0124678611687621	0.911093331592469	0.999955443337344
LOC117704868	-0.13	0.91	-0.582902053751948	0.0124675315825149	0.911094501842638	0.999955443337344
Vcl	-0.06	0.96	7.37558927827039	0.0124596720460473	0.911122413060395	0.999955443337344
Ttll3	0.08	1.05	1.69779590838235	0.0124480719524374	0.911163624240292	0.999955443337344
Nkiras1	0.05	1.04	4.53545302089839	0.0124446897776305	0.911175643615053	0.999955443337344
LOC117713277	0.16	1.12	-0.465742157473239	0.0124442440911636	0.911177227592823	0.999955443337344
Dyrk1b	-0.07	0.95	2.51999166718801	0.0123876159415497	0.911378719221986	0.999955443337344
Hnrnpu	-0.08	0.94	9.38562120439967	0.0123526138909431	0.91150349510741	0.999955443337344
Hells	-0.08	0.95	5.92822874210993	0.0123407058567402	0.911545985854454	0.999955443337344
Ikbkb	0.06	1.04	6.11834151955614	0.0123395156193773	0.911550234049964	0.999955443337344
Tex13b	0.27	1.2	-1.38077617044509	0.0123347693230809	0.911567176594961	0.999955443337344
Oard1	0.06	1.04	7.00850352671329	0.0122978908813764	0.911698931755019	0.999955443337344
Rc3h1	-0.06	0.96	3.57707149595275	0.0122884744159732	0.911732605885558	0.999955443337344
Akna	0.07	1.05	4.00777282798451	0.0122670671896756	0.911809208688759	0.999955443337344
Fam228b	0.08	1.06	1.50902874304994	0.0122625483865484	0.91182538724809	0.999955443337344
Isl1	0.11	1.08	1.00128544396057	0.0122611380467692	0.911830437270632	0.999955443337344
Recql	-0.06	0.96	4.33279423718521	0.0122478826920094	0.911877915271316	0.999955443337344
Pgap2	0.05	1.04	4.6097581687738	0.0122421260931804	0.911898542343686	0.999955443337344
Echdc2	-0.05	0.96	5.88695973834145	0.0122331636496347	0.911930666387706	0.999955443337344
Synpo2	0.07	1.05	5.8584794901726	0.012207781014153	0.912021709941137	0.999955443337344
Serinc2	0.05	1.04	5.21311413902858	0.0121791166463061	0.912124639818674	0.999955443337344
LOC117714718	0.08	1.06	8.85393926219328	0.0121708568112522	0.912154322520797	0.999955443337344
Tmem131	0.06	1.05	7.17953676124926	0.0121595027955872	0.912195141173458	0.999955443337344
Mrap2	0.1	1.07	-0.057815307625643	0.0121484362723846	0.912234944833052	0.999955443337344
Zbtb40	-0.05	0.97	5.00013279194537	0.0121315567397273	0.912295691864904	0.999955443337344
LOC117711500	-0.19	0.88	-1.34003302321185	0.0121275863154828	0.912309987068613	0.999955443337344
Dzip3	0.05	1.04	4.68902601157738	0.0121146334990462	0.912356639150812	0.999955443337344
Mex3a	-0.12	0.92	0.359770066585674	0.0121113092121314	0.912368616285227	0.999955443337344
LOC117716894	0.06	1.04	5.3937332222883	0.0120626363846288	0.912544171380373	0.999955443337344
Nsfl1c	0.06	1.04	7.13622520901705	0.0120601941499007	0.91255298956588	0.999955443337344
Ppp1r18	-0.06	0.96	3.72509877679204	0.0120488278655533	0.912594041742783	0.999955443337344
Vdac1	-0.07	0.95	7.93005583152298	0.0120326794128109	0.912652399629364	0.999955443337344
LOC117708716	-0.11	0.93	-0.170273421964302	0.0120212522923597	0.912693719335292	0.999955443337344
Odr4	0.05	1.03	5.08841485165456	0.0120105943781059	0.912732275559716	0.999955443337344
Tank	0.05	1.04	4.54672359931203	0.0120051204040508	0.912752085016639	0.999955443337344
Rangrf	-0.06	0.96	3.60911792024664	0.0119783609478294	0.912848989156342	0.999955443337344
Rtn4	0.08	1.06	8.40793576538614	0.0119734093119561	0.912866932543487	0.999955443337344
Dnajc13	0.06	1.04	7.08838782370944	0.0119613992068708	0.912910469515161	0.999955443337344
Esco2	0.08	1.06	3.06767164116444	0.0119433368534914	0.912975987726028	0.999955443337344
Abi2	0.07	1.05	2.82754069597397	0.0119413768934495	0.912983100172505	0.999955443337344
Sec23b	-0.05	0.96	6.22020182242092	0.0119368413300687	0.912999561422207	0.999955443337344
Ubp1	-0.05	0.96	6.27568756764122	0.0119309172015138	0.913021067059386	0.999955443337344
Apba2	-0.09	0.94	0.611184439879152	0.0119182196088414	0.913067179780504	0.999955443337344
Dync2i2	-0.07	0.95	2.12288854438728	0.0119126017370772	0.913087589638558	0.999955443337344
Hhat	0.1	1.07	0.60038660841871	0.0118787363579913	0.913210726638912	0.999955443337344
Tuba1a	0.07	1.05	6.55021593690041	0.0118602821004936	0.913277902441303	0.999955443337344
Pdzrn4	-0.16	0.89	-0.655468116904086	0.0118561761212659	0.91329285590894	0.999955443337344
Minpp1	-0.05	0.96	6.02817569901945	0.0118501809567167	0.9133146942618	0.999955443337344
Nfkbib	0.05	1.04	4.31396237887804	0.0118404107147873	0.913350295923068	0.999955443337344
Atp8b1	0.08	1.06	8.57083727837877	0.0117929142901652	0.913523579671466	0.999955443337344
Pacsin1	0.1	1.07	0.765114601696014	0.0117703584955064	0.913605994828545	0.999955443337344
S100pbp	0.05	1.04	4.17337157596589	0.0117416537007654	0.913710993041479	0.999955443337344
LOC117712492	0.13	1.1	-0.109641796517561	0.0117353329097831	0.913734131069316	0.999955443337344
Zc3h18	-0.06	0.96	6.92350696944425	0.0117238677420263	0.913776116811543	0.999955443337344
Herc4	-0.06	0.96	7.20768531714896	0.0116988079317881	0.913867958861151	0.999955443337344
Ubac2	-0.05	0.97	5.09160495547779	0.0116963657021806	0.913876914742291	0.999955443337344
Btrc	0.05	1.04	4.57226848795555	0.0116854337443919	0.913917014838033	0.999955443337344
Atg14	0.05	1.04	5.42911243998519	0.0116686359000173	0.913978668904168	0.999955443337344
LOC117707078	0.09	1.07	0.877697648318702	0.0116666879123688	0.913985821616294	0.999955443337344
Asb6	0.06	1.05	2.65881841075956	0.0116343440191902	0.914104671841269	0.999955443337344
Hspbap1	0.07	1.05	2.60843593024336	0.0116255555686711	0.914136994572728	0.999955443337344
Vps36	-0.05	0.96	5.87039720719534	0.0115893298475042	0.914270358519798	0.999955443337344
Myoc	0.14	1.11	-1.18038545602025	0.0115850501427204	0.914286128047612	0.999955443337344
LOC117713064	-0.06	0.96	-1.5709971951395	0.0115332091945164	0.914477382113422	0.999955443337344
Sap30l	-0.06	0.96	3.2147347014323	0.0115308935977796	0.914485935056022	0.999955443337344
Svep1	0.07	1.05	3.37655412530887	0.0115298511012583	0.914489785929286	0.999955443337344
Twsg1	-0.05	0.96	5.87245463118864	0.0115048570268725	0.914582164208382	0.999955443337344
Immp1l	-0.06	0.96	3.9060881250912	0.0114929746927017	0.914626116997211	0.999955443337344
Vps52	0.05	1.04	6.17879736225415	0.0114895164823786	0.914638913244506	0.999955443337344
Chrnb1	0.06	1.05	2.83268098215077	0.011441362436218	0.914817298128594	0.999955443337344
Itpkb	-0.05	0.97	4.72385868294655	0.0114304589669141	0.914857742317417	0.999955443337344
Ckap2	0.08	1.05	4.22729657391019	0.011427379269243	0.914869169359152	0.999955443337344
Axin1	0.05	1.04	6.21035172680285	0.0114163897656276	0.91490995798192	0.999955443337344
Zmiz2	-0.05	0.96	4.71485767968883	0.0114057244307784	0.914949562410728	0.999955443337344
Dmtf1	-0.06	0.96	6.17067333439915	0.0114022849031739	0.914962338673194	0.999955443337344
LOC117711002	0.07	1.05	4.62033586940124	0.0113885188375278	0.915013492793335	0.999955443337344
Fancc	-0.06	0.96	3.58036975190906	0.0113875054999131	0.915017259548505	0.999955443337344
Bbs12	-0.07	0.95	2.28389564208531	0.0113853446641854	0.915025292323292	0.999955443337344
Cdk20	0.06	1.05	2.70565386703908	0.0113277563150553	0.91523965826431	0.999955443337344
Nr2c2	0.05	1.04	6.30767181612368	0.0113054478896037	0.915322846831733	0.999955443337344
Tal1	0.07	1.05	1.32675230865356	0.0112394067188035	0.915569603445073	0.999955443337344
Nsun4	0.06	1.04	3.20606631397784	0.0112327642468983	0.915594462945367	0.999955443337344
Igfbp6	0.06	1.04	3.60677807461692	0.0112169592131092	0.915653643301434	0.999955443337344
Atxn2l	-0.05	0.96	6.45247055700584	0.0112080060799931	0.915687186113165	0.999955443337344
Nucb1	-0.07	0.96	7.87565803318813	0.0111954420931457	0.915734279800599	0.999955443337344
LOC117721415	0.05	1.04	5.9090743458012	0.0111878335458204	0.915762811967878	0.999955443337344
Abhd8	0.08	1.06	2.29009297653241	0.0111862909428853	0.915768597948203	0.999955443337344
Sart1	0.06	1.04	7.18410156201088	0.0111862470375848	0.915768762633688	0.999955443337344
Tvp23a	0.1	1.07	0.795743092965867	0.011184910800349	0.915773774915547	0.999955443337344
Cul9	0.05	1.04	4.84889275427972	0.0111781420757806	0.91579916933729	0.999955443337344
Tcf20	0.05	1.04	5.94848999427902	0.0111453844549649	0.915922177062	0.999955443337344
Nxf1	0.06	1.04	6.74686391701027	0.011142007396683	0.915934868597635	0.999955443337344
Cd300a	0.07	1.05	1.38332491558615	0.011121047924517	0.916013681240331	0.999955443337344
Tox2	-0.09	0.94	0.650126260957486	0.0111034655255682	0.916079853215955	0.999955443337344
Hsh2d	0.09	1.06	1.84286379153514	0.0110906663283536	0.916128056767185	0.999955443337344
Gsr	-0.07	0.96	7.80636533483089	0.0110841457811781	0.916152624865182	0.999955443337344
Cip2a	0.09	1.06	3.05620617060877	0.0110755382512764	0.916185067481696	0.999955443337344
Eif5a	0.07	1.05	8.64998388723521	0.0110584670175719	0.916249448350111	0.999955443337344
LOC117694382	0.05	1.04	5.79559328427842	0.0110456954445439	0.916297646737952	0.999955443337344
Tcf19	-0.08	0.95	3.10355351051391	0.0110288483739067	0.916361268678347	0.999955443337344
Znf148	0.05	1.03	5.62281995495417	0.011010865218435	0.916429235207794	0.999955443337344
Rtca	-0.05	0.97	4.99450948636165	0.0110101437032052	0.916431963312654	0.999955443337344
Rft1	-0.06	0.96	3.24225739927997	0.0110047816656533	0.916452240423213	0.999955443337344
Cdc23	0.05	1.03	5.13154315183757	0.0109857692262316	0.916524178247634	0.999955443337344
Tarbp2	-0.05	0.97	4.26654551150118	0.0109573005142465	0.916632013769444	0.999955443337344
LOC117718429	0.16	1.12	-1.23368200072443	0.0109512710135382	0.91665487084661	0.999955443337344
Dld	0.08	1.06	9.03074683007262	0.0109471657955681	0.916670436850588	0.999955443337344
Tti2	-0.06	0.96	3.50127834457006	0.0109428619764464	0.916686759071094	0.999955443337344
Il9r	0.15	1.11	-1.10551286566483	0.010928896318517	0.916739746145509	0.999955443337344
Minar1	0.16	1.11	-0.653817773402789	0.0108593662569891	0.917004060837077	0.999955443337344
Cdyl	0.06	1.04	3.66485145983512	0.0108483505062638	0.91704601501531	0.999955443337344
Lgals3bp	0.05	1.04	6.58894857798026	0.0108335015358534	0.917102602340481	0.999955443337344
LOC117719491	-0.14	0.91	-0.638800950789177	0.0108203588277531	0.917152720053176	0.999955443337344
Pex2	-0.05	0.97	5.41124629704282	0.0108044932945863	0.917213261849509	0.999955443337344
Kcnh2	-0.09	0.94	1.97782760441335	0.0107803747150292	0.917305382842958	0.999955443337344
Slc9b2	0.08	1.06	1.53548730164619	0.0107624158313531	0.917374044531715	0.999955443337344
Ptprn	-0.09	0.94	2.81601496214477	0.0107563565694289	0.917397223797592	0.999955443337344
Syncrip	-0.06	0.96	7.83696596188669	0.0107119186416499	0.917567419908259	0.999955443337344
Rbm48	-0.05	0.96	3.83047898998745	0.010703299733828	0.917600471389453	0.999955443337344
LOC117717995	-0.1	0.94	-1.44991974825833	0.0106895111540855	0.917653375327426	0.999955443337344
Prlhr	-0.1	0.94	-1.44991974825833	0.0106895111540855	0.917653375327426	0.999955443337344
Rtbdn	-0.1	0.94	-1.44991974825833	0.0106895111540855	0.917653375327426	0.999955443337344
Tex48	-0.1	0.94	-1.44991974825833	0.0106895111540855	0.917653375327426	0.999955443337344
Nme2	-0.06	0.96	6.90235184548725	0.0106694925875623	0.917730243855847	0.999955443337344
Gcc2	0.07	1.05	7.74788346078392	0.0106497326149342	0.917806190927867	0.999955443337344
Marveld3	0.06	1.04	6.30596877377843	0.0106167657432579	0.917933057135685	0.999955443337344
Ddhd1	0.05	1.03	5.11558057040158	0.0105682842853108	0.918119990205064	0.999955443337344
Ints3	-0.05	0.97	5.85712012619088	0.0105607962245458	0.918148901002498	0.999955443337344
Kdm5a	0.05	1.04	6.69574240847462	0.0105374057221273	0.918239276614358	0.999955443337344
Coro1a	0.06	1.04	4.57149153145116	0.010525619151978	0.918284855664139	0.999955443337344
LOC117713483	-0.07	0.95	4.90415160540029	0.0105063488870911	0.918359429987325	0.999955443337344
Rhot2	0.05	1.04	5.4232731331204	0.0105034370480235	0.918370704570921	0.999955443337344
Lrrc14	0.06	1.04	2.72275781285066	0.0104579319225664	0.918547105132864	0.999955443337344
LOC117714809	0.05	1.04	6.11315433517164	0.0104548520269181	0.91855905834329	0.999955443337344
Mrpl22	0.05	1.04	3.6300131071577	0.0104477517355734	0.918586621666264	0.999955443337344
Orc2	0.05	1.03	5.36336041306039	0.0104427339029162	0.918606106594777	0.999955443337344
Hoxa4	-0.14	0.91	-0.895964954367892	0.0104167497866032	0.918707082215855	0.999955443337344
Zbed6	0.05	1.04	6.2152516963719	0.0104146245005667	0.918715346814244	0.999955443337344
Yeats2	0.05	1.04	5.25306777303086	0.0103920818794752	0.918803060792808	0.999955443337344
Acan	-0.16	0.89	-0.956318993885893	0.0103880815177604	0.918818636352848	0.999955443337344
Zswim7	-0.06	0.96	2.25655616547008	0.0103584203695098	0.918934217811808	0.999955443337344
Mettl22	0.07	1.05	1.84660929513669	0.0103312326192677	0.919040308062548	0.999955443337344
Mrpl57	-0.05	0.96	3.96830567172746	0.0103202599556982	0.919083164810471	0.999955443337344
LOC117723938	0.05	1.04	3.55493527139358	0.010306744084506	0.919135986404864	0.999955443337344
Rbx1	-0.05	0.97	5.42881335692241	0.0102724231424144	0.91927027408254	0.999955443337344
Tead4	0.08	1.06	1.33449227331525	0.0102318632621587	0.919429265392414	0.999955443337344
Pitpnm3	0.08	1.06	1.89729870544578	0.0102188084837653	0.919480506722877	0.999955443337344
Luzp2	0.11	1.08	-0.0285519408485321	0.0101902523678294	0.919592707770315	0.999955443337344
Impa1	0.05	1.04	6.36760914721775	0.0101897392710362	0.919594725252154	0.999955443337344
LOC117724208	-0.17	0.89	-1.47045325966571	0.0101893015535497	0.919596446385284	0.999955443337344
Sema3a	0.08	1.05	3.72563401001506	0.0101685952916348	0.919677907441732	0.999955443337344
Immt	0.06	1.04	7.61186637088289	0.0101599254635941	0.919712040525567	0.999955443337344
Isg20l2	-0.05	0.97	4.14732432148034	0.0101442776828367	0.919773683043876	0.999955443337344
Lrrc47	-0.05	0.97	5.1851671399178	0.0101394548815623	0.919792691560088	0.999955443337344
Kirrel1	-0.07	0.96	3.15158826371705	0.0101326687648475	0.919819445993211	0.999955443337344
Bcl2l14	0.08	1.06	4.18249491048944	0.0101108522867221	0.91990551936793	0.999955443337344
Camk1d	-0.07	0.95	3.63478600371877	0.010104224991462	0.919931684857331	0.999955443337344
Snapin	0.05	1.04	4.0423481119639	0.0101034997065295	0.919934548909899	0.999955443337344
LOC117694967	-0.13	0.91	-0.498770587369388	0.0100918108793282	0.919980720844736	0.999955443337344
Sec24a	-0.06	0.96	7.10774791993294	0.0100536078353022	0.92013181505355	0.999955443337344
Odf2	0.05	1.04	6.79456475946567	0.0100438705159233	0.920170372800661	0.999955443337344
Vamp4	-0.05	0.97	4.80176826722509	0.0100319211680515	0.920217715525012	0.999955443337344
Hspa4	0.07	1.05	8.87346209436629	0.0100095170724481	0.920306556258457	0.999955443337344
Ramp1	0.06	1.04	3.40372604817721	0.0100056641955533	0.920321844492199	0.999955443337344
LOC117724228	-0.15	0.9	-0.262304655159305	0.00998060482755481	0.920421352817525	0.999955443337344
LOC117699639	-0.19	0.88	-1.28972318153075	0.00996787372716401	0.920471955117991	0.999955443337344
Cdkn2aipnl	0.05	1.04	6.18089306038398	0.00995970742934316	0.920504430882558	0.999955443337344
Lrch1	-0.05	0.97	4.72087884544751	0.00994869644179408	0.920548240716115	0.999955443337344
Dnaja2	-0.06	0.96	8.17149707559471	0.00992928591393918	0.920625529787033	0.999955443337344
Lcp2	0.07	1.05	2.93176744311375	0.00990438818455175	0.920724779644533	0.999955443337344
LOC117711863	0.06	1.04	3.533043585236	0.00990266117514382	0.920731668694781	0.999955443337344
Col28a1	-0.09	0.94	0.902963140851378	0.00988543929050856	0.920800400106095	0.999955443337344
Washc2c	0.05	1.04	6.755264195112	0.00987303516547405	0.920849941619169	0.999955443337344
Fnbp1	-0.05	0.97	6.31744548943677	0.00987054392346931	0.920859895315995	0.999955443337344
Ap2a2	-0.05	0.96	6.89331967975027	0.00985515235959544	0.92092142008398	0.999955443337344
C11H2orf50	-0.21	0.86	-1.30746902719829	0.00980823301861111	0.92110927095273	0.999955443337344
Slc38a9	0.05	1.04	3.73569448560017	0.00977993783073716	0.921222775708695	0.999955443337344
Ap3b2	0.09	1.06	0.575221616157797	0.00977798136960928	0.921230630081116	0.999955443337344
Rictor	-0.05	0.97	5.79784924725532	0.00975467651405748	0.92132425040813	0.999955443337344
Chmp6	-0.04	0.97	5.18898992291188	0.00974524070789473	0.921362188066961	0.999955443337344
LOC117719199	0.06	1.05	2.55186691164869	0.00973460728668663	0.921404963096473	0.999955443337344
Pabpc1l2b	-0.12	0.92	-0.343985523563374	0.0097209727222598	0.92145984534611	0.999955443337344
Arhgef7	0.05	1.03	5.52364665866219	0.00971814924493203	0.921471215346285	0.999955443337344
Cic	-0.05	0.97	5.36826246257434	0.00970754200499019	0.921513945072914	0.999955443337344
Zfp42	-0.15	0.9	-0.723087201434039	0.00970466514317359	0.921525538156171	0.999955443337344
Vcpkmt	-0.05	0.97	4.42094029931403	0.00966805332303555	0.921673227081118	0.999955443337344
Wdr17	0.18	1.13	-0.857725280814449	0.00965838038204403	0.921712294022799	0.999955443337344
Gnal	0.08	1.06	4.51953863247242	0.00965181847884544	0.921738807393133	0.999955443337344
Tmem59l	-0.09	0.94	1.06564525562001	0.00964807327959782	0.921753943950019	0.999955443337344
Adora2a	-0.07	0.95	0.975835132485555	0.00963422199393404	0.921809950944138	0.999955443337344
Kcnn4	-0.09	0.94	5.17329766860845	0.0096285563490035	0.921832871414656	0.999955443337344
Tspyl2	-0.05	0.97	5.34534464864938	0.00962248035104474	0.921857459543074	0.999955443337344
Znf692	-0.06	0.96	3.16862078858342	0.00961727548650604	0.921878528633672	0.999955443337344
Ric8a	0.05	1.03	5.42939699694347	0.00961710578734509	0.921879215666204	0.999955443337344
Bmx	0.11	1.08	-0.48609180420331	0.00955546033358612	0.922129195471315	0.999955443337344
LOC117724718	-0.08	0.95	2.49978996488919	0.00955532044161078	0.922129763674579	0.999955443337344
B3gat3	0.05	1.04	3.82672984659241	0.00954928800507499	0.922154269791635	0.999955443337344
Acvr2a	0.05	1.04	6.57130681987566	0.00954808977585264	0.922159138397632	0.999955443337344
Cog5	0.05	1.03	5.29491106474494	0.00952412240478173	0.922256586699563	0.999955443337344
Hk1	0.05	1.04	6.02760947668439	0.00949460434436133	0.922376773662584	0.999955443337344
LOC117723513	-0.04	0.97	4.90260102696505	0.00949307038739877	0.922383024537186	0.999955443337344
Myo19	-0.05	0.97	4.5795107391145	0.00948456236550843	0.922417703985811	0.999955443337344
Nuf2	0.07	1.05	5.30519983931088	0.00945081029509076	0.92255543534882	0.999955443337344
Pabpc1	-0.09	0.94	10.7258284346146	0.00944821761007586	0.922566025524221	0.999955443337344
LOC117704703	-0.07	0.96	2.32199381793148	0.00944091339552866	0.922595868473612	0.999955443337344
Lrrfip2	-0.05	0.97	6.61585382000743	0.00942347527473997	0.922667162845805	0.999955443337344
Lysmd1	-0.06	0.96	2.3569949256846	0.00939744234220152	0.9227737204406	0.999955443337344
Gnb4	-0.06	0.96	2.78821607412249	0.0093903555977568	0.922802753582969	0.999955443337344
Impdh1	0.06	1.04	3.91333850476433	0.00938325738217483	0.922831844807837	0.999955443337344
Septin9	-0.05	0.97	6.01036666317524	0.00937971403460391	0.922846370968666	0.999955443337344
Fam219a	-0.05	0.97	4.54954577257211	0.00937574390228124	0.922862650048904	0.999955443337344
C1qbp	0.05	1.04	6.40863364536072	0.00934801286060583	0.922976455212024	0.999955443337344
Adgre5	-0.04	0.97	5.48492169502585	0.00933071910554539	0.923047513166497	0.999955443337344
Nucks1	-0.05	0.96	7.09652547949593	0.00933068046247576	0.923047672020601	0.999955443337344
Cdx4	-0.11	0.92	-0.491533901029157	0.00932982255493497	0.923051198796281	0.999955443337344
Arsi	-0.1	0.94	0.697069178904071	0.00929894356790228	0.923178248489616	0.999955443337344
Fbh1	0.06	1.04	7.72441141065359	0.00929416658150178	0.923197922111933	0.999955443337344
Atmin	0.05	1.04	4.29933613908223	0.00929340674308099	0.923201051913804	0.999955443337344
S100a1	-0.06	0.96	1.89490953501303	0.00924126260237257	0.923416144882411	0.999955443337344
Wdr90	-0.06	0.96	3.10516256359081	0.0092300023855767	0.923462673272363	0.999955443337344
Maf1	0.05	1.03	4.92444914566845	0.00921853841007825	0.923510073049377	0.999955443337344
LOC117714832	0.09	1.06	1.74382497900269	0.00916501461552599	0.92373177102461	0.999955443337344
Cep152	-0.04	0.97	5.20095409331537	0.00914881796020062	0.923798986988011	0.999955443337344
Slu7	0.05	1.04	6.89649467222156	0.00913728059414831	0.923846903571126	0.999955443337344
Arpp19	0.05	1.04	6.69633803155287	0.00913542669461398	0.923854605967727	0.999955443337344
Slc22a23	0.05	1.03	6.29403214310872	0.00913538754775312	0.923854768619696	0.999955443337344
Vps45	-0.05	0.97	4.69392357953567	0.00905643969893299	0.924183509019457	0.999955443337344
Dis3l2	-0.04	0.97	4.47628712538646	0.0090335613565064	0.924279044856689	0.999955443337344
Rpl5	0.09	1.06	10.6996020861456	0.00901722944610966	0.924347318666921	0.999955443337344
Tlx2	-0.12	0.92	-0.692697936951054	0.00900166100493704	0.924412458979132	0.999955443337344
Elp6	-0.05	0.96	3.3364231054266	0.00897626458361711	0.92451884289648	0.999955443337344
Gdf10	-0.16	0.9	-1.00951500955797	0.00894133159111377	0.924665423265767	0.999955443337344
Tamalin	0.07	1.05	1.02847080210808	0.00893390037780184	0.924696642207638	0.999955443337344
Dkk3	0.05	1.04	4.95253110130961	0.00891966558648161	0.924756479962558	0.999955443337344
Kdf1	0.05	1.04	3.54904537047177	0.00891957839270141	0.924756846641084	0.999955443337344
Ift57	0.05	1.04	3.56921876086101	0.0088232306184145	0.925163131624372	0.999955443337344
Kiaa1549l	-0.13	0.91	-1.00764906323391	0.00880855168251493	0.92522522670875	0.999955443337344
LOC117714827	-0.05	0.97	6.32992308800932	0.00879886127244017	0.925266247852041	0.999955443337344
Pirt	0.08	1.06	1.11689769658509	0.00878989608245107	0.925304219314262	0.999955443337344
Taf1c	0.06	1.05	2.122007864032	0.00878804977017733	0.925312041671731	0.999955443337344
LOC117718032	0.04	1.03	5.3868177988878	0.00877651715685146	0.92536092120455	0.999955443337344
Tcf15	-0.1	0.93	-0.368708508771112	0.00876580387179016	0.925406357151559	0.999955443337344
C3ar1	-0.08	0.95	0.751057413201099	0.00876201359940731	0.925422438723862	0.999955443337344
Foxf1	-0.07	0.95	3.00712755460295	0.00876178912156877	0.925423391260601	0.999955443337344
Cavin3	-0.06	0.96	2.58583630990988	0.0087487068841563	0.925478924974486	0.999955443337344
C10H1orf53	-0.07	0.95	0.776843158620542	0.0087424766614852	0.925505386809645	0.999955443337344
Nin	0.04	1.03	4.89452596974616	0.00873388229836614	0.925541905553125	0.999955443337344
LOC117713666	0.14	1.11	-0.63779206854882	0.00872248447761592	0.925590364578982	0.999955443337344
Ddx5	0.09	1.06	11.2228672508052	0.00871859022549332	0.92560692871812	0.999955443337344
Mrps33	-0.05	0.97	4.21633381904588	0.00870369319980568	0.925670327444375	0.999955443337344
Ep300	0.05	1.03	6.64646691518465	0.00868946193351783	0.925730943967483	0.999955443337344
Apex2	0.06	1.04	2.53022829783193	0.00865520454704094	0.925877065209166	0.999955443337344
Gmpr2	-0.04	0.97	5.37611746513383	0.00864365580575877	0.925926390856553	0.999955443337344
Arl4c	-0.06	0.96	1.52732171790919	0.0086155873717022	0.926046412237545	0.999955443337344
Ildr2	-0.1	0.93	-0.116458484786374	0.00860872991706874	0.926075764859454	0.999955443337344
LOC117719400	0.06	1.04	7.64020996882087	0.0085983661911877	0.926120148096305	0.999955443337344
Usp22	-0.05	0.97	6.43981241213355	0.00859715664493388	0.926125329803541	0.999955443337344
Cers5	0.06	1.04	4.22833055063156	0.00858734310937237	0.926167384679035	0.999955443337344
Tmem107	0.09	1.06	0.0470693824623837	0.00857279312635217	0.926229781733048	0.999955443337344
Myoz2	-0.14	0.91	-0.673858497856719	0.00852985389807337	0.926414237008262	0.999955443337344
Inpp1	0.05	1.04	3.41930245991498	0.00852042125626795	0.926454819762417	0.999955443337344
Scn5a	-0.07	0.95	1.13887404236368	0.00851896781748573	0.92646107501384	0.999955443337344
Arx	0.16	1.11	-0.845583711375867	0.00851628784664449	0.926472610375801	0.999955443337344
LOC117719470	0.14	1.1	-0.372537276153385	0.00851032846993593	0.926498267802297	0.999955443337344
Abhd2	0.05	1.04	7.02561079432588	0.00849719005909755	0.926554865776924	0.999955443337344
Arl8b	0.05	1.04	7.44025136062602	0.00848828281120528	0.926593261745048	0.999955443337344
Col15a1	0.07	1.05	4.49067174415353	0.00848164406791696	0.926621892214914	0.999955443337344
Phf12	-0.04	0.97	5.47492828329624	0.0084780058010514	0.926637587521585	0.999955443337344
LOC117707747	-0.06	0.96	3.06290066849882	0.00846309143464996	0.926701962899315	0.999955443337344
Sec61b	-0.05	0.97	5.59624461020105	0.00845728898767018	0.926727023650366	0.999955443337344
Nudcd1	0.04	1.03	4.84926220706562	0.00843564078260606	0.926820598778752	0.999955443337344
Aftph	0.04	1.03	6.34769707048811	0.00839125530831747	0.927012835940153	0.999955443337344
Plce1	-0.04	0.97	5.16760247740106	0.0083814277887464	0.927055469015144	0.999955443337344
B3galt6	-0.05	0.96	2.63772761646884	0.008374468525431	0.927085674461767	0.999955443337344
Ncf4	0.06	1.04	1.76443347666059	0.00835695195217445	0.92716175810063	0.999955443337344
Dnajb14	-0.05	0.97	3.96587601104419	0.00834605115927378	0.927209146538111	0.999955443337344
Ndst4	-0.07	0.95	1.07678676177204	0.00833968197915702	0.927236849380111	0.999955443337344
Armh3	0.04	1.03	5.07962960984945	0.00832488165227074	0.927301264839627	0.999955443337344
Slc35e1	0.05	1.03	6.18324153164948	0.00831317040086321	0.927352276645931	0.999955443337344
Kin	0.04	1.03	4.68318465125113	0.00829996771522101	0.927409828297947	0.999955443337344
C3H14orf93	0.05	1.04	2.86797578410332	0.00829607415745304	0.927426809465062	0.999955443337344
Ncf2	-0.07	0.95	1.50001418473017	0.00829565205707716	0.927428650633801	0.999955443337344
Abl2	0.04	1.03	5.46199209757109	0.00828394854288816	0.927479719267342	0.999955443337344
Psme3	0.05	1.03	6.11665986423994	0.00826359950891087	0.927568599562977	0.999955443337344
Supt6h	0.06	1.04	8.1016964718439	0.00823878061370942	0.927677152759353	0.999955443337344
Golga4	-0.07	0.95	9.50120391317787	0.00822102219437004	0.927754925968547	0.999955443337344
Pigo	-0.05	0.97	4.20930150507312	0.00818490342710909	0.927913370271297	0.999955443337344
Ebf1	-0.07	0.95	1.72882945607523	0.00817513751547683	0.927956271468455	0.999955443337344
Htd2	0.05	1.03	3.81190135605187	0.00816765192003266	0.927989172835173	0.999955443337344
Lrrc39	0.14	1.1	-1.0667238209706	0.00816507188196169	0.928000516374147	0.999955443337344
Srd5a3	0.05	1.04	2.94876260073178	0.00815381211325517	0.928050042861994	0.999955443337344
Arhgap15	-0.07	0.95	1.07504649473791	0.00813204667809897	0.928145876719226	0.999955443337344
Uap1	0.05	1.04	7.71405425917018	0.00812990749400166	0.928155302584767	0.999955443337344
Skap1	0.07	1.05	0.689612028928445	0.00812655587166677	0.928170073318996	0.999955443337344
Slc34a1	0.09	1.06	0.278923279580233	0.00806992989569677	0.92842009203655	0.999955443337344
Myo1d	0.06	1.05	8.0175654491676	0.0080632945481991	0.928449446660051	0.999955443337344
Smim15	0.04	1.03	5.07720393208267	0.00803081062653402	0.92859333080083	0.999955443337344
Sympk	0.04	1.03	5.88946520296102	0.00797618643386533	0.928835945919304	0.999955443337344
Mark4	0.04	1.03	4.46129466321269	0.0079728068141019	0.928850984076844	0.999955443337344
Fadd	-0.05	0.97	4.57085577712031	0.00796693006171267	0.928877141276942	0.999955443337344
Srrm5	0.08	1.05	0.719200138420042	0.00796536135647852	0.928884125168102	0.999955443337344
Bet1l	0.04	1.03	4.43790078170697	0.00795526995615281	0.928929068764041	0.999955443337344
LOC117722081	0.05	1.03	5.75794603093582	0.00795207775844409	0.928943291686485	0.999955443337344
Golm1	0.07	1.05	7.07278502056549	0.00794670002887177	0.928967258813177	0.999955443337344
LOC117693351	-0.13	0.91	-0.573291203251671	0.00794354114052531	0.928981340958966	0.999955443337344
Lyrm1	-0.05	0.96	2.78445703988159	0.00790769286820581	0.929141348705256	0.999955443337344
Atp6ap1	-0.04	0.97	5.88027043336171	0.00790577562655459	0.929149916546789	0.999955443337344
Pcm1	-0.05	0.97	6.66658612255946	0.00788283364579156	0.929252521877637	0.999955443337344
Mcmbp	-0.04	0.97	5.94632206213782	0.00787952702766581	0.929267322742765	0.999955443337344
Msmo1	-0.07	0.96	8.46034471835145	0.00785546985209784	0.929375100239596	0.999955443337344
Spag5	0.07	1.05	4.84933303423972	0.00784781616854247	0.929409424038247	0.999955443337344
Gria3	-0.06	0.96	1.83704164244996	0.00784556131427028	0.929419539400646	0.999955443337344
Sf3b1	-0.06	0.96	9.0892494476436	0.00782077315976937	0.929530836730892	0.999955443337344
Nkx2-2	0.09	1.06	0.339840388333445	0.00781855741749027	0.929540793930442	0.999955443337344
LOC117708941	0.06	1.05	1.83968283167822	0.00781609733632482	0.929551850816704	0.999955443337344
Usp14	-0.04	0.97	6.13269533221786	0.00780526643161825	0.92960055141356	0.999955443337344
Mfsd2b	-0.08	0.94	0.210709552783447	0.00779255942325907	0.929657731244824	0.999955443337344
Gca	0.05	1.03	4.0074654746946	0.00777413826775364	0.929740707461734	0.999955443337344
Golga1	0.04	1.03	5.73140134687716	0.00776633921357617	0.929775867355124	0.999955443337344
Gpr171	0.1	1.07	-0.385237163623911	0.00773807595402021	0.929903433792476	0.999955443337344
Vps8	-0.04	0.97	5.0537148895477	0.00772976733012687	0.929940979465892	0.999955443337344
Ccdc9b	-0.04	0.97	4.35118802821719	0.00772153705091183	0.929978191162391	0.999955443337344
Elapor1	-0.06	0.96	4.04851788398813	0.00771481133303631	0.930008615102251	0.999955443337344
Safb2	0.05	1.04	7.80982922389	0.0077095432985757	0.930032454512	0.999955443337344
Tor3a	0.05	1.03	3.57898279018088	0.0076979520966205	0.930084937033982	0.999955443337344
Kremen1	-0.05	0.96	2.63981918232324	0.00769400626768513	0.930102811999795	0.999955443337344
LOC117718715	0.05	1.03	4.91488323853522	0.00768174711782343	0.930158376555862	0.999955443337344
Clpp	-0.04	0.97	4.60163938761719	0.00767424318689836	0.930192410143636	0.999955443337344
Znhit3	-0.05	0.96	2.93110098417703	0.0076703395615545	0.930210121410933	0.999955443337344
Kcnq2	-0.07	0.95	0.844081705924925	0.00765735443287152	0.930269069369108	0.999955443337344
Setx	-0.04	0.97	6.45101174691589	0.00765257249297485	0.930290790396792	0.999955443337344
Slc9a1	0.05	1.03	5.39275633030009	0.00762820977077228	0.930401559625554	0.999955443337344
Mgrn1	0.04	1.03	5.896516558259	0.00762504568474165	0.930415958746391	0.999955443337344
Znf654	-0.04	0.97	5.10325273783137	0.00762356605193037	0.930422693291517	0.999955443337344
Zbtb48	0.05	1.04	2.86300723980656	0.00761408651848761	0.930465854998012	0.999955443337344
Ciapin1	-0.04	0.97	5.32141248992242	0.00760415354302801	0.930511110348703	0.999955443337344
LOC117716188	-0.04	0.97	6.61201546493771	0.00759945673403756	0.930532519718924	0.999955443337344
Ampd3	-0.06	0.96	1.80496801430069	0.00759261119613441	0.93056373553905	0.999955443337344
Nek10	0.12	1.08	-0.973348080897448	0.00754272205785878	0.930791660750912	0.999955443337344
Gnb1l	0.06	1.04	2.30818612469655	0.00753540711429324	0.930825143818505	0.999955443337344
Smim26	-0.04	0.97	4.01974357487006	0.00752338826761201	0.9308801938776	0.999955443337344
Zbtb5	-0.04	0.97	4.35947188949791	0.00750278653248171	0.930974659393554	0.999955443337344
Eno2	-0.05	0.97	3.17490787811851	0.00750152546570115	0.930980446027814	0.999955443337344
Cdh23	0.1	1.08	-0.541660141483652	0.00748881591379957	0.931038793497169	0.999955443337344
Plcb4	-0.04	0.97	4.74020207962906	0.00747030440643615	0.931123866103403	0.999955443337344
Surf4	0.05	1.04	7.83930626147039	0.00742924154614166	0.931312956930257	0.999955443337344
Rps3	0.06	1.04	8.96634248210994	0.00742469558100581	0.9313339230293	0.999955443337344
Wdr4	0.05	1.03	3.88683883731034	0.00741699997778289	0.931369430077535	0.999955443337344
LOC117718322	0.15	1.11	-0.642209965928937	0.00741216231930153	0.931391760241406	0.999955443337344
Cntrob	-0.04	0.97	4.49702095647891	0.00737673323454247	0.931555521721652	0.999955443337344
Fastkd2	0.04	1.03	4.0723450219779	0.00736683950187964	0.931601323583028	0.999955443337344
Zdhhc3	-0.04	0.97	4.92663079927495	0.00736668424219511	0.931602042586152	0.999955443337344
Aldh16a1	0.04	1.03	6.04657897539122	0.00735401228657495	0.931660751803139	0.999955443337344
Adal	-0.04	0.97	3.8066802791009	0.00731971894116723	0.931819889018827	0.999955443337344
Wdr53	-0.05	0.97	3.46775090882722	0.00731487941364306	0.931842376908328	0.999955443337344
Swsap1	-0.09	0.94	0.526711724150992	0.00728556931063284	0.931978732924105	0.999955443337344
Tmem254	-0.05	0.97	3.5767789726323	0.00727745148567016	0.932016547381118	0.999955443337344
Itgb1	0.06	1.05	9.21827189822064	0.00724663359589367	0.93216029705964	0.999955443337344
Gpr155	-0.08	0.95	5.23970499251417	0.00724597043190123	0.932163393760634	0.999955443337344
LOC117710864	-0.12	0.92	-0.921918643575153	0.00720670698300196	0.932346992873092	0.999955443337344
LOC117711273	0.1	1.07	-0.725018922932388	0.00717800891055465	0.932481506277163	0.999955443337344
Vangl2	0.08	1.06	0.136754550519533	0.00717748512129379	0.932483963892758	0.999955443337344
Med12	-0.04	0.97	5.98899274059227	0.00717359122618649	0.932502236853886	0.999955443337344
Kti12	-0.04	0.97	3.71262720188263	0.00716226163296652	0.932555431895382	0.999955443337344
Tent5a	0.05	1.03	6.94052304784057	0.00715232113926789	0.932602139706055	0.999955443337344
Mpg	0.05	1.03	3.64879276154745	0.00715165935848439	0.932605250403169	0.999955443337344
Soga1	-0.05	0.97	3.30368252670871	0.00714426333397988	0.932640025245059	0.999955443337344
Xcr1	0.08	1.06	0.209432719657748	0.00714229088400575	0.9326493024291	0.999955443337344
Mospd1	0.04	1.03	4.66628464851183	0.00713931720660621	0.932663291206412	0.999955443337344
Mtdh	-0.05	0.96	8.11379587327832	0.00713647154927034	0.932676680499183	0.999955443337344
Pole3	0.04	1.03	5.78144645779881	0.00712928272084445	0.93271051711668	0.999955443337344
Tmem241	0.04	1.03	4.29642770571877	0.00712155218930377	0.932746922618088	0.999955443337344
Hrob	0.08	1.06	0.838180796756292	0.00708500977572335	0.932919282306484	0.999955443337344
LOC117704614	0.05	1.03	3.6069134873901	0.00707729087403131	0.932955747290919	0.999955443337344
Mcm10	-0.05	0.96	4.21541228237611	0.0070764120387059	0.932959900280224	0.999955443337344
Sema5a	0.06	1.04	2.32541869483587	0.00706924277224363	0.932993788786527	0.999955443337344
LOC117716952	-0.05	0.96	4.05146197334676	0.00706635212111362	0.933007457541181	0.999955443337344
Pola2	0.05	1.04	3.03709923538678	0.00701072562110339	0.933271043940016	0.999955443337344
Dct	0.12	1.09	-0.816426583775656	0.00697805294634835	0.933426354626944	0.999955443337344
Amn1	-0.06	0.96	2.15531474181137	0.00695482269460301	0.933537003248616	0.999955443337344
Mtcl1	0.05	1.04	4.19823640175205	0.00692653375710783	0.933671998603193	0.999955443337344
Exosc9	-0.04	0.97	5.38947255330239	0.00692434145126714	0.93368247190836	0.999955443337344
Ice1	0.04	1.03	6.16386592883565	0.00689983687906072	0.933799651439317	0.999955443337344
Med14	0.04	1.03	5.70531459609961	0.00687398100162628	0.933923520229177	0.999955443337344
Crispld2	0.06	1.04	3.53158917175186	0.0068574069989058	0.934003045372946	0.999955443337344
Prpf40a	0.05	1.03	7.67137667529912	0.00675645312743994	0.934489544754647	0.999955443337344
Crmp1	0.07	1.05	0.88354442455945	0.0067285187487558	0.93462480655983	0.999955443337344
Msh2	-0.04	0.97	4.87643786185819	0.00672310105205121	0.934651072441178	0.999955443337344
Otoa	-0.08	0.94	0.00568538127401426	0.0067166370836933	0.934682424761935	0.999955443337344
Rbfox1	-0.07	0.95	0.657819323305204	0.0067139015012101	0.934695697788494	0.999955443337344
LOC117707559	-0.09	0.94	2.43114816296266	0.00668972283928149	0.934813131043889	0.999955443337344
Kctd13	0.05	1.04	2.41511211510353	0.00668548117876444	0.934833754363572	0.999955443337344
Eif2a	-0.04	0.97	6.00260497196704	0.00667436084394224	0.934887853679957	0.999955443337344
Nsmf	-0.04	0.97	5.14142751220276	0.00667129824212753	0.934902760897945	0.999955443337344
Smyd5	-0.05	0.96	3.39894551215162	0.00667054735307548	0.934906416377074	0.999955443337344
Gpr19	-0.05	0.96	1.9711283767816	0.0066507639494211	0.935002800691928	0.999955443337344
LOC117703068	0.06	1.04	0.977958189724052	0.00665064513574221	0.93500337998522	0.999955443337344
Sf3b3	0.05	1.03	7.08969251445915	0.0066385313875581	0.935062469681985	0.999955443337344
LOC117715004	-0.09	0.94	3.20582449821408	0.00662921639105285	0.935107944257724	0.999955443337344
LOC117716532	0.08	1.06	0.343912112498198	0.00662629861727915	0.935122195055603	0.999955443337344
Smad5	0.04	1.03	7.12053832711036	0.00661806434026826	0.935162429409575	0.999955443337344
Gnl3	0.04	1.03	5.63548176481836	0.0066130346081037	0.935187018101398	0.999955443337344
Sp1	-0.04	0.97	5.8024640772157	0.00660335544494184	0.93523436281881	0.999955443337344
Wnt8a	-0.18	0.88	-1.16744123045537	0.00658100996630662	0.935343797201383	0.999955443337344
Haus6	-0.05	0.97	3.72474517790518	0.00657394993812321	0.935378411733697	0.999955443337344
Arfrp1	0.04	1.03	4.96627554176231	0.00657381774564769	0.935379060037079	0.999955443337344
Cd96	-0.09	0.94	-0.424782566002973	0.00653621765336698	0.935563726948994	0.999955443337344
Ralgps1	0.04	1.03	3.70907842648441	0.0065234540885275	0.935626534670456	0.999955443337344
Ppp4r3b	0.04	1.03	7.16651134608588	0.00651944148897943	0.935646292888129	0.999955443337344
Rps6ka6	0.06	1.04	1.54814446827196	0.00644397182522294	0.936019055338534	0.999955443337344
Snapc3	0.04	1.03	4.45249935710913	0.0064285045187642	0.936095722815299	0.999955443337344
Ccdc174	0.04	1.03	4.95307160130026	0.00639948743318541	0.936239803914232	0.999955443337344
Nrap	0.05	1.04	3.20390628324335	0.00637589221665102	0.936357205845222	0.999955443337344
Polr3d	-0.04	0.97	5.38512911548143	0.0063722562957873	0.936375316402765	0.999955443337344
Rnasek	-0.04	0.97	5.26291355411235	0.0063665861997575	0.936403569587065	0.999955443337344
Eef1a2	-0.06	0.96	1.19569878740602	0.00636486041319895	0.936412171419356	0.999955443337344
Ybey	0.05	1.04	2.50792456674173	0.00635298090349279	0.936471414291445	0.999955443337344
P3h2	0.04	1.03	3.91276502298501	0.00633290059391323	0.936571681269775	0.999955443337344
Psip1	0.04	1.03	6.62282082452273	0.00632404647802609	0.936615943327446	0.999955443337344
LOC117711605	-0.13	0.91	-1.11232374044032	0.00631961335212239	0.936638116404525	0.999955443337344
Ndufb6	-0.04	0.97	5.79904508200505	0.0063140775291608	0.93666581581066	0.999955443337344
Zcchc7	0.04	1.03	6.40919348820265	0.00630994001324414	0.936686526536372	0.999955443337344
Slc30a5	0.04	1.03	5.97521317684476	0.00630874824534744	0.936692493310311	0.999955443337344
Qtrt2	0.04	1.03	4.37229089389895	0.00629910859158089	0.936740776618188	0.999955443337344
Plekha5	-0.04	0.97	6.46137398259447	0.00628609107469535	0.93680603807977	0.999955443337344
Nhlrc2	-0.05	0.97	7.44216039676747	0.0062469178781627	0.937002838571185	0.999955443337344
Nrip2	-0.05	0.96	1.94802561337983	0.0062452828638655	0.937011066126647	0.999955443337344
Rrp7a	-0.04	0.97	5.70150413663258	0.00623926549926512	0.937041355444484	0.999955443337344
Bend6	-0.11	0.92	-1.11346471298224	0.00622925705826916	0.937091767021272	0.999955443337344
LOC117724402	0.06	1.04	1.25478153190968	0.00622622253678884	0.937107059670219	0.999955443337344
Gata3	0.06	1.04	1.23215207094472	0.00621606263831653	0.937158288388314	0.999955443337344
Mrpl11	0.04	1.03	4.36233058139315	0.00618370416313663	0.93732172917228	0.999955443337344
Sigirr	0.04	1.03	5.09610653205389	0.00617493591393414	0.937366091140974	0.999955443337344
Sf3b2	-0.05	0.97	8.13600475933559	0.00617142551008848	0.937383860516578	0.999955443337344
Rad54l	-0.05	0.97	3.37474962432175	0.00617118161368779	0.937385095288998	0.999955443337344
Sema3b	0.07	1.05	7.16628235335927	0.00616952560011441	0.93739347982545	0.999955443337344
LOC117707040	0.05	1.03	3.55309816186089	0.00616905167252124	0.937395879569216	0.999955443337344
Tmem151a	0.07	1.05	1.27456708738662	0.00614862355202561	0.937499406151129	0.999955443337344
C14H18orf25	0.04	1.02	5.16076510212665	0.0061424285002285	0.937530835906909	0.999955443337344
Lamb2	-0.04	0.97	6.614837693739	0.00613755634255364	0.937555565342768	0.999955443337344
Phc3	-0.04	0.97	5.437251706987	0.00613451042860147	0.937571030396019	0.999955443337344
Aida	-0.04	0.98	5.50868789447682	0.00613109707247195	0.937588365658315	0.999955443337344
Urb2	-0.04	0.97	3.61837454806734	0.00611108431170648	0.93769010141749	0.999955443337344
Usp35	-0.05	0.96	1.8287385969874	0.0061086911493633	0.937702278377173	0.999955443337344
Ddx20	0.04	1.03	4.44096786565556	0.00609287881402482	0.93778279555521	0.999955443337344
Cenpj	-0.04	0.97	3.5739019210085	0.00607771800672519	0.937860093888966	0.999955443337344
Mtbp	-0.05	0.96	2.36243920230798	0.00607127726604739	0.937892961765782	0.999955443337344
Champ1	-0.04	0.98	5.26737328340033	0.00606048659099079	0.937948067216358	0.999955443337344
Gatd1	-0.04	0.97	3.94430620605935	0.00605139739192584	0.937994521934276	0.999955443337344
Rnf220	0.04	1.03	5.76492061811957	0.00604190916154501	0.938043053552581	0.999955443337344
Commd10	-0.04	0.97	3.78949659767912	0.00603948693577738	0.938055449205379	0.999955443337344
Psrc1	0.07	1.05	1.30231670683655	0.00602677364311788	0.938120550067685	0.999955443337344
Pacrgl	0.04	1.03	3.16609353630761	0.00600732763238271	0.938220260892816	0.999955443337344
Dhx57	0.04	1.03	4.09521806470079	0.00598749287592071	0.938322132436521	0.999955443337344
Sowaha	-0.05	0.96	2.37041604291726	0.00597578224120365	0.938382358102224	0.999955443337344
Pcbd2	-0.07	0.95	0.921529957517701	0.00595071132576575	0.93851149317298	0.999955443337344
Fnip1	0.04	1.03	5.13433289906796	0.00594569807148759	0.938537348213308	0.999955443337344
Kdm2a	-0.04	0.97	6.99900056536362	0.00593486897145792	0.938593234978586	0.999955443337344
LOC117714199	-0.05	0.97	2.97732575431697	0.00593426586612922	0.938596348988729	0.999955443337344
LOC117718217	-0.12	0.92	-1.47554969235141	0.0059223779426727	0.938657762356419	0.999955443337344
LOC117724513	-0.12	0.92	-1.47554969235141	0.0059223779426727	0.938657762356419	0.999955443337344
Mtx1	0.03	1.02	4.94973104961113	0.00591811094885103	0.938679820893295	0.999955443337344
Cfap298	0.04	1.03	6.30449219872794	0.00590448879224514	0.938750295212475	0.999955443337344
Pappa	-0.07	0.96	0.581150265473479	0.0058904084843201	0.938823225780775	0.999955443337344
Copb2	0.05	1.04	8.30642340851051	0.0058851268302158	0.93885060532336	0.999955443337344
LOC117721622	0.05	1.04	8.40248636056015	0.00588256956069277	0.938863866381533	0.999955443337344
Lyrm7	-0.05	0.97	2.55659212596024	0.00586985911761762	0.938929821119837	0.999955443337344
Dnali1	0.05	1.04	1.69784661117662	0.00580353100655628	0.939275170380297	0.999955443337344
LOC117695021	-0.14	0.91	-0.98614256347832	0.00579049497690054	0.939343277816502	0.999955443337344
Ipo7	0.05	1.03	7.86372992743522	0.00577068193719171	0.939446939932907	0.999955443337344
Glod4	-0.04	0.97	6.06162183019457	0.00574034177840754	0.939606027603825	0.999955443337344
Rnf5	0.04	1.03	4.84198805105257	0.00574018264550658	0.939606863125457	0.999955443337344
Cdc73	0.03	1.02	5.33201230890904	0.00573487922902721	0.939634715190587	0.999955443337344
Nars2	-0.04	0.97	3.72377565144191	0.00573001384626082	0.939660278218641	0.999955443337344
Ralbp1	0.04	1.03	7.10077690895463	0.00572655136017464	0.939678476987501	0.999955443337344
Ly6g6f	0.15	1.11	-1.2228115620915	0.0057208846080794	0.939708273284178	0.999955443337344
Spon1	-0.05	0.97	5.0073054546521	0.0057051211983401	0.939791236876492	0.999955443337344
Poldip3	-0.04	0.98	5.98401182200145	0.00569937601435833	0.939821502715609	0.999955443337344
Sra1	0.04	1.02	5.13937917726759	0.00569489227849984	0.939845133860033	0.999955443337344
Mplkip	-0.04	0.97	4.45501378338898	0.00568639276066696	0.939889955529236	0.999955443337344
Znf217	0.04	1.03	6.65802237737785	0.005686295277404	0.939890469796386	0.999955443337344
Scyl3	0.03	1.02	5.16656726412655	0.00567252470877899	0.939963160210149	0.999955443337344
Emp2	0.04	1.03	4.05782091967251	0.0056662266912979	0.939996434993472	0.999955443337344
LOC117705956	0.05	1.03	3.26329085101187	0.0056568311191616	0.940046109902993	0.999955443337344
Pdzd11	0.04	1.03	3.90059670236062	0.00563802494916499	0.940145663945178	0.999955443337344
Dynlrb1	0.04	1.03	4.81801315309558	0.00559991626027778	0.940347912848669	0.999955443337344
LOC117704146	-0.05	0.97	1.25206534409996	0.00558123185330417	0.940447326804671	0.999955443337344
Mme	0.05	1.04	7.91575322129394	0.00554244210481336	0.94065425078649	0.999955443337344
Dnah12	-0.07	0.95	0.755900780822827	0.0055342444394908	0.940698074351933	0.999955443337344
Lrrc23	0.08	1.06	-0.427430459250062	0.00551378590462326	0.940807585372235	0.999955443337344
Rad9a	0.05	1.03	2.80293117778357	0.00551240931971542	0.940814961324129	0.999955443337344
Slc25a46	0.04	1.03	6.44328382792113	0.00551229495079153	0.94081557417193	0.999955443337344
Lmnb1	0.05	1.03	7.16979042805308	0.00550728105028853	0.940842447528144	0.999955443337344
Larp1	0.04	1.03	7.71172454903545	0.00549963703709472	0.940883441367012	0.999955443337344
Cwc22	0.04	1.03	6.10662505115556	0.00548106718873681	0.940983148508392	0.999955443337344
Tpd52l2	0.04	1.03	6.24968960614286	0.00547440711052477	0.941018949853614	0.999955443337344
Rhobtb2	-0.04	0.97	4.06844171927277	0.00546805891679858	0.941053095047798	0.999955443337344
Megf6	-0.05	0.97	2.05996958441909	0.0053916980148565	0.941465391570005	0.999955443337344
Rel	-0.05	0.97	2.06762188888501	0.00539063859796229	0.941471132269823	0.999955443337344
Setd9	-0.07	0.95	0.308997392765088	0.00536355207810457	0.941618100048806	0.999955443337344
LOC117723957	-0.08	0.95	-0.011651518011686	0.00535838212603945	0.941646193875863	0.999955443337344
Fam180a	0.26	1.2	-1.49995225054064	0.0053541549253584	0.94166917486252	0.999955443337344
Insl5	0.26	1.2	-1.49995225054064	0.0053541549253584	0.94166917486252	0.999955443337344
LOC117705822	0.26	1.2	-1.49995225054064	0.0053541549253584	0.94166917486252	0.999955443337344
LOC117708362	0.26	1.2	-1.49995225054064	0.0053541549253584	0.94166917486252	0.999955443337344
Stmnd1	0.26	1.2	-1.49995225054064	0.0053541549253584	0.94166917486252	0.999955443337344
Stpg3	0.26	1.2	-1.49995225054064	0.0053541549253584	0.94166917486252	0.999955443337344
Vsig8	0.26	1.2	-1.49995225054064	0.0053541549253584	0.94166917486252	0.999955443337344
Spice1	-0.04	0.97	3.6328422915096	0.00535247388184845	0.941678316314636	0.999955443337344
Fars2	-0.03	0.98	4.49148691666892	0.00533773355099082	0.941758535575895	0.999955443337344
Fam78b	0.08	1.06	-0.618795446812462	0.00533336556368535	0.941782328250416	0.999955443337344
Satb1	-0.05	0.97	2.51347680244899	0.00533005826949484	0.941800349786044	0.999955443337344
Gabarapl2	0.04	1.03	6.98097391965565	0.00528202253967747	0.942062734244341	0.999955443337344
Sgpl1	0.04	1.03	7.53335520058484	0.00527331802823761	0.942110408875786	0.999955443337344
Rubcn	-0.03	0.98	4.36477163732234	0.00527118942154808	0.942122073277934	0.999955443337344
C1d	-0.03	0.98	4.83184801517878	0.00526318176936114	0.942165975068437	0.999955443337344
Ubr5	-0.04	0.97	7.68917086521927	0.00525123285475577	0.942231547222995	0.999955443337344
Prf1	0.06	1.04	0.94311186602172	0.0052120405336753	0.942447151310671	0.999955443337344
C1qtnf6	0.05	1.03	1.7747435293747	0.00519875849385554	0.942520402985807	0.999955443337344
Cenph	-0.04	0.97	3.66493916467444	0.00519137752169607	0.942561150389993	0.999955443337344
Etaa1	-0.04	0.97	2.90118513954048	0.00518547731077951	0.942593744047279	0.999955443337344
Dnajb1	-0.04	0.97	5.75031459800351	0.00518286699018322	0.942608169799997	0.999955443337344
LOC117703237	0.08	1.06	-0.501091766710596	0.00518240383412039	0.942610729780722	0.999955443337344
LOC117695330	-0.17	0.89	-1.3814215121356	0.00517080641016987	0.942674869205855	0.999955443337344
Sfr1	0.03	1.02	6.04613106472579	0.00515185473395069	0.942779837048394	0.999955443337344
Brip1	-0.05	0.97	2.04210235106843	0.00514822873909271	0.942799942487601	0.999955443337344
Igsf10	-0.05	0.97	4.18498921346312	0.00512658295880009	0.942920112482337	0.999955443337344
Pdzd4	0.04	1.03	2.62872476448062	0.00511775958067684	0.942969170013018	0.999955443337344
Fancb	-0.05	0.97	2.47194545122745	0.00509883739573347	0.943074519918341	0.999955443337344
Arhgap1	0.04	1.03	4.92193592193363	0.00508725469161053	0.943139103980386	0.999955443337344
Atp6v1g2	0.07	1.05	0.0755076824907256	0.00505823488028456	0.943301240951951	0.999955443337344
Scamp3	-0.03	0.98	5.09311821891735	0.00505431442572601	0.943323180779725	0.999955443337344
Ap1b1	-0.03	0.98	6.14939652268832	0.00505168805770319	0.943337883364891	0.999955443337344
LOC117702902	-0.04	0.97	4.16669969703324	0.00503712408800894	0.943419483249966	0.999955443337344
Tbc1d8b	-0.03	0.98	5.47355372040573	0.00502950838568031	0.943462200174568	0.999955443337344
LOC117716878	-0.04	0.97	7.88387040327974	0.00502109957491298	0.943509403466111	0.999955443337344
LOC117714981	-0.12	0.92	1.29598432690957	0.00501311362971357	0.943554269771768	0.999955443337344
Rtf1	0.04	1.03	6.87416005313675	0.00501181740045709	0.943561555580137	0.999955443337344
Kiaa0753	-0.03	0.98	4.47015983639544	0.00500770463818856	0.943584678747425	0.999955443337344
Ing2	-0.04	0.97	3.95171231945375	0.00498783276001902	0.943696539018898	0.999955443337344
Ranbp3l	0.05	1.03	2.69860016243799	0.00498164600561513	0.943731410413153	0.999955443337344
Timm8a	0.03	1.02	6.02625846067533	0.00496429667322829	0.943829315476766	0.999955443337344
Nanos3	-0.11	0.93	-0.99970506050467	0.00493745389913158	0.943981132964481	0.999955443337344
Ap2m1	-0.04	0.97	7.62237977234282	0.00493693790923894	0.943984055359925	0.999955443337344
Col9a3	-0.05	0.97	1.54554255912727	0.00493542242785416	0.943992639430783	0.999955443337344
Znf703	-0.04	0.97	3.4513761652152	0.00491381369334842	0.944115181163707	0.999955443337344
LOC117710842	-0.06	0.96	1.60060756881483	0.00490948693006388	0.944139750472642	0.999955443337344
Adcy9	0.03	1.02	6.07591382135624	0.00489540182847747	0.94421980746534	0.999955443337344
Taf9b	0.07	1.05	0.290414354338116	0.00489364950520876	0.94422977542238	0.999955443337344
Pum1	-0.04	0.97	6.79795930250464	0.00488725068084722	0.944266189885838	0.999955443337344
Zbtb17	-0.03	0.98	4.03186948628294	0.00486213204582986	0.944409367254007	0.999955443337344
Acvrl1	-0.04	0.97	4.38582472537005	0.00483889588979114	0.944542145677245	0.999955443337344
LOC117716942	-0.13	0.92	-1.09640547676099	0.00483260533414676	0.944578146885748	0.999955443337344
Rnf114	0.03	1.02	5.52018378516912	0.00483205198570269	0.944581314856768	0.999955443337344
Myo18a	0.05	1.04	9.13407732262123	0.00482632426719531	0.944614117288789	0.999955443337344
Znf830	0.03	1.02	5.63669854672527	0.00482596878343344	0.944616153775579	0.999955443337344
Dmac2l	0.04	1.03	2.53479545066223	0.00482299210824633	0.944633209439135	0.999955443337344
Smim30	-0.04	0.97	3.50187869122938	0.00481076866873598	0.944703302443898	0.999955443337344
Gpr6	0.12	1.09	-1.08909908643394	0.00480051927361469	0.944762144661926	0.999955443337344
Znf142	0.04	1.03	3.86658304983499	0.00479655571512905	0.944784916543186	0.999955443337344
Qars1	0.04	1.03	7.43304735575557	0.00478942701535412	0.944825896954458	0.999955443337344
Crebzf	-0.04	0.97	7.25759024411574	0.00476958668622851	0.944940113697476	0.999955443337344
Racgap1	0.04	1.03	4.66403401074802	0.0047312311201253	0.945161597675485	0.999955443337344
Tpgs2	-0.04	0.98	3.72167136370791	0.00471259294750404	0.945269549332109	0.999955443337344
Vti1a	-0.03	0.98	5.56021248282684	0.00470542296442139	0.945311134740244	0.999955443337344
Ccl22	-0.07	0.95	0.325648741165851	0.00469606694105895	0.945365446930792	0.999955443337344
Atp5f1a	0.06	1.04	10.4939198536747	0.00468759261050936	0.945414687783935	0.999955443337344
Nt5c3b	-0.04	0.97	2.4789021877263	0.00468080828313444	0.945454140962131	0.999955443337344
Dda1	0.03	1.02	4.73037506704659	0.00467315500221721	0.945498681897244	0.999955443337344
LOC117720152	-0.1	0.93	-0.804061867104432	0.0046682802339042	0.945527071415362	0.999955443337344
Topbp1	0.03	1.02	5.75427423242196	0.00466298584334668	0.945557921590965	0.999955443337344
Lrrc20	-0.04	0.97	2.10995133971507	0.00466199682613877	0.945563686499861	0.999955443337344
Myh9	-0.06	0.96	10.0409258053388	0.00465788354684116	0.945587669096982	0.999955443337344
Gatad2a	0.03	1.02	5.78755543294722	0.00465325671105432	0.945614658717891	0.999955443337344
Tmem71	0.06	1.04	0.771995124435425	0.00464540503615041	0.945660490590028	0.999955443337344
LOC117717301	-0.06	0.96	0.999699726374554	0.00464413667997476	0.945667897900508	0.999955443337344
Marco	0.05	1.03	5.85675749766938	0.00464303431243351	0.945674336648374	0.999955443337344
LOC117721698	-0.1	0.93	11.4267505844859	0.00464007797398835	0.945691607928072	0.999955443337344
Ddx42	0.04	1.03	7.66673400305351	0.00461240833354457	0.945853525978051	0.999955443337344
LOC117707161	0.04	1.03	4.56453404403095	0.00460871692544274	0.945875164321102	0.999955443337344
Appbp2	0.03	1.02	6.41963856962838	0.00460660380685712	0.945887554944809	0.999955443337344
C19H5orf34	0.04	1.03	3.31701085111296	0.0046000011942593	0.94592628887434	0.999955443337344
Syngr1	-0.04	0.97	2.11275599016405	0.00458386342085548	0.946021078101636	0.999955443337344
Nde1	0.04	1.03	3.63987051289896	0.00457541438619757	0.946070772464838	0.999955443337344
Lig3	-0.03	0.98	5.69264927906872	0.00457020253597928	0.946101449792963	0.999955443337344
Tll1	-0.04	0.97	2.08192015176472	0.00454999998517858	0.946220529863656	0.999955443337344
Traf1	-0.05	0.96	1.2010665757723	0.00454474119054193	0.946251570361076	0.999955443337344
Trmt1	0.03	1.02	5.75091648342337	0.00453708505473127	0.946296793644394	0.999955443337344
Pdcl	0.03	1.02	5.514859434715	0.00453103964531054	0.946332529773242	0.999955443337344
Icoslg	0.05	1.04	2.1436008238338	0.0045276405579191	0.946352633260737	0.999955443337344
Rps6	-0.06	0.96	10.060871654157	0.00452311350387857	0.946379419744074	0.999955443337344
Tars1	-0.04	0.97	7.58215894095348	0.00452154245404091	0.946388718759979	0.999955443337344
Grm4	0.05	1.04	0.887759756957828	0.00451916797991192	0.946402776310312	0.999955443337344
LOC117707561	0.08	1.05	1.40129390961889	0.00451507141655227	0.946427037834083	0.999955443337344
Maea	0.03	1.02	6.14358160460791	0.00451467388696736	0.946429392755267	0.999955443337344
Wnt10a	-0.14	0.91	-0.90189607001482	0.00448793565650973	0.94658802685671	0.999955443337344
LOC117715033	-0.07	0.95	0.553311843640972	0.00448531627992566	0.946603592741796	0.999955443337344
Rab24	0.03	1.02	5.33185623673663	0.00446496469652602	0.946724689760143	0.999955443337344
Taf2	-0.03	0.98	4.69964761692297	0.00445914031510244	0.94675939728445	0.999955443337344
LOC117695481	0.04	1.02	6.50546293583675	0.00444908636821451	0.946819362429887	0.999955443337344
Col2a1	0.07	1.05	-0.313541561584447	0.0044216434888158	0.946983388340573	0.999955443337344
Kcnj10	0.05	1.03	1.53820439346222	0.00440646795678568	0.94707431196653	0.999955443337344
Rwdd2a	-0.11	0.93	-1.03086276130414	0.00440491135014565	0.947083647202759	0.999955443337344
Arhgap26	-0.03	0.98	5.29080398515067	0.0043901132894395	0.947172476573266	0.999955443337344
Fbxo28	0.03	1.02	4.83445963116774	0.00438143298138799	0.9472246524574	0.999955443337344
Serinc3	0.04	1.03	7.97319335232482	0.00437742600991853	0.947248755206327	0.999955443337344
Serpine3	-0.06	0.96	0.440391859961005	0.00437473678520917	0.947264937654106	0.999955443337344
Ergic2	-0.04	0.97	7.05121778959901	0.00436353671936995	0.947332387997627	0.999955443337344
Spc24	-0.04	0.97	5.40875493632097	0.00435996852008724	0.947353895081	0.999955443337344
Glud1	-0.06	0.96	9.82633076489368	0.00435894388944535	0.947360072607293	0.999955443337344
Ggnbp2	-0.04	0.97	7.72416217761851	0.00435794838594106	0.947366075223735	0.999955443337344
Oxa1l	0.03	1.02	5.34335251679831	0.00433963458197684	0.947476625605816	0.999955443337344
Fam167a	-0.06	0.96	-0.0228187863005485	0.00433647664321235	0.947495712014681	0.999955443337344
LOC117708541	0.04	1.03	2.95171933453689	0.00430992211896075	0.947656483010197	0.999955443337344
Rnf212b	-0.04	0.97	1.60387785516107	0.004304942859088	0.947686684633775	0.999955443337344
LOC117720380	0.12	1.08	-0.691620502994219	0.00430470219721091	0.947688144808946	0.999955443337344
Pls3	0.03	1.02	4.78487842009041	0.00428993080726947	0.947777846321998	0.999955443337344
Nol12	0.04	1.03	2.77302254854579	0.0042749743520587	0.947868829835202	0.999955443337344
Znf672	-0.04	0.98	3.32238254468297	0.00427471983063077	0.947870379528851	0.999955443337344
Kcnk7	-0.08	0.95	-0.452593012962213	0.00427370395102766	0.947876565332776	0.999955443337344
Slc35a5	0.04	1.03	3.57609382801066	0.0042689904442681	0.94790527606496	0.999955443337344
Thrap3	0.05	1.03	8.64167918128434	0.00426854953120551	0.947907962551708	0.999955443337344
Znf638	-0.03	0.98	6.87640739063401	0.00426719314907009	0.947916227872473	0.999955443337344
Rp9	0.03	1.02	3.82255823043365	0.00426357042951042	0.947938309934246	0.999955443337344
Senp2	-0.03	0.98	6.2855246649329	0.00426223448160734	0.947946455499267	0.999955443337344
Cpsf4l	0.12	1.09	-1.23853406009894	0.00425774568828619	0.947973834043438	0.999955443337344
Marchf7	-0.03	0.98	6.37325031942029	0.00425048949937112	0.948018122461833	0.999955443337344
Rps6ka4	-0.03	0.98	5.76876523364856	0.00422840208359099	0.948153167992138	0.999955443337344
Mfap5	0.06	1.04	0.717273911518313	0.00422830479658121	0.948153763600936	0.999955443337344
Bpnt1	0.03	1.02	6.6968211567556	0.004215863796322	0.948229986457254	0.999955443337344
Dnajc7	0.04	1.03	8.05104988105702	0.00421157170553274	0.948256309207417	0.999955443337344
Sfi1	0.03	1.02	4.07080813363812	0.00415786049441857	0.948586857983651	0.999955443337344
Gngt2	-0.08	0.95	-0.28347317346161	0.00414681583820542	0.948655094105786	0.999955443337344
Cflar	0.03	1.02	6.960218878243	0.00413087273745083	0.948753754938355	0.999955443337344
Ano6	-0.04	0.97	6.8890943272081	0.00412837826950074	0.948769208761138	0.999955443337344
F3	-0.04	0.97	2.79060966136349	0.0041267537587899	0.948779275512533	0.999955443337344
Nelfb	-0.03	0.98	6.26661101838568	0.00411301023054766	0.948864521009527	0.999955443337344
Plek	0.05	1.04	2.82438483351164	0.0041042549497865	0.948918901030841	0.999955443337344
Trir	-0.04	0.98	6.56262929195898	0.00409404423311388	0.948982394546248	0.999955443337344
Mkrn3	-0.06	0.96	-0.0553646439610679	0.00408087195487505	0.949064421553395	0.999955443337344
Exog	-0.03	0.98	4.01646236141735	0.00406507603296413	0.94916296210635	0.999955443337344
Nifk	0.03	1.02	6.39883163069386	0.0040629139893027	0.949176464646003	0.999955443337344
LOC117695321	-0.09	0.94	-0.605256051428559	0.00406093984363665	0.949188796863484	0.999955443337344
LOC117714958	0.06	1.05	2.91266082598743	0.00405590783474175	0.949220244753443	0.999955443337344
Nr4a2	-0.04	0.97	2.2027890702066	0.0040481211057517	0.949268947090078	0.999955443337344
Cd164	-0.04	0.97	7.60431252209063	0.0040466193062354	0.94927834554986	0.999955443337344
LOC117724820	-0.05	0.97	9.3579297781193	0.00404649265059187	0.94927913825767	0.999955443337344
Gfer	-0.03	0.98	5.78492964476615	0.00403021395954029	0.949381126637987	0.999955443337344
Ilf3	0.03	1.02	5.68677992612333	0.00399189251303156	0.949622035623978	0.999955443337344
Mog	-0.06	0.96	-0.00283683837307286	0.00397945780126507	0.949700456103387	0.999955443337344
Pip4k2a	-0.04	0.98	3.35239542632858	0.00397740631468935	0.94971340577843	0.999955443337344
Eny2	-0.03	0.98	5.4015131771727	0.00394947566132053	0.949890048191232	0.999955443337344
Zc3hav1	-0.03	0.98	6.54561125328884	0.00394744218277371	0.949902933014184	0.999955443337344
LOC117719537	0.05	1.03	9.04627069762715	0.0039407064854553	0.949945636534487	0.999955443337344
Tlr1	0.06	1.04	1.50284194218184	0.00389915611864922	0.950209874992619	0.999955443337344
Ptdss1	0.03	1.02	6.01818893833346	0.00389206014480603	0.950255142706738	0.999955443337344
Cbln4	-0.08	0.95	-0.374960711348076	0.00388908769071072	0.950274117347714	0.999955443337344
Rab20	-0.04	0.98	4.32229377383145	0.00387048380083765	0.950393040875114	0.999955443337344
LOC117723937	-0.03	0.98	4.66592098937288	0.0038673770781581	0.950412928227729	0.999955443337344
LOC117718645	-0.04	0.97	5.05371086813425	0.00386668340678931	0.950417369785716	0.999955443337344
Vdac3	0.04	1.03	7.44406669291157	0.00386443222449517	0.950431786797483	0.999955443337344
Arrb2	0.04	1.03	2.59464242932596	0.00384260754418109	0.95057177544247	0.999955443337344
LOC117711791	0.04	1.03	2.22852617068958	0.00382976568610705	0.950654332689787	0.999955443337344
Fev	0.08	1.06	-0.593693886064258	0.00382338673812521	0.9506953930779	0.999955443337344
Sec14l1	-0.03	0.98	5.17989228871299	0.00380957715072361	0.950784401397591	0.999955443337344
Cmc2	-0.03	0.98	3.39910394753128	0.00380689693471914	0.950801695217577	0.999955443337344
Pdia2	0.06	1.05	0.374250483097188	0.00380383029043774	0.950821489924332	0.999955443337344
Col6a3	-0.05	0.97	5.66313648690332	0.00380312758649382	0.950826026895658	0.999955443337344
Ppwd1	-0.03	0.98	5.61531560213051	0.00379339537815138	0.950888905709569	0.999955443337344
Usp49	-0.04	0.97	1.45740420451333	0.00376545071163914	0.951069904759865	0.999955443337344
U2surp	0.03	1.02	6.8668610293634	0.00376543428626855	0.951070011345721	0.999955443337344
Mrpl21	-0.03	0.98	3.9771116075433	0.00375253703825695	0.951153775014213	0.999955443337344
Gorasp1	0.03	1.02	4.22657835818727	0.00374809333017478	0.95118266899313	0.999955443337344
LOC117705817	-0.09	0.94	-0.184899634452248	0.00373779182616119	0.951249717861607	0.999955443337344
Zmynd11	-0.03	0.98	6.78172285868482	0.0037353447922136	0.951265658371804	0.999955443337344
Cdt1	-0.05	0.97	2.22900526055732	0.00372777447955919	0.951315006245767	0.999955443337344
Atp2c2	0.05	1.04	5.14857909109051	0.00372244912914077	0.951349750238884	0.999955443337344
Chml	-0.04	0.97	2.90134784165843	0.00371664080917622	0.951387673706022	0.999955443337344
Fnta	0.03	1.02	6.05581501554161	0.00371515119709298	0.951397404417206	0.999955443337344
Nvl	-0.03	0.98	5.76016086765903	0.00371286058213305	0.95141237140428	0.999955443337344
Impa2	0.04	1.03	4.4672305358456	0.00370212748890264	0.9514825637537	0.999955443337344
Ttc32	0.04	1.03	2.91166660811593	0.0037002328323783	0.951494965040325	0.999955443337344
LOC117718385	-0.06	0.96	0.133537330824674	0.0036936155310423	0.951538302951226	0.999955443337344
Naa50	-0.04	0.97	8.02746800138824	0.00369116793768198	0.951554342555914	0.999955443337344
Ckap5	0.03	1.02	6.60276990975884	0.00369060338873017	0.951558042923858	0.999955443337344
LOC117711999	-0.07	0.95	0.387604803287051	0.00368958735385405	0.951564703297495	0.999955443337344
Rbm5	0.04	1.03	7.78548923451353	0.0036718574819381	0.951681075750216	0.999955443337344
LOC117724033	0.04	1.03	1.7351546935644	0.00367169871813466	0.95168211909063	0.999955443337344
Ubn2	-0.03	0.98	3.9606394605146	0.00366013238590313	0.951758189997288	0.999955443337344
Irak1	0.03	1.02	5.65844719094174	0.00364970638389339	0.951826864484302	0.999955443337344
Ms4a14	0.09	1.07	-0.930864143980051	0.00364447083129305	0.951861387403233	0.999955443337344
Eed	0.03	1.02	5.69452158133836	0.00364219069096194	0.95187643029075	0.999955443337344
Asphd1	0.1	1.07	-1.17527860497579	0.00362045376216624	0.952020074396671	0.999955443337344
Ano2	0.05	1.04	1.60907546699481	0.00360124505671422	0.952147371867076	0.999955443337344
Dnajb11	-0.04	0.97	7.96178886913345	0.00356671819126869	0.952377043491372	0.999955443337344
Gpr34	0.05	1.03	1.03461708724085	0.003564220501306	0.952393701228939	0.999955443337344
LOC117712837	0.03	1.02	6.16615904495103	0.00356241794451639	0.952405726583636	0.999955443337344
Pmm2	-0.03	0.98	6.95336020284594	0.00355402368062485	0.952461767296872	0.999955443337344
Cass4	-0.06	0.96	-0.783742463009251	0.00352989132997727	0.952623247588432	0.999955443337344
Dlg4	0.04	1.03	2.51333893920712	0.00352563441090892	0.95265178993944	0.999955443337344
Pmvk	-0.03	0.98	4.55358817200432	0.0035157301136266	0.952718264567855	0.999955443337344
Rsrp1	0.04	1.03	8.40964672964717	0.00351569237928118	0.952718518008847	0.999955443337344
Agtpbp1	-0.03	0.98	4.83582817384043	0.00351093387476836	0.952750489231194	0.999955443337344
Stag1	0.03	1.02	5.94441310935047	0.00349269842441169	0.952873210503123	0.999955443337344
Ppt1	0.03	1.02	6.29777344023623	0.00349198381174054	0.952878026254951	0.999955443337344
LOC117703663	-0.05	0.96	0.196994829530066	0.00348806251388334	0.952904460560857	0.999955443337344
Atp8b4	-0.07	0.96	-0.286703988057536	0.00346346582196322	0.953070613315226	0.999955443337344
Hmces	0.03	1.02	3.1518638301582	0.00345599650812423	0.953121186277042	0.999955443337344
LOC117704833	-0.09	0.94	-0.612697784739346	0.00345549762950093	0.953124566019294	0.999955443337344
B9d2	-0.04	0.97	1.06260227478764	0.00339455180148973	0.953539312553217	0.999955443337344
Rit1	0.03	1.02	4.25343754889087	0.00336894951450151	0.953714653956322	0.999955443337344
LOC117709282	-0.08	0.95	-1.03376003603013	0.00336024842899896	0.953774396859871	0.999955443337344
Srgap3	0.06	1.04	0.532520763016705	0.00334668815868966	0.953867658561748	0.999955443337344
Wnt5a	0.04	1.03	3.78356709482413	0.00332212200062099	0.954037098119713	0.999955443337344
Tob2	-0.03	0.98	5.24705623215568	0.00331840819717522	0.954062767869242	0.999955443337344
Kpna4	-0.03	0.98	7.0118940273776	0.00330671890073031	0.954143658306773	0.999955443337344
Prom2	-0.06	0.96	1.09814191816508	0.00330633866203645	0.954146291981997	0.999955443337344
Lpar2	-0.06	0.96	0.168442705281782	0.00330540801691459	0.954152738618839	0.999955443337344
Cep162	-0.03	0.98	4.84040433244154	0.00330333375957537	0.954167110406033	0.999955443337344
Entpd2	-0.05	0.97	1.87890782368381	0.0032941286478998	0.9542309440238	0.999955443337344
C16H8orf48	0.1	1.07	-0.711906848675653	0.00328732650663177	0.954278171553885	0.999955443337344
S1pr3	0.04	1.03	1.80389755999754	0.00326869928793561	0.954407752569083	0.999955443337344
Cd300lg	0.03	1.02	3.26786357095518	0.00326108703326811	0.954460814127286	0.999955443337344
Gk5	-0.06	0.96	0.270737948601086	0.00325860849598669	0.954478104286925	0.999955443337344
Triobp	0.03	1.02	5.80734447789815	0.00323880491225914	0.95461649076607	0.999955443337344
LOC117724916	0.03	1.02	3.23171865639348	0.0032370058542257	0.954629083501057	0.999955443337344
Wnk1	-0.03	0.98	7.68851613781882	0.00321920928662467	0.954753842463419	0.999955443337344
Sec24c	0.04	1.02	7.9732680711558	0.0032158835565548	0.954777195103477	0.999955443337344
Sufu	-0.03	0.98	2.47219416818878	0.00321431683038798	0.954788200552336	0.999955443337344
Znf445	-0.03	0.98	6.15062101617342	0.00321193870144865	0.954804910833287	0.999955443337344
Frmpd1	0.06	1.04	-0.043865642828915	0.00320586228572406	0.954847635891647	0.999955443337344
Astn1	0.11	1.08	-1.01190750427819	0.00320074606408216	0.954883641053906	0.999955443337344
Senp7	-0.03	0.98	4.00631455928307	0.00319802521724866	0.954902800640615	0.999955443337344
Cntf	-0.03	0.98	3.06633766021065	0.00319383326360567	0.95493233543799	0.999955443337344
Nsmce2	0.03	1.02	4.7730963859684	0.00317481396950503	0.955066582527561	0.999955443337344
Tmem79	-0.05	0.97	2.85319632321289	0.0031556898626679	0.955201976789016	0.999955443337344
Rnf20	0.03	1.02	7.43630762800619	0.00314255640693564	0.955295197126815	0.999955443337344
Spag4	0.08	1.06	-0.892648363450037	0.00313989045130469	0.955314143734862	0.999955443337344
Znf646	0.03	1.02	5.6284119647481	0.00312377613694848	0.955428838308185	0.999955443337344
Rnaseh1	-0.03	0.98	4.94752893475677	0.00311746311538053	0.955473852488144	0.999955443337344
LOC117715003	-0.06	0.96	-0.609777484153419	0.00311514413749636	0.955490399138916	0.999955443337344
Cep72	0.05	1.03	1.5430606608456	0.00311397544934167	0.955498740444953	0.999955443337344
Garem2	-0.14	0.91	-1.14354785506238	0.00310917781838249	0.95553299915572	0.999955443337344
Aplf	0.03	1.02	3.41054349547467	0.00309362742333263	0.955644223357709	0.999955443337344
Taf1b	0.03	1.02	3.17267890601076	0.00309234134475367	0.955653434576034	0.999955443337344
Rnf44	-0.03	0.98	5.27169459156264	0.0030837281174545	0.955715174264468	0.999955443337344
Ehmt2	0.03	1.02	6.47146241794202	0.0030830045018575	0.955720365083399	0.999955443337344
Adprhl1	-0.08	0.95	-0.595707689179364	0.00307860749716404	0.955751919914398	0.999955443337344
Usp27x	-0.05	0.97	1.07049427964502	0.00306963922355052	0.955816350317472	0.999955443337344
Dnajc24	0.03	1.02	3.01874390899701	0.00306203290854978	0.955871070086322	0.999955443337344
Dnah3	-0.07	0.95	-0.967709627946436	0.00305228189173468	0.955941318635059	0.999955443337344
Usp5	-0.03	0.98	6.35528548268084	0.00304563792922008	0.955989247746054	0.999955443337344
Diaph1	0.04	1.03	8.2721038891831	0.00304218966866809	0.956014143942659	0.999955443337344
Tmem14a	0.03	1.02	4.22583650594066	0.00300595022933137	0.95627665095195	0.999955443337344
LOC117714996	-0.05	0.97	2.48000262976772	0.00299468297962946	0.956358590416856	0.999955443337344
Vps51	0.03	1.02	5.50274301026053	0.00299447282765369	0.956360120184501	0.999955443337344
Hs1bp3	0.03	1.02	3.34043017195999	0.00299433584606912	0.956361117348988	0.999955443337344
Rab3gap1	-0.03	0.98	6.75779206922185	0.00299383394072494	0.956364771190234	0.999955443337344
Eif4e2	0.03	1.02	6.45284401978213	0.00299301018065451	0.956370768780775	0.999955443337344
Abcc10	-0.03	0.98	3.5676999182997	0.00298692236897091	0.956415118300817	0.999955443337344
Mrps9	-0.02	0.98	5.30171800506275	0.00296300541220035	0.956589793001896	0.999955443337344
Rgs7	-0.05	0.97	0.0854329479438889	0.00293313475799661	0.956808945854967	0.999955443337344
LOC117710398	-0.1	0.93	-1.10430929012592	0.0029177701217753	0.956922107941918	0.999955443337344
Prdm2	0.03	1.02	5.74086767409471	0.00291124391879327	0.956970264482537	0.999955443337344
Rbbp7	0.03	1.02	7.26706413627814	0.00290128803129253	0.957043832904332	0.999955443337344
Mmgt1	0.03	1.02	5.10273536025058	0.00288644393591819	0.957153757925324	0.999955443337344
Plvap	0.04	1.03	6.4721692560479	0.00288324218181302	0.957177505022316	0.999955443337344
Cav2	-0.03	0.98	3.97630925135104	0.00287802931644698	0.957216196643193	0.999955443337344
Scml4	-0.04	0.97	1.36492286086275	0.00286331143431084	0.957325627732424	0.999955443337344
Rpp38	-0.03	0.98	1.650870318992	0.00285061245241391	0.957420274683757	0.999955443337344
Tmprss15	0.09	1.06	-0.937498366865509	0.00284837513347957	0.957436971564871	0.999955443337344
Pcdh9	0.07	1.05	-0.405992299020088	0.00284439200654951	0.957466713515093	0.999955443337344
Shfl	-0.03	0.98	2.7729296107687	0.00284077616685907	0.957493731026029	0.999955443337344
Cnga3	0.05	1.04	0.428439698921509	0.00283719766644186	0.957520486520762	0.999955443337344
Skp1	-0.03	0.98	7.3866737365728	0.0028316666717001	0.957561873605849	0.999955443337344
Rad51c	-0.03	0.98	2.67673795637174	0.00277479484267062	0.957989805562635	0.999955443337344
Donson	-0.03	0.98	3.68689733756529	0.00277321251265406	0.958001774380369	0.999955443337344
Gpi	0.04	1.03	8.25069552670533	0.00277091280663577	0.958019175569597	0.999955443337344
Rab31	0.03	1.02	5.03007844684694	0.00275341604995427	0.9581518061296	0.999955443337344
Dock6	-0.03	0.98	6.16566390485777	0.00274602900680665	0.958207928921717	0.999955443337344
LOC117724945	0.03	1.02	6.59526520715206	0.0027429524692284	0.958231325129177	0.999955443337344
Spsb1	-0.03	0.98	2.7074916900647	0.0027380341084482	0.958268755232876	0.999955443337344
Prdm6	-0.05	0.97	0.69497186135889	0.00273377003273279	0.958301233334687	0.999955443337344
Sun3	-0.07	0.96	-1.15038196188228	0.00272149976822611	0.958394833981103	0.999955443337344
Cracdl	-0.03	0.98	4.23096701670887	0.00270858784220973	0.958493558134348	0.999955443337344
Prkci	-0.02	0.98	5.4741355082093	0.00269725714759206	0.958580386796787	0.999955443337344
Znf689	0.03	1.02	2.39165256626398	0.00269690716076765	0.958583071702319	0.999955443337344
C1H16orf54	-0.04	0.98	2.42263952361699	0.00268763484134871	0.958654267540168	0.999955443337344
Rps3a	-0.04	0.97	9.67230321740811	0.00266294724877691	0.95884442944327	0.999955443337344
Inpp5b	0.03	1.02	6.02540413651275	0.00264013257160989	0.95902095213507	0.999955443337344
Asxl1	0.02	1.02	5.16529347744091	0.0026361685407259	0.959051700673023	0.999955443337344
LOC117708883	-0.1	0.93	-0.199763354427743	0.00262857525276594	0.959110665742388	0.999955443337344
Pabpc4l	-0.07	0.95	-1.32365939200285	0.0025957211154406	0.959366781417016	0.999955443337344
Ppp6r3	0.03	1.02	7.76102229704627	0.00258606691312285	0.959442349641979	0.999955443337344
Eps15l1	-0.02	0.98	5.08001464435422	0.00254660097797643	0.959752749720391	0.999955443337344
LOC117715710	0.06	1.05	0.338103953456716	0.00253557278626992	0.959839916917582	0.999955443337344
LOC117718390	0.04	1.03	1.49777056466319	0.00253123148885415	0.959874282796678	0.999955443337344
Lck	0.04	1.03	2.54854666847337	0.00252633601933816	0.959913070985629	0.999955443337344
Ntm	-0.04	0.97	1.28166378571453	0.00251990718598316	0.959964065721013	0.999955443337344
Map4k2	-0.03	0.98	2.98741176959022	0.00251383772985658	0.960012269688545	0.999955443337344
LOC117702877	0.04	1.03	2.99508661364816	0.00251340325073901	0.960015722582927	0.999955443337344
Pcdh8	-0.05	0.97	0.353226141449185	0.0025113647605659	0.960031926877509	0.999955443337344
Ube3a	-0.03	0.98	6.96569905473694	0.0025041464057477	0.960089359844065	0.999955443337344
LOC117694881	-0.05	0.97	1.22957950760137	0.00250171578575298	0.960108717786465	0.999955443337344
Sspn	-0.03	0.98	3.60260370399703	0.0025003503206591	0.960119596758598	0.999955443337344
Rbm17	-0.04	0.98	8.61251445648798	0.00249508718233993	0.960161557269753	0.999955443337344
Ncapd3	0.03	1.02	4.54925424603196	0.0024882114536755	0.960216441096565	0.999955443337344
Prpf39	-0.02	0.98	6.23519465798962	0.00248579153920109	0.960235775555681	0.999955443337344
C17H6orf226	0.04	1.03	1.0030795218601	0.00248472118279208	0.960244330421824	0.999955443337344
Map2k4	0.02	1.02	5.891110447477	0.00247511718840721	0.960321173525097	0.999955443337344
Trim46	-0.04	0.97	1.12790020815318	0.00247230795689513	0.96034367887848	0.999955443337344
LOC117713889	0.12	1.09	-1.18393204150148	0.00246315187384649	0.960417119323944	0.999955443337344
Cbx5	0.02	1.02	5.42087901676238	0.00245978744373887	0.960444139604695	0.999955443337344
Arhgap8	0.05	1.03	0.182269937383192	0.00245845579145376	0.960454839435572	0.999955443337344
Fkbp15	-0.02	0.98	6.27369635626798	0.00245289934290149	0.960499516900016	0.999955443337344
Rpsa	0.04	1.03	9.06385566033883	0.00244385913369971	0.960572314611875	0.999955443337344
Tlcd3a	-0.04	0.98	3.67065522025417	0.00243369728745968	0.960654305802702	0.999955443337344
Adamts4	-0.05	0.97	0.671588160629357	0.00242719561574223	0.960706854796807	0.999955443337344
LOC117712380	0.08	1.06	-1.25804493640545	0.00242516170326379	0.960723308138198	0.999955443337344
LOC117704814	-0.04	0.97	1.25255885229178	0.00241857386592548	0.960776648003755	0.999955443337344
C18H19orf67	0.06	1.04	-0.287577419889916	0.00240682341208842	0.960871969220743	0.999955443337344
Stk38l	-0.02	0.98	5.58685919548233	0.00240640640902981	0.96087535628484	0.999955443337344
Usp40	-0.02	0.98	5.99169725410437	0.00240382021068797	0.960896368985603	0.999955443337344
Dclk2	0.03	1.02	1.48918206239558	0.002390332466081	0.96100614017732	0.999955443337344
Eif4a1	0.03	1.02	8.4927959348642	0.00237946321777721	0.96109482659118	0.999955443337344
LOC117720637	0.03	1.02	8.05369093606119	0.00237812271337495	0.961105778339217	0.999955443337344
Napsa	0.04	1.03	2.42862469997448	0.00237719670233449	0.961113345536929	0.999955443337344
Amot	-0.02	0.98	5.37171023630603	0.00237512324190137	0.961130294846585	0.999955443337344
Safb	-0.03	0.98	8.04446433838097	0.00236947689922407	0.9611764879803	0.999955443337344
Azin2	0.05	1.03	0.632097751006031	0.00236801837194989	0.961188429259749	0.999955443337344
Vps13a	-0.03	0.98	7.48449489176117	0.00235042161847709	0.96133278925312	0.999955443337344
Dcbld2	-0.03	0.98	3.73738133192965	0.002341960274719	0.961402397137754	0.999955443337344
Nkap	-0.02	0.98	5.27590857016704	0.00234189492735704	0.961402935212798	0.999955443337344
Tyk2	0.02	1.02	5.10532695384717	0.00232072045058906	0.961577685476432	0.999955443337344
LOC117717385	-0.08	0.95	1.12615839026079	0.00229337091795401	0.961804584600583	0.999955443337344
Haus4	-0.03	0.98	3.88572282164303	0.00227803995435671	0.961932367772576	0.999955443337344
Elp3	0.02	1.02	4.94287824992127	0.0022715879103683	0.961986274204344	0.999955443337344
Dusp8	0.03	1.02	1.56528810917996	0.00227127756641021	0.96198886904196	0.999955443337344
Odf3b	-0.03	0.98	2.58707528634808	0.00226319908407957	0.962056477200348	0.999955443337344
Sez6l2	0.04	1.03	1.88937799394622	0.0022474907988066	0.96218828565733	0.999955443337344
Shc3	-0.06	0.96	-1.21481950440756	0.00222207494908977	0.962402532047629	0.999955443337344
Nckipsd	-0.03	0.98	2.09777417367464	0.00222008358997439	0.962419370234792	0.999955443337344
Nap1l3	0.03	1.02	2.58631964723206	0.00219782033603755	0.962608137760283	0.999955443337344
Neil2	0.03	1.02	1.15643050626224	0.00218354179720048	0.962729708520541	0.999955443337344
LOC117724191	0.03	1.02	8.64487018367936	0.00218102431952349	0.962751184169425	0.999955443337344
LOC117694949	-0.08	0.94	-0.86282184114285	0.00218021099268828	0.962758125007174	0.999955443337344
Dnah2	-0.04	0.97	0.899267903163454	0.00217909293024388	0.962767668541666	0.999955443337344
Arhgap4	-0.03	0.98	3.42897030996138	0.00216372032614887	0.962899135342576	0.999955443337344
Cd37	0.04	1.03	2.0444379433681	0.00215336884918216	0.962987925221644	0.999955443337344
LOC117719700	0.04	1.03	0.160565330340236	0.00214086182542339	0.96309549012084	0.999955443337344
Slc8a1	0.03	1.02	3.15171519929833	0.00213757895663669	0.963123776107481	0.999955443337344
Hmgn1	0.03	1.02	7.56530923716798	0.00211849666996056	0.963288626432145	0.999955443337344
Lyrm4	0.03	1.02	2.48812700176616	0.00211685076416046	0.963302880068655	0.999955443337344
LOC117710985	-0.03	0.98	3.93056636189876	0.00211262349475927	0.963339513925298	0.999955443337344
Cog4	0.02	1.02	6.18904684237855	0.00209898834398858	0.963457928221784	0.999955443337344
Heatr1	0.02	1.02	5.02240455969712	0.00209890564588155	0.963458647586476	0.999955443337344
Atp6v1b2	0.02	1.02	6.28936972349412	0.00209698563655503	0.963475353134869	0.999955443337344
Sptbn1	0.04	1.03	10.2605284929659	0.00208738106978013	0.96355903550064	0.999955443337344
Cdhr4	-0.07	0.95	-0.682602700614441	0.00206723476803727	0.963735194631309	0.999955443337344
Dhx35	-0.02	0.98	4.53533869212758	0.00205593879916832	0.96383434297923	0.999955443337344
LOC117723062	0.02	1.02	3.70420761773569	0.00205493402956103	0.96384317536854	0.999955443337344
Mrpl9	-0.02	0.98	6.94089536365893	0.00204463392758925	0.963933843106579	0.999955443337344
Ywhaq	-0.03	0.98	7.79135827453475	0.00203862023876122	0.963986885070181	0.999955443337344
Lrfn1	0.04	1.03	0.398735903419433	0.0020379542899267	0.963992763693411	0.999955443337344
Nufip1	-0.03	0.98	3.14912948190905	0.0020365568643872	0.964005102512774	0.999955443337344
Scaf1	0.02	1.02	6.38654512034073	0.0020333039595819	0.964033841058924	0.999955443337344
Ccm2l	-0.04	0.97	0.416557311647359	0.00202407399780791	0.964115510952641	0.999955443337344
Smc3	-0.03	0.98	8.14196534086428	0.0020231410569147	0.964123776309984	0.999955443337344
Ebf2	0.06	1.04	-0.899677499023499	0.00201880577630531	0.964162209655687	0.999955443337344
Usp6nl	0.02	1.01	5.43774349517397	0.00201733435147028	0.964175263601829	0.999955443337344
Rdm1	0.03	1.02	2.33859838984389	0.00201657998997007	0.964181957872502	0.999955443337344
LOC117694588	0.08	1.06	-1.12843127112251	0.00200849073406539	0.964253821656854	0.999955443337344
Slc39a4	-0.02	0.98	5.9642934372571	0.00199407494795012	0.964382249826239	0.999955443337344
Twf2	0.03	1.02	2.32081476474127	0.00198822542617538	0.964434494998185	0.999955443337344
Bclaf3	0.02	1.02	3.95799958616041	0.00197979252330249	0.96450994943317	0.999955443337344
LOC117714308	-0.05	0.96	-0.416879637409496	0.00196345991235791	0.964656546806829	0.999955443337344
Fam174a	0.03	1.02	3.3210635185347	0.0019574371454425	0.964710759729593	0.999955443337344
Eif3g	-0.02	0.98	6.99622652410812	0.0019455297836905	0.964818188331197	0.999955443337344
Ap2b1	0.02	1.02	7.00533234161556	0.00194454052158766	0.964827128286659	0.999955443337344
Ddx39a	0.02	1.02	5.80609685409615	0.00192833182137964	0.964973932027606	0.999955443337344
Frs3	0.03	1.02	0.963054129046923	0.00190825743621748	0.965156607230673	0.999955443337344
LOC117718529	0.02	1.01	5.19981737928876	0.00189789407828433	0.965251289722904	0.999955443337344
Cd207	0.07	1.05	-1.26030690638903	0.00189741338829386	0.96525568771648	0.999955443337344
Znf282	0.02	1.02	3.97785609998686	0.00189206195320835	0.965304687533016	0.999955443337344
C21H3orf84	-0.03	0.98	0.98394807152131	0.00189023078747264	0.965321470336254	0.999955443337344
Gpkow	0.02	1.01	4.57243917608424	0.0018850544030844	0.965368956480342	0.999955443337344
Agap1	-0.02	0.99	5.78716317025596	0.00188085417882933	0.965407535736059	0.999955443337344
Smcr8	0.02	1.01	5.023562629665	0.00186544355378349	0.965549454017484	0.999955443337344
Dgcr8	-0.02	0.99	6.14478307816831	0.00185175641164104	0.965675993783183	0.999955443337344
Actn2	-0.02	0.98	3.2462703534978	0.00183072758282354	0.965871325005284	0.999955443337344
Gnai3	0.03	1.02	9.0385531238654	0.00181286960922744	0.966038087263659	0.999955443337344
LOC117714872	0.04	1.03	3.52504305273781	0.00181088446637645	0.966056675750637	0.999955443337344
Mycbpap	0.08	1.06	-1.21738162995395	0.00178673395757301	0.966283639053098	0.999955443337344
Numa1	-0.03	0.98	8.10750798837508	0.00178391365970354	0.966310243785963	0.999955443337344
LOC117714173	-0.04	0.98	0.316915425367923	0.00178282580519018	0.966320511480483	0.999955443337344
Rrbp1	-0.03	0.98	9.6384073615424	0.00177578003313633	0.9663870889909	0.999955443337344
Mrps5	-0.02	0.98	6.66920461923495	0.00177550326846732	0.966389706917568	0.999955443337344
Rplp2	0.03	1.02	8.00136801441734	0.00176890086340187	0.966452220008319	0.999955443337344
Galr1	0.06	1.04	-0.782633675462874	0.0017663166580677	0.966476719676895	0.999955443337344
Smarcd3	-0.03	0.98	2.20859115740169	0.00176538123860537	0.966485592386066	0.999955443337344
Pdhx	-0.02	0.99	6.09374367547644	0.00176464711176272	0.96649255742912	0.999955443337344
Lmx1a	-0.03	0.98	1.50302024634901	0.00175869912004778	0.966549042720026	0.999955443337344
Klhl17	0.03	1.02	2.67781858183127	0.00174309910373727	0.966697644986308	0.999955443337344
Mbp	0.02	1.02	2.75719095504539	0.00174269588224485	0.966701494796796	0.999955443337344
Fam53c	-0.02	0.99	4.84189611828448	0.00172935223954529	0.966829147621728	0.999955443337344
Sh2d5	-0.06	0.96	-1.13491563682396	0.00172634937741911	0.966857942628231	0.999955443337344
B4galt3	0.02	1.01	4.96848751810332	0.00172568242865778	0.96686434152851	0.999955443337344
Rnf2	-0.02	0.99	4.29372490654592	0.00171126922395837	0.967002929870886	0.999955443337344
Znf263	0.02	1.01	4.09525943291274	0.00170980954889255	0.967016997738961	0.999955443337344
Nap1l4	0.02	1.02	6.7394695295598	0.00170662426788021	0.967047717329527	0.999955443337344
Slc16a9	-0.03	0.98	0.933116056268843	0.00170567456916082	0.967056882001088	0.999955443337344
Usp13	-0.03	0.98	1.00768409116779	0.0017038605299966	0.967074394735832	0.999955443337344
Cltc	-0.03	0.98	9.2031605595096	0.00170329174318212	0.967079887726822	0.999955443337344
Otulinl	0.03	1.02	3.7837366252826	0.00170025638568383	0.967109216876502	0.999955443337344
LOC117717602	0.03	1.02	3.5703508035486	0.00168040541700698	0.967301676985597	0.999955443337344
Slc1a3	0.04	1.03	1.22304838714405	0.00163208745568966	0.967774946035454	0.999955443337344
Lef1	0.03	1.02	1.27577891617453	0.00162530659457527	0.967841922363212	0.999955443337344
LOC117703248	0.09	1.07	-1.27868888237269	0.00162443380979838	0.967850553242829	0.999955443337344
Abra	-0.05	0.96	-0.543444782684742	0.00162274391207173	0.967867271073145	0.999955443337344
Prkag1	-0.02	0.99	4.68631484646388	0.0016184379929291	0.967909908149788	0.999955443337344
Idh3b	-0.02	0.98	7.87603926963739	0.00161152947455342	0.967978434952003	0.999955443337344
Rbm33	-0.02	0.98	7.47958600960745	0.00161050810496025	0.96798857856951	0.999955443337344
Tgm4	-0.03	0.98	1.20871776754087	0.00160303900284031	0.968062855254509	0.999955443337344
Opa3	0.02	1.01	4.08751115654488	0.00159877033020317	0.968105383027917	0.999955443337344
LOC117715017	0.05	1.03	4.54572389909098	0.0015986030373174	0.968107050884524	0.999955443337344
Marcksl1	0.02	1.02	2.70423047335179	0.0015980288987345	0.968112775527565	0.999955443337344
Mrnip	-0.03	0.98	1.69865467898261	0.00159182564937232	0.968174692930852	0.999955443337344
Tmem63a	0.02	1.01	5.95411041200319	0.00159099456612039	0.968182997516598	0.999955443337344
LOC117716368	0.02	1.01	3.92193911258869	0.00158726344798188	0.968220307451263	0.999955443337344
Aatk	-0.03	0.98	1.44179526376167	0.00158719087253667	0.968221033616692	0.999955443337344
Eif3f	0.02	1.01	6.12099150295132	0.00158310946299289	0.968261897620409	0.999955443337344
Phc2	0.02	1.01	4.34835472984803	0.00158195000272165	0.968273516021473	0.999955443337344
Fgr	-0.04	0.98	1.58758399418233	0.00157287790105798	0.968364570865254	0.999955443337344
Ndufb10	0.02	1.01	6.51485463283093	0.00156757865198065	0.968417880067779	0.999955443337344
Hcfc1r1	-0.03	0.98	2.36183521769009	0.00155744403687397	0.968520083860482	0.999955443337344
Sppl2a	0.02	1.02	6.90079098959748	0.00155336182055632	0.968561345546135	0.999955443337344
LOC117721004	0.07	1.05	-0.904754788975982	0.00155299999283631	0.968565005398879	0.999955443337344
Ldha	0.03	1.02	9.38008550970127	0.00154315571872587	0.968664743651013	0.999955443337344
Ppp1r9a	0.02	1.02	3.4349096264906	0.00153726610084703	0.968724567290788	0.999955443337344
Atp5if1	0.02	1.02	7.2912372527075	0.00153667119558154	0.968730616402821	0.999955443337344
Tm6sf1	0.02	1.02	3.10053075640147	0.00153564740289491	0.968741029271584	0.999955443337344
Kdm5c	0.02	1.02	7.02504894610899	0.00153429522297444	0.968754787455553	0.999955443337344
Ppp2r2b	0.03	1.02	0.715969471457859	0.00153192286964554	0.96877894039744	0.999955443337344
Tshz1	0.02	1.01	5.13760869124528	0.00152820441659407	0.96881683570635	0.999955443337344
Glg1	0.02	1.02	7.52165436920952	0.00152682358568046	0.968830919714995	0.999955443337344
LOC117704368	0.02	1.02	7.64596442321062	0.00152359836566474	0.968863840737576	0.999955443337344
Atg2a	-0.02	0.99	5.37474399709039	0.00150802312938181	0.969023316430875	0.999955443337344
Wdr62	0.03	1.02	1.44250543394045	0.00150502614351034	0.969054097206448	0.999955443337344
Chrm3	-0.03	0.98	1.73064593716761	0.00149993731794096	0.969106432772607	0.999955443337344
Wdr5b	0.02	1.01	3.72421310919564	0.00149873805573547	0.969118779416322	0.999955443337344
Csdc2	-0.03	0.98	0.962947373653867	0.00147984963360059	0.96931389606949	0.999955443337344
Knstrn	0.03	1.02	3.6228307821371	0.00147641903000739	0.96934946761643	0.999955443337344
Hcst	0.04	1.03	-0.133375106420987	0.00147593429411064	0.96935449712479	0.999955443337344
Nr2f2	0.02	1.01	5.44408768705896	0.00145393398228411	0.969583644459398	0.999955443337344
Cd274	0.03	1.02	1.14247558816919	0.00144832776582415	0.969642313870716	0.999955443337344
Acvr1	0.02	1.01	4.14524249512312	0.00144277775385537	0.969700507214761	0.999955443337344
Slc30a9	-0.02	0.99	6.14719585197122	0.00144240975250598	0.969704369765514	0.999955443337344
LOC117721820	-0.04	0.97	1.56035734520195	0.00142135050765724	0.969926236166391	0.999955443337344
Ccer2	0.04	1.03	0.183910406269339	0.00141063471764102	0.970039762618546	0.999955443337344
Idh1	-0.03	0.98	9.23814659603371	0.00140881666342163	0.970059066448985	0.999955443337344
Dnttip1	-0.02	0.99	4.29036928033601	0.00140188621812076	0.97013276753655	0.999955443337344
Eif3a	-0.03	0.98	10.657178041799	0.00138881056184434	0.970272317726027	0.999955443337344
Scmh1	0.02	1.02	1.81965003243442	0.0013849446609604	0.970313702507015	0.999955443337344
Hnrnpf	0.03	1.02	9.82399554428584	0.00138212643585173	0.970343908297798	0.999955443337344
Hnrnpul1	-0.02	0.99	7.14211637581091	0.00138203025846823	0.970344939672745	0.999955443337344
Tgoln2	0.02	1.02	8.31360139559273	0.00137179297240653	0.970454927248892	0.999955443337344
Nova1	0.03	1.02	0.331425837248381	0.0013613213474295	0.970567858541397	0.999955443337344
LOC117702846	-0.02	0.99	4.06511564346706	0.00134538589654998	0.970740552356279	0.999955443337344
Osbpl5	-0.02	0.98	3.49048137612432	0.00133937399955109	0.970805969661102	0.999955443337344
Nsl1	0.02	1.01	3.54886066787517	0.00133870999280861	0.970813203930713	0.999955443337344
Prtfdc1	-0.03	0.98	1.05889073819411	0.0013372424504543	0.970829198995033	0.999955443337344
Rab33b	0.02	1.01	5.93370484379566	0.00132840613302932	0.970925694282124	0.999955443337344
Mtmr7	-0.02	0.99	4.3019934600548	0.00132692858877625	0.970941860842964	0.999955443337344
Trim63	0.03	1.02	0.570416586636834	0.00132108928960317	0.971005839938046	0.999955443337344
Rnf145	-0.02	0.99	5.49901163348207	0.00130745944752175	0.971155730380167	0.999955443337344
LOC117707013	0.02	1.02	7.94855604690278	0.00130636162108377	0.971167837394022	0.999955443337344
Nudt18	0.02	1.01	3.43311201724114	0.00130124713558533	0.971224308057628	0.999955443337344
Ncoa1	-0.02	0.99	5.32004939905464	0.00128341185503489	0.971422107628111	0.999955443337344
Sh3kbp1	0.02	1.01	3.73158714640118	0.00128297507057784	0.971426968929329	0.999955443337344
Ppm1j	-0.04	0.98	0.158656397257831	0.00126667367614575	0.971608995605559	0.999955443337344
Nek6	-0.02	0.99	5.31553401184696	0.00126617789937922	0.971614549931544	0.999955443337344
Ptprm	0.02	1.01	3.54623405016492	0.00125695299632711	0.97171809842017	0.999955443337344
Psmc6	-0.02	0.99	6.74108878337228	0.00125679086132724	0.971719921763287	0.999955443337344
Slain1	-0.03	0.98	1.04189826624944	0.0012541246906892	0.971749921980124	0.999955443337344
Mmrn1	-0.03	0.98	3.28521623015222	0.00124211045738498	0.971885506032853	0.999955443337344
Epgn	-0.08	0.94	-1.28425724044274	0.00123968881023595	0.971912914402011	0.999955443337344
Gpc4	-0.02	0.99	7.35800384817908	0.00123698874142192	0.971943505588759	0.999955443337344
Srsf3	-0.02	0.98	8.58033501371938	0.00122424416289013	0.972088352225962	0.999955443337344
Col6a2	-0.03	0.98	7.24834019385029	0.00122338407114242	0.97209815460239	0.999955443337344
Mroh7	0.04	1.03	0.0968780754766412	0.00122217709939676	0.972111916153646	0.999955443337344
Tor4a	-0.02	0.99	3.22897117489028	0.0012190622622863	0.972147462114339	0.999955443337344
Dtl	0.03	1.02	2.81755151817733	0.00121806733051244	0.9721588256755	0.999955443337344
LOC117712108	-0.08	0.95	-0.87652325629974	0.00121760727470477	0.97216408174984	0.999955443337344
Wbp1	-0.02	0.99	4.1021242696273	0.00121226930268581	0.972225140187977	0.999955443337344
Ube2i	-0.02	0.99	6.09354241512547	0.00121131090042481	0.972236117122324	0.999955443337344
Sdf2l1	-0.02	0.99	5.56081985757436	0.00120728669371095	0.972282255369484	0.999955443337344
Bad	0.02	1.01	3.39760683504392	0.00119372092522108	0.972438359266166	0.999955443337344
Lyzl4	0.02	1.01	5.38954502827481	0.00118616228561352	0.972525723371824	0.999955443337344
Cog7	-0.02	0.99	4.51696927518866	0.0011776943737114	0.972623928659105	0.999955443337344
Snrnp70	0.02	1.01	7.92452304174392	0.0011743038791141	0.972663348454961	0.999955443337344
Lrrc8a	0.02	1.01	4.77256449194098	0.00117355704089883	0.972672039269901	0.999955443337344
Son	0.02	1.02	8.88664457226394	0.00116546538352742	0.972766378439677	0.999955443337344
Mrpl45	0.02	1.01	5.63142020096512	0.00115961260056419	0.97283481948333	0.999955443337344
Dctpp1	-0.03	0.98	2.11490503310048	0.0011452525989224	0.973003478144761	0.999955443337344
Dgki	0.04	1.03	-0.606831302183211	0.00113976575182839	0.973068200646471	0.999955443337344
Setd7	-0.02	0.99	3.85840291815268	0.00112091405532633	0.973291771046136	0.999955443337344
Gins3	0.02	1.01	3.00175633613181	0.00111735345825803	0.973334208470595	0.999955443337344
Psmc4	0.02	1.01	6.36964342469506	0.00111700068229231	0.973338416758637	0.999955443337344
Piga	-0.02	0.99	5.17524596883452	0.00109611130200937	0.973588804740381	0.999955443337344
Edn1	-0.02	0.98	1.47883575094445	0.00109237061704182	0.973633893393665	0.999955443337344
C1H11orf24	-0.02	0.99	6.34518476379252	0.00108713350605405	0.973697149385687	0.999955443337344
Cygb	0.02	1.02	3.18519798105808	0.00108548794283259	0.9737170566575	0.999955443337344
Atp9a	-0.02	0.99	7.09943596011253	0.00108532788471249	0.973718993773341	0.999955443337344
Ap2a1	-0.02	0.99	5.02017606194355	0.00106965044391094	0.973909429172757	0.999955443337344
Tnfaip1	-0.02	0.99	5.58595525974845	0.00106511818008692	0.97396474294864	0.999955443337344
Klf7	0.02	1.01	4.10717582827945	0.00106156878077601	0.974008143714112	0.999955443337344
Ipo13	0.02	1.01	3.41812528262266	0.00105918996201271	0.974037271709417	0.999955443337344
Mrfap1	-0.02	0.98	8.9046229378626	0.00105189885708493	0.974126753898192	0.999955443337344
Tex43	0.04	1.03	-1.09345253559292	0.001049620071913	0.974154784581823	0.999955443337344
Rbp7	-0.03	0.98	0.632189948781701	0.0010487652003297	0.97416530796804	0.999955443337344
Gabpb1	0.01	1.01	5.46357783439243	0.00104800044454911	0.97417472567645	0.999955443337344
Ddx11	-0.02	0.99	3.62314329730306	0.00104157754163126	0.974253957703954	0.999955443337344
Zmym4	-0.01	0.99	4.65226735894433	0.00103463291360553	0.974339901305955	0.999955443337344
Cdk5rap3	-0.02	0.99	6.41207797209626	0.00103282679860295	0.974362300247995	0.999955443337344
LOC117694234	0.06	1.05	-1.02211992927101	0.00102846014847024	0.974416535376811	0.999955443337344
Cpped1	-0.02	0.99	6.85833828427701	0.00101849170169366	0.974540780052833	0.999955443337344
LOC117711854	0.02	1.01	7.76249237834314	0.00101427712808422	0.974593492628708	0.999955443337344
Dph6	-0.02	0.99	2.50430574838742	0.00101423438905401	0.974594027735847	0.999955443337344
Znf131	0.01	1.01	5.44608219218246	0.00100913849663686	0.974657911134229	0.999955443337344
Nln	0.02	1.01	6.33627075583717	0.000998351982130607	0.97479366839182	0.999955443337344
Ak1	-0.02	0.99	2.62140414634251	0.000977774457485148	0.97505470544919	0.999955443337344
Cdkn2d	-0.02	0.99	3.03971104673425	0.00096916784076706	0.975164699871	0.999955443337344
Iah1	-0.01	0.99	4.70399616148547	0.000954364501583149	0.9753550395707	0.999955443337344
Sdhc	-0.02	0.99	7.46929780702657	0.000951790155442847	0.975388290675372	0.999955443337344
Cdh19	-0.02	0.99	3.29564205890547	0.000946683680732807	0.975454381049405	0.999955443337344
LOC117719721	0.04	1.03	-1.07227262186205	0.000940126522058549	0.975539509052707	0.999955443337344
Vps33b	0.01	1.01	4.75429354278529	0.00093855979539792	0.975559892950039	0.999955443337344
Gas1	0.02	1.01	3.81642854648465	0.000936922654394934	0.975581211175973	0.999955443337344
Dram2	-0.01	0.99	5.15155677338953	0.000923388480088994	0.975758167028514	0.999955443337344
Rad50	0.02	1.01	6.45716262099882	0.000912989432455547	0.975895015503043	0.999955443337344
LOC117724861	0.02	1.01	3.07138615189974	0.000907737504681094	0.975964425842586	0.999955443337344
Foxj2	0.01	1.01	5.41179293134092	0.000896485967070593	0.976113807748842	0.999955443337344
Capg	-0.02	0.99	4.37812902069629	0.00089614583901465	0.976118338052793	0.999955443337344
Snx18	-0.01	0.99	6.02396822362486	0.000884974518487014	0.976267614639759	0.999955443337344
Cenpn	0.02	1.01	1.87289642503835	0.000881697004715409	0.976311589053427	0.999955443337344
Edaradd	0.04	1.03	-0.375803494461062	0.000876430452342092	0.976382422095514	0.999955443337344
Dsc2	-0.02	0.99	7.5988317323514	0.000868379888817827	0.976491111935059	0.999955443337344
Senp1	-0.02	0.99	4.73324962534346	0.000867453374286953	0.976503653012372	0.999955443337344
Brd8	0.02	1.01	6.8455583479153	0.000866201876344341	0.976520603634134	0.999955443337344
Znf182	-0.02	0.99	2.97765514184944	0.000863607931050003	0.976555775791632	0.999955443337344
Cx3cr1	-0.02	0.99	3.08468272831151	0.000851931936755701	0.976714752969766	0.999955443337344
Trim26	-0.01	0.99	5.41041065283807	0.000851831508811518	0.976716125083162	0.999955443337344
Plekhh2	0.02	1.01	4.00565337218803	0.000846319247223892	0.976791561831362	0.999955443337344
Efr3a	0.01	1.01	6.44438570655648	0.000834725787681623	0.976951027980458	0.999955443337344
Utp14a	-0.01	0.99	5.69073233777913	0.000834301120938408	0.976956890177839	0.999955443337344
Cdkn3	-0.02	0.98	2.95619091890704	0.000831499660584711	0.976995599654979	0.999955443337344
Iqgap3	0.02	1.01	3.80986094427039	0.000830362588547295	0.977011329886801	0.999955443337344
LOC117717759	-0.03	0.98	-0.0169218507355479	0.000821571862196779	0.977133306227707	0.999955443337344
Ssb	-0.02	0.99	8.08060150606786	0.000821315642600351	0.977136871191474	0.999955443337344
Serbp1	-0.03	0.98	10.4771937489734	0.000814329567399991	0.977234288733995	0.999955443337344
Igfbpl1	0.03	1.02	-1.32259407369819	0.00081314665666099	0.977250825212838	0.999955443337344
Cdk15	-0.03	0.98	-0.716443154196849	0.000812629569371115	0.977258057606073	0.999955443337344
Sf3a3	0.01	1.01	5.86239385242795	0.000812460091715428	0.977260428556135	0.999955443337344
LOC117717847	0.01	1.01	3.9113714938295	0.000809299414602282	0.977304691071973	0.999955443337344
Cap2	0.02	1.01	2.19222349704874	0.000807283537742176	0.977332966854464	0.999955443337344
Dnajc2	-0.02	0.99	7.28623988250496	0.000806980779428756	0.977337216557203	0.999955443337344
Dlg1	-0.02	0.99	6.62812748846418	0.00080531843840248	0.977360564432761	0.999955443337344
Mical2	-0.01	0.99	6.55641241414739	0.000795779893080439	0.977495003750405	0.999955443337344
Haghl	-0.02	0.99	3.2452802431583	0.000795170019902147	0.97750362685426	0.999955443337344
Lst1	-0.03	0.98	0.261603374810307	0.000792286330669079	0.977544444734453	0.999955443337344
Setbp1	0.02	1.01	2.96972582095959	0.000790167044041779	0.977574490106396	0.999955443337344
Lrch3	-0.01	0.99	5.44851623956302	0.000789368133964352	0.97758582681098	0.999955443337344
Ckap2l	-0.02	0.99	3.75565389034386	0.000786365641944009	0.977628484234174	0.999955443337344
Otud5	0.01	1.01	5.67899316421847	0.000783884673778601	0.977663793725283	0.999955443337344
Sgsm3	-0.02	0.99	4.98188913764492	0.000782647156223781	0.977681427154143	0.999955443337344
Dnajb12	0.01	1.01	5.76749898119743	0.000782571533816778	0.977682505152518	0.999955443337344
Znf408	-0.02	0.99	3.15527940979353	0.000774777301701501	0.977793892976798	0.999955443337344
Srsf10	-0.02	0.99	7.03103848194438	0.000770992361481426	0.977848186021132	0.999955443337344
Septin2	0.02	1.01	7.72904756197307	0.000765535630264547	0.977926695346638	0.999955443337344
Usp54	-0.02	0.99	3.83469057736679	0.000762750726832628	0.977966871382654	0.999955443337344
Nol3	0.03	1.02	-1.12151180729516	0.000760307353106171	0.978002180877683	0.999955443337344
LOC117695466	0.04	1.03	0.0802589519587907	0.000751745907315637	0.9781263536	0.999955443337344
Zmat5	-0.02	0.99	2.05311558809976	0.000750905541433089	0.978138580073689	0.999955443337344
LOC117701123	0.01	1.01	4.3203135777705	0.000749661960561809	0.978156685487014	0.999955443337344
Cxcr3	-0.02	0.98	1.94637708636628	0.000746951390238948	0.978196201090654	0.999955443337344
Akap13	-0.02	0.99	7.3603644070481	0.000746894006542487	0.978197038424345	0.999955443337344
LOC117703498	0.03	1.02	-0.363447945451069	0.000744745378168155	0.978228414065507	0.999955443337344
Nkiras2	-0.01	0.99	4.31635015879484	0.000744177156980275	0.978236719163975	0.999955443337344
Dock11	-0.01	0.99	3.92145364129506	0.000725287394738761	0.978514640205699	0.999955443337344
LOC117712126	-0.03	0.98	0.0858881262264375	0.000724031421207805	0.978533246773436	0.999955443337344
Ndufs8	-0.01	0.99	5.40714179866786	0.000718154885875011	0.978620519802534	0.999955443337344
Pigg	-0.01	0.99	6.11659639600972	0.00071605006343578	0.978651865599802	0.999955443337344
Tmem250	-0.01	0.99	4.04005771524108	0.000713371657876216	0.978691820146336	0.999955443337344
LOC117721411	-0.02	0.99	9.39750122151065	0.000709327067136001	0.978752296994212	0.999955443337344
Pip4p1	0.01	1.01	3.58388507459269	0.00069797760010476	0.978922927706467	0.999955443337344
Khk	-0.02	0.99	8.06726308384639	0.000696343674032374	0.978947606545634	0.999955443337344
Sla	-0.02	0.99	2.58931635652929	0.000693903818787034	0.978984512147067	0.999955443337344
Ccnj	-0.01	0.99	3.38752404698944	0.000693488116221053	0.978990806593715	0.999955443337344
Eral1	0.01	1.01	4.63969142579148	0.000691641590536696	0.979018788989996	0.999955443337344
LOC117713334	0.09	1.07	-1.17791507200782	0.000678578013566522	0.979217832605091	0.999955443337344
LOC117695058	0.02	1.01	1.99801564021945	0.000675722337246665	0.979261597888848	0.999955443337344
Il17f	0.09	1.07	-1.17791507200782	0.000673546854650375	0.979295000854045	0.999955443337344
Znf668	-0.02	0.99	3.44169628035222	0.000667469866685089	0.979388595684009	0.999955443337344
Hmbox1	-0.01	0.99	4.23823416281793	0.000661855235715159	0.979475449182532	0.999955443337344
Fhad1	0.02	1.01	1.89776665032762	0.000653351601787477	0.979607698081291	0.999955443337344
Uhrf1	-0.02	0.99	4.63528632231746	0.000648162484131021	0.979688822892361	0.999955443337344
Add1	0.01	1.01	7.54944889068045	0.000643998463381701	0.979754156992267	0.999955443337344
Cc2d2a	0.02	1.01	2.9806933456943	0.000640330392631228	0.979811884877233	0.999955443337344
Pkd1	-0.01	0.99	4.96485649407346	0.00063276105177934	0.979931536067117	0.999955443337344
Tenm2	-0.04	0.97	-0.492794927607566	0.000630347179691348	0.979969843415558	0.999955443337344
Clip3	0.02	1.02	0.560151939654974	0.000627919516601239	0.980008443718732	0.999955443337344
Megf8	0.01	1.01	4.80704630170024	0.000626241707521347	0.980035164850447	0.999955443337344
Rack1	0.02	1.01	9.42108859918653	0.000623495186092615	0.98007898393839	0.999955443337344
LOC117710151	-0.07	0.96	-1.28082079526276	0.000622780474591966	0.980090402554771	0.999955443337344
Llgl2	0.01	1.01	6.33757314702362	0.000615262294783481	0.980210916563231	0.999955443337344
Runx3	0.02	1.01	2.03166250463818	0.000615215359022869	0.980211671235621	0.999955443337344
E2f8	0.01	1.01	4.80679897870024	0.000603911692286019	0.980394267643013	0.999955443337344
Adcy8	0.02	1.01	2.67980858470266	0.000598040585172654	0.98048978279049	0.999955443337344
Bag6	0.01	1.01	7.34290015633457	0.000597716940825388	0.980495061669454	0.999955443337344
LOC117722036	-0.01	0.99	4.55212363192941	0.000588411361421404	0.9806474589471	0.999955443337344
Pfkl	-0.01	0.99	6.46975890048095	0.000569526694737643	0.980960484973662	0.999955443337344
Cdv3	-0.01	0.99	6.17449341541987	0.000567427438404877	0.980995600226934	0.999955443337344
LOC117718043	0.03	1.02	4.36793771792401	0.00056681542627679	0.981005849874471	0.999955443337344
Hnrnpk	-0.02	0.99	9.09019959189148	0.000559568836541929	0.981127635323923	0.999955443337344
Cxadr	0.01	1.01	7.06105044540767	0.000549256517094143	0.981302311692996	0.999955443337344
Tubgcp3	0.01	1.01	4.88129375411403	0.000537315691591322	0.98150663537433	0.999955443337344
Pias3	-0.01	0.99	3.29139092095466	0.000531218277597612	0.98161184666153	0.999955443337344
Ttbk2	-0.01	0.99	3.92666534003668	0.000526828858269379	0.981687960861346	0.999955443337344
Jakmip2	-0.02	0.99	0.328982621732584	0.000522801953200869	0.981758068446299	0.999955443337344
C4H1orf52	0.01	1.01	5.24741997887294	0.000522036882954602	0.981771418662838	0.999955443337344
LOC117722055	-0.01	0.99	3.65050708513861	0.000519118822627451	0.981822427905152	0.999955443337344
Nsd2	0.01	1.01	5.98737106013692	0.000517160623807911	0.981856738724338	0.999955443337344
Pfkm	-0.01	0.99	5.21164092332772	0.00051544356423161	0.981886877910649	0.999955443337344
Cacna1h	-0.02	0.99	2.91607830814741	0.000514853577975316	0.981897245406391	0.999955443337344
Fam117b	-0.01	0.99	5.19802290300995	0.000513679205739859	0.981917899691539	0.999955443337344
LOC117704709	-0.04	0.98	-0.90195302304418	0.000511465712825121	0.981956893846896	0.999955443337344
Tmem198	0.02	1.01	0.955238487103198	0.000506417583941321	0.982046141606866	0.999955443337344
Kdelr1	-0.01	0.99	6.62219715593083	0.000506060534473551	0.982052470834404	0.999955443337344
LOC117693202	0.03	1.02	-1.05487069507001	0.000503299735334028	0.982101485674244	0.999955443337344
Ago4	-0.01	0.99	3.36186926966528	0.000502234140214997	0.982120440064564	0.999955443337344
Pigt	0.01	1.01	5.12577795690946	0.000501241560871168	0.982138113784491	0.999955443337344
Rsf1	-0.01	0.99	6.55864790920484	0.000495774078312028	0.982235782363273	0.999955443337344
Chp1	-0.01	0.99	7.62991617370259	0.000495706955248254	0.982236984757773	0.999955443337344
Atp13a3	-0.01	0.99	6.83294476177986	0.000491639220749185	0.982310003888785	0.999955443337344
LOC117713682	-0.02	0.99	8.47389089947815	0.00048743849335231	0.98238572826037	0.999955443337344
Lrrc15	-0.02	0.99	0.544867448565985	0.000479826654926185	0.982523779464277	0.999955443337344
LOC117713418	0.03	1.02	-0.636423154189235	0.000477512050692575	0.982565974890053	0.999955443337344
Tnfsf13	0.01	1.01	4.32810127471078	0.000476057614912317	0.982592541735785	0.999955443337344
LOC117694337	0.01	1.01	5.10584629913922	0.000474310926604993	0.982624500608281	0.999955443337344
Kcna3	0.02	1.01	1.69198797587482	0.000473837643683694	0.98263317032224	0.999955443337344
Eif4a2	-0.02	0.99	9.50092116503807	0.000461905943670293	0.982853187298773	0.999955443337344
B3galnt1	0.01	1.01	3.25597717473462	0.000454900213569864	0.98298369716209	0.999955443337344
Hmgcs1	0.02	1.01	9.71376083397466	0.000453568641860747	0.983008616476084	0.999955443337344
LOC117707644	0	1	-1.14148695811862	0.000448585605581364	0.983102196342361	0.999955443337344
Necap2	0.01	1.01	5.97262054097316	0.000447394421389191	0.983124643307752	0.999955443337344
Tm9sf1	-0.01	0.99	6.6579356605686	0.000441868865164285	0.983229161389593	0.999955443337344
Rbm38	-0.02	0.99	1.30245726375636	0.000436565643763043	0.9833300905667	0.999955443337344
Cpt1b	0.01	1.01	1.67826663361476	0.000434985989127945	0.983360272440595	0.999955443337344
Tmx3	-0.01	0.99	5.70954233553061	0.000433825481529371	0.983382480777945	0.999955443337344
Camk2g	0.01	1.01	4.50279492952073	0.000432182519928326	0.983413972593159	0.999955443337344
Tapbp	0.01	1.01	5.58773135686888	0.000431943220581266	0.983418564407173	0.999955443337344
Rpl3	-0.02	0.99	9.80292317736457	0.00042899809202035	0.983475181779174	0.999955443337344
Ybx3	0.01	1.01	6.33638883148212	0.000428981411582097	0.98347550299794	0.999955443337344
Snx13	-0.01	0.99	6.7292630467848	0.0004223333549358	0.983604027394346	0.999955443337344
Samd8	-0.01	0.99	4.36536028687064	0.000418918424005543	0.983670440462927	0.999955443337344
Dcaf1	-0.01	0.99	6.29020425691707	0.000417471359070082	0.983698664431304	0.999955443337344
Dffa	0.01	1.01	6.02780487526368	0.000416134512413735	0.98372478219014	0.999955443337344
LOC117721706	-0.01	0.99	3.49306248099219	0.000413658245805859	0.983773271726857	0.999955443337344
Sesn1	0.01	1.01	5.58564165668004	0.000409460495809699	0.983855803738683	0.999955443337344
Sumo3	0.01	1.01	6.31940642132073	0.000399526236525616	0.984052823690831	0.999955443337344
Cebpg	0.01	1.01	7.63060372788476	0.00039505627546077	0.984142272538579	0.999955443337344
Srrm1	0.01	1.01	7.76507385453755	0.000385741490206426	0.984330313119518	0.999955443337344
Mpc1l	-0.03	0.98	-0.820723257013676	0.000385538559761756	0.984334434877473	0.999955443337344
Syf2	0.01	1.01	7.22299474320144	0.000376820477825168	0.984512545804022	0.999955443337344
Mmp24os	0.01	1.01	3.37267559600071	0.000376523935263606	0.984518640240118	0.999955443337344
Cela1	-0.01	0.99	3.03788116035478	0.000375027571094755	0.984549429667052	0.999955443337344
Srr	-0.01	0.99	3.35928436441027	0.000372290682701504	0.984605903718552	0.999955443337344
Fip1l1	0.01	1.01	6.70480395404273	0.000365662052204119	0.984743548217778	0.999955443337344
LOC117713504	-0.01	0.99	7.96214286200768	0.000360733462503982	0.984846701911608	0.999955443337344
Smug1	-0.01	0.99	1.73927494393496	0.000360095316896292	0.98486010949691	0.999955443337344
Lrch2	-0.01	0.99	1.27010072961612	0.00035792561680914	0.984905784517804	0.999955443337344
Ccdc17	0.01	1.01	2.45640630237349	0.000356892794365571	0.984927575427874	0.999955443337344
Fbxo38	-0.01	0.99	6.05971886822916	0.0003481415538511	0.985113493395849	0.999955443337344
Xrcc1	0.01	1.01	3.76730216096136	0.000342584338525409	0.985232770734529	0.999955443337344
Eml2	0.01	1.01	4.75421001951028	0.000340574209382716	0.985276153233722	0.999955443337344
Srbd1	0.01	1.01	4.69439581730921	0.000338951048448166	0.985311277751836	0.999955443337344
Gtf2e1	-0.01	0.99	3.80069294331891	0.00033793880287547	0.985333224924345	0.999955443337344
Fmnl1	0.01	1.01	2.43805237404934	0.000337243763955719	0.985348313572386	0.999955443337344
Foxd3	0.03	1.02	-1.33082926314898	0.00032500979202954	0.985616493965411	0.999955443337344
Rassf4	0.01	1.01	3.92523563460075	0.000324476403059659	0.985628300260979	0.999955443337344
LOC117713815	0.01	1.01	8.66372363083439	0.000322593118882636	0.985670063642377	0.999955443337344
Znf213	-0.01	0.99	2.85285979438359	0.000316725773390703	0.985800964688326	0.999955443337344
Polr1h	0.01	1.01	4.359349362417	0.000309296247757107	0.985968470940802	0.999955443337344
Creb3	-0.01	0.99	5.8943067376873	0.000306936429632643	0.986022095671424	0.999955443337344
Eif3h	0.01	1.01	7.56650608667176	0.000306344284228363	0.986035583972067	0.999955443337344
Rbmx	0.01	1.01	5.85934250039861	0.000304868607204245	0.986069254822162	0.999955443337344
LOC117720550	0.01	1.01	0.920030501645019	0.000297647768696896	0.986235202297627	0.999955443337344
Nrbp1	0.01	1.01	6.085730373372	0.0002948947834574	0.986299000143085	0.999955443337344
Brd7	-0.01	0.99	6.24002156814939	0.000292634709472162	0.98635159822379	0.999955443337344
Fsd1l	0.01	1.01	2.76659752353591	0.000290796443379149	0.986394529700453	0.999955443337344
Top2b	-0.01	0.99	7.40029133135005	0.000290308226394337	0.9864059544769	0.999955443337344
Med8	-0.01	0.99	5.73726026440907	0.000287081046632665	0.986481716728382	0.999955443337344
Mapk11	0.01	1.01	0.57630137661658	0.000286905036710028	0.98648586100962	0.999955443337344
Fzd3	0.02	1.01	0.552475422538778	0.000286369568047284	0.986498476832306	0.999955443337344
Eef1akmt1	0.01	1.01	2.79272972080513	0.000286265772067251	0.986500923665439	0.999955443337344
Prrg1	0.01	1.01	1.9967798368168	0.000283772510382363	0.986559832450094	0.999955443337344
Ssh2	-0.01	0.99	4.95777757227003	0.000281865719360397	0.986605059471697	0.999955443337344
LOC117705927	0.01	1.01	3.37428069486998	0.00027887505162516	0.986676304214776	0.999955443337344
Akap9	-0.01	0.99	8.44908032673023	0.000275157371022239	0.986765403011769	0.999955443337344
Itpr3	0.01	1.01	6.85568793811973	0.000269782107032768	0.986895299330454	0.999955443337344
Tmigd3	-0.02	0.98	-1.06839405669604	0.000264542634507592	0.987023165953676	0.999955443337344
Srsf6	-0.01	0.99	7.19478466773372	0.000259902519739952	0.987137467224026	0.999955443337344
Cxcl14	0.02	1.01	1.8369906878726	0.000258028052822823	0.987183930684033	0.999955443337344
Hsd17b1	-0.02	0.99	-0.327481547037428	0.000257607273995042	0.987194383941876	0.999955443337344
Qrich1	-0.01	0.99	5.60364277725576	0.000256918724639066	0.987211507764131	0.999955443337344
Kdm5b	-0.01	0.99	5.87138673049463	0.000250804422426976	0.987364585218749	0.999955443337344
LOC117723831	-0.01	0.99	2.96370285334009	0.000250601996193867	0.987369684893542	0.999955443337344
Mnd1	0.01	1.01	3.07346151343768	0.000246636288372182	0.987470010770481	0.999955443337344
Ddx3x	0.01	1.01	9.93128610597426	0.00024362435167094	0.98754674801671	0.999955443337344
Wdr45b	0.01	1.01	5.33105722997332	0.000242245715461609	0.987582030760969	0.999955443337344
Palm3	-0.01	0.99	0.283163510112172	0.000240087573751602	0.987637465259349	0.999955443337344
Wnt6	0.01	1.01	-1.26894173429641	0.000233480319212109	0.987808748207472	0.999955443337344
Ythdf3	0.01	1.01	6.76798364631417	0.000233157325262079	0.987817183087838	0.999955443337344
Lime1	-0.01	0.99	2.94689349336298	0.00023183045570363	0.987851895315104	0.999955443337344
Tet2	-0.01	0.99	5.35489335588939	0.000228661628483451	0.987935199172688	0.999955443337344
Mppe1	0.01	1.01	7.07622888562269	0.000227916682650653	0.987954866379843	0.999955443337344
Chst1	-0.01	0.99	1.18472312732703	0.00022246170037743	0.988099873292114	0.999955443337344
Sdf2	-0.01	0.99	5.41517609275876	0.00022149018268447	0.988125884461977	0.999955443337344
Otud4	0.01	1.01	6.91323677368618	0.000216754019341736	0.98825351435524	0.999955443337344
Homer3	0.01	1.01	1.72672425748167	0.00021322366943699	0.988349559813072	0.999955443337344
LOC117719310	-0.01	1	5.74762265388229	0.000212431590951745	0.988371217808178	0.999955443337344
Dnah5	0.01	1.01	0.602574671478008	0.000208937158201472	0.988467252594362	0.999955443337344
Umod	-0.01	0.99	0.622846394920933	0.000204139730095587	0.988600414672702	0.999955443337344
Rhob	0.01	1	5.46018282123165	0.000200408624612347	0.988705064391704	0.999955443337344
Rara	-0.01	1	5.06824124006451	0.000200320960536793	0.988707534849913	0.999955443337344
Vps26c	-0.01	1	5.20969152729873	0.000198146902643748	0.988768975792696	0.999955443337344
Ccdc14	0.01	1.01	3.68681719988256	0.000197399484166638	0.988790176357479	0.999955443337344
Pla2g3	0.01	1.01	2.09494228208699	0.000190867428624841	0.988977194162008	0.999955443337344
Tmem229a	0.01	1.01	1.15254886661537	0.000190166232302502	0.988997458939299	0.999955443337344
Rec8	-0.01	0.99	0.499718960438565	0.000185452612254444	0.989134665133432	0.999955443337344
Ankfy1	0.01	1	6.82697231305704	0.000181250945418598	0.989258446829354	0.999955443337344
Nsmce4a	-0.01	1	5.88360430632132	0.000176862962356306	0.989389259159719	0.999955443337344
Mtrex	-0.01	1	6.68238711886671	0.000174577279242916	0.989458041900705	0.999955443337344
Ubb	-0.01	0.99	9.65167403093554	0.000173718931843925	0.989483988252252	0.999955443337344
Ttll11	-0.02	0.99	-0.571348241773516	0.000172676194851729	0.989515594783855	0.999955443337344
Pnmt	0.01	1.01	-0.654636562858406	0.000170969460736359	0.989567534495313	0.999955443337344
Znrf4	0	1	-1.24694069240682	0.000170007448653031	0.989596924964335	0.999955443337344
Flot1	0.01	1	6.31933829578744	0.000169686058672736	0.989606762287542	0.999955443337344
Dock2	0.01	1.01	2.94278915843367	0.00016769219739432	0.989668001094932	0.999955443337344
Rrp12	0.01	1	5.22961520487511	0.000166160877897781	0.989715281161536	0.999955443337344
Wdr31	-0.01	0.99	0.759620936793633	0.000164847157403614	0.989756016721147	0.999955443337344
Slc35g2	-0.01	0.99	1.46392052871795	0.000164210462340275	0.989775817626438	0.999955443337344
Uchl1	-0.01	0.99	3.84554189796391	0.000161911530739189	0.989847634808366	0.999955443337344
Herc2	-0.01	0.99	7.68966168869463	0.000161758699563808	0.989852427180216	0.999955443337344
LOC117693249	-0.05	0.96	-1.38308221616304	0.000161418970332505	0.989863088286643	0.999955443337344
Wdr3	0.01	1	5.91724349411084	0.000160517314155673	0.989891437860441	0.999955443337344
Fam122b	0.01	1.01	2.82951074907903	0.00015952243423234	0.989922811113112	0.999955443337344
Actl6a	0.01	1	5.97465054346208	0.000158981772732658	0.989939901759837	0.999955443337344
Hgh1	0.01	1.01	2.2790916303888	0.000158671877429128	0.989949710849311	0.999955443337344
Arid1a	0.01	1	6.58335871115267	0.000157933095579654	0.989973134163039	0.999955443337344
Oma1	0.01	1	5.32972512049123	0.000157152263820404	0.989997950320979	0.999955443337344
LOC117704819	0.03	1.02	-0.933268871991102	0.000155558599389316	0.990048791769692	0.999955443337344
Anapc4	-0.01	1	5.70346597878758	0.000154167770672675	0.990093375570328	0.999955443337344
Ndufa2	0.01	1	5.85535950965144	0.000151593038072662	0.990176444179421	0.999955443337344
Ctif	0.01	1	4.16234923256711	0.000150819297331406	0.990201545021954	0.999955443337344
Rftn1	0.01	1.01	2.89410203525227	0.000150010697310243	0.990227845641203	0.999955443337344
Pex14	-0.01	1	3.43758554941832	0.000148779172429503	0.990268038953844	0.999955443337344
Kif24	0.01	1.01	2.38231742780414	0.000148480762628189	0.990277803177935	0.999955443337344
Abcd2	-0.01	0.99	0.654143797969961	0.00014708670828778	0.990323548381634	0.999955443337344
Cables2	-0.01	1	4.92919226813583	0.000146674979873196	0.990337100479769	0.999955443337344
Arfip2	0.01	1	5.24292227493404	0.000144870610442993	0.99039671714938	0.999955443337344
Nipbl	0.01	1	7.34877913708369	0.000143777131820899	0.990433026686933	0.999955443337344
Sycn	0.03	1.02	-0.722246403860074	0.000143491684894137	0.990442527812467	0.999955443337344
Srsf2	-0.01	1	7.40665659644135	0.000142480983622573	0.990476245302736	0.999955443337344
Mbd1	0.01	1	6.50481260114455	0.00014171273201663	0.990501954637906	0.999955443337344
Slc38a2	0.01	1	7.3420232275462	0.00013985301536229	0.990564479642328	0.999955443337344
Cdca2	0.01	1.01	3.13864301801022	0.000139780769083941	0.990566916978121	0.999955443337344
Hdac7	-0.01	1	3.84923318733737	0.000138864913742154	0.990597869505758	0.999955443337344
Olfm4	0.01	1.01	11.4528825926592	0.000136036969418996	0.99069409340674	0.999955443337344
Plekha3	-0.01	1	4.49911974457157	0.000135898145044111	0.990698842696137	0.999955443337344
LOC117713603	-0.01	0.99	-0.771399542505434	0.000134423976899001	0.990749425576613	0.999955443337344
LOC117723200	0.01	1.01	1.46109611821907	0.000132936539877448	0.990800745696997	0.999955443337344
Pim2	0.01	1.01	2.27942009138662	0.000132923231055404	0.990801206175651	0.999955443337344
Memo1	0.01	1	6.2802973985164	0.000130491598990534	0.99088572994205	0.999955443337344
LOC117709041	-0.02	0.99	0.135450814054113	0.000130265400516194	0.990893632514335	0.999955443337344
Nkrf	-0.01	1	3.31581255901857	0.000129947592794943	0.990904747191363	0.999955443337344
Tmem186	-0.01	1	4.27106942076963	0.000128493220404147	0.990955785208712	0.999955443337344
Vps72	-0.01	1	4.96420016284414	0.000128467797499754	0.990956679931929	0.999955443337344
Eif4e3	0.01	1	3.11957492683653	0.000125029174062652	0.991078524384837	0.999955443337344
Zcchc12	0.01	1.01	2.01191457929582	0.000123266286229828	0.99114164062687	0.999955443337344
Ndc1	-0.01	1	4.50349645877968	0.000122538728578814	0.991167820702331	0.999955443337344
Atp2a3	0.01	1.01	7.08253810411764	0.000122468024853717	0.991170369009258	0.999955443337344
LOC117714964	-0.01	0.99	2.93858452890384	0.000120921871115343	0.991226280649263	0.999955443337344
Gnai2	0.01	1	6.22116677989684	0.000116251743925933	0.991397367206833	0.999955443337344
Med30	-0.01	1	3.26558776032163	0.00011422245272108	0.991472778687401	0.999955443337344
Trim65	-0.01	1	3.99083179579494	0.00011275400377464	0.991527767094421	0.999955443337344
Slc39a7	0.01	1	7.32796209236452	0.000109781823699751	0.991640172121679	0.999955443337344
Alkbh3	0	1	4.59795977280337	0.000108435647271587	0.991691583667199	0.999955443337344
G3bp2	-0.01	1	8.30492006918749	0.000107331052031007	0.991734007902081	0.999955443337344
Tbc1d17	0	1	4.50469401404728	0.000105208626761888	0.99181614130169	0.999955443337344
Rbpj	0	1	4.64317793909647	0.000102310170534192	0.991929655751811	0.999955443337344
Gba2	0	1	4.8130318120597	0.000101691185058317	0.991954105103426	0.999955443337344
Kcnb1	0.01	1	2.37408226571449	0.000101095687951247	0.991977697021496	0.999955443337344
Nudt2	0.01	1	3.14304987929139	9.86273326035736e-05	0.992076235372572	0.999955443337344
Ppp2r3c	0	1	4.60589023069296	9.82557149090679e-05	0.992091176938103	0.999955443337344
Trim44	-0.01	1	7.48836511197167	9.78845630651426e-05	0.99210612800524	0.999955443337344
Tmem141	0.01	1	2.59754199101303	9.78291434976519e-05	0.992108362896154	0.999955443337344
Col6a1	0.01	1	6.8710053541754	9.72487049857307e-05	0.992131808239948	0.999955443337344
Ddias	0.01	1.01	0.646162512469967	9.69852853778264e-05	0.992142471489118	0.999955443337344
C10H1orf112	0.01	1	2.67348834858294	9.58017289489632e-05	0.992190561653137	0.999955443337344
Shisal1	0.01	1.01	2.71256511702611	9.53506198495546e-05	0.992208969219715	0.999955443337344
Znf526	-0.01	1	2.49720727751893	9.35879225747449e-05	0.992281317252745	0.999955443337344
Dnajc25	0	1	5.25929051674951	9.04267806969283e-05	0.99241279093698	0.999955443337344
Znf326	0	1	5.87817413784994	8.7900061425783e-05	0.992519540286039	0.999955443337344
Smarca5	0.01	1	7.64437049127547	8.61241809440028e-05	0.992595489044928	0.999955443337344
Ttc25	0.02	1.01	-0.866117911155894	8.59973179512252e-05	0.992600944409739	0.999955443337344
Atp8b2	0	1	4.28747435953149	8.5675989302203e-05	0.992614780222492	0.999955443337344
Myorg	0.01	1	7.083376882194	8.52435008033003e-05	0.992633443401537	0.999955443337344
Rexo4	0	1	5.58351805843843	8.31891052659461e-05	0.99272275046971	0.999955443337344
Nfkbie	-0.01	1	2.60430652243945	8.30550542665343e-05	0.992728615954421	0.999955443337344
Kif13b	0	1	6.38666852150672	7.83072299181953e-05	0.992939502166738	0.999955443337344
Rnf115	0	1	6.24775158234673	7.71930345619953e-05	0.992989911011629	0.999955443337344
Ica1	-0.01	1	3.71818924913918	7.69045101831622e-05	0.99300302374342	0.999955443337344
Brd1	0	1	6.83339649701555	7.59636794046559e-05	0.993045953999398	0.999955443337344
Pfas	0	1	5.36156178683897	7.43591124803267e-05	0.993119788670986	0.999955443337344
Atxn1	0	1	5.134358066968	7.12537159339721e-05	0.993264983515703	0.999955443337344
Xrn2	0	1	6.87680984872465	6.87533401340368e-05	0.993384205818153	0.999955443337344
C5H1orf109	0	1	3.16449865408627	6.79741819554214e-05	0.993421799048328	0.999955443337344
LOC117722833	0.05	1.03	-1.10146178399775	6.47113587648462e-05	0.993581616880236	0.999955443337344
Mcm6	0.01	1	6.9393479564019	6.25514595462562e-05	0.993689638231278	0.999955443337344
Htatsf1	0	1	7.69005756156743	6.20128719962532e-05	0.993716863489861	0.999955443337344
Mtmr4	0	1	7.14602281815457	5.95573239610125e-05	0.993842515341417	0.999955443337344
Morf4l1	-0.01	1	8.38582040044367	5.85589924340657e-05	0.993894339941171	0.999955443337344
Rgcc	0.01	1	0.892470846482187	5.64396187527905e-05	0.994005844406219	0.999955443337344
Cpeb4	0	1	6.90326234148763	5.57760757695647e-05	0.994041183632625	0.999955443337344
Plscr3	0	1	2.17903688792028	5.57656261825912e-05	0.994041741837269	0.999955443337344
Atxn7l2	-0.01	1	0.820785608469338	5.54233068547072e-05	0.994060057141855	0.999955443337344
Fibp	0	1	5.94153903995913	5.49360856836323e-05	0.994086223039629	0.999955443337344
LOC117714599	0	1	5.21259620279225	5.4917896348039e-05	0.994087202128404	0.999955443337344
Znrf2	0	1	5.23146436813539	5.45449754205674e-05	0.994107311437322	0.999955443337344
Parp10	0	1	4.46850658788177	5.40551543528611e-05	0.994133829186929	0.999955443337344
Rnf19a	0	1	6.74736637953401	5.39390116288674e-05	0.994140134479767	0.999955443337344
Ptk7	-0.01	1	2.37520459239259	5.17647035049862e-05	0.994259454281744	0.999955443337344
Zfyve28	0.01	1.01	0.324231640371873	4.72388435586168e-05	0.994516141112534	0.999955443337344
Jag1	0	1	4.38581959885705	4.72387489249826e-05	0.994516146605361	0.999955443337344
Dus3l	0	1	4.55207928046267	4.7191236249855e-05	0.994518905082236	0.999955443337344
Irgq	0	1	6.08418801658706	4.70908797156611e-05	0.994524736120385	0.999955443337344
Rab23	0	1	4.04550467684636	4.61666982713993e-05	0.99457872887047	0.999955443337344
Tmf1	0	1	7.29682004534582	4.61302719531043e-05	0.994580867997654	0.999955443337344
LOC117723693	0.01	1	0.673227626389993	4.60551347202243e-05	0.994585283083983	0.999955443337344
Fam120a	0	1	8.82531915683606	4.52837473096379e-05	0.994630820011007	0.999955443337344
Eif1	0	1	6.80297590134232	4.45065037800729e-05	0.994677096660208	0.999955443337344
LOC117724822	0	1	4.32798361066365	4.37447409242786e-05	0.994722845375147	0.999955443337344
Ccdc50	0	1	6.25308866923603	4.28520259470599e-05	0.994776968568574	0.999955443337344
Bmp7	0	1	3.13156659043642	4.12992523415312e-05	0.994872470508856	0.999955443337344
LOC117711663	0	1	2.68988800241309	4.08797913027392e-05	0.994898575806075	0.999955443337344
Zfyve9	0	1	5.78921890690409	4.02222496327376e-05	0.99493976916589	0.999955443337344
Abcc8	-0.01	0.99	0.299869824304001	3.94642621630581e-05	0.994987675279727	0.999955443337344
Pask	0	1	2.66845663268088	3.83268000954118e-05	0.995060436554149	0.999955443337344
Sparc	0	1	7.43504812050208	3.7953940765334e-05	0.995084522052816	0.999955443337344
Iqcc	0	1	3.25174021960607	3.72331594356012e-05	0.995131419991081	0.999955443337344
Rab28	0	1	5.15350219161256	3.54805584193985e-05	0.995247384100716	0.999955443337344
Mrps2	0	1	5.01788328788584	3.5294832132049e-05	0.995259839280284	0.999955443337344
Camk2b	0.01	1	2.0488145907106	3.5002567850384e-05	0.995279505662741	0.999955443337344
Gata2	0	1	1.43214103798355	3.44281465074481e-05	0.995318399070111	0.999955443337344
Nars1	0	1	7.65022087108273	3.42212644184325e-05	0.995332486202258	0.999955443337344
Cenpl	0	1	3.86659110873107	3.32764074628678e-05	0.995397372058748	0.999955443337344
Ttf2	0	1	3.74338259750533	3.12326945364205e-05	0.99554094809582	0.999955443337344
LOC117717876	0	1	2.72577466833312	3.11011247307036e-05	0.995550349936822	0.999955443337344
LOC117713674	-0.01	1	0.229231637572418	3.01680822358819e-05	0.995617602880259	0.999955443337344
Maneal	0.01	1.01	-0.535392793484119	2.93893524476729e-05	0.995674533600122	0.999955443337344
Gramd1c	0	1	4.37303582661975	2.75528925155477e-05	0.995811855415199	0.999955443337344
Copb1	0	1	6.96177770934446	2.75370436448874e-05	0.995813060121754	0.999955443337344
Rhbdl3	0	1	1.2940070392775	2.53658038688043e-05	0.995981513251624	0.999955443337344
Sipa1l2	0	1	4.43509502870691	2.50000307477904e-05	0.996010591365231	0.999955443337344
LOC117695174	-0.01	0.99	0.0504265610155707	2.40998471667808e-05	0.996083073147485	0.999955443337344
Numbl	0	1	1.3200955346893	2.38685165543373e-05	0.996101917307078	0.999955443337344
Sgo1	0	1	2.01299355423185	2.20823707461903e-05	0.996250604000672	0.999955443337344
Fubp3	0	1	6.33385377271923	2.1541760469701e-05	0.996296783536817	0.999955443337344
P2ry4	0	1	3.78382878903155	1.81447030387361e-05	0.996601293355751	0.999955443337344
Psmb3	0	1	5.57780495087147	1.72742606366905e-05	0.996683816568382	0.999955443337344
Nt5c2	0	1	5.91428870176591	1.70439351219187e-05	0.996705998716955	0.999955443337344
Snrnp40	0	1	5.18404542000802	1.68923193912818e-05	0.99672068239223	0.999955443337344
Nefh	-0.01	1	0.229586699552523	1.64702011842266e-05	0.99676191442914	0.999955443337344
Arhgef1	0	1	5.73977189053613	1.62197367423733e-05	0.996786629606516	0.999955443337344
Glis2	0	1	3.03670328868419	1.57018433304401e-05	0.996838346697077	0.999955443337344
Trmu	0	1	4.86076908294804	1.48480742532264e-05	0.996925503152196	0.999955443337344
LOC117703514	0	1	3.45032348435009	1.45207767694444e-05	0.996959577519928	0.999955443337344
Mbd2	0	1	6.43840170040193	1.42930434529065e-05	0.996983513514425	0.999955443337344
Ier5l	0	1	-0.592846945985831	1.35140590078464e-05	0.997066865428554	0.999955443337344
Gucy1b1	0	1	3.94995602916639	1.24050931571418e-05	0.997189787387706	0.999955443337344
LOC117718131	0	1	4.948178255153	1.17451029657545e-05	0.997265564865787	0.999955443337344
Gga3	0	1	4.54755244089187	1.12634173528026e-05	0.997322223446627	0.999955443337344
Nmnat2	0	1	0.7143736625771	1.05689796643382e-05	0.997406084480184	0.999955443337344
Eif4g2	0	1	9.76711317832031	1.04682579444293e-05	0.997418473952255	0.999955443337344
Pcnp	0	1	7.50125211019333	1.04337620617095e-05	0.997422730878005	0.999955443337344
Mis12	0	1	4.06087985483401	9.90435309633497e-06	0.997488967105547	0.999955443337344
Agtr2	0	1	-1.28075159892766	9.58064419975813e-06	0.997530342523456	0.999955443337344
Nkg7	0.01	1	0.267027247535781	8.58535709724606e-06	0.997662139345561	0.999955443337344
Pcbp1	0	1	8.30116391506797	8.46184098624025e-06	0.9976790174305	0.999955443337344
Prpf3	0	1	5.56467757684085	8.45916249847534e-06	0.997679384797242	0.999955443337344
Dusp11	0	1	6.08034820009751	8.30875243701401e-06	0.997700108386167	0.999955443337344
Fam171b	0	1	2.41030752663978	8.04940813470267e-06	0.997736286540894	0.999955443337344
LOC117725078	0	1	3.65978749155385	7.86977892897056e-06	0.997761687303416	0.999955443337344
Exosc6	0	1	3.58313917572897	7.2463084710428e-06	0.997852179684749	0.999955443337344
Cd244	0	1	-0.028506182301555	6.86674128402842e-06	0.99790918837119	0.999955443337344
Npr2	0	1	2.48110530154409	6.83232452525218e-06	0.997914434614288	0.999955443337344
LOC117716124	0	1	4.82051166742963	6.76564279888936e-06	0.997924636835386	0.999955443337344
Chd2	0	1	7.47578535857485	6.28725012014053e-06	0.997999355265948	0.999955443337344
Bcl2a1	0	1	0.962500264136471	6.14344177174431e-06	0.998022367958083	0.999955443337344
Kif4a	0	1	4.51082322010823	5.70344625039354e-06	0.998094502754997	0.999955443337344
Nsd3	0	1	6.7337539451956	5.60063241333841e-06	0.998111755663109	0.999955443337344
Drp2	0.01	1.01	-0.536295388787967	5.39807537158765e-06	0.998146215942793	0.999955443337344
Adamdec1	0	1	6.45169946263035	5.37526625166151e-06	0.998150136587159	0.999955443337344
Znf330	0	1	6.7213366182255	5.23751366576786e-06	0.998173993719473	0.999955443337344
LOC117693575	0	1	0.514409021095185	4.93834878501076e-06	0.998226910801948	0.999955443337344
Mrpl30	0	1	3.97692012643802	4.42079571749687e-06	0.998322394022389	0.999955443337344
Prpf4b	0	1	8.19925157715212	3.96607349678613e-06	0.998411013697741	0.999955443337344
Rbm42	0	1	5.25997199986832	3.75911083572156e-06	0.998453028350011	0.999955443337344
Aicda	0	1	0.377222042465143	3.73996653380004e-06	0.998456972561746	0.999955443337344
Uchl3	0	1	3.95106817077227	3.72477865540066e-06	0.998460108836452	0.999955443337344
Rfx6	0	1	0.416382356527587	3.341634643661e-06	0.998541456782754	0.999955443337344
Ankrd27	0	1	5.59197616623472	2.45910795038107e-06	0.998748794397255	0.999955443337344
Nfxl1	0	1	4.50705122407083	2.1135353641677e-06	0.998840035580505	0.999955443337344
LOC117710139	0	1	3.29895272598277	2.08160688508485e-06	0.998848830515592	0.999955443337344
Mutyh	0	1	2.19037795727745	1.69456192589124e-06	0.998961351349992	0.999955443337344
Phf20l1	0	1	6.70531117278962	1.55843542953837e-06	0.999003942625643	0.999955443337344
Tnfrsf8	0.02	1.02	-1.30008413247007	1.10743969283789e-06	0.999160346651939	0.999955443337344
Lrrc26	0	1	1.07505538044869	7.14607356400165e-07	0.999325512739781	0.999955443337344
Znf180	0	1	4.9476761760999	6.7703676698283e-07	0.999343482753303	0.999955443337344
LOC117720139	0	1	2.52381482556682	6.40892713565933e-07	0.999361247398236	0.999955443337344
Elavl4	0	1	1.59747911278655	6.16821305143844e-07	0.999373357711183	0.999955443337344
Fem1c	0	1	5.54969002041007	6.06628752120031e-07	0.999378556696074	0.999955443337344
Nkd1	0	1	3.40101888946701	5.69717242715484e-07	0.999397759854797	0.999955443337344
Gng4	0.01	1	-0.519023349673741	2.85318602522011e-07	0.999573808204543	0.999955443337344
LOC117719707	0	1	-0.995486819659534	2.57568248507312e-07	0.999595064170941	0.999955443337344
Dpysl4	0	1	0.547989638962725	2.27448475831338e-07	0.999619476431832	0.999955443337344
Mical3	0	1	6.02824559826968	2.1404168226713e-07	0.999630861601401	0.999955443337344
Trpm2	0	1	7.16976795596332	1.64333494367952e-07	0.999676553024367	0.999955443337344
Lmo2	0	1	3.45806331969703	4.04270008580454e-08	0.999839573606483	0.999955443337344
Esco1	0	1	5.47257528761912	3.98036736903862e-08	0.999840815184933	0.999955443337344
Zc3h13	0	1	7.58626333190001	2.07183202260985e-08	0.999885153614706	0.999955443337344
LOC117721072	-0.01	1	-0.574199918624547	7.72839392482183e-09	0.999929856943547	0.999955443337344
Gprasp1	0	1	5.9438728051318	3.11849596146274e-09	0.999955443337344	0.999955443337344
