## Supplementary material for "A Multi-tissue Transcriptomic-Metabolomic Map Linking Maternal High-Fiber Diet to Reduced Offspring Type 2 Diabetes": ileum_signif_tagwise.tsv

genes	logFC	FC	logCPM	LR	PValue	FDR
F11	-12.13	0	5.14721925806414	31.1855534631944	2.345047677243e-08	0.000240602372174411
Afmid	-8.42	0	5.5109012014235	30.5922531414443	3.18362384617149e-08	0.000240602372174411
Pon1	-10.71	0	6.06408687306493	27.8574449093933	1.30590604299947e-07	0.00029149526405021
LOC117707839	-10.17	0	6.45143133195295	27.849990431785	1.31094717446962e-07	0.00029149526405021
LOC117713854	-10.36	0	8.20410896804083	27.3539558888097	1.69417505791681e-07	0.00029149526405021
LOC117724120	-10.76	0	5.56971279178318	27.350698728741	1.69703113331523e-07	0.00029149526405021
Adh7	-10.39	0	5.74141002907585	27.2121088495396	1.82313263856523e-07	0.00029149526405021
LOC117716465	-11.24	0	6.59820864143036	27.0256054692603	2.00778108700651e-07	0.00029149526405021
Tat	-9.49	0	6.98947186576933	26.6407032129131	2.45026955069058e-07	0.00029149526405021
LOC117724962	-9.64	0	6.98536233985374	26.5281623233646	2.5972407816968e-07	0.00029149526405021
LOC117694396	12.91	7696.1	6.35013376149781	26.4889784121304	2.65046009655723e-07	0.00029149526405021
Fgl1	-10.92	0	7.82916812908001	26.2049626457615	3.07032477709338e-07	0.00029149526405021
Gckr	-7.22	0.01	4.32320492311194	26.0330871430723	3.35616005481893e-07	0.00029149526405021
Klkb1	-9.06	0	6.42874745805963	26.0268303392986	3.36705417920267e-07	0.00029149526405021
Bbox1	-11.22	0	4.23622827990674	25.8280706958049	3.73220922677994e-07	0.00029149526405021
LOC117712352	-10.08	0	7.91025762275992	25.7089378952816	3.96984218659561e-07	0.00029149526405021
Dpys	-9.44	0	6.77232748800882	25.7000119980028	3.98824575997477e-07	0.00029149526405021
LOC117724966	-9.99	0	7.02952870019316	25.5876372311785	4.22739199640997e-07	0.00029149526405021
LOC117710646	-10.46	0	6.16516011676683	25.5341147249846	4.34629668456724e-07	0.00029149526405021
Agxt2	-8.34	0	6.59731160816934	25.4456378732914	4.55025335201291e-07	0.00029149526405021
LOC117722327	-9.16	0	6.9122349903283	25.417917401899	4.6161078945934e-07	0.00029149526405021
LOC117715379	-8.42	0	6.39110008894299	25.371049498539	4.72963110107453e-07	0.00029149526405021
LOC117710944	-9.59	0	8.73484008790962	25.3214781379245	4.85274999887509e-07	0.00029149526405021
LOC117715213	-8.37	0	4.44834271450058	25.1262176923154	5.36978107371901e-07	0.00029149526405021
LOC117695311	-8.45	0	4.85704568049415	25.0841596691043	5.48818426270227e-07	0.00029149526405021
Lbp	-7.66	0	4.17513491874027	25.0205701797165	5.67219321681248e-07	0.00029149526405021
LOC117715178	-9.67	0	7.78832823989444	24.8173692038206	6.30269739543649e-07	0.00029149526405021
Abca6	-7.46	0.01	7.52140082064101	24.7954528240779	6.37476756837308e-07	0.00029149526405021
LOC117718616	-8.87	0	6.25795581078366	24.6105968758108	7.01648315981976e-07	0.00029149526405021
LOC117707512	-9.52	0	7.91361572730261	24.5852899529366	7.10923608393181e-07	0.00029149526405021
Lcat	-8.26	0	5.60059041973259	24.5792151956174	7.13168317243925e-07	0.00029149526405021
LOC117708778	-9.42	0	8.41948566065674	24.5681767274184	7.17265392649563e-07	0.00029149526405021
Lect2	-6.7	0.01	4.83200416670467	24.5369454825307	7.28985588066296e-07	0.00029149526405021
Serpind1	-7.53	0.01	6.87058753617258	24.5114929168405	7.38679089677733e-07	0.00029149526405021
LOC117708624	-8.35	0	7.1868465241139	24.5094056060914	7.39479744141791e-07	0.00029149526405021
Proc	-8.51	0	7.50432106251746	24.4602286662173	7.58596955264388e-07	0.00029149526405021
LOC117718001	-9.67	0	8.52869695234449	24.4561345179415	7.60210700531274e-07	0.00029149526405021
LOC117712689	-9.08	0	7.01327878190213	24.4500195208114	7.62627393852189e-07	0.00029149526405021
Angptl3	-8.56	0	8.05898522481828	24.2484252347841	8.4676286742259e-07	0.00029149526405021
Hao1	-10.2	0	6.99462460797206	24.2025024959834	8.67195274563961e-07	0.00029149526405021
Hgd	-9.19	0	5.97776503931325	24.1762526763377	8.79095928615155e-07	0.00029149526405021
LOC117715357	-10.08	0	8.82529357437715	24.1146262577899	9.07682532796668e-07	0.00029149526405021
LOC117704125	-11.77	0	4.78666414990991	24.0365989009302	9.45218310243085e-07	0.00029149526405021
F9	-9.86	0	7.79860336626898	24.0147201148465	9.56020015229168e-07	0.00029149526405021
Akr1d1	-9.85	0	5.97239300487877	24.003761872013	9.6147661276767e-07	0.00029149526405021
Mst1	-6.72	0.01	6.05288568908878	23.9574253976289	9.84896991673443e-07	0.00029149526405021
LOC117713337	-8.18	0	6.66312856150744	23.9344935235955	9.96698487392061e-07	0.00029149526405021
LOC117713700	-8.95	0	6.28325156544801	23.91586369871	1.00639033170387e-06	0.00029149526405021
Slc38a3	-9.14	0	5.62425836997289	23.91436026989	1.00717657354954e-06	0.00029149526405021
Itih3	-8.28	0	8.95953782900048	23.9024812864494	1.01341057623553e-06	0.00029149526405021
Hjv	-6.99	0.01	5.1189666320189	23.8994749541702	1.01499440343971e-06	0.00029149526405021
Aass	-7.84	0	6.2768856973495	23.8740249772226	1.02850206802158e-06	0.00029149526405021
LOC117719970	-8.52	0	6.28220241512271	23.805626239	1.06570501257712e-06	0.00029149526405021
LOC117722886	-6.76	0.01	8.06183947679813	23.7941894280746	1.0720560356894e-06	0.00029149526405021
C8b	-9.87	0	5.55078290659677	23.7227467538356	1.11259735825658e-06	0.00029149526405021
Hpn	-7.08	0.01	6.03089843373097	23.7223052022291	1.11285264602444e-06	0.00029149526405021
Cbs	-7.4	0.01	6.14882601397856	23.7005169883434	1.12552297343337e-06	0.00029149526405021
Cfi	-7.81	0	8.38567107530942	23.6806247287583	1.13721705915855e-06	0.00029149526405021
LOC117720735	-8.02	0	3.66698599072887	23.6795966870586	1.13782471577654e-06	0.00029149526405021
LOC117713076	-9.71	0	6.24216936222761	23.6408609353445	1.16095955978449e-06	0.000292465062435709
LOC117722363	-8.27	0	7.35823570236153	23.5843375136809	1.19556716866763e-06	0.000293972909152434
F10	-8.93	0	7.95227026901341	23.5623428296146	1.20931182356556e-06	0.000293972909152434
LOC117714760	-8.22	0	8.65683764187143	23.488426622133	1.2566744677778e-06	0.000293972909152434
Clec4f	-9.12	0	3.53761080463485	23.4106429435207	1.30852575033121e-06	0.000293972909152434
LOC117723317	-8.76	0	5.53789750656116	23.4090071995817	1.30963888417971e-06	0.000293972909152434
Proz	-9.8	0	5.51676751528599	23.341684454823	1.3562858473371e-06	0.000293972909152434
Fmo1	-6.63	0.01	6.33637538024744	23.3369990975079	1.35959361438687e-06	0.000293972909152434
Paqr9	-8.25	0	6.38311887553282	23.2940616381881	1.39028593812134e-06	0.000293972909152434
LOC117722348	-7.64	0.01	6.48399082910465	23.288334401565	1.39443204078783e-06	0.000293972909152434
LOC117708839	-10.23	0	3.25626116757732	23.2847319523883	1.39704630298651e-06	0.000293972909152434
Acaa1	-8	0	5.85388515206117	23.2824750049088	1.39868665173557e-06	0.000293972909152434
Tdo2	-9.77	0	9.14375938558672	23.2802110016865	1.40033406939962e-06	0.000293972909152434
C5	-7.79	0	8.34325022374829	23.1708707066931	1.48225678009973e-06	0.000300059105525318
LOC117719282	-8.69	0	7.19160638783591	23.1475265406137	1.50036072731109e-06	0.000300059105525318
LOC117722733	-7.61	0.01	5.46649182167134	23.139707864889	1.50647374045038e-06	0.000300059105525318
Itih1	-9.08	0	8.24998874356842	23.1368268876562	1.50873251868503e-06	0.000300059105525318
Sardh	-7.58	0.01	8.05222127352665	23.0985046302117	1.53910351777585e-06	0.000302124021703663
Fetub	-9.65	0	7.52741376439427	23.0674006968042	1.56420416935886e-06	0.000303114692562298
Hrg	-9.99	0	8.24227583344782	23.0073076343838	1.61386775299848e-06	0.000308779887171799
LOC117715735	-9.36	0	9.29546507950521	22.9516792595477	1.66125024624031e-06	0.000311124404089646
LOC117705380	-10.13	0	6.35408200832691	22.9447039357359	1.66728923131071e-06	0.000311124404089646
Ido2	-9.66	0	2.69651038465538	22.8554166367577	1.74656417652273e-06	0.000317020998582132
Colec11	-10.06	0	3.08565780921127	22.8460819833988	1.75506735515369e-06	0.000317020998582132
Hao2	-9.02	0	6.49483798308339	22.8197960823466	1.7792356343762e-06	0.000317020998582132
C9	-9.9	0	7.31575687388024	22.8159666528237	1.78278431223826e-06	0.000317020998582132
Acsm1	-8.98	0	6.32941893020803	22.7730621510615	1.8230320015214e-06	0.000320408473290651
Igfals	-7	0.01	3.9491944924884	22.6642588545778	1.92923209311704e-06	0.000331926379503125
LOC117693518	-9.27	0	7.81706353273422	22.6610211269057	1.93248570269765e-06	0.000331926379503125
LOC117708593	-7.95	0	7.96518038150447	22.6205921207188	1.97357952923539e-06	0.000335175894206662
Fabp7	-7.93	0	5.08077624218909	22.5451488738323	2.05262209399124e-06	0.000342339612223537
LOC117722187	-6.11	0.01	6.37623143395077	22.5082526982547	2.09242716849234e-06	0.000342339612223537
Itih4	-9.35	0	8.77020488163841	22.501482127042	2.09981517904764e-06	0.000342339612223537
LOC117717310	-9.71	0	10.0002917420142	22.4782799193562	2.12533236918239e-06	0.000342339612223537
Dsg1	-8.76	0	6.70091318891615	22.4437255884525	2.16391209357229e-06	0.000342339612223537
Tmprss6	-9.08	0	4.98419696709742	22.442735914928	2.16502734734188e-06	0.000342339612223537
F13b	-7.4	0.01	6.15897737474811	22.4289268310098	2.18064896178094e-06	0.000342339612223537
LOC117712918	-9.23	0	7.02750757670726	22.4146200663591	2.19695285383282e-06	0.000342339612223537
Vtn	-8.54	0	8.9213282821783	22.3600127432467	2.26031512285973e-06	0.00034861901104107
Apoc4	-7.81	0	4.87127137528043	22.2757099342848	2.36175273929958e-06	0.000359858963919129
Etnppl	-8.3	0	7.75828516869583	22.2602803936493	2.38080690651094e-06	0.000359858963919129
Mat1a	-9.47	0	9.34445488590304	22.2347841366778	2.41263118340413e-06	0.000360097459065245
LOC117706200	-6.88	0.01	6.52955704277839	22.1954489092142	2.46256834411364e-06	0.000360097459065245
Serpinc1	-8.88	0	8.53162834170638	22.195166357702	2.46293077675412e-06	0.000360097459065245
Itih2	-9.59	0	9.1602524797814	22.1837030216162	2.47768016822927e-06	0.000360097459065245
LOC117706588	-6.02	0.02	7.42650565990375	22.1505119667694	2.5208873399252e-06	0.000361527530468936
Spp2	-7.48	0.01	4.91449866018344	22.1395241944839	2.5353568130802e-06	0.000361527530468936
Alpl	-6.12	0.01	5.13349010170908	22.0454498490663	2.6627013358583e-06	0.000376137670014002
Fga	-8.86	0	9.93680697018073	21.9859381906582	2.74655388906901e-06	0.00038439038919702
Ambp	-9.26	0	8.92341097321476	21.9569618722627	2.78833580248829e-06	0.000386657758299179
Aldh1l1	-7.71	0	8.77650168701484	21.9142914794481	2.85102748300036e-06	0.000388830556951589
Cpb2	-9.13	0	6.86028877209495	21.9113140903688	2.85545430510264e-06	0.000388830556951589
Sult1c3	-9.84	0	4.67358566778603	21.8035309612407	3.02043763941061e-06	0.000407624240354388
LOC117706695	-7.74	0	8.68274396885412	21.6986865162192	3.19009634755848e-06	0.000419277521206551
Slc6a13	-8.61	0	4.88691189861558	21.6936339288181	3.19850974211628e-06	0.000419277521206551
Serpinf1	-5.74	0.02	5.21707629293123	21.690497025692	3.203744403571e-06	0.000419277521206551
LOC117715733	-9.89	0	10.044739795642	21.6821332023069	3.21774346410585e-06	0.000419277521206551
Crp	-7.36	0.01	6.47200454271583	21.588339903495	3.37899834117399e-06	0.000436526153220896
F7	-8.71	0	4.7030718093594	21.5375212900879	3.4697304365241e-06	0.000439070254574597
LOC117715169	-9.04	0	9.86655644957117	21.5305246961927	3.4824122309904e-06	0.000439070254574597
LOC117724823	-8.54	0	5.32512642628669	21.5286394660614	3.48583728408546e-06	0.000439070254574597
Haao	-7.21	0.01	4.33950781831226	21.4692841134113	3.59541910164499e-06	0.000446357308494004
LOC117716004	-9.53	0	5.99230559680239	21.4526432233833	3.62675732240695e-06	0.000446357308494004
LOC117693741	-8.88	0	6.00529605478289	21.4481539917391	3.63525831471494e-06	0.000446357308494004
Abcb4	-6.34	0.01	5.25338437348985	21.4341983548906	3.66181318248471e-06	0.000446357308494004
Gck	-8.2	0	3.66321541238045	21.3924761331065	3.74236899353948e-06	0.000451328165971363
Acsm2b	-8.53	0	6.19479971356032	21.3822861368301	3.76231220062135e-06	0.000451328165971363
Uroc1	-9.35	0	6.48507193090319	21.3466759956083	3.83284738096561e-06	0.000456169198136183
Slc27a2	-6.37	0.01	8.30223401017071	21.3062466225627	3.91453826144812e-06	0.000462251920482722
LOC117722885	-9.03	0	10.2563390753452	21.2667337877442	3.99606524629212e-06	0.000468221133315546
Aldh4a1	-5.17	0.03	5.38976651577948	21.2222836043034	4.08981792126591e-06	0.000475519983691801
LOC117715443	-8.84	0	6.65528711531834	21.1292566030815	4.2932327157295e-06	0.000490933269356534
LOC117718617	-8.4	0	9.32521384511874	21.1267699970814	4.2988071134086e-06	0.000490933269356534
F12	-9	0	5.83491436017104	21.1174243129448	4.31982301187026e-06	0.000490933269356534
Pemt	-5.75	0.02	3.85600163306673	21.0540648665978	4.46504611525653e-06	0.000503650537553003
Inmt	-9.35	0	2.3841117425236	21.0113517178989	4.56570186150744e-06	0.000511189508419889
Upb1	-7.61	0.01	8.94674273201257	20.9779398276253	4.64602358116575e-06	0.000516357694333237
Kng1	-9.57	0	8.3028994849103	20.9617370617854	4.68548388517115e-06	0.00051694225492235
LOC117695227	-8.76	0	3.79618034114136	20.9188161627119	4.79164697870523e-06	0.000521524893872027
C2	-5.36	0.02	6.75729937524984	20.9170655970459	4.79602780338814e-06	0.000521524893872027
LOC117716244	-6.91	0.01	5.47687169012944	20.8592454809163	4.94300511905339e-06	0.000532468983388899
Slc7a2	-6.09	0.01	6.97054346186728	20.8499211195042	4.96712713581441e-06	0.000532468983388899
Hsd11b1	-6.75	0.01	8.33074900896149	20.8120022795085	5.06644600435255e-06	0.000539291065885837
Adra1b	-5.71	0.02	3.31966285554894	20.7882981585248	5.12954293851509e-06	0.000542189101508081
LOC117704191	-8.22	0	3.93532808129525	20.6538385191531	5.50267568826419e-06	0.000577589882139676
Agxt	-6.68	0.01	3.9658411873036	20.5743024542559	5.73609423076605e-06	0.000597938374469164
Cth	-5.79	0.02	7.76593855011158	20.5499091386676	5.80965487711948e-06	0.000601458448408636
LOC117712815	-8.85	0	7.5038257704007	20.5227283463546	5.89273738875511e-06	0.000605909698170296
LOC117715822	-9.11	0	10.4416376264707	20.5033866654746	5.95258366173075e-06	0.000607927716534192
LOC117715737	-10.65	0	10.0979210072083	20.449333557353	6.12308738150131e-06	0.000619625157350125
Gabra1	-8.9	0	3.92443555875262	20.4298014242606	6.18589757193781e-06	0.000619625157350125
Slc16a2	-5.34	0.02	5.44756620704492	20.4285009436951	6.19010246509221e-06	0.000619625157350125
Upp2	-10.14	0	6.10074651963164	20.3771138468115	6.35857109862087e-06	0.000632301329971411
Dnase2b	-9.99	0	3.01964484451978	20.3428190818919	6.4735570294259e-06	0.000639528199344918
LOC117711472	-5.89	0.02	3.98615030439003	20.3118321806805	6.57924613368725e-06	0.000640345981363144
Etnk2	-7.01	0.01	4.58466279312931	20.3036467193337	6.60745289218042e-06	0.000640345981363144
LOC117707710	-8.09	0	9.76668731941136	20.2949969536561	6.6373915473482e-06	0.000640345981363144
Agmo	-6.09	0.01	3.95409120958118	20.2909934200094	6.65129467906144e-06	0.000640345981363144
Hpx	-8.82	0	8.91343341510434	20.2725010579053	6.71589371369318e-06	0.000640426365294316
LOC117705708	-6.68	0.01	7.77150029372534	20.2665346529299	6.73687013442251e-06	0.000640426365294316
Mbl2	-8.85	0	5.66361232211574	20.2375066154258	6.83986779786581e-06	0.000646153761029635
C8a	-9.15	0	7.65687612789407	20.220818919516	6.89979334398152e-06	0.000647766313007955
Rbp4	-8.57	0	10.5450562223745	20.187755046784	7.02008688795384e-06	0.000654991440193965
Gc	-9.3	0	10.1284792759624	20.1661269941338	7.09991118262029e-06	0.000658375199541753
Fgg	-9.39	0	10.4402274840916	20.1482044786533	7.16674911085322e-06	0.000660520809820405
LOC117704180	-8.13	0	6.02478692833371	20.1309851392463	7.23155958903131e-06	0.000662454685989141
Slc6a12	-7.8	0	3.45956855516257	20.1187486416329	7.27797285369134e-06	0.00066269011857557
Cfb	-7.29	0.01	9.51588266842093	20.0570656726153	7.51653054743719e-06	0.000680313528290498
LOC117707498	-5.78	0.02	4.71924436133381	20.0441064218798	7.5676395993364e-06	0.000680862336571248
Fgb	-9.48	0	10.4448281671387	19.9833811706125	7.81181642632103e-06	0.000694799389929356
F2	-6.26	0.01	8.54113777954353	19.9827288124952	7.81448205676418e-06	0.000694799389929356
Cd5l	-7.1	0.01	5.13032002046431	19.8449112259303	8.39860134140701e-06	0.000742367598101561
Cxcl12	-5.18	0.03	7.4654758399757	19.6702565670587	9.20225978088726e-06	0.000808675329000645
Cdo1	-6.54	0.01	8.24379922126231	19.5565122101663	9.76672384955577e-06	0.000853318098185176
LOC117711531	-7.31	0.01	6.04559470291571	19.5338062689196	9.88350026915405e-06	0.000858558083725652
Hyal1	-4.66	0.04	4.83705882934522	19.4776528709868	1.01783532268491e-05	0.000879118908707564
Ahsg	-9.28	0	10.3394044168082	19.4402388708556	1.03796955986028e-05	0.000891415335073188
Gpld1	-4.77	0.04	6.80433388531098	19.4067482280912	1.05633145397776e-05	0.000899403486842113
LOC117712230	8.8	445.98	4.18292786434985	19.3789637015465	1.07181216465339e-05	0.000899403486842113
LOC117712231	8.8	445.98	4.18292786434985	19.3764733165927	1.0732108085329e-05	0.000899403486842113
LOC117712232	8.8	445.98	4.18292786434985	19.3762346044144	1.07334496969458e-05	0.000899403486842113
Sebox	-8.31	0	1.38560675027865	19.3697018947412	1.07702303088602e-05	0.000899403486842113
LOC117715352	-8.13	0	7.03225086078875	19.2346715942448	1.15594776723925e-05	0.000960008269330843
Gys2	-9.04	0	6.70726484862494	19.2183209959049	1.16589069680512e-05	0.000962974747661714
LOC117714049	-8.69	0	7.75825710879301	19.1929322799347	1.18150026790498e-05	0.000970563942901295
Ass1	-6.58	0.01	9.41658410877976	19.1462303073248	1.21076390254164e-05	0.000989226831725238
Klf15	-4.36	0.05	4.21309107541287	19.1335771211634	1.21881701217366e-05	0.000990452641881986
LOC117715464	-8.43	0	4.58612721883287	19.1146526672141	1.23096196322613e-05	0.000994972731238662
LOC117722448	-8.85	0	6.88557114202956	19.0937451506826	1.2445209181255e-05	0.00100058157858867
Aqp8	-7.13	0.01	6.30640311282505	19.081369120566	1.25261759208072e-05	0.00100059914356178
Slc13a3	-5.86	0.02	2.52083072463705	19.0735161635844	1.25778258204921e-05	0.00100059914356178
LOC117722532	-7.51	0.01	9.4771671097666	19.0609588856264	1.26608614453308e-05	0.00100193152223128
Agt	-5.65	0.02	6.90513746276506	19.0418079586633	1.27885591548934e-05	0.00100676599805319
Slc38a4	-6.33	0.01	8.21028387722138	18.9847140814218	1.31769871700505e-05	0.00103196974650421
Ca5a	-9.22	0	3.60793507841101	18.9359665523028	1.35179962913666e-05	0.00105321914404127
Il6r	-4.39	0.05	5.71765714599336	18.9096923490747	1.37054568280687e-05	0.0010623486151603
Kcnn2	-6.95	0.01	5.5042661499301	18.8821852571769	1.39045119445245e-05	0.00107227907164024
LOC117718660	-8.83	0	4.78672293952523	18.8705704562133	1.39894319113814e-05	0.00107335159056107
LOC117716464	-8.64	0	5.86911624070212	18.8574307923872	1.40861288223208e-05	0.00107531230883524
Myl4	2.32	5	5.19622898104242	18.8314334783404	1.42794297691282e-05	0.00108459085909735
Ftcd	-8.96	0	5.32560444356005	18.6771459057102	1.54827148329088e-05	0.00116668460310512
Hsd17b2	-5.35	0.02	6.04633988567265	18.6732198240167	1.55146281987515e-05	0.00116668460310512
C4bpb	-5.42	0.02	5.91733739457797	18.6529367670307	1.56805555401626e-05	0.00117332473757207
LOC117721946	-9.36	0	4.20391534105443	18.5517570598898	1.65352738331421e-05	0.00123118553688642
Cdh2	-4.77	0.04	6.1745205739943	18.4894410464707	1.7084820839006e-05	0.00126242755942859
Ttr	-9.07	0	10.9773830020597	18.4840884716498	1.713287074456e-05	0.00126242755942859
Masp1	-6.21	0.01	3.89891371198601	18.4760341390697	1.72054301847363e-05	0.00126242755942859
Rbp1	-5.44	0.02	6.68594221685221	18.4590696333663	1.73592704879254e-05	0.0012675621904589
LOC117714965	-8.95	0	8.75973722611753	18.3546124761003	1.8337451094967e-05	0.00133255083317513
Reln	-3.56	0.08	4.76167573836393	18.3275049004414	1.8600224839758e-05	0.00134517893996623
C4bpa	-8.32	0	6.56328152455667	18.2597325329045	1.92738639859691e-05	0.00138409164746255
Dpy19l3	-4.31	0.05	4.65616908534977	18.2550379146345	1.93214249166125e-05	0.00138409164746255
Lmod2	-5.47	0.02	4.67257376919059	18.2340600689195	1.95353950403645e-05	0.0013928183775241
Rida	-4.42	0.05	7.95738869788188	18.1445905379452	2.04750223901808e-05	0.00145295757477738
Amt	-4.96	0.03	4.2872459138081	18.1217160328034	2.07224587688713e-05	0.00146364469295089
Apoa2	-8.12	0	9.00616382275778	18.1073193979578	2.0879727062251e-05	0.00146789336998104
Habp2	-3.27	0.1	6.47734536866121	18.0950224101158	2.10150080984688e-05	0.00147056410837202
Oplah	-4.22	0.05	5.26880482186732	18.014953922311	2.19176483665802e-05	0.00152227804937174
Clcn4	-5.01	0.03	4.77101587309433	18.0116735018364	2.19554492069494e-05	0.00152227804937174
Adora1	-4.83	0.04	3.40753431215977	17.941308136843	2.27822412099516e-05	0.00157239075748136
Serpinf2	-4.92	0.03	5.54463229207183	17.7534375954938	2.51462706650721e-05	0.00172766309592075
LOC117707392	-6.46	0.01	-0.0583574546927354	17.7408774642336	2.53128397309747e-05	0.00173123788476779
LOC117708814	-7.35	0.01	0.532565490204243	17.722947258004	2.55525481837998e-05	0.0017397602062979
Fam20a	-4.19	0.05	3.66930688990877	17.7057497041653	2.57846046932912e-05	0.001742493526251
Notum	-5.17	0.03	3.58702014952764	17.7029002254059	2.58232583447055e-05	0.001742493526251
LOC117714907	-6.54	0.01	2.78719462833245	17.6467676993877	2.65966893097311e-05	0.00178670648407371
LOC117724942	-7.96	0	1.05443319664892	17.5759350844016	2.76059796812334e-05	0.0018463025791232
Slc17a2	-7.07	0.01	4.41754909115513	17.4864476515955	2.89363032242591e-05	0.00192674988209108
Ppp1r3c	-4.71	0.04	6.3326349653974	17.4760829476982	2.9094490865997e-05	0.00192878609403309
LOC117711292	-7.95	0	7.08390508451101	17.4301446404446	2.9806136554177e-05	0.00196733517037723
Palmd	-4.29	0.05	4.90351479887238	17.4077261180268	3.01597551101876e-05	0.00197927400854589
Ccdc141	-4.96	0.03	5.13199664639612	17.4021155300624	3.02489114107906e-05	0.00197927400854589
Abcb11	-6.38	0.01	7.675508252049	17.3899652281653	3.04428974656054e-05	0.00198338101376132
Cp	-5.32	0.02	8.9156494520286	17.2109252713918	3.34507092590635e-05	0.00216225538701545
C6	-5.15	0.03	4.80973818638127	17.2095719975269	3.34745458525712e-05	0.00216225538701545
Cbln3	-4.1	0.06	3.94899881646792	17.1672201459419	3.42292229130783e-05	0.00220159448651565
Ca3	-6.7	0.01	9.06816401516233	17.142272189531	3.46817559262412e-05	0.00222124890180142
LOC117720592	-5.95	0.02	6.92798584371308	17.1295175723607	3.49154311319467e-05	0.00222334920399268
LOC117720811	-4.75	0.04	4.91786940252293	17.1244484596975	3.5008740360586e-05	0.00222334920399268
Krt23	-6.92	0.01	5.2908424627128	17.0738089298198	3.59547535654739e-05	0.00227387489599221
Slc25a23	-3.63	0.08	5.34336278825956	17.0497329368722	3.64134957650082e-05	0.00229329161870041
Cldn1	-4.58	0.04	4.01906970167405	16.9410645339171	3.85583806501997e-05	0.00241829843787456
LOC117705421	-7.85	0	4.10754019279566	16.9311935738752	3.87593959821877e-05	0.00242086062095358
Fah	-4.43	0.05	6.16711769558004	16.8647411566671	4.01403498653657e-05	0.00249679583627573
Ces3	-8.41	0	1.47308142780338	16.8285623745826	4.0912870246238e-05	0.00252718350539676
Ppp1r3b	-4.54	0.04	7.30678000967724	16.8262255580816	4.09632787841354e-05	0.00252718350539676
Apom	-4.6	0.04	5.57169640465463	16.806144429817	4.13990397487096e-05	0.00254368490163311
Elovl2	-3.68	0.08	5.59008509826229	16.7779266328536	4.20192534865224e-05	0.00257134014756593
F5	-5.59	0.02	8.00901224682547	16.7527559678978	4.25803714687831e-05	0.00259517062399458
Cfh	-4.83	0.04	8.5010437769526	16.6897594647203	4.40179691170464e-05	0.00267201447069942
Mtarc1	-4.51	0.04	4.87468196670804	16.6720062603283	4.4431846052344e-05	0.00268634941232472
LOC117723150	-7.87	0	10.571140921323	16.609720996067	4.59150800517949e-05	0.00276496587642582
Hebp1	-4.17	0.06	6.95474368529056	16.5745687858838	4.67740525844814e-05	0.00280551509846999
LOC117713323	-4.22	0.05	4.99347973984461	16.5354716624431	4.77484157869672e-05	0.00285263756766802
Aadat	-4.64	0.04	4.13355635500074	16.4272937721491	5.05520730085819e-05	0.00300824639182959
G0s2	-4.05	0.06	4.23784890613072	16.3810967232778	5.17992613298926e-05	0.00306971891683649
St3gal5	-4.29	0.05	5.08655757442047	16.3740840502456	5.19912697790367e-05	0.00306971891683649
LOC117712845	-5	0.03	6.27021612623391	16.3382883532957	5.29825712021705e-05	0.0031103082248198
Hamp	-8.43	0	3.28245770355998	16.3344397861769	5.30902760174336e-05	0.0031103082248198
LOC117713054	7.11	138.4	2.56878692429497	16.2448388253913	5.56610148359821e-05	0.00324832524805355
Hhex	-3.92	0.07	4.04587311973522	16.2033161643594	5.68944332362596e-05	0.00330753599371563
Acmsd	-5.75	0.02	4.27686107925483	16.1395326218822	5.88428652968395e-05	0.00340618504043269
Gpr84	-6.93	0.01	1.40478283066261	16.1331324293061	5.90420430428955e-05	0.00340618504043269
LOC117712717	-8.23	0	4.85310682932936	16.0425226345917	6.19357286148275e-05	0.00355953816735026
Apoc1	-8.12	0	6.28806891816787	15.9984943613785	6.33928788075421e-05	0.00362948243627272
Asgr2	-4.15	0.06	5.74465057560823	15.9795371668092	6.40308549782412e-05	0.00365217499243817
Ifit2	-3.26	0.1	4.9401851040014	15.9419692430963	6.53142912415716e-05	0.00371137410570058
Mx1	-3.78	0.07	5.49673321809179	15.9263385200173	6.58558783724022e-05	0.00372813333932157
Calml3	2.66	6.34	3.67215109252875	15.8619754088519	6.81340022444664e-05	0.00384270688031758
Slc29a1	-3.56	0.08	6.81761543242224	15.7371274782136	7.27815120634796e-05	0.00408956340089031
Col18a1	-3.89	0.07	7.40149797883848	15.729828100371	7.30628980902061e-05	0.00409016927642024
Il1rap	-3.99	0.06	6.02860385777179	15.6931616029631	7.44930096255258e-05	0.00415484073981485
Slc43a3	-3.51	0.09	4.45974269139539	15.6801461806672	7.50073971574814e-05	0.00416815002954166
Extl1	-3.9	0.07	2.47818505164585	15.6205007299179	7.74107609903547e-05	0.00428594744457587
Ndrg2	-3.94	0.07	7.08034877713592	15.607547288293	7.79428648983893e-05	0.00429965840488742
Frmd3	-5.14	0.03	2.44350687742861	15.5796019152945	7.91033764389881e-05	0.00434780921772838
LOC117721941	-5.27	0.03	1.85810160329651	15.568378541479	7.95743377008353e-05	0.00435784824039176
Pdk2	-3.24	0.11	5.75266265483012	15.5503456172129	8.03369599348888e-05	0.00438372978128463
LOC117704857	8.05	265.06	8.45907955861339	15.5259238985875	8.13815041638499e-05	0.0044125092530666
Serping1	-4.41	0.05	8.05651289550215	15.5243744334429	8.1448235633846e-05	0.0044125092530666
Slc1a2	-7.13	0.01	5.89314667105714	15.4324490573656	8.5507352210153e-05	0.00461587010234451
Aadac	-3.92	0.07	7.04271903450371	15.4016472319595	8.69124978532324e-05	0.00467502635249682
Angptl8	-7.39	0.01	3.22582138203183	15.3456755361893	8.95256092158457e-05	0.00479850916062946
LOC117719621	-7.19	0.01	4.40765820967052	15.2742826492469	9.29737449803291e-05	0.00496571786352535
Aldh7a1	-3.57	0.08	6.83324162747154	15.2366669221624	9.48439521864209e-05	0.00504776879330195
Clu	-5.13	0.03	7.74212272364607	15.2279590186816	9.52822672567015e-05	0.00505330340205278
Myh7b	-3.52	0.09	4.90150261699544	15.1635642546088	9.85875083538706e-05	0.0052103153453453
LOC117713742	-5.59	0.02	3.84243820187794	15.1209386539146	0.000100838617947893	0.00531071676056585
Sdc2	-3.98	0.06	7.5620325077172	15.1030451272117	0.000101798945680001	0.00534267730539311
Zfhx4	-4.09	0.06	3.8008567691719	15.0726893689618	0.00010344920903332	0.00541050101916479
LOC117704846	5.77	54.52	5.26072302440828	15.0559241094184	0.000104372151403202	0.00543994851192898
LOC117725088	-7.02	0.01	12.2436009514325	15.0093733662135	0.000106978496808786	0.00555663223115052
Nmb	-7.67	0	4.28618460498132	14.9948976347408	0.00010780226078666	0.00558024373900808
LOC117709479	-4.12	0.06	7.16593845552997	14.9605906356304	0.000109780140543111	0.0056632314822837
LOC117722113	9.23	602.18	2.72196657638438	14.9455540182536	0.000110658511103459	0.00568912719499584
LOC117709763	7.81	223.98	3.06568833506558	14.903547154624	0.000113150028186483	0.00579750059674131
Hoga1	-4.32	0.05	4.16806952128493	14.8623889001545	0.00011564597652584	0.0058915221759911
LOC117724949	-3.97	0.06	7.24508198687318	14.8543548951202	0.000116139607526187	0.0058915221759911
Phgdh	-3.57	0.08	5.58132507772878	14.8541148320807	0.000116154390237866	0.0058915221759911
Kyat3	-3.53	0.09	6.20913063250483	14.8365980610492	0.000117238172914295	0.00592660529631962
Pipox	-3.69	0.08	5.42964296068816	14.791210814709	0.000120093930634616	0.00605073253847406
LOC117707523	-5.69	0.02	2.32821028943603	14.7310758410345	0.000123985765877238	0.00622606262868588
LOC117718105	-7.13	0.01	3.51761258075833	14.6936529054453	0.000126471557012555	0.00632985955047937
LOC117719624	-6.99	0.01	3.44971369451112	14.660069240334	0.000128745018206624	0.00642237937357466
Cpq	-3.73	0.08	4.31588393251378	14.6407960142103	0.000130068262919458	0.00646704537509081
Cntfr	-3.79	0.07	1.12654710782053	14.5902153293811	0.000133606479688956	0.00662118669015923
Bicc1	-3.04	0.12	4.94333883357529	14.4622796090051	0.000142994540531699	0.00706327607887786
Sp9	3.05	8.3	1.76863875033983	14.4351775518302	0.000145067065592034	0.00712234182065034
Rasd1	-4.4	0.05	2.36379153760796	14.4343251972773	0.000145132734420133	0.00712234182065034
Onecut1	-6.95	0.01	2.13313219795221	14.3996122148108	0.000147832750344815	0.0072313657652488
Onecut2	-7.72	0	0.831304327232507	14.3797206251299	0.00014940267893387	0.00728458545834016
LOC117724232	-7.13	0.01	0.338869351631941	14.3525391380552	0.000151575138858904	0.00735151481240155
LOC117721087	-7.71	0	0.826083568606968	14.3503918877993	0.000151748105952318	0.00735151481240155
LOC117724014	-7.71	0	0.820495140101385	14.3194366217764	0.000154263841462432	0.00744951426103725
LOC117710758	-3.64	0.08	3.4582058556399	14.2975338339391	0.00015606921490011	0.00751269485100369
C1r	-4.04	0.06	8.15367503471573	14.2867479075506	0.000156966066369519	0.00753187966087392
Csad	-3.62	0.08	6.5688901301432	14.2346401890718	0.000161372483563292	0.00771881357297204
Slc40a1	-3.41	0.09	5.8279197748464	14.2216165580078	0.000162493134425518	0.00774789819192967
Dhtkd1	-3.93	0.07	4.75887539246919	14.2118627695753	0.000163337553617939	0.00776367019790928
Gcgr	-8.22	0	5.23245995895027	14.0812209470216	0.000175083118247119	0.00825570365939011
Abca1	-3.39	0.1	5.96316319574831	14.0799966389552	0.000175197123462128	0.00825570365939011
Apcs	-7.35	0.01	5.6023659935863	14.0785934474875	0.000175327877913611	0.00825570365939011
LOC117712888	-9.17	0	14.4930275605808	14.0456578365444	0.00017842532714861	0.00837546217345106
Dmrt2	-6.98	0.01	3.4566645839621	13.9671206644774	0.00018603569698479	0.00870566427221394
LOC117712919	-7.38	0.01	2.24529875476789	13.9498541570407	0.000187752221142385	0.00875619433840401
LOC117722373	-6.29	0.01	3.46088859414842	13.9427441382624	0.000188463682323332	0.00875619433840401
Acot13	-3.89	0.07	5.62929844349338	13.9356655665686	0.000189174694582022	0.00875619433840401
Ang	-4.35	0.05	5.40412935894811	13.9331033970833	0.00018943271906438	0.00875619433840401
Thrsp	-5.57	0.02	4.9560525470808	13.9194300077958	0.000190815710464241	0.00878802791214827
Sox5	-4.67	0.04	1.13655019756061	13.9148204368967	0.000191284233086125	0.00878802791214827
Igsf11	-3.94	0.07	4.0358315667642	13.9019045385629	0.000192603203390118	0.0088218103613383
Cplx1	4.95	31	3.14330765903496	13.8899396551006	0.000193833229868675	0.00885132709808166
LOC117717906	-6.33	0.01	2.4376196470477	13.8668794752	0.000196226255503549	0.00893361401185584
Rnf130	-3.32	0.1	6.19978908948567	13.8604573612058	0.000196897981048844	0.00893727622688674
LOC117719257	7.01	128.96	0.597873209493796	13.8505718110334	0.00019793649737662	0.0089575154426575
LOC117707219	-7.61	0.01	0.729693660219159	13.8337059521907	0.000199721077912137	0.00901129579893118
Itgal	-2.89	0.13	6.15412031027694	13.8279361913804	0.00020033529151832	0.00901210693839108
Aspdh	-4.7	0.04	3.29652223053695	13.8077361794677	0.000202500694897004	0.00906316833737075
Qprt	-7.65	0	2.82167925841605	13.806169769881	0.000202669592989171	0.00906316833737075
Nt5e	-3.34	0.1	5.55197944537827	13.7771785900156	0.000205821314814861	0.00913440530959542
C1s	-3.92	0.07	8.16579507967292	13.7734736171788	0.000206227636653678	0.00913440530959542
LOC117708761	-6.45	0.01	3.32737343385827	13.7709225344264	0.000206507881866356	0.00913440530959542
Igfbp4	-4.57	0.04	9.01709256705425	13.7693584174846	0.000206679895195609	0.00913440530959542
Acadsb	-3.96	0.06	8.17944060265168	13.7179416636665	0.000212415535119086	0.009360527152551
Prg4	-3.64	0.08	3.75740451531914	13.6758870452298	0.000217225861321859	0.00954467701709271
LOC117713944	-3.1	0.12	5.4076506896814	13.662864532653	0.000218737556276207	0.00958324105250686
Leap2	-6.53	0.01	1.40669343064328	13.6533677629823	0.000219846651426396	0.00960399461361265
Gldc	-5.07	0.03	3.79526378444509	13.6427307518676	0.000221095640798032	0.00963072222092868
Kynu	-3.28	0.1	5.67111565313108	13.622816966272	0.000223453156714661	0.00970544386132787
Gprc5c	-3.76	0.07	3.43448104976756	13.6121553875119	0.00022472573397876	0.00973274919509728
Lrrc2	-3.17	0.11	3.93001753274007	13.5805716512879	0.000228538626913316	0.0098696038451279
B3galt1	-5.47	0.02	3.23146668782545	13.5743500213591	0.000229297373945869	0.00987415899484844
C8g	-3.87	0.07	4.45158926373959	13.5482911376081	0.000232503016619181	0.00997161030202082
Lyplal1	-4.07	0.06	1.60126377222374	13.5404800255752	0.000233472672509808	0.00997161030202082
Cpn1	-3.15	0.11	5.36387694471164	13.5387829358358	0.000233683884149052	0.00997161030202082
Plekhb1	-3.64	0.08	4.38676814238632	13.5337709150569	0.000234308780888347	0.00997161030202082
Ptprt	-4.73	0.04	0.903134509606593	13.5243168992235	0.000235492091479351	0.00997161030202082
Ak4	-6.18	0.01	3.01446949605522	13.5208767685613	0.000235924167757471	0.00997161030202082
Slc17a3	-7.33	0.01	3.31881077678808	13.5188555874755	0.000236178398155703	0.00997161030202082
C4a	-3.62	0.08	8.03420931313829	13.5009345419898	0.00023844467349558	0.0100392513645841
LOC117710673	-4.71	0.04	0.0919981509930501	13.4782193530146	0.000241348733316498	0.0101332947335524
Ddah1	-3.22	0.11	5.72072264129734	13.4457291236924	0.000245564566960284	0.0102817408022291
LOC117715309	-7.51	0.01	0.647386080898629	13.396049374494	0.000252154830132012	0.0105285089984678
S1pr1	-2.81	0.14	5.13872404322655	13.3686077185803	0.000255871233011018	0.0106542525811613
C3	-6.29	0.01	11.2724160293969	13.3628118899547	0.000256663192118416	0.0106578685408513
LOC117704326	-3.6	0.08	4.47991392131035	13.2784626182555	0.000268472565046296	0.0111177063580131
Kmo	-3.89	0.07	5.20023239882972	13.2463049375271	0.00027311771145656	0.0112791645045516
Ninj1	-2.94	0.13	4.45114918787934	13.1964308831276	0.000280482768756824	0.0115517630783635
LOC117714825	7.97	250.53	1.43401423950524	13.1858440405838	0.000282071743099054	0.0115560801167713
Rsad2	-5.51	0.02	3.58574749165555	13.1805715602132	0.000282866469123358	0.0115560801167713
LOC117713937	-7.47	0.01	0.607354376295833	13.1784195732104	0.000283191488490789	0.0115560801167713
Lrrc3	-4.12	0.06	2.77702920495415	13.1726142014865	0.000284070165587052	0.0115560801167713
LOC117694480	-3.66	0.08	4.11355796551703	13.1703717586	0.000284410307868932	0.0115560801167713
Sptbn2	-3.23	0.11	6.5499791169	13.1614409568348	0.000285769044600499	0.011580158469535
LOC117722698	-3.69	0.08	3.02862662862912	13.11664247022	0.000292684097788781	0.0118286634707953
Glul	-3.32	0.1	7.7308653706251	13.1038578017275	0.000294688294144111	0.0118779028426353
Kit	-3.28	0.1	6.8584655975501	13.0625510220496	0.00030125884277325	0.0121104452354193
Shmt1	-2.75	0.15	4.3923078422062	13.0518761936848	0.000302980744677696	0.0121473579729532
Gas2	-3.36	0.1	4.22232677554141	13.0033186850922	0.000310939404625585	0.0124334632299358
Bst2	-3.28	0.1	4.37092743880421	12.9973617499451	0.000311930163012225	0.0124401699575984
Fn1	-4.22	0.05	9.82906888578388	12.9774118633648	0.000315271470982294	0.0125403375892036
LOC117720609	-3.29	0.1	5.22607333933469	12.969474238398	0.000316610919378494	0.0125605618015904
Rbm44	3.83	14.25	0.685964610521126	12.9588379840839	0.000318414753183659	0.0125687300539793
Hmgcs2	-4.48	0.04	8.10682571548395	12.9584550156669	0.000318479894851079	0.0125687300539793
LOC117706653	-3.7	0.08	5.53935653462912	12.9497806109525	0.000319958987171889	0.0125825325869174
LOC117715244	7.89	237.66	9.21363195741539	12.9466497029095	0.000320494544886748	0.0125825325869174
Fads1	-3.17	0.11	5.95843121281217	12.9290599883079	0.000323520203182558	0.0126684141738455
Slc34a2	-6.03	0.02	2.8507658282036	12.9040266106937	0.000327876003368031	0.0127960022983994
LOC117706801	-3.69	0.08	1.9313656967602	12.9006294756317	0.00032847164351829	0.0127960022983994
LOC117719824	3.64	12.46	6.03766813806875	12.8713553523296	0.000333649879961981	0.0129370147798574
Pik3c2g	-4.47	0.05	2.69497634808952	12.870495440535	0.000333803226208693	0.0129370147798574
Adamts13	-5.66	0.02	3.07210255720843	12.8388473613921	0.000339496680290714	0.013124021285407
Pid1	-3.16	0.11	5.04593800514256	12.7993753646845	0.000346735100881774	0.0133242781130517
Sord	-4.23	0.05	8.06073061719316	12.7940311348617	0.00034772702280805	0.0133242781130517
LOC117712882	2.64	6.25	4.51920322276015	12.7931343868189	0.000347893744925619	0.0133242781130517
LOC117712233	7.29	156.44	2.71522195736009	12.791471607316	0.000348203099877963	0.0133242781130517
Rxrg	-4.77	0.04	2.82022131392731	12.7720919929834	0.000351829141959438	0.0134290340422144
LOC117712234	7.26	153.66	2.69006682250882	12.7560464265819	0.000354860166824983	0.0135106081147598
Klf12	-3.43	0.09	4.26718152929491	12.688027442482	0.000368004279388944	0.0139758409119696
Oca2	-6.66	0.01	1.29074993948497	12.6767188976437	0.000370236694040627	0.0140253825323912
Apoe	-5.33	0.02	11.1191135132969	12.6710384863068	0.000371363210288477	0.0140276289680228
LOC117715212	-6.95	0.01	2.69747937017609	12.6670708058151	0.000372152114864514	0.0140276289680228
Tgm1	-4.58	0.04	1.42612432713193	12.6162555064567	0.000382406601435174	0.014378297961922
Ephx1	-4.04	0.06	6.2619073866459	12.6102924439186	0.000383628480043529	0.014388447830913
C1rl	-3.87	0.07	4.87137223037891	12.5183379805597	0.000402977196177316	0.0150767334658914
Acsl1	-4.8	0.04	10.0315325106562	12.5032847777909	0.000406237133685331	0.015161171050997
Prox1	-3.1	0.12	5.97689851813346	12.4909250262529	0.000408933656283134	0.0152242172776344
Pfkfb1	-4.18	0.06	3.07311082851668	12.4693254246709	0.000413689461563159	0.0153634304951527
Slc2a9	-3.54	0.09	5.18846756653556	12.4626959495118	0.000415160303060296	0.0153802646587166
Acsm3	-3.73	0.08	5.70988495463204	12.4118317856319	0.000426622182358538	0.015766245198898
Vsig4	-4.52	0.04	1.37616910628392	12.4069495370148	0.000427739019663057	0.0157689641029442
Dgat2	-3.52	0.09	6.47485848681382	12.3804355748229	0.000433855927696543	0.015955553156042
Wdr93	-6.05	0.02	-0.368254671200573	12.371400744199	0.000435960410204331	0.0159940330102875
LOC117711294	-4.29	0.05	2.71618387378401	12.3442675815102	0.000442342657758893	0.0161888844358975
Hlf	-2.96	0.13	5.10076820690294	12.3370613548286	0.000444053491275308	0.0162122428034451
LOC117706592	-3.23	0.11	4.11293659357033	12.3287317763224	0.000446039341342098	0.0162455051671947
Rhbg	-3.19	0.11	3.62715337787482	12.3018191176501	0.000452517034811637	0.0164418148586007
Slc17a1	-5.05	0.03	2.28173786095907	12.2732104277589	0.000459507087628303	0.0166557545071986
LOC117710632	-2.85	0.14	5.74124364430426	12.2576751922099	0.000463348407905706	0.016754811448552
Frzb	-2.62	0.16	4.49799612040201	12.2406827739708	0.000467587158757239	0.0168677324692498
LOC117722882	-4.14	0.06	8.28389860455315	12.2005891113843	0.000477744268025082	0.0171931062171407
Irx1	-6.6	0.01	1.49017083848621	12.189786876385	0.000480518729101629	0.0172518778868673
Dio1	-3.74	0.08	3.75896101895198	12.1674168950499	0.000486316083551665	0.0174186436087285
LOC117722661	-4.22	0.05	3.62662462091581	12.137841565961	0.000494089274003371	0.0176552231124372
Bmper	-3.2	0.11	3.69748601855401	12.0789313602212	0.0005099481852876	0.0181592733627975
LOC117722906	-3.81	0.07	6.03134376879359	12.0765565569195	0.000510598159390601	0.0181592733627975
Sntb1	-2.76	0.15	4.81297325945547	12.0277490392029	0.00052414336281823	0.0185972463122008
Ehd3	-2.87	0.14	5.6887941288478	11.9950218751622	0.000533428502211816	0.0188441237398695
Fzd4	-2.56	0.17	3.88278341534152	11.9896412191838	0.000534970884130975	0.0188441237398695
Ddo	-4.88	0.03	2.57937837865568	11.9861279043943	0.0005359804156028	0.0188441237398695
Inhba	-3.28	0.1	4.66405591740723	11.9857531789576	0.000536088204309884	0.0188441237398695
Pcsk6	-2.48	0.18	6.02234403987339	11.8842870091788	0.000566094917745221	0.0198479106619102
Bnip3	-2.88	0.14	5.51504951305388	11.8804223829347	0.000567270751303024	0.0198479106619102
Enpp2	-3.14	0.11	5.60844853418913	11.8755138652906	0.000568767750157252	0.0198543292000621
Gjb1	-3.39	0.1	6.28236637758937	11.8594099696206	0.000573707180601352	0.0199806083750909
As3mt	-2.98	0.13	4.95452213361233	11.854716791641	0.000575154818816205	0.0199849772101309
Lhx2	-6.82	0.01	0.0731901201702553	11.8499929781844	0.000576615631192238	0.0199897827189695
Calr3	-3.69	0.08	3.3550439659957	11.8152080950038	0.000587488658279775	0.0203092042205487
LOC117719070	-3.23	0.11	3.39648379153965	11.8090752792264	0.000589427006887683	0.0203092042205487
Prodh2	-6.29	0.01	2.32378248055147	11.8077066882533	0.000589860446762876	0.0203092042205487
Nipsnap1	-2.59	0.17	6.63881184081161	11.7307704001521	0.000614751389307087	0.0211181073849469
Pkhd1	-4.93	0.03	2.64032858962407	11.7205058168201	0.000618151505450372	0.0211867573806856
Igfbp1	-4.01	0.06	1.60320089500179	11.6865577885056	0.000629532565903229	0.0215280197593378
Pygl	-3.35	0.1	7.23641140512829	11.6673160817204	0.000636077067097536	0.021702719794987
LOC117704847	5.98	63.14	8.92854696742774	11.6490315838056	0.000642359666442828	0.0218677170231607
LOC117712025	-6.48	0.01	-0.155857380033691	11.6316283075574	0.000648397686327564	0.0220236652333509
Gbe1	-3.05	0.12	7.1971214860526	11.545650931056	0.00067907920590206	0.0230135709322604
Sfxn2	-3.04	0.12	2.80636274289743	11.5415286181253	0.000680586583309323	0.0230135709322604
LOC117712080	-5.04	0.03	0.262137258224315	11.5207080383822	0.000688251703781357	0.0232208136219982
Fcgr2b	-2.73	0.15	5.62403530094853	11.5038808410915	0.000694510336497959	0.0233797856039346
Aif1l	-3.43	0.09	3.7899265977825	11.4546633104455	0.000713148090247235	0.0239538519646377
Ephx4	-5.81	0.02	1.521196856403	11.4428069354176	0.000717712900788653	0.0240537261539257
Retnlb	2.9	7.45	3.62902274205669	11.3707504081189	0.000746097287682946	0.0249496913790436
Prr16	-3.89	0.07	2.31916058608895	11.3618733387051	0.00074967171986798	0.0250138808958157
Ttc38	-2.93	0.13	6.18505911885275	11.3551773925776	0.000752379346888246	0.0250489291370393
LOC117715756	-2.64	0.16	4.595084302745	11.3286008568341	0.000763223849549705	0.0251488524102015
Fam107a	-2.89	0.13	3.33229534570257	11.3273003386006	0.000763758558716309	0.0251488524102015
Lrrc63	-5.01	0.03	1.29375996880474	11.3262059944124	0.000764208792511748	0.0251488524102015
Coq8a	-2.51	0.18	5.73937943028244	11.3257119933827	0.000764412121679095	0.0251488524102015
Col14a1	-2.12	0.23	5.11335169556282	11.3234856423155	0.000765329158850424	0.0251488524102015
Ecm1	-2.49	0.18	4.32971446096665	11.320496854348	0.00076656199298724	0.0251488524102015
LOC117724578	-3.27	0.1	2.84071915323164	11.3193695302832	0.000767027519755403	0.0251488524102015
Phyh	-4.53	0.04	10.6476889031144	11.2884523759066	0.000779906673627863	0.0255157778612233
Gcat	-2.59	0.17	2.9408408605611	11.2695707485507	0.000787879451465354	0.0257163651359814
Ebpl	-2.6	0.16	5.21860633369349	11.2658963463616	0.000789440517571642	0.0257163651359814
Fam89a	-3.18	0.11	2.87734155085484	11.2536607918706	0.000794661350071379	0.0258307662501697
LOC117715084	-3.59	0.08	1.05627961857448	11.2478779069269	0.000797140998819989	0.0258557643715968
Spock1	-3.7	0.08	3.80990047342879	11.2101118940193	0.000813528142233066	0.0263246704445645
Fads2	-2.18	0.22	4.41299413400564	11.2065736537472	0.00081508076533617	0.0263246704445645
Rtp3	-4.27	0.05	2.12549847795351	11.1742897135621	0.000829386411704548	0.0267295855286018
Ifit3	-2.67	0.16	2.22040664470724	11.1501255731213	0.000840259851499025	0.027022399266825
LOC117720634	-7.02	0.01	0.222032180180276	11.1287683904019	0.000849990113170127	0.0272772835680817
Kbtbd12	-5.84	0.02	1.28121225816745	11.1179234935912	0.000854974531987737	0.027379110277531
Fggy	-3.03	0.12	5.76831829600181	11.08659413408	0.000869540400562873	0.0277866874302491
Lipa	-2.85	0.14	7.51695939727558	11.0691108213538	0.000877777656653113	0.0279907368782949
Corin	-3.97	0.06	2.05873101163428	11.0534718734578	0.000885212761873315	0.0281684018857161
LOC117693646	-2.95	0.13	4.0556456982437	11.0289655637015	0.000896991874445142	0.0284832608870553
LOC117721750	-5.62	0.02	1.2547220062821	11.0051623889221	0.000908584720310245	0.0287406977748335
LOC117706470	7.69	205.99	3.12061518356104	10.9960628544106	0.000913056378293012	0.0287406977748335
LOC117706469	7.69	205.99	3.12061518356104	10.9958084259451	0.000913181727786746	0.0287406977748335
Cd99l2	-2.69	0.16	4.71368700019573	10.9911470656376	0.000915481325914634	0.0287406977748335
Ddx58	-2.39	0.19	5.09682022093913	10.9891867423016	0.000916450164065007	0.0287406977748335
Oit3	-4.77	0.04	2.76167832437716	10.9832756731704	0.000919377834133166	0.0287406977748335
Sarm1	-3.81	0.07	1.24454252686688	10.9816309744329	0.00092019411067971	0.0287406977748335
Rnd1	-3.3	0.1	1.60147766381928	10.9785561980743	0.000921722111551886	0.0287406977748335
LOC117696557	-4.3	0.05	10.6193792267769	10.9743334564928	0.000923824771822577	0.0287406977748335
Slc2a2	-3.39	0.1	6.22310990842266	10.9731308144703	0.000924424498841147	0.0287406977748335
LOC117718015	-3.57	0.08	4.3375037541261	10.969944764212	0.000926015204521597	0.0287406977748335
Qdpr	-3	0.12	6.2391413936149	10.9444619809077	0.000938838041830696	0.0290789692669487
Gpc6	-3.68	0.08	2.30874251846297	10.9384483380542	0.000941890175523814	0.0291138445869989
Pla1a	-3.83	0.07	3.32125967964936	10.9344731857358	0.000943913209826853	0.0291168329929243
Vkorc1	-2.25	0.21	4.69618747238634	10.9100693083377	0.000956429470817089	0.0294428339132389
Tmem150a	-2.83	0.14	5.22889376008755	10.890331217968	0.000966675407735776	0.0296653065488065
Rnf149	-2.39	0.19	5.25171611474507	10.8885956636731	0.00096758161618006	0.0296653065488065
Pde3b	-2.47	0.18	6.16724693087084	10.8663473754457	0.000979274791717853	0.0299630333538772
Pc	-2.91	0.13	6.61920210300251	10.843192718897	0.00099159612379909	0.0302787382044914
LOC117713813	-3.79	0.07	6.99002697324067	10.8285308789783	0.00099947910506531	0.0304579166795608
LOC117703645	3.47	11.06	4.23156213033175	10.8244730579759	0.00100167198033804	0.0304633239090733
Chst13	-6.59	0.01	-0.102898751483732	10.817118820895	0.00100565866973909	0.0305231542030249
LOC117694213	3.2	9.2	2.13421050388607	10.8035902771566	0.00101303437384057	0.0306853999210425
Gpx1	-3.22	0.11	8.51205516623928	10.7706924149098	0.00103119925278153	0.030744524402692
LOC117712156	6.88	117.99	1.43329157570323	10.7609020623996	0.00103666843830237	0.030744524402692
LOC117712168	6.88	117.99	1.43329157570323	10.7605361023735	0.00103687344243223	0.030744524402692
LOC117717432	6.88	117.99	1.43329157570323	10.7595026341634	0.00103745259388334	0.030744524402692
LOC117717387	6.88	117.99	1.43329157570323	10.7593187223846	0.00103755569159493	0.030744524402692
LOC117722088	6.88	117.99	1.43329157570323	10.757957272707	0.00103831921870951	0.030744524402692
LOC117717423	6.88	117.99	1.43329157570323	10.7577783232946	0.00103841961922216	0.030744524402692
LOC117717472	6.88	117.99	1.43329157570323	10.7575997273295	0.00103851983122109	0.030744524402692
LOC117717411	6.88	117.99	1.43329157570323	10.7574020537774	0.00103863075925082	0.030744524402692
LOC117717398	6.88	117.99	1.43329157570323	10.7573089815692	0.00103868299252528	0.030744524402692
LOC117717461	6.88	117.99	1.43329157570323	10.7567426336605	0.00103900089125202	0.030744524402692
LOC117717449	6.88	117.99	1.43329157570323	10.7560411651813	0.00103939477140427	0.030744524402692
St3gal2	-2.99	0.13	4.31582488252895	10.7470091393341	0.00104447983775909	0.0308345952104074
Mybph	-3.72	0.08	1.31933540732368	10.7288346338063	0.00105478854603552	0.0310706901807958
Creg1	-2.5	0.18	6.71935512484531	10.7256797515986	0.00105658847191062	0.0310706901807958
Rnase4	-3.35	0.1	7.68682476917183	10.7211349494839	0.0010591868385746	0.0310866195437964
LOC117705443	-3.11	0.12	7.75618392798996	10.6911111555233	0.00107651527534051	0.0315339697418059
LOC117715502	5.26	38.21	8.42375408351455	10.6757129107713	0.00108551344442415	0.0317360458655145
LOC117711806	-3.79	0.07	3.51276433605537	10.646562878425	0.00110275654311645	0.0321779249984656
Fads6	-5.18	0.03	0.449132020339524	10.597692976455	0.0011322885610325	0.0329759953757344
Duoxa2	4.06	16.72	1.98327263048629	10.5883822043038	0.00113800515173592	0.0330787459009394
LOC117723616	8.12	277.62	1.66296811868987	10.5756257659608	0.00114588473892836	0.0332438537982766
Acsm5	-2.96	0.13	6.99301239382364	10.5718001795658	0.00114825852623598	0.0332489034943616
Il13ra2	-4.24	0.05	1.0849359714332	10.531816676894	0.00117336814763464	0.033911012526764
Abhd15	-3.4	0.09	4.13182051999312	10.5188003539383	0.00118166169239084	0.0340675734879575
LOC117721762	5.54	46.43	-0.34680281296385	10.5162507294167	0.00118329315786819	0.0340675734879575
LOC117717563	-5.65	0.02	0.408457229397512	10.5123534630341	0.00118579136431404	0.0340745940524843
C6H17orf78	-6.06	0.02	0.988773821454602	10.4986864643812	0.00119459436620608	0.0342624171635766
Kdr	-2.13	0.23	6.28618236005284	10.4915396117842	0.00119922400141444	0.0343300582980667
Bco1	-4.81	0.04	2.75072291520203	10.4704151299057	0.00121301457660448	0.0346591972124322
Dcakd	-2.69	0.15	3.98898910651477	10.457567802271	0.00122147999077442	0.0348352265293497
LOC117722371	-2.88	0.14	7.56069308941716	10.4505971176028	0.00122609813665173	0.0348698644570557
Acox2	-2.87	0.14	7.74966755982514	10.4413217785122	0.00123227054848058	0.0348698644570557
Il1r1	-2.45	0.18	4.49230489557995	10.4403349499469	0.00123292909617361	0.0348698644570557
Dnajc5b	-6.86	0.01	0.0901234091331826	10.4383910544504	0.00123422737246845	0.0348698644570557
LOC117711830	4.73	26.54	4.04708407266124	10.4383880100176	0.00123422940684914	0.0348698644570557
Rogdi	-2.36	0.19	4.43712611588571	10.4221283324313	0.00124514316034703	0.0351125725161295
Gdf2	-6.14	0.01	1.34064713205693	10.3936896867632	0.00126446697975979	0.0355910957152128
LOC117709136	-4.22	0.05	4.6056259006195	10.3639700202134	0.00128498570670403	0.0360467516500874
LOC117698175	2.42	5.36	1.45644322392672	10.3633389796968	0.00128542501749237	0.0360467516500874
Rbp2	2.69	6.47	6.56822904239523	10.336921466054	0.00130395311098275	0.0364986134676006
Gdnf	-3.11	0.12	4.22670561552414	10.3053199027452	0.00132647256440888	0.0370603194289099
Rgn	-3.43	0.09	9.22455907534382	10.2894382808283	0.00133793813055439	0.0371683181650781
Alas2	-3.18	0.11	2.55206754945791	10.2889579544558	0.00133828645563942	0.0371683181650781
Klb	-2.96	0.13	2.81163599175488	10.2866245837468	0.00133997988574415	0.0371683181650781
Dipk2a	-2.47	0.18	4.56706101042394	10.2863569964011	0.00134017422427837	0.0371683181650781
Slc6a9	-2.59	0.17	3.51426403801341	10.2768026935442	0.00134713188027318	0.0372346071673814
LOC117723036	-6.46	0.01	-0.197516718100148	10.2763105732193	0.00134749124184966	0.0372346071673814
Prkag3	-4.25	0.05	1.80965971703987	10.2714763765809	0.00135102648554181	0.0372641703083294
Tspyl5	-2.52	0.17	2.92132214562677	10.2580662891604	0.00136088249829063	0.0374676483818996
St6gal1	-2.43	0.19	6.52185982137525	10.2222018115714	0.00138760099503544	0.0381337982544739
Gpsm1	-2.61	0.16	4.36909933539523	10.1923036113299	0.00141028025437248	0.0386867260341924
Hacl1	-2.7	0.15	6.17438999579514	10.1520290688184	0.00144142502187343	0.0394694550826394
LOC117709552	-2.67	0.16	7.08130785155252	10.120289746012	0.00146645944259835	0.039956926133476
LOC117712236	7.06	133.25	2.5136320385615	10.1192602350373	0.00146727880193326	0.039956926133476
Proser2	-2.36	0.2	3.48219538290331	10.1191278287093	0.00146738421410988	0.039956926133476
Vwce	-4.03	0.06	2.81070075935966	10.116094055316	0.00146980158320957	0.039956926133476
Fam184a	-2.74	0.15	2.62684238499091	10.095430078757	0.001486374671808	0.0403349248911633
Usp20	-2.35	0.2	4.89648632761244	10.08878905267	0.00149174104375943	0.0404080033627666
Metap1d	-2.51	0.18	4.15688807375456	10.0827350939228	0.00149665012207054	0.0404684554473994
Pla2r1	-4.09	0.06	2.83691820277101	10.0775057228681	0.00150090372044505	0.040510999525941
Prlr	-2.85	0.14	4.73745861240337	10.0497160663105	0.00152371424532602	0.0410533704422509
LOC117710114	-3.31	0.1	6.0921491469903	10.041109405892	0.00153084979761556	0.0411377281126853
Prdx6	-2.67	0.16	6.98741442934822	10.0393789946136	0.00153228851653601	0.0411377281126853
Znf334	-2.93	0.13	3.16635279180394	10.0138367679328	0.00155368513762453	0.041638210736161
Cd36	-2.64	0.16	5.84547702553668	10.0060838501119	0.00156023940478665	0.0417398559351332
Myo1b	-2.29	0.21	6.14426835303333	9.95004085551307	0.00160845827907466	0.0429537930887165
LOC117708444	-2.16	0.22	5.71857895633693	9.94160208491624	0.00161584857148929	0.0430750461341457
Slco2b1	-2.04	0.24	5.11274597646909	9.92178302027118	0.00163334075962169	0.0434602840539121
LOC117695356	-5.12	0.03	-0.858204510343851	9.91873219183388	0.00163605038879762	0.0434602840539121
Fam169b	-3.08	0.12	2.53098476652186	9.90716313774978	0.0016463670227515	0.0436576097348928
Bckdhb	-2.42	0.19	5.87870249540411	9.89309151137619	0.00165900419024485	0.0439156713407197
Pdia5	-1.54	0.34	4.77581197354566	9.87594108631898	0.00167453926835733	0.0442494074147221
LOC117710986	-4.26	0.05	0.657073748223909	9.83130655167297	0.00171566436984635	0.0452570103843413
Slc25a13	-2.62	0.16	6.74883800857076	9.82592601499708	0.0017206904883637	0.0453105169540371
LOC117707173	-5.88	0.02	2.93168076665314	9.81765481556084	0.00172844597260102	0.045435584131938
Dand5	5.63	49.68	-0.402150330256373	9.8128091282217	0.00173300597172713	0.045442122519249
LOC117721709	4.59	24.13	0.965926067689722	9.81100424839638	0.00173470755498556	0.045442122519249
Fndc4	-2.71	0.15	3.21480634602776	9.80740674291411	0.00173810422046013	0.0454523274952506
Catsperz	5.36	40.93	-0.494714865546342	9.79521851354371	0.00174966218609136	0.0456755508510725
Slc26a1	-3.29	0.1	3.42705917657729	9.79006030526511	0.00175457708486736	0.0457248838582243
Gja3	-3.45	0.09	1.86404745533947	9.72725097601675	0.0018155583097644	0.0472326400208071
LOC117707433	-2.43	0.19	6.22794940454375	9.72054122995601	0.00182219847729748	0.0473148940093967
Foxa2	-2.5	0.18	4.44545976418851	9.71773722229923	0.00182498069516892	0.0473148940093967
LOC117721969	-2.29	0.2	5.30628039346538	9.71272978003341	0.00182995993890151	0.0473627473912608
LOC117715061	-5.54	0.02	-0.525868969077166	9.69963674363006	0.00184304441210947	0.0476198569043326
LOC117724574	-2.2	0.22	5.58196438206175	9.69231463767696	0.00185040302990778	0.0477283989710854
LOC117709664	3.94	15.37	0.113356272279119	9.65294432029538	0.00189048329528877	0.0485875408397684
LOC117706587	-2.58	0.17	7.7671202308657	9.6527231494468	0.00189071092257699	0.0485875408397684
LOC117724825	-3.79	0.07	6.90265917172396	9.65015599784589	0.00189335504827149	0.0485875408397684
LOC117724471	-4.44	0.05	0.470283442787949	9.63151511444923	0.00191266762958935	0.0489999512224458
Irs1	-2.6	0.16	4.93618606038514	9.59695855628461	0.00194899925573274	0.0498462330802037
