## Supplementary material for "A Multi-tissue Transcriptomic-Metabolomic Map Linking Maternal High-Fiber Diet to Reduced Offspring Type 2 Diabetes": inguinalwhitefat_results_all_tagwise.tsv (part 1 of 2)

genes	logFC	FC	logCPM	LR	PValue	FDR
LOC117719824	12.78	7034.45	6.59180699490004	35.6403647896245	2.37318779634743e-09	3.49119656720671e-05
LOC117713836	-7.8	0	1.42929962485775	29.6246716246938	5.24332975873238e-08	0.000385673120403561
LOC117717164	2.44	5.43	6.88313850030579	24.4687858646553	7.55235142370511e-07	0.00370342139313753
Gdf5	-5.68	0.02	0.946475026305888	20.0853631727684	7.40613120478741e-06	0.0272378990384069
LOC117708326	8.53	370.38	2.58982996456879	19.4387929615847	1.03875564782853e-05	0.0305622686704109
LOC117723708	7.15	142.34	1.26828942734958	18.0601399280815	2.14035667427171e-05	0.0384951092424878
LOC117711219	-8.48	0	0.972385033255412	17.9345256391113	2.28635700900123e-05	0.0384951092424878
LOC117712791	3.65	12.57	3.40432772707689	17.9154355804347	2.30940482331097e-05	0.0384951092424878
Slc38a1	2.58	5.96	6.13848238525366	17.8781619326056	2.3550811174114e-05	0.0384951092424878
LOC117712841	7.59	192.89	1.69605476628587	17.5703784306727	2.76867656915054e-05	0.0407300010087736
Tomm7	1.69	3.23	5.90243635514323	17.1131771669557	3.52171148989994e-05	0.0470980888435618
LOC117694474	-7.72	0	0.926847597990965	16.6468764090516	4.50243909687531e-05	0.0551961512951106
Shcbp1l	-6.7	0.01	0.59967118941031	16.3975863486341	5.13505766923555e-05	0.0581091025939416
LOC117717385	10.01	1033.08	3.842092562682	15.9599379763137	6.46972271213219e-05	0.0651058126712675
Rpl39	2.6	6.06	6.24509926193932	15.6879583627786	7.46982217649211e-05	0.0651058126712675
LOC117710153	4.59	24.08	3.56137868963137	15.5719105428121	7.94258225576274e-05	0.0651058126712675
Itih5	-1.59	0.33	7.37213432678573	15.5220711528953	8.15475337450041e-05	0.0651058126712675
LOC117724198	-1.56	0.34	5.18307296306368	15.4916324824572	8.28712918195707e-05	0.0651058126712675
LOC117709124	-3.28	0.1	2.7399494701554	15.4640961400699	8.40874475395339e-05	0.0651058126712675
LOC117720928	-6.74	0.01	0.655827912691836	15.3196050673585	9.07695892511456e-05	0.0667655713736801
Lef1	6.51	90.92	3.92710331723961	15.0594289851018	0.000104178522204368	0.0729795352451649
LOC117724951	8.99	509.33	2.97316143037414	14.9295099925315	0.00011160353211668	0.0746272527712944
Ltb	6.43	86.48	4.29316943956099	14.7712116793061	0.000121374399766818	0.0776321215204199
LOC117721011	9.95	986.45	3.77313564410727	14.4270705722639	0.000145692872903732	0.0879148902737179
LOC117694396	6.62	98.54	6.52235924808919	14.3797125316602	0.000149403321109574	0.0879148902737179
Tnnc2	2.54	5.8	5.28049572145176	14.1844191345684	0.000165737230470551	0.0937753999020106
LOC117713054	8.05	265.89	2.17137906704348	13.7830932218978	0.000205174332026669	0.106004603952524
LOC117717745	7.28	155.27	3.95405062210796	13.7459402402488	0.000209272631350629	0.106004603952524
LOC117723952	2.14	4.41	6.38676664382367	13.684132323874	0.000216274169803961	0.106004603952524
Amph	-1.6	0.33	5.8255602503058	13.6488730714961	0.000220373544847675	0.106004603952524
Kcnq3	7.48	178.8	1.55328779940619	13.5908695963787	0.000227288315757275	0.106004603952524
Marco	9.39	670	5.74725458730968	13.5638326711412	0.000230585774351219	0.106004603952524
Fam169b	7.02	129.79	3.41020303628755	13.4258387640697	0.000248182025841739	0.107804697700752
Chrm2	5.37	41.33	2.50226327466919	13.3749017383873	0.000255013988854905	0.107804697700752
Cfap69	-2.14	0.23	3.33005748888956	13.3116657556993	0.000263759935675816	0.107804697700752
Rps27	2.39	5.23	5.61044755195921	13.274569076089	0.000269030719228907	0.107804697700752
Cd5	9.96	998.18	3.78945952599374	13.2599127966844	0.000271142261907948	0.107804697700752
Tnnt2	2.83	7.1	6.83435130282975	13.0118461274532	0.000309526638348001	0.119786978037989
LOC117711683	7.06	133.27	1.1064916088746	12.9638435732295	0.000317564553292202	0.119786978037989
Cdk1	5.2	36.75	0.995809997611893	12.8507809989109	0.000337338420143197	0.124064637468164
LOC117705375	-1.8	0.29	5.28494512964104	12.7798067591461	0.000350381122492569	0.125718455926541
Myh7	2.31	4.96	6.76784013279945	12.5644836499985	0.000393147356910302	0.135062442189899
LOC117718843	6.48	89.36	0.682351700838767	12.5567146450772	0.000394785195715156	0.135062442189899
Cobl	-1.55	0.34	4.87831787471218	12.4330123394389	0.00042181099847737	0.136307050111148
Znf771	4.17	18	2.10787335216355	12.4053701154376	0.000428100950913257	0.136307050111148
Rpl37	2.15	4.44	6.7087516618405	12.358665647465	0.000438944299418918	0.136307050111148
Cd79b	9.91	963.19	3.73638890965197	12.3452668022026	0.000442105957952705	0.136307050111148
Ikzf3	8.09	272.32	1.89006340516535	12.3341295653668	0.000444751438062341	0.136307050111148
Fndc7	6.17	71.99	0.437733306205371	12.2586297512904	0.000463111447171855	0.136899057955297
Cd8a	8.11	277.23	1.92431614404822	12.2498527504369	0.000465294874431708	0.136899057955297
Fcrla	8.78	438.51	2.58491627795224	12.1303572196633	0.000496076166005023	0.139491334201869
Septin1	4.72	26.32	4.57267734134091	12.1224494637304	0.000498184224340609	0.139491334201869
LOC117718759	4.34	20.31	1.47687143922377	12.0336675538825	0.000522481702413265	0.139491334201869
LOC117717974	7.56	188.12	3.28850827250015	11.9719472855464	0.000540074722599365	0.139491334201869
LOC117715468	5.1	34.4	5.28856196327714	11.9659493791016	0.000541815959422738	0.139491334201869
Fibcd1	9.1	548.96	2.91723732237665	11.9533539339197	0.000545490980342151	0.139491334201869
Sorbs1	-1.53	0.35	10.410910669757	11.9362074379269	0.000550534361237797	0.139491334201869
Col17a1	5.95	61.83	0.287034074943962	11.9283367437026	0.000552865144563797	0.139491334201869
LOC117705073	2.51	5.71	7.48362898759299	11.9062985690143	0.000559444546115851	0.139491334201869
Fbl	2.21	4.64	6.57315803993118	11.7811889404242	0.00059832258047386	0.145848257975064
LOC117716243	6.01	64.4	0.333452624898199	11.7612434599582	0.000604768114776621	0.145848257975064
Fabp6	4.23	18.79	3.09473757506241	11.7171287449456	0.000619274298459844	0.146210411038726
LOC117708362	-2.65	0.16	2.11999702026347	11.6681480699714	0.000635792674550691	0.146210411038726
Mb	2.57	5.95	4.74048842778914	11.6672889286792	0.000636086350790461	0.146210411038726
Tcf7	5.12	34.67	5.80157913617482	11.5513315971808	0.000677007520217996	0.150918668181409
Traf3ip3	4.51	22.79	4.55083478039049	11.5293595301552	0.000685056113598754	0.150918668181409
LOC117716273	5.52	45.78	1.35867747221848	11.5231552512687	0.000687346255737502	0.150918668181409
LOC117715835	5.98	63.13	2.93532887695711	11.3473457425709	0.000755558756428647	0.162856631770065
Blk	8.33	320.97	2.12213350011365	11.3270598096735	0.000763857493857284	0.162856631770065
C5H1orf232	5.92	60.46	0.285934506692805	11.2797833083925	0.000783557019338639	0.164670104449867
Fgd3	3.77	13.64	5.2236703598413	11.2427609913611	0.000799341605709805	0.165621329036577
LOC117705647	2.11	4.32	12.0801019589951	11.1587837052545	0.000836347377510575	0.170882031535529
Cacnb3	3.68	12.84	3.2503865988256	10.9965986685716	0.000912792455151492	0.180818068694291
Acap1	4.51	22.82	5.57614821060784	10.9877781949976	0.000917146941380533	0.180818068694291
Ddr1	-1.33	0.4	5.18261653650544	10.9782963775269	0.000921851346072452	0.180818068694291
Shank3	-1.14	0.45	6.26053365192803	10.9224980345249	0.000950034195530843	0.181077780691515
Col4a3	-1.32	0.4	5.23150784531483	10.8964750765392	0.000963474322370463	0.181077780691515
LOC117712380	-5.82	0.02	-0.00695612150898648	10.8835124218245	0.000970240743529466	0.181077780691515
Ptprc	3.11	8.64	7.88874751454558	10.8793733094425	0.000972411438694153	0.181077780691515
Plcl1	-1.73	0.3	4.4196681625008	10.7922548100342	0.00101925653132621	0.187428535404248
LOC117717976	9.6	775.91	3.41994986366426	10.6619551702669	0.00109361730317964	0.195483495945591
Rps16	1.76	3.39	9.81130641678458	10.6524175420244	0.0010992712414473	0.195483495945591
Cldn5	-1.79	0.29	6.80270720117493	10.6092883629987	0.00112520987152631	0.195483495945591
Lck	4.77	27.23	4.72154521279288	10.6058623249596	0.00112729670853109	0.195483495945591
B3gnt5	5.28	38.81	4.83876181251348	10.6022495346116	0.00112950154002959	0.195483495945591
Cd2	4.19	18.21	4.39424326185531	10.5600051622088	0.00115560873204174	0.197676279733326
LOC117708793	2.55	5.84	5.15635549197293	10.4861605313456	0.00120272046871809	0.203370354198987
Cd83	2.37	5.16	4.814172323	10.4239612455341	0.00124390801166316	0.203740105560677
Tbc1d10c	4.83	28.53	4.9575378516466	10.4170081223568	0.00124860010667171	0.203740105560677
Tcap	2.5	5.65	4.51621143889166	10.4036470488107	0.00125766674506425	0.203740105560677
Ripor2	3.11	8.64	4.67433562605598	10.3997772097975	0.00126030518700439	0.203740105560677
Icos	7.62	196.19	3.0844404834151	10.3586003038449	0.0012887287967323	0.206070536181835
Cpne7	-2.87	0.14	1.54352683015085	10.3119220685666	0.00132173551577438	0.209075819059752
Cd79a	3.18	9.04	4.53594581254888	10.2152603072752	0.00139283333783483	0.217514497219321
LOC117708777	2.98	7.89	4.52765399066349	10.1842312638403	0.00141646762232093	0.217514497219321
Cd226	3.67	12.77	2.21240147312473	10.1803651649406	0.0014194406724937	0.217514497219321
Rps17	1.67	3.18	8.07917165291947	10.1550968965864	0.00143902832190014	0.21813323165373
Actc1	2.15	4.43	4.15239641655266	10.1300254522774	0.0014587339332658	0.21813323165373
LOC117711030	5.77	54.47	0.150395352913437	10.1184021721173	0.00146796206469439	0.21813323165373
Cd6	6.81	112.08	3.36581257207544	10.0984444184345	0.00148394534796716	0.218303200139449
LOC117711443	1.75	3.37	5.96873357094743	9.96426933098495	0.00159607507098975	0.232473865042873
Kbtbd11	1.44	2.72	5.72318877626885	9.89169940046252	0.0016602597193955	0.237485623969587
C2cd4d	-5.74	0.02	-0.0371188138591096	9.86725127739449	0.0016824667847529	0.237485623969587
L1td1	7.42	170.85	1.22010301862928	9.85845101081595	0.00169053382405737	0.237485623969587
Srl	2.6	6.07	2.39677774869985	9.79981450524009	0.00174529473812945	0.237485623969587
Polr3k	2.23	4.7	3.5056504609794	9.77717831049907	0.00176691263151537	0.237485623969587
Hint2	-1.53	0.35	5.68994802820958	9.75936931577431	0.00178411105446267	0.237485623969587
LOC117712787	4.46	22.08	8.02994642440381	9.75474357887277	0.00178860589011687	0.237485623969587
Parvg	2.83	7.12	4.19345693391581	9.75343650239046	0.00178987805661824	0.237485623969587
Rpl35a	1.86	3.64	7.3774203511283	9.73605463816379	0.0018068831195302	0.237485623969587
Rpl32	1.81	3.5	7.4056676594499	9.72085335158006	0.0018218890471545	0.237485623969587
Rpl38	1.91	3.77	5.16767691857802	9.71463174449032	0.00182806706539525	0.237485623969587
LOC117723939	-1.34	0.4	4.80274484530566	9.70638129981934	0.001836292467946	0.237485623969587
Ubash3a	8.95	496.23	2.7604531446589	9.70232708137176	0.00184034811586792	0.237485623969587
Pfdn2	1.83	3.55	5.21077431484548	9.63748625131057	0.00190645969054144	0.238713361936242
Igsf3	-1.48	0.36	4.69375566405092	9.61930470583252	0.00192542614898546	0.238713361936242
Treml2	4.68	25.71	1.62337310359564	9.61876168647262	0.00192599554333102	0.238713361936242
Apoa2	2.87	7.32	2.69033018145142	9.59497738511083	0.0019511032750569	0.238713361936242
LOC117705993	-5.75	0.02	-0.0201884881700966	9.53909667211491	0.00201140713687391	0.238713361936242
Hspg2	-1.35	0.39	9.59246156691611	9.53654930985798	0.00201420073696237	0.238713361936242
Lamc3	-2.42	0.19	3.50863716715449	9.53416277549796	0.00201682153211136	0.238713361936242
Arhgdib	2.61	6.12	6.84559758645195	9.52793849891363	0.00202367305998446	0.238713361936242
Cd27	4.69	25.74	3.14759635925985	9.49230526948362	0.00206335406131361	0.238713361936242
Camk4	8.09	272.45	1.86900914260735	9.4830330830659	0.00207380828415129	0.238713361936242
LOC117710788	1.33	2.51	6.05312141873721	9.47712993518015	0.00208049194410234	0.238713361936242
Rasgrp1	3.58	11.98	4.56814330819089	9.47195939886079	0.00208636407059075	0.238713361936242
Fyb1	3.2	9.16	5.56926109657936	9.46584568060051	0.00209332904961519	0.238713361936242
Def6	2.66	6.34	4.66711734110008	9.46023011424368	0.00209974728952588	0.238713361936242
Fcho1	4.59	24.01	2.78352456233728	9.45377068728766	0.00210715469373425	0.238713361936242
Mpp7	-1.17	0.45	5.69326801998687	9.44291561744915	0.002119662578616	0.238713361936242
LOC117724804	7.41	170.25	1.20082568972594	9.43768292831587	0.00212571887795851	0.238713361936242
Shroom1	-2.35	0.2	2.68564294253804	9.41107146994337	0.00215679157114097	0.240367884871628
Lrrtm4	-4.57	0.04	0.208393655061252	9.37654371793827	0.00219779544256089	0.240718756835052
Ier5l	-2.32	0.2	1.72411614336511	9.36787850441612	0.0022082094753955	0.240718756835052
Dusp2	7.86	231.81	1.63499669270843	9.36719799244068	0.00220902944549874	0.240718756835052
Ccr7	6.85	115.5	3.40839939694648	9.30931339272124	0.00227991907169691	0.246616834292156
Steap2	-1.58	0.33	5.92557925607498	9.25154088118187	0.00235297358681557	0.250556065950665
Sit1	8.61	389.58	2.39929350757123	9.24268972101356	0.00236437403692104	0.250556065950665
Col4a1	-1.67	0.31	11.8403205400793	9.19830581546885	0.00242239219087193	0.250556065950665
Pik3cd	2.51	5.68	5.49374429997676	9.19773509088057	0.00242314756951543	0.250556065950665
Slamf1	6.94	122.61	0.790989615459783	9.16938914744923	0.00246096698196153	0.250556065950665
LOC117713997	5.92	60.55	0.18794483025837	9.16246513251697	0.00247029575106562	0.250556065950665
LOC117723445	2.1	4.29	3.35941646332667	9.15847054045665	0.0024756940067059	0.250556065950665
Pax5	7.44	173.84	1.22103816667211	9.15538277860056	0.00247987498285677	0.250556065950665
LOC117723093	2.96	7.79	2.05551361088583	9.14946586011314	0.00248790680510757	0.250556065950665
Slain1	6.72	105.75	0.647198514271472	9.13641993409936	0.00250570918707785	0.250556065950665
LOC117704846	3.95	15.47	0.908176060245297	9.12157243041673	0.00252612736165726	0.250556065950665
Marchf4	-7.31	0.01	-0.758280547629488	9.11528417090915	0.00253482575826072	0.250556065950665
Apobr	2.85	7.2	5.39681279416263	9.11317442602137	0.00253775092289097	0.250556065950665
Amotl2	-1.45	0.37	7.7133567862906	9.0699227884655	0.0025984804114922	0.252707975764631
Ptprcap	3.88	14.75	4.3638862498618	9.0631865679254	0.00260807062211442	0.252707975764631
Rhoh	4.68	25.7	3.59760469841039	9.05724248766063	0.00261656291774668	0.252707975764631
LOC117711396	-7.29	0.01	-0.765925941092495	9.03717770111487	0.00264543731002333	0.252707975764631
LOC117720634	-7.29	0.01	-0.765925941092495	9.03717770111487	0.00264543731002333	0.252707975764631
LOC117721697	3.12	8.67	4.32479878393189	8.95547502152794	0.00276639245542023	0.261555453562392
Calhm5	-1.31	0.4	4.99515699027381	8.95071171947628	0.00277361503335824	0.261555453562392
Ms4a1	8.13	280.2	4.28388025896055	8.92657877314067	0.00281050308628154	0.263345929313934
Rab11fip4	5.21	37.01	2.57245106608037	8.8784645250013	0.00288554129505108	0.268050216052384
Fgd5	-1.13	0.46	5.58627198384049	8.86458369255556	0.00290756551711735	0.268050216052384
Dsc2	3.58	11.97	1.53183101649148	8.85968937810458	0.0029153718012631	0.268050216052384
LOC117714820	1.4	2.64	5.08627250939608	8.84670974112969	0.00293617717829435	0.268286350744647
Stc2	-1.43	0.37	5.81563162003037	8.75792094165741	0.00308260258708691	0.278412010478189
Cdh8	8.31	316.66	2.08824166056482	8.75659464006128	0.00308484519801134	0.278412010478189
Evi2b	3.71	13.13	2.83352559856504	8.73928479206551	0.00311426645167418	0.279353498601091
LOC117711558	2.54	5.82	3.39319282670588	8.62121019375554	0.00332271016721463	0.291727773826428
Arhgap30	2.31	4.95	7.26929065809862	8.61868830441472	0.00332731363997247	0.291727773826428
Ly75	3.78	13.75	4.88372597702819	8.60941406473509	0.00334429872417834	0.291727773826428
Jakmip1	4.77	27.22	3.96012043997785	8.60784178221352	0.00334718696828562	0.291727773826428
Ushbp1	-1.36	0.39	6.86035964892223	8.59919081495347	0.00336312399665118	0.291727773826428
Rps29	1.69	3.22	5.99721228735566	8.58494954982838	0.00338952780451177	0.291727773826428
Pla2g2a	1.67	3.18	4.70929287682246	8.57883226670699	0.00340093406892393	0.291727773826428
Rgs1	8.17	288.6	1.94896384681942	8.57352527991352	0.00341086106302397	0.291727773826428
LOC117721087	6.28	77.82	0.682880826165685	8.50850754803497	0.00353489865941443	0.300588983691593
LOC117713625	3.32	9.97	1.1774006729346	8.49781236815594	0.00355573737373762	0.300623290258931
Mfap3l	-1.33	0.4	5.13729821527186	8.477541403657	0.0035955771431637	0.300969199927451
LOC117710985	-1.59	0.33	5.19503265582127	8.47194498178624	0.003606655881792	0.300969199927451
Smtnl1	4.28	19.37	0.987561536434082	8.46462193699403	0.00362120511094819	0.300969199927451
LOC117707124	-4.03	0.06	0.868548332537128	8.43431393301621	0.00368205774538512	0.30112607534522
Il21r	5.77	54.67	3.68969584079915	8.41458785469771	0.00372222165692152	0.30112607534522
Dkk2	1.42	2.67	6.18385830575613	8.40888633668643	0.00373391321543276	0.30112607534522
Emid1	3.71	13.1	2.57128265243772	8.40477033529289	0.0037423767156379	0.30112607534522
Lrp5	-1.23	0.43	7.17567492170793	8.39800688339086	0.00375632641484758	0.30112607534522
Rpl34	1.32	2.5	7.17292373836411	8.39364413319549	0.00376535268808594	0.30112607534522
Napsa	3.09	8.54	4.30909244410629	8.39314886853309	0.00376637875491268	0.30112607534522
LOC117719552	5.43	43.07	-0.0450580892426607	8.33603393290572	0.00388663520132202	0.306043362593444
Cdc42ep1	-1.2	0.43	5.75791240119413	8.30472113664137	0.00395421533872683	0.306043362593444
LOC117710806	-8.51	0	-0.15549439849922	8.30446179927146	0.00395478001157739	0.306043362593444
Evpl	-1.13	0.46	5.76392779344596	8.29534753729899	0.00397467730960563	0.306043362593444
Col18a1	-1.38	0.38	6.37807829790617	8.29131895177187	0.00398350452568394	0.306043362593444
Kif4a	5.45	43.86	1.26556765845007	8.28915502429777	0.00398825423719712	0.306043362593444
Itgal	2.37	5.15	5.70376696106569	8.28459276064517	0.00399828706595022	0.306043362593444
Pebp4	5.19	36.58	-0.19412817596659	8.28087608228538	0.00400647935618182	0.306043362593444
Inhbb	-1.46	0.36	4.68425283590325	8.27566862656513	0.00401798635192381	0.306043362593444
Deptor	-1.11	0.46	4.97127741834025	8.25859295135334	0.00405595521578785	0.306043362593444
LOC117709042	6.23	75.31	0.677762184998668	8.24999691675227	0.00407520701344954	0.306043362593444
Col19a1	-2.78	0.15	1.80548872995558	8.24896383998354	0.00407752695726429	0.306043362593444
Pitpnm3	4.25	19.08	0.460592060925402	8.23119775058239	0.00411763460590083	0.307484886738107
LOC117705876	-7.06	0.01	-0.845809285264499	8.21513411962889	0.00415424445723343	0.308274475016515
Alcam	-1.3	0.4	5.82459835731598	8.2000993663638	0.00418880955770071	0.308274475016515
Snrpc	1.78	3.43	4.51360935166909	8.19911865662432	0.00419107436634512	0.308274475016515
Rps15a	1.54	2.9	8.16707508993809	8.18968759059492	0.00421291778842403	0.308339470574656
Polr1c	1.53	2.89	4.94833866559143	8.16272416942235	0.00427600957780288	0.309876995665516
Pcdh15	6.11	69.13	1.81997574415689	8.16270533569836	0.00427605398138126	0.309876995665516
Tnnc1	2.65	6.3	3.68701798077625	8.12122223569223	0.00437500534048392	0.315493644920877
LOC117714825	6.78	110.03	0.802298305326638	8.1065834639406	0.0044104776478377	0.316500178913855
Sash3	3.14	8.79	4.60863620424195	8.0719595977186	0.00449554735517284	0.321038821077416
Myh7b	2.77	6.84	2.05980572916271	8.06107017863586	0.00452264621697584	0.321413760859573
Grap2	4.18	18.12	4.17696443148985	8.0336229706413	0.00459169041568491	0.323362041765696
LOC117718236	7.38	166.55	1.14775704249355	8.0268561581593	0.00460887685304437	0.323362041765696
Col4a2	-1.51	0.35	10.9099880190978	8.02405768492885	0.00461600358716581	0.323362041765696
Lmod2	2.67	6.37	2.16685478550923	8.01111382592855	0.00464911337431802	0.324137947154467
LOC117724845	1.73	3.31	5.34978838120882	7.99582622161714	0.00468853007551566	0.3245388724317
Rpl30	1.19	2.28	6.09135253090445	7.99179298417205	0.00469898578124887	0.3245388724317
Trib3	-1.76	0.29	5.47056566287484	7.96959516908111	0.00475695763082596	0.327007493958321
Itk	5.59	48.28	3.44172748300503	7.94850445683992	0.00481271311692006	0.328233523949103
Arl4c	3.17	9.01	3.63976208548904	7.93993745911951	0.00483555057843664	0.328233523949103
Rcor2	-1.45	0.37	4.19292883970103	7.93762685229276	0.00484172895771568	0.328233523949103
Insm1	7.33	160.54	1.09472192275561	7.90051301984006	0.0049420778759565	0.333499576299065
Rpl18a	1.16	2.24	7.3359533796241	7.86135189099867	0.00505026180744482	0.339243842234341
Lmod3	2.67	6.35	1.75938414069635	7.84835444742144	0.00508669861117412	0.340138287586284
Ctse	3.73	13.29	3.15888113945004	7.79758409506205	0.00523161364801399	0.348024005287471
LOC117694590	-5.79	0.02	0.0532401895677089	7.78458033008948	0.00526940298536538	0.348024005287471
LOC117702871	4.47	22.14	0.72382928106847	7.75672366089855	0.00535129460677423	0.348024005287471
LOC117720531	-1.31	0.4	7.37766067017194	7.74397686920845	0.00538919852219155	0.348024005287471
LOC117694508	3.38	10.43	1.64538387266307	7.74283850797723	0.00539259684392032	0.348024005287471
LOC117694806	3.22	9.33	2.3966642247402	7.74206826597144	0.00539489746756004	0.348024005287471
Tspoap1	5.45	43.74	3.29204765735971	7.73964120503475	0.00540215336397071	0.348024005287471
LOC117719977	-4.11	0.06	0.370119249519449	7.73952498348297	0.00540250106729032	0.348024005287471
Ahrr	2.63	6.2	1.93295952315449	7.7260669680921	0.00544291848585673	0.348024005287471
Jakmip3	-3.14	0.11	1.10473985617555	7.71906498778091	0.00546406878589138	0.348024005287471
LOC117720053	2.82	7.07	2.65395518883119	7.71880381630097	0.0054648593040178	0.348024005287471
LOC117721863	1.13	2.18	6.74492001022858	7.71049474939922	0.00549007028996394	0.348122517395084
LOC117707595	7.24	150.92	1.00825115354212	7.68300140672146	0.00557433793299348	0.351948864086984
Xkrx	4.34	20.29	1.49910059493693	7.6751799191393	0.00559855109684001	0.351967030707749
Rassf2	1.46	2.75	6.70964413052722	7.65859015410433	0.00565026407222667	0.353323078279025
Als2cl	-1.13	0.46	5.57524747658558	7.65288629592987	0.00566815624184964	0.353323078279025
LOC117713668	5.71	52.3	0.112071493966203	7.63507317015164	0.00572440633068411	0.355323803926979
LOC117715036	5.07	33.59	2.31591498602459	7.62251378393618	0.0057644081767818	0.356303397851416
Slc16a6	2.42	5.35	2.65705614506178	7.58473345919171	0.00588646668193979	0.362076433059887
Mical3	-1.01	0.5	7.0545870212208	7.57160442380091	0.00592949786562265	0.362076433059887
LOC117717927	2.09	4.27	5.87294170144545	7.57095206120921	0.00593164437274372	0.362076433059887
Otos	-6.84	0.01	-0.912416976719127	7.51032807829283	0.00613461965448348	0.372918965855812
Usp11	2.17	4.5	4.75238700752449	7.48641365628384	0.00621662447192991	0.37634881731095
Wdr4	2.63	6.18	4.08035026059241	7.44221087244493	0.0063711576219083	0.384123359737266
LOC117715020	5.79	55.22	1.26379911926941	7.42095425055451	0.00644686160252523	0.38551164521497
Taf15	1.94	3.85	7.2209389051387	7.41225245798422	0.00647811676520912	0.38551164521497
LOC117713672	-4.69	0.04	0.919540926454606	7.40801495736516	0.0064933930179899	0.38551164521497
Nphs1	4.27	19.35	2.25344855807813	7.40646031876211	0.00649900673056302	0.38551164521497
Tff3	4.63	24.83	0.794891914295545	7.39458171879821	0.0065420635850578	0.386507218473034
Znhit6	1.52	2.86	5.77399539049529	7.36083499274252	0.00666598283862951	0.390788806763789
Cd22	5.96	62.27	4.28799771740642	7.36038184957545	0.00666766300711787	0.390788806763789
Nrxn1	-1.26	0.42	7.92400275650975	7.3475185834668	0.00671553835814411	0.390944371800089
LOC117708778	2.61	6.11	1.75506488733597	7.34539728365693	0.0067234672058611	0.390944371800089
Ccl19	4.8	27.83	3.47312331028912	7.3370070923119	0.00675492128398061	0.391130004839102
LOC117705922	-1.98	0.25	2.53831590053553	7.32226796130002	0.00681054134176615	0.391130004839102
LOC117724153	2.03	4.07	2.69880982728313	7.31154941876886	0.00685128275974774	0.391130004839102
LOC117718462	1.46	2.76	5.3222463667954	7.30745200521441	0.00686692281193537	0.391130004839102
Stat4	3.46	10.99	2.80397353148281	7.30118400841592	0.00689091869459725	0.391130004839102
LOC117699506	-6.31	0.01	-0.537051139818807	7.29674465710471	0.00690796573975632	0.391130004839102
Fam13a	-1.17	0.44	6.9292059376156	7.28588201106146	0.00694986004090564	0.391130004839102
Sting1	1.99	3.97	5.29075934026615	7.28053662512018	0.00697057094704396	0.391130004839102
Cd68	1.27	2.41	4.92866806603086	7.28008022347838	0.00697234221182889	0.391130004839102
Caskin1	-1.76	0.29	3.98530603254627	7.27488535022089	0.00699253560415225	0.391130004839102
Hcls1	1.77	3.41	6.67701698577914	7.25452023698095	0.0070722763513457	0.392804884751813
Sh3gl1	1.72	3.29	6.72648992657516	7.25360503391001	0.00707588161642515	0.392804884751813
Abcd2	-1.11	0.46	6.92082437468925	7.21740707605801	0.00721999270848593	0.399298168174949
Plek	1.77	3.4	5.64069935424299	7.18402510241482	0.00735555076484288	0.404171593666796
LOC117713871	4.36	20.53	1.06411824328666	7.1821941406087	0.007363060777833	0.404171593666796
LOC117707045	-5.6	0.02	-0.0675633237216547	7.1700367542328	0.00741312561413219	0.405407029403341
LOC117722375	-7.1	0.01	-0.754394741785237	7.1589969217621	0.00745888969753242	0.406398986445924
LOC117722384	5.79	55.15	3.75938832798023	7.13955017152922	0.00754020708349337	0.40931360297148
Lama5	-1.06	0.48	5.87010943486189	7.10941486978163	0.00766801352101387	0.414009667384229
LOC117715380	5.57	47.59	-0.158227033175743	7.10188713687006	0.00770028361008396	0.414009667384229
Krt20	2.48	5.59	3.49395468175355	7.0993608059263	0.00771114464436671	0.414009667384229
Galnt6	3.8	13.9	3.11467426432543	7.0893831126283	0.00775419339436952	0.41401232323813
Slamf7	5.51	45.49	2.05069066288609	7.08397483095595	0.00777763003602149	0.41401232323813
Slc5a10	4.9	29.93	-0.338299382592407	7.07983398138731	0.00779562324362463	0.41401232323813
LOC117721756	1.75	3.36	4.49205984240963	7.06525883187473	0.00785929583614442	0.415892449804031
Spn	3.64	12.43	4.04171961111929	7.03955608758127	0.00797287902513135	0.420180547282069
Snrpg	1.87	3.65	3.43911319082881	7.02162639188223	0.00805310509670196	0.420180547282069
LOC117705557	5.8	55.81	0.0161041291278225	7.0200862653168	0.00806003475577205	0.420180547282069
Cd82	2.1	4.28	5.78282027256242	7.01691945281535	0.00807430270993812	0.420180547282069
LOC117721902	-2.03	0.25	3.33108577519922	7.01342394999285	0.00809008156420379	0.420180547282069
LOC117715486	5.85	57.51	2.01027653218403	7.00864525405593	0.00811170385616936	0.420180547282069
LOC117719915	1.16	2.24	6.40217617433517	7.00089036783563	0.00814691847457887	0.420523921682561
Tie1	-1.15	0.45	6.23436009182526	6.97985043800999	0.00824324975010676	0.421938357273733
LOC117721701	2.95	7.73	3.61396022094692	6.97555522707109	0.00826305815580328	0.421938357273733
LOC117715067	6.73	106.14	0.566671257860868	6.97380606583736	0.00827113878364706	0.421938357273733
Syngr4	5.88	59.05	0.0416866139531401	6.96993559489291	0.00828904800843646	0.421938357273733
Myl4	2.23	4.69	4.09730480664939	6.95141957975475	0.00837527475369225	0.424857472074368
LOC117695863	5.16	35.85	-0.139128875269459	6.9344925300531	0.00845490482889997	0.427040295815244
Ciita	3.6	12.15	2.82292453356626	6.92496349781744	0.00850007273974258	0.427040295815244
Pak6	-2.89	0.13	1.69386975970624	6.92384492522818	0.00850539097776267	0.427040295815244
Atp5mc2	1.39	2.62	4.55649223832297	6.91293607118358	0.0085574358540381	0.427281608282628
Ndufa1	1.09	2.13	5.09778729651894	6.90880297948842	0.00857723938418946	0.427281608282628
Rpl31	1.08	2.12	8.31768418172478	6.89476494233207	0.00864485291789504	0.427281608282628
Dock6	-0.99	0.5	7.14028081776481	6.89277982171529	0.0086544580837282	0.427281608282628
LOC117719591	-5.51	0.02	-0.124189557445287	6.89258064413392	0.00865542242323588	0.427281608282628
Musk	4.79	27.58	-0.398975623192664	6.87178384982527	0.00875672001957938	0.429406568943991
LOC117715425	5.08	33.83	-0.335068469508466	6.87175801183894	0.00875684662383233	0.429406568943991
Bin2	2.85	7.19	4.93564635548888	6.85747443341855	0.00882712273738041	0.429864350800006
Tnk2	-1.08	0.47	5.96996070856038	6.84610725729764	0.00888346235835159	0.429864350800006
Bcl11a	4.27	19.32	3.03289799555978	6.84331450398826	0.0088973604461775	0.429864350800006
Stk17b	1.71	3.27	6.98613271907416	6.82795580541148	0.00897419156891401	0.429864350800006
LOC117721002	7.27	154.3	1.02501105159371	6.82665351048495	0.00898073739426558	0.429864350800006
Marcksl1	2.31	4.94	3.40201810392231	6.82454497112045	0.00899134607478239	0.429864350800006
LOC117715079	6.86	115.96	0.649826747769555	6.80934902205131	0.00906818178731426	0.429864350800006
Rnf182	-3.55	0.09	0.197943944618599	6.80909581645328	0.00906946775704946	0.429864350800006
Clrn3	5.42	42.81	0.027492638486448	6.80335533538229	0.00909867242569653	0.429864350800006
LOC117707129	5.65	50.37	-0.0571355006352011	6.80165006230265	0.00910736653239571	0.429864350800006
LOC117704848	2.88	7.35	7.56467392772555	6.80123572428833	0.00910948026360843	0.429864350800006
Col4a6	-1.68	0.31	3.46663151498267	6.79259805274716	0.00915365962978454	0.429864350800006
LOC117714105	5.75	53.67	-0.0628220705291615	6.79113933088587	0.00916114222725265	0.429864350800006
Coro1a	2.36	5.15	6.76094594622988	6.78838834354893	0.00917527062410454	0.429864350800006
Tnni2	1.98	3.95	4.34201444967261	6.77978992921018	0.00921957400592502	0.43023173483384
LOC117695080	2.38	5.2	4.33147823550011	6.76717063105456	0.00928499208052751	0.43023173483384
Kif21a	-1.08	0.47	7.02281615587778	6.76696202862541	0.00928607745456267	0.43023173483384
LOC117715436	5.25	38	-0.233380156218446	6.76427025793675	0.00930009460112578	0.43023173483384
Naprt	-1.43	0.37	4.21702084294791	6.75120190249604	0.00936845548948081	0.431037080798945
Clspn	3.39	10.46	2.03258121707988	6.74974583886329	0.00937610399399513	0.431037080798945
Lbh	1.81	3.51	5.09745382782811	6.73144472211916	0.00947278450307141	0.432504205832354
Chrna1	-2.36	0.2	1.86217248891243	6.72443450521902	0.00951008780347571	0.432504205832354
Cd53	1.75	3.37	4.27452375171307	6.72411601687484	0.0095117861372543	0.432504205832354
LOC117708063	5.25	38.07	-0.296613037561484	6.72152434360359	0.00952561774792215	0.432504205832354
LOC117714803	3.76	13.51	3.54101749015644	6.71159517740827	0.00957880010626959	0.432692432075746
LOC117712882	1.86	3.62	4.27153638330653	6.70425044025416	0.00961833546634762	0.432692432075746
Smap2	1.61	3.05	5.43454182919365	6.69986839841348	0.00964200277397907	0.432692432075746
Tuba8	2.67	6.38	1.26768994135391	6.68882198577111	0.00970192934693523	0.432692432075746
LOC117719721	5.5	45.17	-0.0552361103968382	6.68747525852411	0.0097092613687066	0.432692432075746
Obscn	1.97	3.92	2.77886513122893	6.68613996718676	0.0097165367351122	0.432692432075746
LOC117713014	5.22	37.34	-0.280810084249737	6.67815906279675	0.00976013750343664	0.432692432075746
Msantd1	-4.99	0.03	-0.442980206972302	6.66493608285824	0.00983281819388973	0.432692432075746
Klb	-1.3	0.41	6.09559683706965	6.66161602533134	0.00985115399244399	0.432692432075746
Sell	2.72	6.58	6.00684023165158	6.65896921787804	0.00986579670834263	0.432692432075746
Gpr174	6.21	74	0.176493663951341	6.6576358172205	0.00987318181818265	0.432692432075746
Il19	-4.73	0.04	-0.607629010313125	6.65591563592629	0.00988271750237581	0.432692432075746
Spib	5.93	61.12	1.36820017285965	6.64436307982751	0.0099470031748914	0.434214729097411
Ntrk1	5.21	36.91	-0.336308450408761	6.62360423691911	0.0100635975050451	0.434587458960006
LOC117714961	7.18	144.66	0.933718992670917	6.62157348100571	0.010075078433806	0.434587458960006
Arhgef17	-1.1	0.47	5.94250778502598	6.62099983829879	0.0100783239682267	0.434587458960006
Ptpn6	1.9	3.73	6.69655131314851	6.6110746488752	0.0101346483296574	0.434587458960006
Id1	-1.39	0.38	5.90659410596736	6.6076660980631	0.0101540658301433	0.434587458960006
Ikzf1	2.56	5.9	5.11282924529609	6.60593816634677	0.0101639239060052	0.434587458960006
LOC117720985	4.63	24.81	2.39921400111877	6.59885565420051	0.0102044331947455	0.434587458960006
Ccl21	2.51	5.7	6.02447484949561	6.59195652038997	0.0102440527799495	0.434587458960006
Crim1	-1.02	0.49	6.85783280020407	6.58388260062229	0.0102906191301595	0.434587458960006
Jchain	2.38	5.21	4.52518983606014	6.57939657408319	0.0103165860300585	0.434587458960006
Prss50	-4.81	0.04	-0.549130951083131	6.57882212724723	0.0103199160046039	0.434587458960006
Caskin2	-1.02	0.49	5.5995767277569	6.57609479050349	0.0103357409733794	0.434587458960006
LOC117708096	1.27	2.41	7.20408083348697	6.57097948070591	0.0103654889311788	0.434587458960006
LOC117714063	1.8	3.49	3.39068223925013	6.56840457508883	0.0103804964334676	0.434587458960006
Ttpal	-0.97	0.51	5.28893118395703	6.56529212620158	0.0103986666816615	0.434587458960006
LOC117716716	5.01	32.24	-0.381531371855378	6.53244709543209	0.0105924133806794	0.438392797136425
Col4a5	-1.1	0.47	6.41860351339585	6.52119969454176	0.010659607366834	0.438392797136425
LOC117722373	-3	0.13	0.857739370719665	6.5163170399802	0.0106889131531597	0.438392797136425
LOC117694570	3.38	10.4	2.67155655891674	6.51279412385845	0.0107101090735007	0.438392797136425
Fabp2	2.09	4.25	4.5853846847989	6.51117467445877	0.0107198670854122	0.438392797136425
Slc27a1	-1.05	0.48	6.6292257281411	6.50756180644521	0.0107416693431398	0.438392797136425
Phf11	1.7	3.26	4.07905308388499	6.50494147246585	0.0107575104942466	0.438392797136425
LOC117714867	6.83	113.65	0.615852254067672	6.4982819035284	0.0107978786499069	0.438392797136425
LOC117709856	5.38	41.72	-0.112132968333207	6.49331840132281	0.0108280668368196	0.438392797136425
Tinagl1	-1.05	0.48	6.36011344968538	6.49187583784413	0.0108368567833506	0.438392797136425
Sec14l2	-1.41	0.38	4.11369326649803	6.48912945984536	0.0108536114779433	0.438392797136425
Adcy7	1.63	3.1	5.72214749289671	6.48616154382772	0.0108717475758609	0.438392797136425
LOC117716410	-6.48	0.01	-1.00314020952156	6.48528268699313	0.010877123985779	0.438392797136425
Adgrg5	3.37	10.35	2.55295269064726	6.46052325876238	0.0110297160456909	0.443293478486755
Kmo	3.89	14.84	2.71313826284373	6.45268450727331	0.0110784825421481	0.443293478486755
LOC117708538	-0.97	0.51	5.57353505067113	6.45097982256125	0.011089116992939	0.443293478486755
Lsm5	2.39	5.23	2.79616938330854	6.44350647368843	0.0111358622535825	0.443955744207188
Sidt1	3.96	15.56	2.13909041996668	6.43001061718385	0.0112207907996953	0.445998630599472
Btla	3.39	10.48	4.53614162067607	6.42035298620017	0.0112819734161736	0.445998630599472
Kcnj10	2.91	7.51	0.760767776745612	6.41886675434472	0.0112914192816419	0.445998630599472
Kctd14	4.66	25.25	-0.480853528571317	6.41464757544015	0.0113182788606932	0.445998630599472
LOC117721561	4.99	31.89	-0.402977609692985	6.40665852235641	0.011369317491331	0.445998630599472
Rbp1	1.35	2.54	5.90021414705581	6.40214708327035	0.0113982434374705	0.445998630599472
Arl5c	3.09	8.54	1.80302575259453	6.39421681733526	0.0114492730605623	0.445998630599472
Brinp1	5.27	38.71	-0.0444841860031062	6.39110605960565	0.0114693541222164	0.445998630599472
Fzd4	-1.15	0.45	7.51879004510174	6.39067703532131	0.0114721264638811	0.445998630599472
Slc17a9	2.75	6.71	1.32782978479843	6.38787066882341	0.0114902780910339	0.445998630599472
Spcs2	1.27	2.41	7.25548642188155	6.37838010159045	0.0115518819683564	0.447099585792473
Csrp3	2.63	6.19	2.69273681192019	6.36730899565984	0.0116241738565539	0.447099585792473
Rps11	1.28	2.42	7.55280308413585	6.36687031100183	0.011627047918203	0.447099585792473
Prkcq	3.07	8.42	3.83192570461111	6.36475835350015	0.0116408947133154	0.447099585792473
Arvcf	-1.36	0.39	5.01557995449649	6.35636852902444	0.0116960690075402	0.447099585792473
LOC117716710	4.84	28.55	-0.445632827130496	6.34993590703616	0.0117385538733476	0.447099585792473
LOC117718061	1.51	2.86	4.13696008608201	6.34702316340732	0.0117578434502906	0.447099585792473
Lcp2	1.84	3.58	5.18641803265869	6.34642940390657	0.0117617796004138	0.447099585792473
Dok7	-4.72	0.04	-0.591494312925616	6.33268167932157	0.0118532953154346	0.4494170808901
Ankrd1	3.36	10.28	0.82464337972607	6.32629768655485	0.0118960404943385	0.449878282036538
Syt7	-1.29	0.41	4.13429941437775	6.30898051058887	0.0120127896418119	0.453128585694088
Fam83h	-1.11	0.46	4.53607490621101	6.27999082736694	0.0122108732382524	0.456936915795828
Itga3	-1.45	0.37	3.70435539432367	6.27332835997587	0.0122568694263394	0.456936915795828
LOC117717309	3.21	9.26	2.79180522957245	6.27019864461065	0.0122785376840657	0.456936915795828
Ryr1	2.17	4.51	3.28617828111695	6.27006671970794	0.0122794519161757	0.456936915795828
Acta1	1.28	2.43	5.99245805218156	6.26675866344703	0.0123023994337033	0.456936915795828
LOC117711049	1.79	3.47	4.90130138388044	6.2638951043274	0.0123222991075109	0.456936915795828
LOC117722954	2.66	6.33	1.75770557838645	6.26261900473137	0.0123311777289745	0.456936915795828
Trpm1	4.59	24.1	-0.526809534867045	6.2562954356949	0.0123752718185066	0.457418652567967
LOC117694777	5.36	41.18	-0.105970713998245	6.24958466641958	0.0124222430390479	0.45800405350234
LOC117710596	-6.26	0.01	-0.82142234370273	6.23944292324317	0.0124935767911485	0.459482520436465
U2af1l4	1.55	2.93	3.82460811305807	6.23332982506793	0.012536777519706	0.459921531402481
Laptm5	1.51	2.85	6.03743461207561	6.22616692641313	0.0125875924427891	0.460636996084254
Pvalb	2.56	5.88	2.59714522957829	6.21603761912673	0.0126598131266897	0.462130300016703
Ap1s2	1.2	2.3	5.88976275572849	6.2063879512863	0.0127290100996806	0.46350610786238
LOC117693239	5.67	50.88	0.152153507167095	6.19574066545371	0.0128058121075361	0.465151362750528
LOC117715305	2.75	6.7	4.1819841521641	6.18629027666835	0.0128743794685219	0.466490138821245
Pth2r	4.77	27.25	-0.453596083865396	6.16674575242207	0.0130173846886636	0.468845904703773
Nhp2	1.44	2.71	4.70830891515664	6.16097163566442	0.0130599449800747	0.468845904703773
LOC117724067	-5.24	0.03	-0.279839862907415	6.16080263226687	0.013061192835387	0.468845904703773
LOC117713367	5.33	40.18	-0.153979423964794	6.15802681488007	0.0130817059388236	0.468845904703773
Bnipl	5.04	32.86	3.02250964568208	6.15426677266393	0.0131095452254207	0.468845904703773
LOC117715029	5.75	53.86	1.88710147997576	6.15142616570986	0.0131306174113218	0.468845904703773
Cdh5	-1.05	0.48	7.24372347576923	6.13020723003838	0.0132891293779268	0.472756457781469
Hypk	0.94	1.92	6.92167925639454	6.12817550147693	0.0133044098648309	0.472756457781469
LOC117717301	-2.59	0.17	1.21158008292027	6.11492282366938	0.0134045265914126	0.474250888348977
Inka2	-1.04	0.49	5.79360879927373	6.11407705857439	0.0134109421217575	0.474250888348977
LOC117693571	4.56	23.66	-0.51263106417443	6.09944388461264	0.0135224430119919	0.476358843060617
LOC117721797	0.98	1.97	5.40984917141227	6.09109901089914	0.0135864551562018	0.476358843060617
LOC117695132	3.09	8.52	0.7224052236925	6.08984235820177	0.0135961216952551	0.476358843060617
Fcmr	1.19	2.28	5.58171656596849	6.08932859721283	0.0136000757314567	0.476358843060617
Rubcnl	4.11	17.28	2.37838407995614	6.0780652706572	0.0136870590076387	0.478266805371432
Nmnat1	1	2.01	6.54089985724569	6.06657371779461	0.0137763946771584	0.480247730084543
Serpinb5	5.03	32.71	-0.258784645903666	6.06198335232569	0.0138122477630738	0.480359283315787
Tprkb	-3.41	0.09	1.48775562116658	6.05404617446384	0.0138744677943953	0.481385131422993
LOC117723690	-2.58	0.17	3.5702924629766	6.04383966681447	0.013954901279717	0.483036594649216
LOC117704084	1.09	2.13	7.2925686207861	6.02771153190816	0.0140829800991973	0.484698245381793
Ush1g	4.92	30.22	-0.3993243737847	6.02093751422316	0.0141371349118153	0.484698245381793
LOC117716149	4.49	22.4	-0.577694260291034	6.0190908263453	0.0141519353768648	0.484698245381793
Mmp25	6.34	81.16	0.251937768904636	6.01401313527557	0.0141927132909186	0.484698245381793
Epha10	2.45	5.47	2.18646338072947	6.00402106865025	0.0142733110230938	0.484698245381793
Itgax	1.68	3.19	4.14318357514936	5.99895591915318	0.0143143471478335	0.484698245381793
LOC117717595	4.78	27.43	1.56139399571531	5.99747612578061	0.014326358835933	0.484698245381793
LOC117714996	6.89	118.86	0.663805372632757	5.99574960137499	0.0143403863871256	0.484698245381793
Bmpr1a	-0.92	0.53	5.99471738770258	5.98765066645015	0.0144063770070282	0.484698245381793
LOC117724531	-1.37	0.39	4.93835333787629	5.9850223551159	0.0144278597582002	0.484698245381793
Alkal2	4.9	29.95	-0.277994851845289	5.98361194622598	0.0144394014601805	0.484698245381793
Blnk	2.51	5.7	3.59959022579141	5.98095214489813	0.0144611930957058	0.484698245381793
Gmfg	1.28	2.42	6.08436269352261	5.97956550630125	0.0144725671859112	0.484698245381793
Aff3	1.23	2.35	4.45563604025429	5.97823747348849	0.0144834691870071	0.484698245381793
LOC117714978	6.28	77.52	1.66847975982669	5.97500469530658	0.0145100428485501	0.484698245381793
Bnip3	-1.15	0.45	7.73373867727774	5.97257179922762	0.0145300745165774	0.484698245381793
Ttn	1.43	2.69	4.33797386291185	5.96256758594026	0.0146127455957639	0.485553540649491
Sla	1.89	3.69	4.32461711627677	5.9570787284898	0.0146583090214998	0.485553540649491
Gar1	1.79	3.46	3.67803937808083	5.95410225967671	0.014683078051613	0.485553540649491
Vipr1	2.5	5.66	3.79722845320162	5.95221278557569	0.0146988238836359	0.485553540649491
LOC117713666	-3.84	0.07	0.0369052741592774	5.94958575907579	0.0147207449615711	0.485553540649491
Itga1	-0.9	0.54	6.20628771121244	5.93985719528478	0.0148022179754956	0.487148609927327
LOC117724350	1.78	3.44	3.10722298450957	5.93143279382453	0.0148731441741567	0.488390232022365
LOC117724439	1.73	3.31	6.62638970454565	5.92029838807746	0.0149674235384532	0.4897631999191
Arpc5	0.97	1.96	7.50300816236316	5.91141500051639	0.0150430838982635	0.4897631999191
Stap1	2.97	7.85	2.51540655028138	5.91094342415695	0.0150471113354227	0.4897631999191
Tyrp1	2.55	5.84	2.41312977658032	5.90916056485293	0.0150623476532276	0.4897631999191
Lrrc1	1.64	3.13	3.83536982096593	5.90693177103637	0.0150814172770955	0.4897631999191
LOC117715076	6.23	75.01	1.62935850490288	5.90044979439004	0.0151370186906195	0.489880448947274
LOC117706296	0.96	1.94	5.67134003269097	5.89875068072368	0.015151628323772	0.489880448947274
Cd37	1.89	3.7	4.65382584508338	5.89187319060177	0.0152109121505931	0.490718703174069
Frzb	-1.35	0.39	6.55725335562749	5.88428112413865	0.0152766331234604	0.4914580566557
LOC117706102	3.56	11.77	2.9119579302949	5.87688179472237	0.0153409671312629	0.4914580566557
Prox1	2.22	4.65	2.30694815116024	5.87210310835629	0.0153826640284033	0.4914580566557
LOC117705495	2.35	5.08	1.81899919339927	5.86643429955388	0.0154322792095103	0.4914580566557
Vmo1	4.04	16.49	-0.0204573594351905	5.8592303609806	0.0154955682921128	0.4914580566557
Ryr2	1.78	3.44	3.45870211189904	5.85582449453768	0.0155255830378891	0.4914580566557
Atp6v1g1	1.06	2.08	7.65450527447096	5.85483931005943	0.0155342762986481	0.4914580566557
LOC117717294	5.35	40.81	-0.17623146031227	5.85264795893021	0.0155536307533581	0.4914580566557
Pcdh1	-1.32	0.4	4.0905369725446	5.84502340818488	0.0156211661506907	0.4914580566557
Dok3	2.56	5.91	3.05943733438715	5.84440647433121	0.0156266439142148	0.4914580566557
LOC117719621	4.86	29.14	-0.360020360244793	5.84342468896907	0.0156353652802267	0.4914580566557
Reg1a	1.96	3.89	4.3045845490928	5.83500309931095	0.0157103820264181	0.4914580566557
Cbfa2t3	-1.31	0.4	4.38996446294448	5.83145023412589	0.0157421409206606	0.4914580566557
Slc9a7	4.95	30.91	2.01622247097402	5.82892332088117	0.0157647691322933	0.4914580566557
Btnl9	-1.29	0.41	7.04914060615134	5.82789669721597	0.0157739719992491	0.4914580566557
Cdk3	5.21	37.12	-0.317747139235967	5.82601224894104	0.0157908789937211	0.4914580566557
Eri1	1.67	3.17	4.53577634705509	5.82326361027163	0.0158155728686355	0.4914580566557
LOC117704995	-4.04	0.06	-0.209774683931395	5.81670613354976	0.0158746463433367	0.4914580566557
Fus	1.28	2.43	7.98405361575675	5.814968995181	0.0158903335379051	0.4914580566557
Rep15	4.81	28.14	-0.329126425535554	5.81368040040063	0.0159019804886217	0.4914580566557
Edar	-2.4	0.19	1.16375387457636	5.80718913453442	0.0159607856630781	0.491767631512897
Slc38a11	4.84	28.69	-0.386700572125494	5.8051995433384	0.0159788544533454	0.491767631512897
Tmigd1	2.63	6.2	2.12741626684279	5.80084889174712	0.0160184390846846	0.491956695980784
LOC117708536	-2.63	0.16	1.27817136040651	5.78879552061366	0.0161286360985148	0.494309095094274
Rnf141	-0.92	0.53	7.35884692710945	5.77754174509072	0.0162322283079121	0.495661419079439
LOC117714816	4.96	31.07	0.923067996765129	5.77668453255077	0.0162401471005567	0.495661419079439
Ticrr	5.29	39.13	-0.305592167137245	5.7716598121814	0.0162866448258134	0.496051412075653
Polr2k	1.78	3.44	3.04148100251479	5.76541143955185	0.0163446574960545	0.496403431951886
Sema4d	2.13	4.38	4.09302313286534	5.76199233374161	0.016376492137704	0.496403431951886
LOC117704819	4.88	29.52	-0.370352162657713	5.75953261777176	0.0163994336162475	0.496403431951886
Epsti1	2.41	5.33	3.99056622081186	5.75556509000889	0.0164365081312568	0.496504047472114
LOC117715796	5.99	63.45	-0.0179050611700953	5.73670047983873	0.0166139742733111	0.500836425275982
Lamtor3	1.09	2.13	5.70997134061521	5.73024713933208	0.0166751357528587	0.501294441181584
Tacc3	1.76	3.39	4.14148797583827	5.72321026407382	0.0167420923847154	0.501294441181584
Fam71b	4.94	30.74	1.48755965661715	5.71793975239037	0.0167924234480116	0.501294441181584
Mzb1	6.13	69.89	1.52441955637982	5.71451200946787	0.0168252406096077	0.501294441181584
Cd300lf	2.85	7.19	3.10492350944009	5.71212902830414	0.016848094210072	0.501294441181584
LOC117702946	1.09	2.13	5.86405825008891	5.71016105719153	0.0168669918611798	0.501294441181584
Carmil2	2.74	6.69	4.10626191437692	5.71008726014906	0.0168677009302484	0.501294441181584
Acad11	-0.98	0.51	5.95814090883499	5.70020092666228	0.0169629709711754	0.503109407171294
Tssk4	4.48	22.36	-0.595524305220066	5.69560652603139	0.0170074338357982	0.503413197501867
Slc22a6	3.62	12.33	1.68505131812186	5.68424398300926	0.0171179133100875	0.504809641862349
Ano1	-0.97	0.51	6.3112231486731	5.67946347726177	0.0171646158149378	0.504809641862349
LOC117714470	-5.05	0.03	-0.381576547367135	5.67843300202908	0.0171747001143982	0.504809641862349
LOC117719465	-5.05	0.03	-0.381576547367135	5.67564266467435	0.0172020372390645	0.504809641862349
Rpl23	1.12	2.18	9.84770122661746	5.66867574870844	0.0172704887482055	0.504809641862349
Slc20a1	1.09	2.13	6.0822151275806	5.66741555799915	0.0172829003891856	0.504809641862349
Pde1a	-1.18	0.44	6.19232204715418	5.6567274161767	0.0173885388697004	0.504809641862349
Abcg1	1.61	3.06	4.80946092211588	5.65627612694174	0.0173930139138497	0.504809641862349
Tro	-2.38	0.19	1.39768213082288	5.65121102500466	0.017443321740034	0.504809641862349
Was	2.19	4.55	3.45162663655391	5.65058810060572	0.0174495191377398	0.504809641862349
Tceal5	1.65	3.14	3.29178743517384	5.64931240828036	0.0174622179352447	0.504809641862349
Nuggc	5.38	41.55	1.11551152784948	5.64889319793646	0.0174663930193689	0.504809641862349
Pwwp3b	-1.31	0.4	3.79259067713603	5.6315496939735	0.0176400300211584	0.507236506702112
Il17rc	-1.11	0.46	5.4093485776597	5.63134490116192	0.0176420909429875	0.507236506702112
Wipf1	1.09	2.13	6.84198323764752	5.63018157875911	0.0176538026940032	0.507236506702112
Dand5	3.5	11.28	0.53937975817426	5.6246191333696	0.0177099136490974	0.507539322636716
LOC117707833	2.94	7.65	0.743573061137321	5.62230187400486	0.0177333432013644	0.507539322636716
Emp3	1.64	3.13	2.97004409946911	5.61184787312332	0.0178394408839883	0.509584494843402
Atp6v1g3	5.98	63	0.0608197284827961	5.60463754135698	0.0179130002241556	0.510694081972003
Dct	1.97	3.91	2.90882499832005	5.57855008319086	0.0181817693199116	0.516528607378742
LOC117715231	-1.34	0.39	4.19340985542281	5.57796215356823	0.0181878742860572	0.516528607378742
Eomes	6.7	104.28	0.492104318526531	5.57199789958004	0.0182499259226869	0.516865545747812
LOC117715326	1.02	2.03	6.13007504433088	5.56827495631114	0.0182887699188229	0.516865545747812
LOC117704814	4.72	26.35	0.370265631801751	5.56670820987368	0.0183051423652104	0.516865545747812
LOC117711158	1.91	3.77	4.13357502268744	5.55740806199009	0.0184026406891565	0.517774156436381
Pik3cg	2.04	4.12	3.36463120468334	5.55498648634682	0.0184281152324898	0.517774156436381
Slc44a5	-2.61	0.16	2.13483694474802	5.54979612549015	0.0184828396705742	0.517774156436381
Ly6g6d	4.72	26.34	-0.384730379589675	5.54298001179825	0.0185549602496705	0.517774156436381
Mboat1	1.49	2.81	3.78582918953146	5.54177149879978	0.0185677777050637	0.517774156436381
Kiaa0895	4.88	29.39	-0.375003487438196	5.53648686199167	0.0186239339461523	0.517774156436381
Pde2a	-0.94	0.52	6.50233502051121	5.53401653719083	0.0186502445516667	0.517774156436381
Aadat	2.91	7.52	1.54344361517342	5.53376825444303	0.0186528910509993	0.517774156436381
Atg9b	4.36	20.52	-0.620647492580119	5.53130960102601	0.0186791193191944	0.517774156436381
Eid2	1.91	3.76	2.34354386010415	5.5301555444476	0.0186914436267348	0.517774156436381
Tasp1	-0.95	0.52	4.77277683680456	5.52706570463777	0.0187244817635888	0.517774156436381
LOC117716308	0.99	1.98	8.52499868079049	5.51963724380486	0.0188041577400749	0.51825118196537
Pnmt	4.98	31.49	-0.417940010021755	5.51889014828237	0.01881219027731	0.51825118196537
Znf275	1.33	2.51	4.51250497366025	5.50923846498077	0.0189162814690493	0.51919659143935
LOC117711696	-4.98	0.03	-0.417990030175601	5.50916332045326	0.0189170942159943	0.51919659143935
Ifitm10	2	4	1.61479457998666	5.50350429555525	0.0189784047953812	0.519909335092835
LOC117723924	4.75	26.84	2.10756847795341	5.48988925381536	0.0191267545529904	0.522999416782605
Apom	2.02	4.06	1.57592984791975	5.47918929060348	0.0192441822281148	0.524569877848399
Lta	5.82	56.38	-0.127438448519717	5.47816113315757	0.0192555049988536	0.524569877848399
LOC117695266	1.19	2.28	9.29755935101707	5.46691145594112	0.0193798448902883	0.524675428357503
Arhgef6	1.17	2.26	5.64738846744038	5.46687829253889	0.0193802126614271	0.524675428357503
Omg	5.12	34.83	-0.383645898408882	5.46608637837419	0.0193889968702135	0.524675428357503
Cd38	1.32	2.5	5.7099028980146	5.46329726351344	0.0194199675635504	0.524675428357503
Ptgds	4.66	25.33	-0.583667468375018	5.46170177590329	0.0194377070528746	0.524675428357503
LOC117711612	4.24	18.93	0.394740901047174	5.4483363534716	0.0195869704995721	0.526136621116923
Lax1	5.56	47.02	1.25984289849801	5.43845835182825	0.0196980479934809	0.526136621116923
LOC117724885	4.99	31.85	-0.414811232984266	5.4308432357532	0.0197841239250745	0.526136621116923
Ptpn4	-1.07	0.48	5.77653557801032	5.42861815163297	0.0198093480639558	0.526136621116923
Tns2	-0.93	0.52	7.42015759206311	5.42513458964677	0.0198489054416869	0.526136621116923
LOC117702714	4.54	23.24	-0.520757130495249	5.42478006175415	0.0198529358384107	0.526136621116923
LOC117718609	-2.44	0.18	4.59012373569435	5.42399567784061	0.0198618559958667	0.526136621116923
Rac2	1.77	3.41	5.39496056595828	5.41432088392907	0.0199722209594934	0.526136621116923
Gp5	4.37	20.72	-0.65302238736954	5.40856469295239	0.0200381852771044	0.526136621116923
LOC117715009	6.14	70.6	0.0796386077469851	5.40381773304934	0.0200927535956974	0.526136621116923
Cfap43	-1.16	0.45	5.90794429578259	5.40374121912195	0.020093634413224	0.526136621116923
Atp2a1	1.35	2.55	4.74054591028585	5.40293425264072	0.0201029265293317	0.526136621116923
Glipr2	2.35	5.1	3.20335946716345	5.40034796924903	0.0201327372101423	0.526136621116923
Hook1	3.17	9	2.3571005999458	5.39992612511662	0.0201376039129736	0.526136621116923
Rimkla	5.44	43.35	-0.28817538455701	5.39988978595342	0.0201380232050889	0.526136621116923
Eno3	1.26	2.4	4.90413675277617	5.39717371653723	0.0201693875972443	0.526136621116923
Efhc2	-3.89	0.07	-0.18554838773397	5.38935524349571	0.0202599554467708	0.526136621116923
Mpped2	4.64	24.94	-0.478635484570276	5.38679908346516	0.0202896567260666	0.526136621116923
LOC117719355	4.39	20.91	-0.611659954181085	5.38509951031859	0.0203094298271071	0.526136621116923
Mt3	2.78	6.89	3.31657664096915	5.3823468380586	0.0203414971443982	0.526136621116923
C9H3orf20	5.25	37.98	-0.36224605749604	5.37640870252168	0.0204108520754658	0.526136621116923
LOC117710152	1.63	3.1	4.63135591129297	5.37232222814904	0.0204587224390946	0.526136621116923
Myl3	2.16	4.47	3.31720677960843	5.370791846757	0.0204766797322161	0.526136621116923
LOC117704160	2.45	5.45	3.31872638865202	5.37010505896131	0.0204847437095356	0.526136621116923
LOC117693273	4.74	26.72	-0.441479097560319	5.36962524047534	0.0204903794885038	0.526136621116923
Mex3a	-2.16	0.22	1.54321137718393	5.36787683319054	0.0205109292405501	0.526136621116923
Ccdc124	0.96	1.95	7.26056389158985	5.36736678006994	0.0205169281216823	0.526136621116923
Bambi	2.19	4.56	1.92221657165213	5.36699347187674	0.020521319856889	0.526136621116923
Rims2	-2.86	0.14	0.233065031823139	5.3663390982445	0.020529020496303	0.526136621116923
Ost4	1.13	2.19	4.7232388761195	5.35730352721878	0.0206356568638058	0.527949822823386
Xkr6	4.65	25.16	-0.422080446619585	5.34929573534776	0.0207306425688415	0.528842940765056
Miox	3.21	9.23	2.33140977469627	5.34573869634849	0.0207729799579567	0.528842940765056
Slc1a4	-1.62	0.33	2.63072184184873	5.34528285356032	0.0207784120564341	0.528842940765056
Pcsk2	5.34	40.44	-0.342270550561444	5.34076022520463	0.020832386137367	0.529300919631789
Insm2	3.68	12.83	0.0338670453662803	5.32817459011671	0.0209833509907589	0.530861591145501
Scarf1	-1.12	0.46	5.06339629232592	5.32226402184255	0.0210546386097642	0.530861591145501
Actn2	1.7	3.26	3.21320559225518	5.32038839785789	0.0210773129480063	0.530861591145501
Yif1b	-1.17	0.44	4.69694448958826	5.3189380135686	0.0210948639093659	0.530861591145501
Pigr	1.36	2.57	3.89380827753939	5.31796578853337	0.0211066371792024	0.530861591145501
Cct6b	3.66	12.6	0.0701555594882669	5.31766114436726	0.0211103277017278	0.530861591145501
Lsp1	1.17	2.25	7.40245418300883	5.31351640383277	0.021160604360174	0.531217834031603
LOC117710632	-1	0.5	7.73807756195908	5.30802525462151	0.0212274042120765	0.531986956326843
Il7r	4.93	30.49	1.48633694412551	5.30230454096814	0.0212972289205901	0.532047507394939
Cyfip2	2.16	4.46	5.55035302519412	5.30072461997668	0.0213165546639448	0.532047507394939
LOC117715186	-4.23	0.05	-0.814401466165273	5.29794079135151	0.0213506509083088	0.532047507394939
Nrep	-1.26	0.42	8.29602247172202	5.29257489769669	0.0214165315974247	0.532047507394939
Rcsd1	1.64	3.11	5.28069088597469	5.29236624319207	0.02141909763625	0.532047507394939
Rps18	1.09	2.13	7.65400089919689	5.29011366386286	0.0214468201947657	0.532047507394939
Cttnbp2	-1.13	0.46	4.74395503541841	5.27957729797386	0.0215769856955996	0.533650495590689
Retnlb	1.45	2.73	3.70417864756641	5.27901237106971	0.0215839878238366	0.533650495590689
Chrdl1	-0.95	0.52	7.45569201471162	5.27162490190428	0.0216757705342707	0.535020571022914
LOC117722521	5.28	38.89	-0.362404300944459	5.26843885072864	0.0217154790248508	0.53510286756211
Cd14	1.28	2.43	4.47452661438433	5.25084789079175	0.0219360795256587	0.53817183731261
LOC117724516	2.89	7.43	0.603588242775903	5.2504347741895	0.0219412880447527	0.53817183731261
Rps6kc1	-0.98	0.51	4.82576316711365	5.24401591379252	0.0220223809593866	0.53817183731261
LOC117711126	1.89	3.72	7.30940025148287	5.24139361415296	0.0220555991407561	0.53817183731261
Epcam	2.41	5.3	2.57975941815505	5.23289117261565	0.0221636618858586	0.53817183731261
Actn3	1.21	2.32	4.3886977161817	5.22946927213696	0.0222073075720664	0.53817183731261
Mcm5	2.06	4.17	4.4844802732571	5.22789141399217	0.0222274628356611	0.53817183731261
Rpl26	0.95	1.93	8.66477486370639	5.22746249027213	0.022232945102033	0.53817183731261
LOC117717287	5.96	62.42	-0.0235032204460426	5.22711187831973	0.0222374274711141	0.53817183731261
Mylpf	1.59	3	3.88705049986869	5.22621927797661	0.0222488430714188	0.53817183731261
Erich6	4.53	23.03	-0.486156910809576	5.22526740113494	0.0222610234572923	0.53817183731261
Hemgn	3.7	13.01	1.64174432359351	5.22336303794833	0.0222854127690703	0.53817183731261
Mtmr7	1.94	3.83	1.85901377665827	5.21692101828197	0.0223681215832051	0.53817183731261
LOC117713908	1.79	3.45	3.82370901573283	5.21635911171893	0.0223753509413304	0.53817183731261
Pla2g7	0.93	1.91	5.41848493654721	5.21276595409118	0.022421636937596	0.53817183731261
Tsks	-2.02	0.25	2.34078598746149	5.2057801358291	0.0225119103478363	0.53817183731261
Matn2	-1.14	0.45	7.03685061408326	5.2034825132999	0.0225416833387332	0.53817183731261
Trpm2	1.64	3.12	4.50269563714025	5.19969089397776	0.0225909050568059	0.53817183731261
LOC117721490	-5.94	0.02	-1.10137421114405	5.1992970036241	0.0225960248109723	0.53817183731261
LOC117720680	4.24	18.95	1.36787506202369	5.19805109200641	0.022612226984959	0.53817183731261
LOC117718627	-4.84	0.03	-0.48528676744994	5.19639329058624	0.0226338041553055	0.53817183731261
LOC117721868	5.14	35.36	-0.384619153768911	5.19396263245502	0.0226654790522773	0.53817183731261
LOC117715082	6.54	93.24	0.351034126607247	5.19010423092894	0.0227158538264869	0.53817183731261
Cd44	1.15	2.22	6.03174789786167	5.18904108598071	0.0227297544848705	0.53817183731261
LOC117712722	4.89	29.71	-0.413470912432076	5.18714273424678	0.0227545974310681	0.53817183731261
Otulinl	1.09	2.13	5.18223997205392	5.18376998667781	0.0227988046248397	0.538351869720733
Bco1	3.21	9.26	0.619941213997319	5.17755768834758	0.0228804634384279	0.539405809246421
LOC117724568	1.66	3.15	6.31903624081455	5.17480285602465	0.0229167718563669	0.539405809246421
Ackr1	1.48	2.79	6.1260261626124	5.16535956658096	0.023041687381739	0.541479653470867
Ptprd	-1.16	0.45	5.19442693768773	5.15746791036586	0.0231466192865939	0.542501683517739
Nr1i2	4.18	18.16	-0.696812979855138	5.15654429153076	0.0231589325844022	0.542501683517739
Slco4a1	3.61	12.2	1.36276795010792	5.15351006692017	0.0231994314115562	0.542586383935458
LOC117710724	-4.82	0.04	-0.493922251608138	5.15067359788065	0.0232373571323741	0.542610731387865
Tmsb10	0.96	1.95	7.77562299484559	5.14704286383649	0.0232859965948594	0.542884779567317
LOC117712904	1.11	2.15	5.66763975527898	5.13384895208029	0.0234636406920976	0.546160788325075
Lcp1	1.52	2.88	7.39811109531506	5.12522119834156	0.0235805650307103	0.547690957506809
LOC117718635	2.21	4.62	1.32984875262171	5.12350916812799	0.0236038384242619	0.547690957506809
Ccdc148	-5.8	0.02	-0.603984435199821	5.11440257680887	0.0237280347192913	0.548021014451993
LOC117698175	2.53	5.76	1.85981874754108	5.11427995238266	0.0237297116962957	0.548021014451993
Lst1	1.95	3.86	2.06682023257824	5.1124835364601	0.0237542930693337	0.548021014451993
LOC117714995	6.5	90.58	0.315712420855211	5.10501865921919	0.023856722447962	0.548021014451993
LOC117715315	4.65	25.05	-0.399682709612425	5.10294984407667	0.0238851907143074	0.548021014451993
Srsf7	1.24	2.37	7.20837253239456	5.093971713841	0.024009144639498	0.548021014451993
Patl2	4.71	26.09	-0.521616514218487	5.09312558756774	0.0240208607911872	0.548021014451993
LOC117713524	-4.96	0.03	-0.52248628646434	5.0903472884967	0.0240593731070962	0.548021014451993
Fam167b	-1.29	0.41	6.33122988550907	5.08901441313771	0.0240778719339598	0.548021014451993
LOC117693206	0.95	1.94	5.34920883806308	5.08531752555715	0.0241292578846079	0.548021014451993
Snrpd2	1.21	2.32	4.86332916184356	5.08486485133836	0.0241355577741336	0.548021014451993
LOC117723186	1.08	2.12	4.54583772757255	5.08476263343147	0.0241369805819751	0.548021014451993
Il2rb	3.95	15.48	1.90854080667514	5.08111763336764	0.0241877735713524	0.548021014451993
LOC117719929	1.65	3.14	2.9553258954686	5.07997733911765	0.0242036863082597	0.548021014451993
Map4k1	2.55	5.85	3.67617507064081	5.07925830683227	0.0242137259437696	0.548021014451993
Htr1b	2.48	5.58	1.0974105635269	5.07606402079698	0.0242583790800695	0.548021014451993
Tbx10	-2.37	0.19	0.667905215146525	5.07421319842086	0.0242842909365838	0.548021014451993
Mterf1	1.37	2.59	3.51804169531474	5.07390509270099	0.0242886072614166	0.548021014451993
LOC117706585	1.09	2.13	4.9783940406918	5.05531571566862	0.0245505088110314	0.549236883578589
LOC117693537	-1.01	0.5	7.92192444936646	5.05054460299365	0.0246181994173352	0.549236883578589
Ccn1	-0.93	0.52	5.94865467065436	5.05033883363994	0.0246211231428183	0.549236883578589
Sgcb	-1.24	0.42	6.84146144660958	5.04740509529523	0.0246628471206758	0.549236883578589
Samd10	5.03	32.65	-0.427844931616737	5.04737669672941	0.0246632513669229	0.549236883578589
LOC117717887	2.48	5.56	0.931463436920426	5.04710269210441	0.0246671521052787	0.549236883578589
Eid2b	-1.16	0.45	4.52468008655913	5.04706232878902	0.0246677267728004	0.549236883578589
LOC117721000	5.37	41.25	1.07616468608675	5.04677782854205	0.0246717777027198	0.549236883578589
LOC117704180	3.38	10.39	0.558296864885444	5.04630502806675	0.0246785113211507	0.549236883578589
Nsg2	0.96	1.95	7.93445135767115	5.03618938461148	0.0248230361159646	0.551618858462167
Ccer2	3.48	11.15	0.281357244461691	5.03216795325202	0.0248807351464791	0.552067111221499
Pclo	2.54	5.81	1.71141274861024	5.0241695971724	0.0249959088518942	0.55255968021519
LOC117716052	4.81	28.01	-0.520991780904275	5.02408572311463	0.0249971195390295	0.55255968021519
LOC117724258	4.43	21.57	-0.537057439778314	5.02280475396954	0.0250156173627433	0.55255968021519
Rmdn3	-1	0.5	6.47596828196218	5.0090349223535	0.0252153603543439	0.55419652632153
Klhl14	6.05	66.36	-0.00561139866746377	5.0071748825523	0.0252424684778952	0.55419652632153
Slit3	-1.09	0.47	7.86979490734302	5.00538731608954	0.0252685488955572	0.55419652632153
LOC117722538	0.85	1.8	6.56975704831732	4.99769296298494	0.0253811285897405	0.55419652632153
Syn1	-1.7	0.31	2.19607746410766	4.99153772507575	0.0254715637276287	0.55419652632153
Cd24	1.04	2.06	4.58256458726371	4.98830792324274	0.02551915103437	0.55419652632153
C6H17orf97	6.45	87.73	0.27677559122961	4.98744177170546	0.0255319284468886	0.55419652632153
LOC117721003	6.45	87.73	0.27677559122961	4.98681764942396	0.0255411395780619	0.55419652632153
Astl	-4.74	0.04	-0.534388807548269	4.98290382456152	0.025598980644092	0.55419652632153
Myo1g	2.06	4.18	5.07644564669241	4.97964671057957	0.0256472201270318	0.55419652632153
Ms4a18	-4.15	0.06	-0.852301302887265	4.97895073665914	0.0256575400858582	0.55419652632153
LOC117725012	-4.74	0.04	-0.534388807548269	4.97881055598143	0.0256596192183628	0.55419652632153
LOC117712221	-4.74	0.04	-0.534388807548269	4.97865677281415	0.0256619003016435	0.55419652632153
Fam102b	-0.93	0.52	8.44227849682486	4.97314983775127	0.0257437242797254	0.55419652632153
Tspan9	-1.23	0.43	3.83427330368102	4.97265585607125	0.0257510772665915	0.55419652632153
Ndufc1	1.12	2.18	4.63458607738786	4.97044590540823	0.0257839994156145	0.55419652632153
Phldb3	2.23	4.7	3.18516923310574	4.97022235121953	0.0257873321886795	0.55419652632153
Arhgef26	-1.25	0.42	3.68205211345635	4.96921172658582	0.0258024042890787	0.55419652632153
LOC117710805	1.91	3.75	4.61935569931047	4.96709090977531	0.0258340631653184	0.55419652632153
Lsm6	0.86	1.81	5.98558625517687	4.96348547201665	0.0258879766367748	0.55419652632153
Has2	1.75	3.37	4.43991796522131	4.96156836652944	0.0259166914261429	0.55419652632153
LOC117724265	3.77	13.66	1.30898773282727	4.96144698304738	0.0259185106457217	0.55419652632153
Rad23b	0.82	1.77	7.06509224934839	4.95310356322162	0.0260438751181314	0.554817471216013
Ppp2r2b	1.82	3.53	2.71857322080938	4.95283352520505	0.0260479430974557	0.554817471216013
Abca13	4.52	22.92	-0.606930282216712	4.9517294845965	0.026064581751623	0.554817471216013
Spp2	3.25	9.51	0.561713513723741	4.94948718994755	0.0260984086793203	0.554817471216013
LOC117711711	4.07	16.82	-0.751957842931179	4.93896275040199	0.0262577894366564	0.556141069696761
Hs3st3a1	4.37	20.64	-0.570212654898563	4.93745450011896	0.0262807129089332	0.556141069696761
Map1a	-1.18	0.44	5.53944843779477	4.93424439186687	0.0263295717064306	0.556141069696761
Arhgap33	-1.88	0.27	1.57607836239519	4.9332098985888	0.0263453371046566	0.556141069696761
Znf536	-4.08	0.06	-0.868072035551342	4.93179553161424	0.026366907552631	0.556141069696761
Cdr2	-0.97	0.51	5.81450994718838	4.93007693836889	0.0263931424454849	0.556141069696761
LOC117705538	0.84	1.79	7.20657544879358	4.92797269781423	0.0264253013199671	0.556141069696761
LOC117716464	3.46	11.03	-0.166437314615762	4.9245621906396	0.0264775102433074	0.556443790270422
LOC117720608	-1	0.5	4.78861885044138	4.90509314013568	0.02677760751606	0.560017670395858
LOC117715527	4.68	25.68	1.4514848610817	4.90419994747182	0.0267914597844129	0.560017670395858
Tube1	-4.21	0.05	-0.793110252339042	4.90384918264134	0.0267969017323998	0.560017670395858
Siglec1	1.72	3.29	4.54947964671092	4.90292487055752	0.0268112474953913	0.560017670395858
Efhb	4.35	20.44	-0.562657376991547	4.89807191227521	0.0268866988353068	0.560017670395858
Efhd2	1.15	2.22	6.26278441732547	4.89515053541303	0.0269322253371294	0.560017670395858
Gypc	-1.05	0.48	5.47273142983648	4.89400743235809	0.0269500611730223	0.560017670395858
Fam186a	4.23	18.74	-0.648280646919533	4.88993064897022	0.027013771287857	0.560017670395858
St6galnac5	4.25	18.98	-0.707211208296396	4.88978266134597	0.0270160869143987	0.560017670395858
Nod1	-0.82	0.57	5.41589700272881	4.88696306417641	0.0270602458243882	0.560017670395858
Kcnj13	4.23	18.74	-0.722826594676627	4.88657589836062	0.0270663152505917	0.560017670395858
Klhdc7a	-1.35	0.39	5.65873489689341	4.87298923315038	0.0272802063271299	0.562621756397165
Jmjd8	1.05	2.06	5.76877642271333	4.87087612707566	0.0273136299880275	0.562621756397165
LOC117722610	4.28	19.44	-0.614707619256387	4.86691639683054	0.0273763770109448	0.562621756397165
Tvp23a	2.91	7.51	0.886042593608121	4.86658697108519	0.0273816039364356	0.562621756397165
LOC117715309	4.6	24.18	-0.497796817044889	4.8662714828068	0.0273866106922274	0.562621756397165
Gnai1	-0.98	0.51	7.14165107410178	4.86406564667205	0.0274216436229194	0.562621756397165
Trim32	-0.85	0.56	5.21267264103384	4.85836796089296	0.0275123497187859	0.56369662494855
LOC117720742	3.74	13.32	-0.00814990418089462	4.84780394486584	0.0276813535998886	0.566370504600781
Klhl6	1.97	3.91	4.26646917327829	4.84057492539372	0.0277976260690029	0.566770588186595
Trim59	2.05	4.15	2.72312547139685	4.84048269308852	0.027799112823459	0.566770588186595
LOC117712126	3.15	8.89	0.301047789089702	4.8394051459682	0.0278164886595555	0.566770588186595
Prkcb	1.15	2.21	4.7667728517113	4.83690739385158	0.0278568092806975	0.566807083441689
Nr1d1	-1.1	0.47	4.59318955505745	4.83076932832075	0.0279561531621135	0.566889110990597
Slc31a2	-0.91	0.53	5.90188570769113	4.83003496451682	0.0279680634206613	0.566889110990597
Tcf7l2	-1.09	0.47	4.9603051035145	4.82951831634011	0.0279764458282356	0.566889110990597
LOC117714311	-3.47	0.09	0.269391191926118	4.82374189895722	0.0280703440667553	0.56800939692715
Pin4	1.04	2.05	5.27405459129059	4.81983510433478	0.0281340366121971	0.568516226101691
Dysf	-1.02	0.49	5.63691874098069	4.81524419009685	0.0282090746210825	0.568567634916492
Gpr162	1.93	3.82	1.4743756972204	4.81495068753213	0.028213878967374	0.568567634916492
Tnnt3	1.19	2.29	7.09900937290762	4.80748953542628	0.0283362970471199	0.570253441669193
Tmem41b	0.99	1.99	4.91767478212402	4.80306178137121	0.0284092062227871	0.570332591052443
LOC117709664	3.6	12.11	-0.150292404438031	4.80188606325255	0.0284285988574962	0.570332591052443
LOC117714024	5.01	32.29	0.755763618484546	4.79907924394148	0.028474951079825	0.570332591052443
C1H16orf54	1.65	3.14	4.01290037776241	4.79783374900865	0.0284955445564794	0.570332591052443
LOC117714807	-4.65	0.04	-0.575433218060166	4.79550589972184	0.0285340756586635	0.570332591052443
Mgst2	1.98	3.93	1.60978330386877	4.79180745704479	0.028595404713032	0.57078290194493
Rps21	1.24	2.37	6.78634994991925	4.77698541410667	0.028842570074776	0.574936379905189
Per3	-0.95	0.52	4.95947664780296	4.76782952142805	0.0289963598544478	0.575964392222032
Dpysl4	-1.45	0.37	6.16935794862002	4.76745932219599	0.0290025959508391	0.575964392222032
Tjp2	-1.16	0.45	5.37882561068547	4.76692508556433	0.0290115977592635	0.575964392222032
LOC117721463	1.7	3.25	3.00097365285563	4.76434874946764	0.029055049506756	0.5760496405578
LOC117715470	6.35	81.33	0.187308794370328	4.75913905682928	0.0291431218984214	0.576203330263276
Ndufaf2	1.27	2.41	3.67089112558602	4.75473852121838	0.0292177316899921	0.576203330263276
LOC117714968	5.17	35.99	0.871630765719068	4.75397848924249	0.0292306379419359	0.576203330263276
LOC117714977	5.42	42.83	-0.258440926036137	4.75384626233444	0.0292328839192549	0.576203330263276
LOC117720380	4.55	23.43	-0.5981950858824	4.75113902110076	0.0292789080592536	0.576203330263276
LOC117718141	4.43	21.57	-0.571620419014443	4.75002841858887	0.029297810552439	0.576203330263276
LOC117703596	1.07	2.11	5.32301573619166	4.72851102923616	0.0296665569996536	0.581090336397517
LOC117708835	0.78	1.72	5.8993781182833	4.72749056537427	0.0296841644553265	0.581090336397517
Smtnl2	4.68	25.6	-0.492018757904297	4.72546042013446	0.0297192257045741	0.581090336397517
LOC117718075	1.03	2.04	5.56667460578414	4.72445454839429	0.0297366134088797	0.581090336397517
LOC117695321	5.19	36.49	-0.21929252865128	4.7240390586152	0.0297437987429359	0.581090336397517
Rs1	-4.26	0.05	-0.458633255765557	4.71297301853185	0.0299358381440671	0.584066465434178
Dsp	1.71	3.27	2.37861457724184	4.70400105400681	0.0300924853032001	0.586345101053479
Dock10	1.08	2.11	6.29891255727686	4.70047021255458	0.0301543664968326	0.586773658114952
Tlr9	4.37	20.66	0.973091103879846	4.69512473775367	0.0302483032724469	0.58744475671214
Nedd8	0.98	1.97	5.97381646805378	4.69396526757795	0.0302687190257496	0.58744475671214
LOC117695457	1.7	3.24	1.89842776588674	4.68765592745296	0.0303800648050991	0.588090630002992
Fut2	-1.67	0.31	1.83637384691808	4.68573914738569	0.0304139761858872	0.588090630002992
Slc39a8	-1.1	0.47	5.13006499123439	4.68489973817685	0.0304288393066722	0.588090630002992
Bbs12	1.58	2.99	2.38913305868249	4.68303394652004	0.0304619033418721	0.588090630002992
Gpr183	1.49	2.8	3.24247405715248	4.68023954680068	0.0305114934768939	0.588275990220953
Ptprj	1	2	6.08888295234521	4.67636941709203	0.0305803128227227	0.58883112818727
Tnfrsf14	1.57	2.96	4.11528087415077	4.67120786872868	0.0306723483304301	0.589093072826124
LOC117710283	4.87	29.16	-0.541780567719824	4.67111508344568	0.0306740054234798	0.589093072826124
LOC117694454	3.91	15.08	0.429984209523794	4.66743419506561	0.0307398193792604	0.589587331014732
LOC117720166	1.91	3.76	2.39729040734114	4.65731996762407	0.030921420067202	0.591635678674363
Rbm8a	0.85	1.81	6.16925590398692	4.65700738347567	0.0309270502957369	0.591635678674363
Rp2	0.97	1.96	5.76748804082617	4.64945688423879	0.0310633742766069	0.593455485321423
LOC117718143	-1.01	0.5	4.97545173743723	4.6472763422718	0.0311028603890162	0.593455485321423
Tal2	-3.58	0.08	-0.070308492582299	4.63830818689251	0.0312658104789451	0.595791888543732
Lrtm2	3.54	11.63	0.0489312084797075	4.63598285319994	0.0313082066533988	0.595827979402522
Rptor	-0.84	0.56	5.03322043672782	4.62915056046203	0.0314331223297814	0.596688641616543
LOC117721013	3.53	11.52	3.57809503692048	4.62770155041801	0.0314596815221069	0.596688641616543
LOC117709527	4.43	21.57	-0.557833141824717	4.62686023491913	0.031475112901532	0.596688641616543
LOC117715658	5.38	41.66	-0.302591471045525	4.61719637597456	0.0316529344215262	0.597392435091061
Shisa5	1	2	6.22721154525751	4.61255158398547	0.0317387743631845	0.597392435091061
Rgs18	1.48	2.78	3.18690371741286	4.61168117424157	0.0317548873235918	0.597392435091061
LOC117723670	-4.56	0.04	-0.618818372320907	4.60910170121286	0.0318026884822886	0.597392435091061
LOC117725067	4.36	20.58	-0.54027775116531	4.60903390086871	0.0318039459274653	0.597392435091061
LOC117720464	-4.56	0.04	-0.618818372320907	4.60804374993854	0.0318223154706571	0.597392435091061
Mdfic2	-4.56	0.04	-0.618818372320907	4.60798785722564	0.0318233527371706	0.597392435091061
Sema3f	-1.17	0.44	4.24373422154481	4.6072469374684	0.0318371061866217	0.597392435091061
LOC117717834	1.43	2.7	5.21795956440434	4.6047721158108	0.0318830904613362	0.597493176785627
Runx3	2.74	6.67	2.82894093821963	4.59893258069933	0.0319918688702895	0.598768935051946
Nup210l	2.01	4.02	1.31380261843606	4.59401868751477	0.0320837045546513	0.59972474930556
LOC117714964	5.47	44.34	1.17015758787257	4.57734520528368	0.0323973711103725	0.604819449752145
Lzts2	-0.91	0.53	7.12211089423802	4.57325288090809	0.0324748452799443	0.605115955270712
Mme	-1.08	0.47	8.09304603231501	4.57153164676193	0.032507488721142	0.605115955270712
Kcnj16	2.54	5.81	1.3406417334233	4.56976931168253	0.0325409471410416	0.605115955270712
LOC117709908	4.3	19.66	-0.635818600956807	4.56783101198904	0.0325777878168992	0.605115955270712
Cd40	2.63	6.21	3.44974563668131	4.56114059373329	0.0327052854804635	0.606718101769355
Col5a2	-0.94	0.52	11.5254554195636	4.55659284328907	0.0327922481897095	0.606724705640219
Vav1	1.52	2.86	5.04674257698157	4.5560998327569	0.0328016900998842	0.606724705640219
LOC117717870	0.97	1.96	6.12669498592396	4.55391838374029	0.0328435022866938	0.606724705640219
Vamp8	0.83	1.78	5.65330666911774	4.55250548842316	0.0328706131734929	0.606724705640219
LOC117695317	1.85	3.6	2.66007731951497	4.54088644545074	0.0330944496959318	0.610090788818111
Aak1	0.92	1.9	6.93520336063313	4.52884638022822	0.0333280771989515	0.613628715486578
Il27ra	3.92	15.11	3.47636993645957	4.52258517642898	0.0334502509350658	0.615108301882192
Ribc1	3.37	10.33	0.388261345028002	4.51874662182238	0.033525383213948	0.615720240275142
Slc2a5	2.17	4.49	1.09654091189154	4.51440626143609	0.0336105497918491	0.616514710708095
Tead1	-1.82	0.28	2.24181193166661	4.50824565463243	0.0337318215689055	0.61796865143234
LOC117719948	-4.66	0.04	-0.660337918305429	4.50445996050226	0.0338065698167128	0.618567722106545
Prune2	1.26	2.39	4.16789568262304	4.4985849906149	0.0339229135678945	0.619925442853785
Garre1	-0.83	0.56	6.20980899353223	4.4804955702584	0.0342837786454637	0.625197333799479
LOC117703914	-4.68	0.04	-0.400414224082115	4.47986680668892	0.0342963937445571	0.625197333799479
LOC117702006	2.82	7.04	0.538647343797991	4.47556472605644	0.0343828381436854	0.625764684650065
LOC117694037	3.88	14.76	0.828466776016741	4.47408661745436	0.0344125912502143	0.625764684650065
LOC117721604	1.33	2.52	5.61208124245469	4.4691053251208	0.0345130589059641	0.626816801932886
Adgrf1	4.42	21.47	-0.633437545038457	4.46211045546221	0.0346546563193893	0.627732179101916
LOC117718189	2.1	4.3	2.42672775005689	4.45770035472083	0.0347442422355737	0.627732179101916
Dock8	1.76	3.39	5.2739844722057	4.4574736336995	0.0347488543409841	0.627732179101916
Tlr7	2.09	4.25	2.48491578755269	4.45499049633086	0.0347994098466324	0.627732179101916
Tchh	2.1	4.29	1.5271313238059	4.45360074991796	0.034827737990419	0.627732179101916
Adam8	2.1	4.28	3.87916588966635	4.45285791255226	0.0348428896365223	0.627732179101916
Cers6	-0.87	0.55	7.52855809079425	4.4498987362188	0.0349033163813118	0.627732179101916
Maged2	-0.91	0.53	6.09317338633636	4.44982478631199	0.0349048278502731	0.627732179101916
LOC117703389	-2.04	0.24	1.32431896477783	4.44140151893396	0.0350774405327715	0.629611374597459
LOC117721379	-4.63	0.04	-0.674662998904452	4.44055109801771	0.035094917216363	0.629611374597459
LOC117712865	2.93	7.62	0.814462151176069	4.43611720389514	0.0351861841613325	0.630051052480507
Nppa	2.55	5.85	0.621337316308182	4.43520060733422	0.0352050822608237	0.630051052480507
LOC117693530	0.92	1.89	8.22254586666491	4.4279428247833	0.0353550963115428	0.630144129619592
Kif21b	2.19	4.56	5.35266924878411	4.42491953462228	0.0354177830662156	0.630144129619592
Aplp1	-2.07	0.24	2.52795567135441	4.42224746705501	0.0354732841528782	0.630144129619592
LOC117721452	-4.45	0.05	-0.663393747481943	4.41758573439957	0.035570330201007	0.630144129619592
LOC117712615	-4.45	0.05	-0.663393747481943	4.41714092599309	0.0355796045457097	0.630144129619592
LOC117712458	-3.19	0.11	0.135133574011676	4.41543519910855	0.0356151927534282	0.630144129619592
Gnb1l	-1.68	0.31	3.07457669511545	4.4135055113856	0.0356554985739247	0.630144129619592
Rps2	0.99	1.99	9.14650929685764	4.41250052244954	0.035676508900947	0.630144129619592
Ckm	1.21	2.31	4.2724121088448	4.41080371561984	0.0357120117965361	0.630144129619592
LOC117711721	4.56	23.54	-0.661759716225554	4.40798271402093	0.0357711184635436	0.630144129619592
Slamf6	2.57	5.95	3.06660485306468	4.40758344915382	0.035779492273915	0.630144129619592
LOC117715100	5.04	33	1.61647276504191	4.40684157150908	0.0357950571734335	0.630144129619592
LOC117719276	4.86	29.13	-0.285717456015659	4.40677571169295	0.0357964392819579	0.630144129619592
Lims2	-0.86	0.55	5.18367736104122	4.40405932365727	0.0358534930237195	0.630144129619592
Cd180	2.49	5.61	2.2285790698996	4.40253756551644	0.0358854968973693	0.630144129619592
LOC117709857	1.99	3.98	2.66386092031982	4.39804144991571	0.0359802288153988	0.630144129619592
LOC117711020	2.38	5.21	1.711383765916	4.39712831072072	0.035999500359689	0.630144129619592
Aldh1b1	2.1	4.28	1.61917277971251	4.39522510675994	0.0360397016702698	0.630144129619592
LOC117712712	1.62	3.08	3.54675465222623	4.39243367981714	0.0360987498975167	0.630144129619592
Skap1	4.97	31.3	2.42074703269953	4.3921478541985	0.0361048017990858	0.630144129619592
Smc4	1.23	2.34	5.8742663178154	4.38860679901503	0.0361798661278442	0.630144129619592
Bank1	2.81	6.99	2.89470271687182	4.38570462318448	0.0362415090993083	0.630144129619592
Gpr75	-1.37	0.39	2.85009123186437	4.38313806680386	0.0362961150261578	0.630144129619592
Arhgap4	1.21	2.31	5.19016873303296	4.38288999208849	0.0363013976140795	0.630144129619592
LOC117715024	6.15	71.18	0.0375670393367186	4.3814964779362	0.0363310865430947	0.630144129619592
LOC117709519	6.15	71.18	0.0375670393367186	4.38091507111316	0.0363434809748541	0.630144129619592
Rbm38	2.67	6.35	1.56184142141973	4.37982058529839	0.0363668252360161	0.630144129619592
Capsl	3.93	15.29	-0.812092935903539	4.37207955221909	0.0365323823181913	0.631402281143972
Cdx1	4.04	16.4	-0.721696260819814	4.37114413134102	0.0365524414847409	0.631402281143972
Celsr3	4.8	27.94	-0.60650257065943	4.36713402072182	0.0366385650709892	0.631402281143972
Tecrl	4.28	19.47	-0.579762225398638	4.36519356273757	0.0366803157847198	0.631402281143972
Rps6ka1	1.39	2.62	4.50246844446816	4.36444992970419	0.0366963289242482	0.631402281143972
Lif	4.48	22.33	-0.554118560050953	4.36442071912341	0.0366969580842972	0.631402281143972
Adcy3	-0.9	0.54	5.1867477937316	4.3616070308252	0.0367576144500522	0.631707086652707
Nckap1l	1.01	2.01	5.69925054213681	4.35784046756713	0.0368389768903895	0.632366614976102
Apoc1	2.69	6.45	0.571459529102652	4.35191753970473	0.0369673011475516	0.632434351672261
Hmgcll1	4.59	24.12	-0.545509987988991	4.3517288581053	0.0369713967481038	0.632434351672261
Selenon	-0.81	0.57	5.08426853356772	4.34627136357251	0.0370900652634248	0.632434351672261
Adcy5	-1.03	0.49	5.46023727123411	4.34578868504794	0.0371005798754885	0.632434351672261
Serpinb2	4.67	25.5	-0.419335710202399	4.34552780805372	0.0371062640887731	0.632434351672261
LOC117724517	4.01	16.14	-0.73590057929846	4.34458060524378	0.0371269102311507	0.632434351672261
LOC117694047	5.18	36.15	-0.334714269812784	4.34194548599739	0.0371844111435883	0.632434351672261
Slc5a12	2.42	5.35	0.71432930614558	4.34183392636358	0.0371868475424176	0.632434351672261
LOC117716858	4.46	22.08	-0.67501348657117	4.33336002326957	0.0373724023757417	0.634429938005524
CXHXorf65	4.17	17.98	0.228055461557105	4.3311219003222	0.0374215727561753	0.634429938005524
Nacc2	-0.93	0.52	5.52861581535236	4.32985468936469	0.0374494427567365	0.634429938005524
St8sia5	-2.85	0.14	0.0062841339090813	4.32861665787991	0.0374766920078037	0.634429938005524
LOC117709282	-3.88	0.07	-0.939912094095018	4.32617303689775	0.0375305374368428	0.634611191072868
Rab3b	4.92	30.29	-0.253507553484974	4.32102651419876	0.0376442068578471	0.634890643352992
Mad2l1	1.54	2.91	2.80900534583964	4.31814319825985	0.0377080472316236	0.634890643352992
LOC117707197	4.48	22.27	-0.657034715639124	4.31690867377108	0.0377354158871876	0.634890643352992
Slc25a13	1.6	3.02	2.50391099698435	4.31653778161812	0.0377436424055392	0.634890643352992
Gnat3	4.49	22.42	-0.467587945277817	4.31492552918557	0.037779424576597	0.634890643352992
LOC117724554	-2.07	0.24	0.823946699496097	4.31372872338053	0.0378060093519965	0.634890643352992
C6H17orf49	1.09	2.13	4.19156076185148	4.30812757432935	0.0379306890898794	0.636258115394772
LOC117710926	0.91	1.88	6.13791020821175	4.30345876865382	0.0380349444360628	0.636974398064082
LOC117703469	0.98	1.98	6.18684543932679	4.30046347151971	0.0381019881114121	0.636974398064082
LOC117717623	4.26	19.13	-0.72298256334439	4.29785100302172	0.0381605640668606	0.636974398064082
Bccip	1.08	2.12	5.59718588772517	4.29737145273996	0.0381713266429382	0.636974398064082
Dock2	1.56	2.94	5.52110454043248	4.29573411900084	0.0382080974056024	0.636974398064082
Cytip	1.85	3.61	5.16862088003255	4.29461793552158	0.0382331856087679	0.636974398064082
Scn10a	4.93	30.45	-0.586301356795132	4.28891096531069	0.038361730009275	0.638392997925843
Ppp1r14a	-1.03	0.49	6.93655558628258	4.28365097722657	0.0384806077725734	0.639267796301577
Mcf2l	-0.81	0.57	6.91204875679546	4.28167173859953	0.0385254392743892	0.639267796301577
Gclc	-0.81	0.57	5.38916884894794	4.28082378785831	0.038544662859051	0.639267796301577
Sytl4	-1.02	0.49	4.33483527699266	4.27768974914847	0.0386158008377212	0.639504279919072
Sema5a	-1.24	0.42	3.42328053888058	4.27636711379611	0.0386458639690065	0.639504279919072
Pdgfb	-0.94	0.52	4.43795736573596	4.27169872306798	0.0387521715013478	0.640012574056743
LOC117699541	-3.41	0.09	-0.320682795233535	4.26920259324678	0.0388091385668374	0.640012574056743
Pitx2	4.62	24.58	-0.58207212216797	4.255471951837	0.0391240755045666	0.640012574056743
LOC117719680	4.53	23.1	-0.655848720193867	4.24911961029127	0.0392706836756074	0.640012574056743
LOC117723079	1.76	3.4	2.44990016100928	4.24746214620266	0.0393090316517266	0.640012574056743
Myo1b	-0.85	0.56	7.16410602494322	4.24717639130771	0.0393156469987395	0.640012574056743
Pik3r5	1.26	2.4	4.42734492944992	4.24716589121078	0.0393158901026799	0.640012574056743
Dclk2	-1.14	0.45	4.5634609693631	4.24692911422434	0.0393213725106271	0.640012574056743
Tuba4a	1.35	2.54	3.76240409583675	4.24570974542563	0.0393496188567198	0.640012574056743
Pdcl3	0.91	1.87	6.11765274650405	4.2456581239655	0.0393508151232934	0.640012574056743
Dnase1l1	1.06	2.09	4.4852732817554	4.24396372614473	0.0393901019829422	0.640012574056743
Tyro3	-1.99	0.25	1.53914762187093	4.24263305493709	0.039420984203088	0.640012574056743
Slc24a5	1.84	3.57	1.61053297937639	4.23995688133751	0.0394831697791703	0.640012574056743
Tmem154	1.69	3.23	3.48180465307754	4.23729006078082	0.0395452404017105	0.640012574056743
Cadm4	-1.31	0.4	4.88984175406011	4.23664513158326	0.0395602665860732	0.640012574056743
Ankrd22	4.46	21.98	-0.476724952548884	4.23596432193067	0.039576135247511	0.640012574056743
Cnih4	1.11	2.16	4.08344455010623	4.23200703702897	0.0396685060037401	0.640012574056743
Rinl	2.8	6.94	1.17980759869241	4.23002821082772	0.0397147804815269	0.640012574056743
LOC117693627	-4.34	0.05	-0.709710249426622	4.22850612890674	0.0397504126171569	0.640012574056743
LOC117694797	-4.34	0.05	-0.709710249426622	4.22812696507163	0.0397592941097068	0.640012574056743
LOC117722761	-1.61	0.33	3.76210478993129	4.22723957180394	0.0397800884536148	0.640012574056743
LOC117709025	-4.34	0.05	-0.709710249426622	4.22712347833232	0.0397828097234664	0.640012574056743
Tekt5	-4.34	0.05	-0.709710249426622	4.22702137053773	0.0397852033258199	0.640012574056743
LOC117701441	-4.34	0.05	-0.709710249426622	4.22698801958178	0.0397859851688708	0.640012574056743
P2ry4	-4.34	0.05	-0.709710249426622	4.22466532349545	0.0398404755758578	0.640012574056743
Cldn2	2.2	4.61	1.85925376516988	4.22457624678423	0.0398425668724356	0.640012574056743
Steap1	-1.63	0.32	2.0805041481733	4.22420708948232	0.0398512349830723	0.640012574056743
Il12b	6.06	66.94	-0.0281309181025467	4.22203719078841	0.0399022259699286	0.64013265675422
LOC117718999	-1.66	0.32	1.8958224097824	4.21693454957603	0.0400224042012829	0.641361207195069
Trim63	3.06	8.35	0.0693216664252263	4.2144522705669	0.0400810045235312	0.64160136838484
Pth1r	-1.05	0.48	4.9375291776914	4.21069590180722	0.0401698541844517	0.642265135139811
Ptk2b	1.35	2.55	5.23090778566923	4.20901043244998	0.0402097878773548	0.642265135139811
Morc4	-0.99	0.5	4.81313021207521	4.20089414101558	0.0404026708388925	0.64439688867748
Ccdc88a	0.77	1.71	5.69787073020457	4.19971153299574	0.0404308563829321	0.64439688867748
Cgas	1.68	3.21	2.0984425826635	4.19657602954848	0.0405056859836951	0.64457771999321
Ifi30	0.98	1.97	5.86597240696471	4.19408266716768	0.040565294497222	0.64457771999321
Nefh	3.44	10.88	1.30338413670017	4.19373346242736	0.0405736502422481	0.64457771999321
Tspan5	1.11	2.15	5.09318975700016	4.19105487336278	0.0406378034431414	0.644900460034576
Sytl1	2.16	4.47	3.14097892929578	4.18518908712385	0.0407786634680807	0.644986587490592
Ndufs6	0.96	1.94	4.83808792926546	4.18510489283472	0.0407806890239226	0.644986587490592
Tssc4	-0.81	0.57	5.03289250262418	4.18250437015837	0.0408433047514289	0.644986587490592
Ntrk2	-0.89	0.54	7.69349784929167	4.1801083369301	0.040901086118507	0.644986587490592
LOC117705619	6.04	65.67	-0.048119138972752	4.17943796254768	0.0409172678472179	0.644986587490592
Pla2g2d	6.04	65.67	-0.048119138972752	4.17857729132449	0.0409380528839244	0.644986587490592
LOC117715444	6.04	65.67	-0.048119138972752	4.17807710003793	0.0409501374968536	0.644986587490592
Igflr1	2.41	5.33	2.53358333524499	4.17456761569009	0.0410350320024971	0.645632466084208
Myom2	1.51	2.85	4.42244799372286	4.1710822465571	0.0411195261122056	0.645666831444316
LOC117715752	2.1	4.28	1.43856773515775	4.16834541240082	0.0411860019201527	0.645666831444316
C4H4orf54	2.6	6.08	0.501446182441117	4.16675474096158	0.0412246900871575	0.645666831444316
Ikzf2	2.25	4.74	1.6052313176566	4.16615058133053	0.0412393944037857	0.645666831444316
LOC117705623	5.18	36.17	-0.456736587512743	4.16375564984437	0.0412977375796881	0.645666831444316
Abcb4	3.87	14.66	2.14891889729607	4.1636400210972	0.0413005566167563	0.645666831444316
Peli3	-1.42	0.37	2.58291456024705	4.15211927435826	0.0415824491925823	0.649383662496899
Stx3	1.06	2.09	4.53662849925894	4.14153442892276	0.0418432238993018	0.651189896591377
Nlrc3	3.64	12.46	2.45935630446666	4.13964091752056	0.0418900545115654	0.651189896591377
Tmem200c	-1.75	0.3	3.21884182556604	4.1393818200857	0.04189646683127	0.651189896591377
Trub1	-1.86	0.28	1.68000373157623	4.13853905639063	0.0419173312558864	0.651189896591377
LOC117721355	4.5	22.67	0.354894407010566	4.13845404033965	0.0419194366169556	0.651189896591377
Tmem176a	1.23	2.35	4.33666423301774	4.12842842252295	0.0421684947468038	0.651822457947305
LOC117706103	4.97	31.36	-0.477755235737977	4.12829767385198	0.0421717530820208	0.651822457947305
Fhod1	-0.81	0.57	6.03915251128813	4.12646809206171	0.0422173751256316	0.651822457947305
Prss38	-3.02	0.12	0.00926667221976012	4.12514525030499	0.0422503935239317	0.651822457947305
C15H7orf31	-3.01	0.12	-0.0119149935336167	4.12336695135953	0.0422948230023147	0.651822457947305
Txk	3.74	13.37	2.22789503931862	4.11589136388941	0.0424821328654468	0.651822457947305
Micalcl	3.86	14.54	-0.792274325186477	4.11533119894235	0.0424962035487417	0.651822457947305
Rpl10	-0.82	0.57	6.79189794420842	4.11497645445548	0.0425051168458864	0.651822457947305
Plp1	-1.12	0.46	5.43080437504697	4.11172748010665	0.0425868419459207	0.651822457947305
Cadm3	1.3	2.47	8.26113308187044	4.11066174681462	0.0426136855003823	0.651822457947305
Cd7	3.35	10.16	0.664496273932749	4.11038017616534	0.0426207806364637	0.651822457947305
Itga5	-0.78	0.58	4.97262123358588	4.10994688122167	0.0426317014116675	0.651822457947305
LOC117711735	-4.35	0.05	-0.354197167811275	4.10939800677581	0.0426455394791172	0.651822457947305
Pim1	1.73	3.32	2.44836986866278	4.10776672587542	0.0426866947546107	0.651822457947305
Ccl22	4.56	23.65	3.07840227605757	4.10733157642273	0.0426976801112073	0.651822457947305
Lamc2	1.04	2.06	6.83353208950666	4.10693219717393	0.0427077650642607	0.651822457947305
Zbtb46	-0.74	0.6	5.34122995532938	4.10655622449259	0.0427172612533791	0.651822457947305
Slc22a8	3.51	11.4	-0.193537224368507	4.10393825265485	0.0427834466716435	0.651822457947305
Xdh	-0.87	0.55	9.61252815088133	4.10320440631508	0.0428020185151993	0.651822457947305
Adig	-1.28	0.41	4.26635780980695	4.1000633812291	0.0428816059697869	0.652359157623098
LOC117699457	2.19	4.57	2.68497376776179	4.0920749208868	0.043084719977647	0.653997392476976
Myoz1	2.03	4.09	1.80563936998048	4.09160492502808	0.0430967015283904	0.653997392476976
Gsdma	4.06	16.63	-0.690251272736917	4.08849512548948	0.04317606764766	0.653997392476976
Rab37	2.16	4.47	3.10418019594714	4.08827743596778	0.043181629120612	0.653997392476976
Polr1f	0.82	1.76	5.42364766735953	4.08710582647222	0.0432115740253974	0.653997392476976
C5H1orf94	3.26	9.61	0.243354988907636	4.08246498876003	0.0433304029333537	0.655121847433264
Stk26	2.95	7.74	3.65486361965275	4.07920201591896	0.0434141572947275	0.65571423815476
Ntan1	0.93	1.9	4.58570175912607	4.07347025753519	0.0435616933098946	0.657267764391651
LOC117703028	1.04	2.06	5.08471306995961	4.06578683422086	0.04376029332523	0.659587781872397
Kcnk4	-5	0.03	-1.01776035802083	4.05636791950293	0.0440050526366099	0.661186175027491
Edaradd	3.41	10.62	1.00045846662269	4.05531244970507	0.0440325696288945	0.661186175027491
Il4i1	2.28	4.87	3.07347868681016	4.0552406269031	0.044034442768129	0.661186175027491
LOC117716417	4.47	22.12	-0.724260157621861	4.05182651279699	0.0441235796973166	0.661186175027491
LOC117707690	3.89	14.86	-0.782846090488107	4.0517484674193	0.0441256195530267	0.661186175027491
Mcoln3	2.15	4.43	2.30294020507194	4.04886619380227	0.0442010224938676	0.661186175027491
Lrrc18	3.89	14.87	-0.786108697998003	4.04838839091552	0.044213535356921	0.661186175027491
Arf5	0.83	1.77	5.41654088668923	4.04765004832535	0.0442328786540481	0.661186175027491
Gpr15	3.94	15.4	-0.782979132951121	4.04526133147066	0.0442955199450661	0.661186175027491
Nkg7	3.94	15.4	-0.782979132951121	4.04354995732275	0.0443404561275379	0.661186175027491
LOC117716719	3.83	14.17	-0.80170678124893	4.04277828949971	0.0443607337877869	0.661186175027491
LOC117722509	-4.22	0.05	-0.757913068167179	4.0378818105705	0.0444896297144724	0.661819912163871
C2H9orf16	1.94	3.83	1.65005926063119	4.03678499020187	0.0445185566525496	0.661819912163871
Cdh1	1.46	2.75	2.92098812635046	4.03469728597705	0.0445736713420151	0.661819912163871
Shisa9	-1.73	0.3	2.35989880323102	4.03433642287747	0.0445832052854596	0.661819912163871
LOC117723513	0.83	1.78	4.91122742158989	4.02803357875924	0.0447500720590229	0.66324138887715
Itgb7	1.34	2.53	5.62928080936748	4.02731523153931	0.0447691318846448	0.66324138887715
Ccnyl1	-0.93	0.52	5.2925754223276	4.02504841253839	0.0448293332003863	0.663465111379158
Akna	1.6	3.03	6.04176581161387	4.01809335423022	0.0450145755682745	0.663734775106971
Ttc25	2.11	4.31	2.19911529743332	4.01759973406629	0.0450277533404581	0.663734775106971
LOC117723120	-0.9	0.53	5.19334868647303	4.01616657739767	0.045066036172348	0.663734775106971
Mmp28	-1.18	0.44	4.97577045373261	4.01269904591301	0.045158803589417	0.663734775106971
LOC117720202	-4.36	0.05	-0.782706565974408	4.00881018040708	0.0452630823259422	0.663734775106971
LOC117718222	-2.06	0.24	1.57423430121688	4.00856217938057	0.0452697409940943	0.663734775106971
Colq	4.05	16.54	-0.801853235011879	4.00654572443666	0.0453239198271711	0.663734775106971
Brca1	2.6	6.08	1.3084389271308	4.00594699423434	0.0453400198712549	0.663734775106971
Rab39b	2.67	6.37	0.60993414852859	4.00566949033079	0.0453474840817365	0.663734775106971
Adora2b	1.83	3.56	1.66477223549187	4.00484833633933	0.0453695787995409	0.663734775106971
Tcfl5	3.81	14.01	-0.830827781196827	4.00354513384597	0.0454046672350036	0.663734775106971
Atp1b4	4.34	20.31	-0.55159204228479	4.00079841180155	0.0454787157606526	0.663734775106971
Spin2b	-1.54	0.34	1.77565968153587	4.00079271822078	0.0454788693852131	0.663734775106971
Itgb3	1.03	2.04	6.20134381166638	3.99952289701848	0.0455131454423976	0.663734775106971
LOC117724836	3.87	14.6	-0.79747259346264	3.999108838841	0.0455243279235221	0.663734775106971
LOC117693435	4.64	25	-0.694344908710909	3.99402990613365	0.0456617305489591	0.665078928817562
Fam184b	-2.31	0.2	1.18622322261226	3.99026732767345	0.0457638029500684	0.665384676381765
LOC117719548	1.06	2.08	8.51498601556637	3.98992201183135	0.0457731828222654	0.665384676381765
Fbxl7	-1.54	0.34	1.73134986712267	3.98788683838762	0.045828505745364	0.665531241875667
Atp1b2	-1.29	0.41	3.50834251651661	3.98330266077441	0.0459533774930397	0.666240122036776
Sema4c	-0.78	0.58	6.06874020316324	3.98270997565702	0.0459695482280422	0.666240122036776
Cd40lg	4.76	27.12	1.80080017073931	3.9799677408734	0.0460444450584473	0.666240122036776
Catspere	4.32	19.99	-0.757025513321953	3.97857707299696	0.0460824765750275	0.666240122036776
Chd3	1.32	2.49	7.82116744743158	3.97779927017514	0.0461037620986635	0.666240122036776
LOC117707646	5.91	60.15	-0.137039884387827	3.9757675004475	0.046159412855482	0.666389717877327
Egr3	3.33	10.03	2.63754050265831	3.97398953734989	0.0462081698581098	0.666439594884954
Arap3	-0.83	0.56	6.54484204894216	3.96974456403468	0.0463247992054764	0.66746730765109
Capns2	4.05	16.55	-0.730723010998196	3.96720202198391	0.0463948033096534	0.667821870340814
LOC117717924	2.25	4.75	2.56975813228439	3.9646892699765	0.0464640967635647	0.667863734717687
Cd72	1.57	2.96	4.11269226718738	3.96145062266589	0.0465535689867678	0.667863734717687
Pole2	1.56	2.95	3.11373004224138	3.9607380708591	0.0465732786050552	0.667863734717687
Tmem156	2.61	6.12	0.530495872130153	3.95980960093233	0.0465989738503968	0.667863734717687
LOC117709295	2.11	4.33	2.42700555414425	3.95768344935003	0.0466578710426162	0.667863734717687
Cd247	1.96	3.9	4.4280084224912	3.95568538898296	0.0467132914725395	0.667863734717687
LOC117696006	4.26	19.19	-0.577183661039178	3.95560566409722	0.046715504250187	0.667863734717687
LOC117724966	-3.76	0.07	0.234871574959319	3.95091920103589	0.0468457722005751	0.668008027210547
Trim14	2.1	4.3	1.86204193330374	3.95062491977639	0.0468539650020849	0.668008027210547
Kiaa1217	-0.73	0.6	5.32838430382277	3.94978654657323	0.0468773136279487	0.668008027210547
Dusp4	1.34	2.52	4.25613127751407	3.9487129132242	0.0469072321465906	0.668008027210547
Abcc6	5.11	34.52	-0.517283890983408	3.94499802639519	0.0470109088960524	0.668497255737925
Chst4	5.29	39.19	-0.461954713935148	3.94422656200046	0.0470324695594285	0.668497255737925
Smyd1	3.24	9.45	0.110751524842424	3.94221926358008	0.0470886178319746	0.668649282747276
Podnl1	4.55	23.41	-0.720752775090993	3.94001604623074	0.0471503277430897	0.668879914588807
Cacng1	4.21	18.46	-0.710627616455479	3.93514073548338	0.0472871836859588	0.668895327735359
Slc12a3	4.14	17.65	-0.770119808987868	3.9349538509091	0.047292438095029	0.668895327735359
Myorg	-0.87	0.55	7.55357674535136	3.93394647315392	0.0473207719331702	0.668895327735359
LOC117715070	5.89	59.1	-0.154314552201543	3.93201241322994	0.047375220135742	0.668895327735359
Asb14	3.18	9.08	-0.255249879120285	3.93129505852579	0.0473954321049611	0.668895327735359
Pfn2	1.21	2.31	3.39526034220287	3.92633175077051	0.0475355261799798	0.668895327735359
LOC117709798	-3.08	0.12	0.175020531832351	3.92601174923271	0.0475445735035342	0.668895327735359
Ccdc88b	2.03	4.08	6.29195745355624	3.92591715768763	0.0475472482144778	0.668895327735359
Lrfn4	-1.9	0.27	1.51758346796103	3.92544378916861	0.0475606357699127	0.668895327735359
LOC117708907	-0.88	0.54	5.00188088518776	3.92293689308507	0.047631600786456	0.669253561766527
Yes1	-0.82	0.57	6.10940111604232	3.91931755474765	0.0477342538524164	0.669623356894743
LOC117693780	-4.31	0.05	-0.80522765165829	3.91879983612528	0.0477489566570991	0.669623356894743
LOC117721778	1.07	2.1	4.78408726039135	3.9155147603379	0.0478423616597154	0.669823471475718
Smim3	1.43	2.69	3.25886348569336	3.91509570525574	0.0478542905663095	0.669823471475718
LOC117714994	5.87	58.55	-0.163456297042353	3.90937975501759	0.0480173156792664	0.67146647429438
Ppp1r1b	4.16	17.87	-0.729353966708806	3.90527525461572	0.0481347419325642	0.672469314881246
Dhx33	-0.7	0.61	5.40094389069434	3.90133522520781	0.0482477479132382	0.673408557449381
Phpt1	1.08	2.12	3.82952909845107	3.89876189544741	0.0483217060170585	0.673801532907059
Slc15a3	1.69	3.23	3.88984084843429	3.89198391995938	0.0485170798587633	0.67389961244079
LOC117693188	0.99	1.98	5.82737751590918	3.89080703609288	0.0485510881811855	0.67389961244079
Chrna10	4.93	30.45	-0.562793325233308	3.88839620785529	0.0486208322947078	0.67389961244079
Cd69	3.47	11.06	3.08075448591243	3.8882077013881	0.0486262901533989	0.67389961244079
Ppif	1.4	2.63	2.87316531249248	3.88808489095717	0.0486298462518982	0.67389961244079
Tnfsf11	4.69	25.89	0.487325420924242	3.88788339288643	0.0486356814242298	0.67389961244079
G6pc3	2.04	4.12	1.78288235017373	3.88740961592766	0.0486494044192861	0.67389961244079
Bzw1	0.76	1.69	7.7501883977229	3.88471740895323	0.0487274621012213	0.674345903077203
Gfpt2	1.21	2.32	8.49421268193496	3.88269650832415	0.0487861428408584	0.674523446740477
LOC117712323	-2.5	0.18	0.635239332900528	3.87816256118343	0.0489180663545592	0.675395286309675
Ltk	4.05	16.6	1.15825837753965	3.87690510708387	0.0489547209683046	0.675395286309675
Ptpn1	1.02	2.03	5.49108206497721	3.87549508779189	0.0489958573307104	0.675395286309675
Stard5	1.07	2.09	4.07342407421783	3.8742283785319	0.0490328438432964	0.675395286309675
Traf3ip1	1.04	2.05	4.65249052015907	3.87243129551346	0.0490853672761476	0.675486284377369
Rnf113a	-1.34	0.39	3.65113213664252	3.86882363357058	0.0491909880245263	0.676307126008231
Zrsr2	0.92	1.9	5.31632046306727	3.86278845947785	0.0493682154806522	0.677560139031262
Xirp2	1.4	2.63	3.3781048891932	3.8625836508631	0.0493742416587256	0.677560139031262
Pigm	1.22	2.34	3.4395548451423	3.85620710544915	0.0495622508775386	0.678579851110176
Phf24	3.95	15.46	-0.81552451274094	3.85501473655567	0.0495974911161192	0.678579851110176
LOC117712866	2.95	7.71	3.27560545162019	3.85405560832399	0.049625857179124	0.678579851110176
E2f8	2.32	4.99	0.592413290975395	3.85381221437927	0.0496330582417612	0.678579851110176
Col2a1	-2.5	0.18	0.354906159023225	3.85042208916465	0.0497334734607973	0.67932138169154
Fmnl1	1.31	2.48	5.46919143988363	3.84252608339019	0.0499681855008826	0.681274049345612
Scap	-0.72	0.61	5.93897849638321	3.84066982303756	0.0500235333348456	0.681274049345612
Hpgds	1.05	2.07	4.83317043589474	3.84010299048878	0.0500404474029304	0.681274049345612
Inmt	3.7	13	-0.852158821420069	3.83939200923552	0.0500616713576648	0.681274049345612
Cpsf4l	3.85	14.44	-0.824907959620659	3.83579997442293	0.0501690450026116	0.682104270825711
Micos10	0.75	1.69	5.66440393041175	3.83420384005021	0.0502168349619045	0.682123600299702
LOC117711936	-4.1	0.06	-0.806114623002168	3.83026561575682	0.0503349554913356	0.683097352613504
LOC117698686	-1.03	0.49	4.17894397830092	3.82421966302873	0.0505168656366717	0.684060916028413
She	-1.07	0.48	4.45024921955435	3.82337595083834	0.0505423063797325	0.684060916028413
Grik1	-4.09	0.06	-0.808166385489443	3.82169697330046	0.0505929734636038	0.684060916028413
Tppp2	4.62	24.55	-0.536570716088834	3.8206681701551	0.050624046536987	0.684060916028413
Sp9	2.6	6.04	0.292236812260006	3.82019128605594	0.0506384567707798	0.684060916028413
Phf21b	3.54	11.67	0.032357281945654	3.81382270792852	0.0508313152989505	0.686036219598954
Esco1	0.93	1.9	5.43499549987924	3.81214285525158	0.0508823152983301	0.686095087400306
Cd28	3.17	8.98	2.54126065789052	3.81058778499089	0.0509295751493462	0.686103461558637
Grem1	2.31	4.97	2.29661996815442	3.80300942194554	0.0511605529055767	0.688298969629207
Armc2	1.96	3.88	1.23011219608147	3.80167784900277	0.0512012516424058	0.688298969629207
Sox7	-1.28	0.41	2.79698707324831	3.79936040099304	0.0512721647315094	0.688298969629207
Plaat5	4.44	21.73	-0.54912563296935	3.79911433787895	0.0512797002728306	0.688298969629207
Col16a1	-0.94	0.52	8.28155596143607	3.79602729155945	0.0513743388759103	0.688832850080977
Sult1c3	4.19	18.24	-0.763696648329033	3.79476387954003	0.0514131241512415	0.688832850080977
LOC117705988	4.28	19.4	-0.587216779984962	3.79268657350228	0.0514769623582959	0.688912797527598
Trappc6b	0.79	1.73	5.77142741432095	3.78988612660174	0.0515631563126792	0.688912797527598
Plch1	3.66	12.65	-0.866448605169837	3.78789905878963	0.0516244081422482	0.688912797527598
Pla2g3	3.79	13.8	-0.847587227773884	3.78770876130617	0.0516302781435674	0.688912797527598
LOC117723782	4.17	17.94	-0.61791196280225	3.78546585744899	0.0516995169844485	0.688912797527598
Rnf122	1.86	3.62	1.59546989412771	3.78544795886902	0.0517000699116626	0.688912797527598
Il17ra	1.2	2.3	6.67280900578451	3.78163587679371	0.0518179763333393	0.689859049628737
Mki67	1.37	2.58	4.8299959933292	3.77978999027642	0.0518751711742639	0.689996060709399
LOC117702907	2.59	6.03	1.40491691212364	3.77177395105691	0.0521243242848062	0.691207376322172
Znf354b	-1.87	0.27	1.80287431430378	3.76876818467766	0.0522180751127135	0.691207376322172
Ikbke	1.12	2.17	5.43127864019165	3.76628156768414	0.052295768367474	0.691207376322172
Ush1c	2.26	4.78	1.41621328027009	3.76536925283355	0.0523243039096253	0.691207376322172
Ndnf	5.77	54.63	-0.229368342963071	3.76470495908407	0.0523450921718003	0.691207376322172
LOC117714991	5.77	54.63	-0.229368342963071	3.76408132705639	0.0523646159294558	0.691207376322172
LOC117721004	5.77	54.63	-0.229368342963071	3.76382188658287	0.052372740381371	0.691207376322172
Dsc1	5.77	54.63	-0.229368342963071	3.76331903486199	0.052388491124224	0.691207376322172
LOC117706043	1.41	2.65	2.78155982960048	3.76329922072668	0.0523891118618192	0.691207376322172
Gp1ba	1.81	3.5	1.69079955256671	3.75659075833064	0.0525997228299687	0.692808208044539
Dnah1	-2.3	0.2	1.29584104860914	3.75643467038991	0.0526046338376555	0.692808208044539
Ppil6	-2.51	0.18	0.357102459795475	3.74840760852234	0.0528578453812649	0.695520360826286
Ssmem1	4.11	17.31	-0.651727217726073	3.74606605892119	0.0529319517887693	0.695873049834303
Slc39a10	-0.8	0.57	6.85856039129181	3.74414335642727	0.0529928845765222	0.696052075897516
Pabpn1l	-3.61	0.08	-0.658689217232348	3.74233738443291	0.0530501856721865	0.696118084581841
C7H2orf73	3.45	10.89	-0.0869734471030755	3.74100353147024	0.0530925491741435	0.696118084581841
Muc1	2.13	4.38	2.27240195226961	3.73790024911836	0.0531912488662553	0.696691922202762
Plac9	1.06	2.09	5.21553338889422	3.73467147927113	0.0532941459394673	0.696691922202762
Kcnc3	3.7	13.01	0.909902701637548	3.73322398414607	0.0533403443067481	0.696691922202762
LOC117712249	3.62	12.26	-0.598825628797801	3.7331902045296	0.0533414229258778	0.696691922202762
LOC117718361	3.62	12.26	-0.598825628797801	3.73219822128858	0.0533731083082396	0.696691922202762
LOC117705825	5.74	53.58	-0.247311227017944	3.72971028354347	0.0534526643633293	0.697111831071753
Hr	-0.95	0.52	6.17464377520634	3.72362421752239	0.0536478065642584	0.698564121234886
Tex15	4.77	27.29	-0.610358754714865	3.72003944642815	0.053763100830626	0.698564121234886
P3h2	-0.76	0.59	5.43848479258181	3.71856270521592	0.0538106724399378	0.698564121234886
Spen	-0.84	0.56	6.67930818762151	3.71794838017248	0.0538304753830378	0.698564121234886
Mterf3	-0.94	0.52	4.21621928131151	3.71724996160866	0.0538529984827638	0.698564121234886
Topaz1	-4.56	0.04	-0.372724667847205	3.71699006575604	0.0538613823379587	0.698564121234886
Vash2	3.3	9.87	-0.192013728891582	3.71590428662462	0.0538964229217318	0.698564121234886
LOC117715760	3.99	15.88	-0.802355049622824	3.70983753503142	0.0540926558894134	0.698976812777383
Shox2	-0.86	0.55	5.43678270278785	3.70647300426797	0.0542018099806304	0.698976812777383
Ergic2	0.92	1.89	6.1645375548257	3.70560727886578	0.0542299340902157	0.698976812777383
Macrod1	-0.96	0.51	4.38835265710975	3.70513273565355	0.0542453567461018	0.698976812777383
Lrrc70	2.43	5.38	0.842818907552652	3.70137442878434	0.0543676660212092	0.698976812777383
LOC117717748	5.72	52.58	-0.264430668069139	3.70068753537308	0.0543900516549278	0.698976812777383
LOC117704736	4.12	17.44	-0.826743542631664	3.69976042147767	0.054420281486572	0.698976812777383
LOC117705822	4.68	25.55	-0.750598055655478	3.69956875139224	0.0544265333757191	0.698976812777383
LOC117718043	4.22	18.64	0.860859149956147	3.69923069717588	0.0544375618732558	0.698976812777383
Chmp2b	-0.73	0.6	7.02148835096363	3.69840093074765	0.054464641765335	0.698976812777383
Ttc38	-0.8	0.58	4.72515079987823	3.69782161348587	0.0544835565713239	0.698976812777383
Fgf14	3.97	15.65	-0.79918073578177	3.69736622295545	0.0544984300357323	0.698976812777383
LOC117708662	-4.02	0.06	-0.83569481563515	3.69312833355044	0.0546370498535567	0.700144286058949
Tbc1d9	1.4	2.63	3.33599941409906	3.68652692036962	0.0548537246520531	0.702084576186798
Ctsc	0.83	1.78	6.89862493316806	3.68466688913434	0.0549149398438252	0.702084576186798
Sh3bp1	1.12	2.17	4.59266541382494	3.68415985266885	0.0549316393984776	0.702084576186798
Slc51a	3.49	11.27	0.314139298773842	3.68253454349484	0.054985206242883	0.702159174513066
Col15a1	-1	0.5	8.71572549619645	3.67707664682593	0.0551654928820762	0.702168468342259
LOC117696186	5.05	33.23	-0.575567832177825	3.67513419030184	0.0552298077342263	0.702168468342259
LOC117715025	5.05	33.23	-0.575567832177825	3.6750237262712	0.0552334675932643	0.702168468342259
Znf385b	3.25	9.54	-0.310311430652219	3.67478366493815	0.0552414221154999	0.702168468342259
Sh2d6	4.09	16.97	-0.836839704334841	3.67368957628295	0.0552776905395368	0.702168468342259
Lrrc71	-1.46	0.36	3.25187169647553	3.67275145916139	0.0553088087012653	0.702168468342259
Basp1	0.97	1.96	5.9139503881252	3.66834314981335	0.055455285099222	0.702168468342259
Mis18a	4.41	21.29	-0.526071631622705	3.66314663770885	0.0556284798464522	0.702168468342259
Slc5a11	4.06	16.72	-0.678379321700773	3.6611302642988	0.0556958380382024	0.702168468342259
LOC117694705	0.88	1.84	9.3845780372354	3.65973597554728	0.0557424656974802	0.702168468342259
LOC117706002	1.53	2.89	2.13843463426368	3.65764014598248	0.0558126321231744	0.702168468342259
Wnt16	4.33	20.09	-0.536259759542044	3.65701788722782	0.0558334828003067	0.702168468342259
Rpl27a	0.75	1.68	8.62261963430168	3.65600843963035	0.0558673249963672	0.702168468342259
Tfcp2l1	4.26	19.11	-0.816999910467841	3.65555558253982	0.0558825143088421	0.702168468342259
Ppara	-1.37	0.39	3.89560324959253	3.65551238639667	0.0558839633826469	0.702168468342259
Ccr9	4.82	28.27	-0.635493649999787	3.65506163860356	0.0558990867132165	0.702168468342259
Cadps2	-0.73	0.6	6.23407301936692	3.65279982145267	0.0559750399818096	0.702168468342259
LOC117695227	-3.29	0.1	-0.543903550071602	3.65252810961022	0.0559841716026679	0.702168468342259
Cul9	-0.71	0.61	5.95524161157508	3.65227080333983	0.0559928205417184	0.702168468342259
Trim58	3.87	14.61	-0.828123238855713	3.64999683621936	0.0560693179598424	0.702168468342259
LOC117714895	-4.14	0.06	-0.864977463423092	3.6495628482879	0.0560839301314165	0.702168468342259
LOC117705624	4.65	25.02	-0.762130244079932	3.6484420059214	0.0561216870661242	0.702168468342259
Cenpp	3.51	11.4	0.0272974484209287	3.64787591669314	0.0561407667172656	0.702168468342259
Cracr2a	2.51	5.71	2.49720817151604	3.64700287224868	0.0561702055768274	0.702168468342259
Plcb1	-0.72	0.61	5.73239225413259	3.64610444154204	0.0562005175556895	0.702168468342259
Ndp	3.41	10.65	-0.0584137061181248	3.64532183188837	0.0562269360143553	0.702168468342259
Plod2	-0.94	0.52	5.68128203425995	3.64377078303737	0.0562793335244397	0.702226696758297
Sema3g	-0.81	0.57	6.08154966989833	3.63917666192414	0.0564348362886741	0.702273324057004
Slc4a7	-1.03	0.49	4.42188942966641	3.63800195674365	0.0564746711043434	0.702273324057004
LOC117694602	4.66	25.32	-0.528740263497615	3.63620110093609	0.0565357969328099	0.702273324057004
Utp18	0.76	1.69	5.46380069734327	3.63601058945033	0.0565422675039987	0.702273324057004
Rab7b	1.05	2.07	4.50987662234226	3.63478964607127	0.0565837545380799	0.702273324057004
Wbp1	1.4	2.64	3.9459135780341	3.63409164580074	0.0566074867441995	0.702273324057004
Ahsg	1.61	3.06	2.75265260106688	3.62912633965962	0.0567766137188551	0.702273324057004
LOC117712710	5.01	32.11	-0.598266630683506	3.62887898006708	0.0567850532294925	0.702273324057004
LOC117695485	2.72	6.6	0.00750720637530262	3.62676896818646	0.0568570975803233	0.702273324057004
Cdkn1b	0.81	1.75	7.13286972266718	3.62375143846563	0.0569602969044012	0.702273324057004
Myrf	2.74	6.66	-0.0277743717118751	3.62316443018436	0.0569803956425289	0.702273324057004
Gng4	3.25	9.5	-0.138987910939576	3.62207620163013	0.0570176757174794	0.702273324057004
Nipal2	1.82	3.54	2.85582006640342	3.62127322331103	0.057045200411412	0.702273324057004
Mrln	4.44	21.72	-0.616988581534862	3.61948113794554	0.0571066808503694	0.702273324057004
Pim2	2.15	4.45	2.56357846095005	3.61779137994446	0.0571647152178565	0.702273324057004
Msl2	0.82	1.77	5.22785871407641	3.61706355585224	0.0571897314666537	0.702273324057004
Cdh13	-1.04	0.49	6.34856988644773	3.61516825407399	0.0572549299813472	0.702273324057004
Gpr107	-0.7	0.62	5.50944518010844	3.6150120088697	0.0572603083473074	0.702273324057004
Lmcd1	-0.95	0.52	5.61786618232094	3.61485913294766	0.0572655712530179	0.702273324057004
LOC117720818	3.95	15.49	-0.863496144683593	3.61160029013685	0.0573778824136367	0.702273324057004
LOC117718030	4.26	19.17	-0.65750848822217	3.60774555164083	0.0575110322587361	0.702273324057004
Nos3	-1.03	0.49	4.31285083867403	3.60768885056591	0.0575129932663421	0.702273324057004
Pof1b	3.1	8.57	-0.358290466665079	3.6049423742327	0.0576080652677367	0.702273324057004
Bcam	-0.86	0.55	7.31546885088977	3.60402141034248	0.0576399827005649	0.702273324057004
Eng	-0.67	0.63	6.1926502205595	3.6037556119191	0.0576491978492396	0.702273324057004
Pip5kl1	-4.11	0.06	-0.875793466791933	3.60319865074035	0.0576685125947985	0.702273324057004
Hsdl2	-0.78	0.58	5.52097284302363	3.60143353762162	0.0577297700179189	0.702273324057004
LOC117715044	3.6	12.15	0.520576423956783	3.59779499150143	0.0578562622245728	0.702273324057004
Kcne1	4.08	16.95	-0.648576647410882	3.59519992159334	0.0579466583473783	0.702273324057004
Rnf44	0.88	1.84	5.63393929511625	3.59457963057613	0.0579682876429287	0.702273324057004
Adcy8	4.08	16.94	-0.648576647410882	3.5944529259866	0.0579727068351504	0.702273324057004
Slc6a18	3.88	14.7	-0.862879355934954	3.59309706192154	0.0580200189613431	0.702273324057004
LOC117711252	3.88	14.7	-0.862879355934954	3.59302808671901	0.0580224269089622	0.702273324057004
LOC117694088	3.9	14.96	-0.86991888169018	3.59242156072188	0.0580436055080374	0.702273324057004
Snrpe	0.79	1.73	5.62421114599971	3.59145624969783	0.0580773290549509	0.702273324057004
Ocstamp	4.45	21.87	-0.640830661468166	3.59006265916679	0.0581260514471711	0.702273324057004
Tmem71	1.44	2.71	3.42269449810486	3.59003601131259	0.0581269835263201	0.702273324057004
Trib1	-1.11	0.46	5.78351535204424	3.58988685074447	0.0581322011047211	0.702273324057004
LOC117712952	-3.94	0.06	-0.860656829629644	3.58753343846003	0.0582145884348307	0.702273324057004
Crygs	-3.94	0.06	-0.860656829629644	3.58551454453264	0.0582853639339976	0.702273324057004
LOC117699665	-3.94	0.06	-0.860656829629644	3.58516098652658	0.0582977678695554	0.702273324057004
Mpc1l	4.24	18.95	-0.663407593331427	3.58515583335953	0.0582979486797252	0.702273324057004
LOC117719070	0.94	1.92	4.65311496360466	3.58407733496511	0.0583358032763007	0.702273324057004
Kcnj4	4	15.96	-0.696292908685599	3.58183468484155	0.0584146024894769	0.702646947851753
Rpl29	0.94	1.92	6.61159927620555	3.57932889411121	0.0585027813858915	0.703132693601185
LOC117711179	0.84	1.8	7.11483276993245	3.57706522024922	0.0585825617874555	0.703516788943068
Tars1	0.88	1.84	6.7792927614362	3.57308224653749	0.0587232176167259	0.703856683724969
LOC117715397	3.04	8.2	0.625070274839061	3.57204449932174	0.0587599238145752	0.703856683724969
Gipc2	-1.07	0.48	4.07860640214734	3.56825064301269	0.0588943241281584	0.703856683724969
Fam3b	4.53	23.07	-0.6747479318235	3.56751447228162	0.058920441380681	0.703856683724969
Cd207	3.75	13.43	0.582281734691261	3.56710678807453	0.0589349101579183	0.703856683724969
Magix	3.61	12.23	-0.876136235293881	3.56570251492968	0.0589847769502694	0.703856683724969
Kcp	-1.89	0.27	2.44492270801108	3.56487272543536	0.0590142644770274	0.703856683724969
Slc44a3	-1.83	0.28	0.89126539617173	3.56437226948434	0.059032056331332	0.703856683724969
Crtc2	0.87	1.83	5.13481600994692	3.56410738535425	0.0590414756112169	0.703856683724969
Rufy4	-0.99	0.5	4.61770129188699	3.56091055070873	0.0591552811359955	0.704642381207797
Card10	-0.88	0.54	7.04972339840682	3.55521910019223	0.0593584711712112	0.706352193836111
Rasd1	-1.37	0.39	5.54042702226964	3.55288808417285	0.0594419046688794	0.706352193836111
Chaf1b	-0.88	0.54	4.52209140042378	3.55117731073616	0.0595032173080474	0.706352193836111
LOC117694671	4.41	21.19	-0.635434751302811	3.5492363728274	0.0595728602790582	0.706352193836111
Gpsm3	1.72	3.3	2.86490021616437	3.5492332071707	0.0595729739370492	0.706352193836111
Map4k3	-0.74	0.6	6.3981254057848	3.54756087443374	0.0596330486976277	0.706352193836111
LOC117710905	1.13	2.18	4.79303782222296	3.54750859021825	0.0596349279277038	0.706352193836111
Ptprf	-0.84	0.56	4.74569894590589	3.54509351244271	0.059721800752908	0.706812076328262
Hnrnph3	0.78	1.72	7.37745204667118	3.53142198614286	0.0602161239065874	0.710660664417093
LOC117714906	4.58	23.93	-0.662872992009535	3.53073224318686	0.0602411780806038	0.710660664417093
LOC117708921	3.97	15.69	-0.846420236588127	3.53042643157276	0.0602522899081328	0.710660664417093
Gna14	1.66	3.15	1.85760922456939	3.52973245189568	0.0602775141180321	0.710660664417093
Fitm1	3.97	15.69	-0.846420236588127	3.52873090996522	0.0603139371590917	0.710660664417093
LOC117707523	4.74	26.69	-0.677782427448234	3.52636130100156	0.0604002059164263	0.710660664417093
Zcchc3	1.27	2.42	3.15743212868899	3.5251597037562	0.0604440018140817	0.710660664417093
Frmd5	1.36	2.57	3.37823659489948	3.52478435327904	0.0604576895384541	0.710660664417093
LOC117703826	3.27	9.64	-0.114794327217385	3.52412453866677	0.0604817586737951	0.710660664417093
LOC117720604	2.24	4.73	1.3431638200878	3.51942374208248	0.0606535326692118	0.712110230723683
LOC117705625	5.57	47.43	-0.354801236733068	3.51427480606259	0.0608422782464679	0.712376635825705
Pp2d1	1.65	3.15	1.77467588256954	3.51290009527228	0.0608927769488311	0.712376635825705
LOC117712230	4.03	16.39	-0.675778450782446	3.51098922485097	0.0609630450808383	0.712376635825705
LOC117712231	4.03	16.39	-0.675778450782446	3.51015118640576	0.0609938893545506	0.712376635825705
LOC117724660	4.11	17.31	-0.707150077789748	3.50969886568363	0.0610105440653866	0.712376635825705
LOC117712232	4.03	16.39	-0.675778450782446	3.50950030029117	0.0610178568868977	0.712376635825705
Pgap2	1.19	2.28	3.32479761519659	3.50945316716583	0.0610195928557576	0.712376635825705
Mosmo	1.31	2.47	2.61067365005918	3.50694817966992	0.0611119301977639	0.712376635825705
Tas1r2	4.12	17.36	-0.624545931300185	3.50694503012751	0.0611120463878757	0.712376635825705
Gng14	4.08	16.97	-0.709389965522257	3.50548979177856	0.0611657569077632	0.712438202589157
Unc13d	1.68	3.21	3.82465576886	3.50350630737124	0.0612390450807376	0.712727525461022
Tbc1d9b	-0.71	0.61	6.06238598836166	3.50197273289673	0.0612957735170602	0.712823813604326
LOC117693508	1.19	2.27	3.91905248501964	3.49731910800739	0.0614682584277564	0.714184546945048
Mgam	1.74	3.34	3.09907215604004	3.49519465485291	0.0615471722464052	0.714184546945048
Fmo4	-1.26	0.42	2.90747825938563	3.4909753663703	0.0617042197662975	0.714184546945048
Col3a1	-1.02	0.49	15.2200584563775	3.48637486394797	0.0618759430024476	0.714184546945048
Adgrb2	-1.36	0.39	3.09568812415744	3.48523048618105	0.0619187382610914	0.714184546945048
Slc34a1	2.15	4.45	2.00140384633238	3.48111937183879	0.0620727381092331	0.714184546945048
Atp6v1f	0.9	1.86	4.73194974556477	3.4810251010052	0.0620762742183974	0.714184546945048
Lipt2	-2.1	0.23	0.831733578225306	3.48090588741374	0.0620807462403393	0.714184546945048
B4galnt3	4.87	29.27	-0.657404413293463	3.48074929435436	0.0620866209879205	0.714184546945048
LOC117703733	4.48	22.27	-0.610639568986716	3.47961531553657	0.0621291810287433	0.714184546945048
Reep4	-0.93	0.52	3.91255998310131	3.47644043255568	0.0622485048590519	0.714184546945048
Mical1	0.93	1.91	5.19314293273948	3.47621188917661	0.0622571037772534	0.714184546945048
LOC117725022	3.6	12.17	-0.915635889199256	3.47574122495069	0.062274816450828	0.714184546945048
Hcfc1r1	1.32	2.5	2.56880100941289	3.47546668554417	0.0622851507684677	0.714184546945048
Fam162a	0.82	1.77	5.00443517144607	3.4748967123698	0.0623066117513783	0.714184546945048
Pear1	-0.88	0.54	4.81019146107474	3.47022935794098	0.0624826465290421	0.714184546945048
LOC117713610	-1.22	0.43	3.19370864468049	3.46032876064737	0.0628578159025183	0.714184546945048
Ppip5k2	0.85	1.81	5.63235956856653	3.45988549168704	0.0628746690064971	0.714184546945048
LOC117721946	3.87	14.66	-0.085605293701639	3.4595567982045	0.0628871690553548	0.714184546945048
Traip	3.39	10.48	-0.0950360228992044	3.45950126260901	0.0628892813078187	0.714184546945048
Bahcc1	-0.78	0.58	4.88483139318373	3.45762244424473	0.0629607852446837	0.714184546945048
Minar1	3.79	13.85	-0.879282024970904	3.45700495984896	0.0629843043356005	0.714184546945048
Slc45a2	4.17	18.02	-0.713425206267907	3.455689391679	0.0630344436631251	0.714184546945048
LOC117704976	-0.81	0.57	6.06210398312632	3.45436151054999	0.0630850954078997	0.714184546945048
Tns4	3.96	15.54	-0.705257671090037	3.45224483541657	0.063165925244464	0.714184546945048
Racgap1	1.79	3.46	3.15428436720746	3.45213115896145	0.0631702693490254	0.714184546945048
LOC117704835	0.9	1.87	7.26357614299844	3.45071905064993	0.0632242591126253	0.714184546945048
LOC117704836	0.9	1.87	7.26357614299844	3.45010446243684	0.0632477722965104	0.714184546945048
LOC117704841	0.9	1.87	7.26357614299844	3.44990942071332	0.0632552362361574	0.714184546945048
LOC117704838	0.9	1.87	7.26357614299844	3.44983602794932	0.0632580451047968	0.714184546945048
LOC117704839	0.9	1.87	7.26357614299844	3.44949837831132	0.0632709692562874	0.714184546945048
LOC117704842	0.9	1.87	7.26357614299844	3.44932862830277	0.0632774678085532	0.714184546945048
LOC117705821	5.52	45.78	-0.384657902490912	3.44924546689307	0.0632806517426809	0.714184546945048
LOC117704840	0.9	1.87	7.26357614299844	3.44902478628848	0.0632891015917254	0.714184546945048
LOC117717010	4.43	21.55	-0.406533058616804	3.44898603541104	0.0632905854849769	0.714184546945048
LOC117704843	0.9	1.87	7.26357614299844	3.44879491105482	0.0632979047816327	0.714184546945048
Cntn3	1.41	2.66	2.97269910872315	3.44620879330979	0.0633970314810922	0.714184546945048
Klhl5	-0.75	0.6	6.06011291018416	3.44610062224741	0.0634011813157095	0.714184546945048
Slc25a53	3.77	13.61	1.03757032657892	3.44548627677495	0.0634247553314927	0.714184546945048
LOC117709812	-1.77	0.29	1.74918841605351	3.44330501835096	0.0635085313466925	0.714184546945048
Fcer1g	1.27	2.41	4.23599395004585	3.44009822290433	0.0636319096490366	0.714184546945048
Kif3b	0.82	1.76	5.55398709432373	3.43905577319421	0.0636720718971321	0.714184546945048
Igfbpl1	3.86	14.55	-0.75535354375317	3.4387418560418	0.0636841714138677	0.714184546945048
Pdilt	3.86	14.55	-0.75535354375317	3.4371789224624	0.0637444490983363	0.714184546945048
Mcm2	1.34	2.53	4.19924194869237	3.43448014515585	0.0638486761536627	0.714184546945048
Lyar	0.89	1.86	4.72850487369562	3.43387796542426	0.0638719571856863	0.714184546945048
Gdi1	0.81	1.75	8.60448107329154	3.42960175778788	0.0640375414185252	0.714184546945048
Mettl24	-2.26	0.21	0.195256696983935	3.42913073216412	0.0640558085455319	0.714184546945048
LOC117712330	-0.76	0.59	4.68356838495499	3.4290766327476	0.064057906963204	0.714184546945048
Snrk	-0.78	0.58	8.16892884663458	3.42903950113037	0.0640593472733261	0.714184546945048
Ccl17	4.79	27.7	-0.684005023473079	3.42680683866218	0.0641460142368439	0.714184546945048
Tpm4	-0.79	0.58	9.50159514198447	3.42589673868946	0.0641813781537407	0.714184546945048
Rpl12	0.86	1.82	8.12828945104946	3.42582714800644	0.0641840831070126	0.714184546945048
Hirip3	0.91	1.88	6.67478153733483	3.42171597235888	0.0643440983298567	0.714184546945048
Rbm11	4.56	23.57	-0.730648057446458	3.41705945890385	0.0645258533130927	0.714184546945048
Ccnb1ip1	4.56	23.57	-0.730648057446458	3.41701401452395	0.0645276298135514	0.714184546945048
Ghr	-0.96	0.51	10.7437583287163	3.41619305677071	0.0645597314783816	0.714184546945048
LOC117693985	4	16.02	-0.724672534093223	3.41345804538989	0.0646668008017463	0.714184546945048
C4H3orf80	3	7.97	2.10749662709391	3.412967580948	0.0646860213674615	0.714184546945048
Lrrfip1	0.94	1.91	6.94880565510814	3.41169580603206	0.0647358887188149	0.714184546945048
Add3	0.86	1.81	8.29254411906714	3.40895488685333	0.0648435019600103	0.714184546945048
LOC117724266	1.04	2.06	6.45026713986513	3.40826612298281	0.064870574024256	0.714184546945048
Rnf32	3.04	8.21	-0.382299092929301	3.40694914774842	0.0649223717033707	0.714184546945048
Igsf5	4.09	17.07	-0.732678659582052	3.4066616758649	0.0649336840676331	0.714184546945048
Dsn1	1.8	3.48	2.29875661378585	3.40663283779758	0.0649348189963397	0.714184546945048
Fam217a	4.09	17.07	-0.732678659582052	3.40515430419404	0.064993035397585	0.714184546945048
Cyth1	1.07	2.1	6.75555200301328	3.40475469654721	0.0650087792759429	0.714184546945048
LOC117714760	1.48	2.8	2.61885272124872	3.40306387118884	0.0650754400487469	0.714184546945048
Sema4a	1.3	2.47	4.06247135509794	3.40256824468863	0.0650949939416343	0.714184546945048
Marcks	1.09	2.13	8.93783326400997	3.40235967966401	0.0651032243070641	0.714184546945048
Slc4a8	2.66	6.32	0.991894859069241	3.4013094689587	0.0651446844627554	0.714184546945048
LOC117715689	-2.13	0.23	3.84040470527905	3.39904384540182	0.0652342226174564	0.714184546945048
Cblb	0.77	1.7	5.38608682466047	3.39558563121294	0.0653711456913912	0.714184546945048
LOC117720047	4.18	18.11	-0.717881156258165	3.39316376543135	0.0654672186565393	0.714184546945048
Sh2d2a	3.73	13.24	0.856181536992331	3.3923991783234	0.0654975803479571	0.714184546945048
Ndc1	1.07	2.1	3.73744484080314	3.39021464294962	0.0655844109277662	0.714184546945048
Dapp1	1.5	2.83	3.27261627879076	3.38946307786538	0.0656143124283375	0.714184546945048
Prg2	2.44	5.42	0.939789920432286	3.3886551193645	0.065646473811802	0.714184546945048
LOC117720022	1.79	3.46	2.43434141654774	3.38832582770862	0.0656595863359473	0.714184546945048
LOC117719878	-2.15	0.22	2.58150582746737	3.38766454753654	0.0656859272214578	0.714184546945048
Maz	0.92	1.9	5.58618772313626	3.38646920090907	0.0657335703010497	0.714184546945048
Pcdh11x	4.07	16.76	-0.745300895430165	3.3850608465627	0.0657897506044554	0.714184546945048
Frmpd3	4.07	16.76	-0.745300895430165	3.38393840023702	0.0658345625365012	0.714184546945048
LOC117722751	3.96	15.59	-0.727817197358515	3.38278895005069	0.0658804863350922	0.714184546945048
Tnfrsf4	4.4	21.09	-0.747188397514753	3.3806951331195	0.0659642281979461	0.714184546945048
Prr3	0.84	1.8	4.77889232994128	3.3800697899949	0.0659892607313078	0.714184546945048
LOC117714735	4.48	22.29	-0.822905167466064	3.3799551612022	0.0659938504307777	0.714184546945048
Grid2	3.65	12.59	-0.905630102298118	3.37923797183686	0.066022574198836	0.714184546945048
LOC117714900	4.33	20.12	-0.758557175622431	3.37734819560061	0.066098324575202	0.714184546945048
LOC117718217	4.45	21.87	-0.696375027817582	3.37731236299339	0.06609976179687	0.714184546945048
Nrap	1.83	3.55	1.90103382040787	3.37613093514957	0.0661471667649997	0.714184546945048
LOC117708223	3.66	12.61	-0.909349029416058	3.37358917413324	0.0662492784401307	0.714184546945048
Gfap	-1.1	0.47	3.52024293627222	3.37178295984655	0.066321942880482	0.714184546945048
Ube2r2	0.69	1.62	6.25193497592498	3.37004978853219	0.0663917488244027	0.714184546945048
LOC117693579	4.52	22.87	1.04462831546149	3.36919582018409	0.066426172473551	0.714184546945048
Abtb2	2.35	5.1	2.33318557178477	3.36895704885707	0.0664358008077259	0.714184546945048
Sms	0.95	1.93	4.55297074412591	3.36717739108287	0.066507611598488	0.714184546945048
Exoc3l1	-1.04	0.48	3.95402829035761	3.36712515222666	0.0665097207355479	0.714184546945048
LOC117715004	4.93	30.49	0.377063816860125	3.36681522519725	0.0665222354688195	0.714184546945048
LOC117715001	5.45	43.57	-0.425018679933107	3.36621488838673	0.0665464839926656	0.714184546945048
LOC117694195	-3.95	0.06	-0.927409890610582	3.36381801647914	0.0666433914737443	0.714184546945048
Urb2	1.18	2.27	3.35057086844213	3.36350534280895	0.0666560442366796	0.714184546945048
Znf395	-0.8	0.57	6.31565350664081	3.36239906650293	0.0667008318115095	0.714184546945048
Bend6	-1.3	0.41	2.42212561910554	3.36178139417815	0.0667258522497524	0.714184546945048
Ptafr	1	2	5.58650026285247	3.36131736612803	0.066744655519694	0.714184546945048
Sde2	0.75	1.68	4.88670571001537	3.36064769694063	0.0667718017278633	0.714184546945048
LOC117693542	1	1.99	4.58654313917246	3.35869489100041	0.0668510294991333	0.714184546945048
LOC117710258	4.05	16.55	-0.740745533775689	3.3573657958809	0.0669050099878032	0.714184546945048
LOC117715277	4.51	22.84	0.327007771993147	3.35706449945776	0.0669172534557598	0.714184546945048
LOC117704612	3.58	12	-0.917052134898702	3.35396571148108	0.067043314692272	0.714184546945048
Dnmt1	0.96	1.95	6.1023227981915	3.35350214888962	0.0670621946091319	0.714184546945048
LOC117710316	-2.72	0.15	0.0864063100883822	3.35221267326708	0.067114742094483	0.714184546945048
Ablim2	-0.98	0.51	4.44454840544863	3.35160745224667	0.0671394206577081	0.714184546945048
Kiaa1549l	-3.23	0.11	-0.513104634630579	3.34823227002261	0.0672772254506539	0.714184546945048
Htra4	-1.16	0.45	3.12640984479183	3.34790960645203	0.0672904152536751	0.714184546945048
LOC117720708	3.14	8.82	0.273533346268568	3.34647642436142	0.0673490341111007	0.714184546945048
Mcub	1.53	2.89	2.31850702299194	3.34565827632784	0.0673825218118473	0.714184546945048
Slc24a3	-1	0.5	6.88343654484622	3.34522928168595	0.067400088147667	0.714184546945048
Dennd2d	1.95	3.86	2.44317792984463	3.34247142839528	0.0675131327925352	0.714184546945048
Piga	1.04	2.05	4.20059970421814	3.34074301770917	0.0675840837963844	0.714184546945048
Acvr1	-0.78	0.58	5.29545866196206	3.34047280023543	0.0675951833867905	0.714184546945048
Kalrn	-0.9	0.54	4.6851892288078	3.33827447519001	0.0676855553538548	0.714184546945048
Casq1	1.23	2.35	3.15168784686634	3.33822034318966	0.0676877823202675	0.714184546945048
Acp5	2.42	5.36	1.97212285601761	3.33726049685588	0.0677272829829614	0.714184546945048
Ptpn7	1.68	3.21	3.18859813842475	3.33647397520351	0.0677596691667703	0.714184546945048
Arhgef40	-0.7	0.61	6.22714034415523	3.33573840186678	0.06778997246232	0.714184546945048
Slc6a17	2.36	5.12	0.899980702373151	3.33495826498358	0.0678221274683354	0.714184546945048
LOC117718067	2.57	5.92	0.274910173855092	3.33332514286582	0.0678894928927316	0.714184546945048
LOC117706336	4.45	21.81	-0.833563934630836	3.3329213575412	0.0679061598527582	0.714184546945048
Nxf1	0.92	1.89	6.89043142768854	3.3314247457443	0.0679679733464449	0.714184546945048
Atp13a5	-3.78	0.07	-0.915597750159091	3.33075690275517	0.0679955762025782	0.714184546945048
LOC117712149	3.51	11.37	-0.924679588625959	3.33021545401142	0.0680179638117272	0.714184546945048
Smim18	-3.78	0.07	-0.915597750159091	3.3285540472716	0.0680867082157847	0.714184546945048
LOC117694878	-2.13	0.23	0.510921612467067	3.32580363751345	0.0682006759072957	0.714184546945048
LOC117705818	3.51	11.37	0.2950098782271	3.32523685558977	0.068224186778102	0.714184546945048
Sbk1	-0.79	0.58	4.93556446589537	3.32520572944552	0.0682254781831692	0.714184546945048
LOC117711422	1.51	2.86	2.26659127366058	3.32402520589489	0.0682744767013713	0.714184546945048
Snip1	1.08	2.11	3.84620485236427	3.32145553643791	0.0683812629367517	0.714184546945048
Grk6	0.99	1.99	6.26806278990549	3.31980158398336	0.0684500897450362	0.714184546945048
LOC117701268	4.3	19.7	-0.776721367617531	3.31857060163092	0.0685013633676082	0.714184546945048
Nr4a3	2.43	5.4	1.42539662007703	3.31851598763945	0.0685036391342103	0.714184546945048
Alg8	1.3	2.46	2.84791125441454	3.31848225251948	0.0685050449180396	0.714184546945048
Bok	-1.14	0.46	2.98574030451509	3.31807942371366	0.0685218336728983	0.714184546945048
Rpl23a	0.71	1.64	7.66580361281286	3.31753765300004	0.0685444200701742	0.714184546945048
Fdft1	-0.84	0.56	5.5674617313694	3.31709323908191	0.0685629536126316	0.714184546945048
Nes	-0.8	0.57	6.45823451298891	3.31643915523208	0.0685902408417519	0.714184546945048
Itga4	1.71	3.26	5.14612852194116	3.31377129456891	0.0687016596881976	0.714184546945048
Rabac1	-0.67	0.63	6.40945449391866	3.31324419605014	0.0687236959946905	0.714184546945048
LOC117709961	2.57	5.92	1.08118282279784	3.31222253776357	0.0687664298017513	0.714184546945048
LOC117718463	0.71	1.64	7.08933657979048	3.31182516576811	0.0687830587106929	0.714184546945048
LOC117710155	0.92	1.89	7.44934307129157	3.31181549799471	0.0687834633336284	0.714184546945048
Lpxn	1.73	3.31	3.07213276005197	3.31075320474457	0.0688279387474948	0.714184546945048
Rps24	0.79	1.73	9.37614760177495	3.31045154065725	0.0688405742347956	0.714184546945048
Tex10	1.01	2.02	4.3218164097873	3.30898869183758	0.068901882256612	0.714316835713192
LOC117716226	1.09	2.12	4.16398409170198	3.30649727744333	0.0690064319940417	0.714896916242498
LOC117694612	4.95	30.98	-0.389010156291488	3.30279140716415	0.0691622593248034	0.715865525880142
Plpp5	1.17	2.25	3.69136355787674	3.3006892614081	0.0692508193369119	0.715865525880142
Irf8	1.26	2.39	4.95340129605135	3.30037547213314	0.0692640491792059	0.715865525880142
LOC117715756	-0.85	0.56	4.55978612586063	3.29909464983612	0.0693180786929622	0.715865525880142
Zcchc12	1.68	3.21	2.24123655095247	3.298498588228	0.069343238010958	0.715865525880142
LOC117715000	5.38	41.57	-0.461894084421673	3.29394336753921	0.0695358335459143	0.716281022552107
Gabpb2	0.98	1.98	6.20204992940779	3.29322132162119	0.0695664143081002	0.716281022552107
Ubd	1.01	2.01	5.1433073670618	3.29170959351131	0.0696304870589795	0.716281022552107
Atrx	0.72	1.64	7.61119167906343	3.289431371995	0.0697271660610503	0.716281022552107
Il11ra	-0.9	0.54	6.76850968792734	3.28750402627152	0.0698090674456799	0.716281022552107
Cyth4	0.95	1.93	4.9399293862389	3.28606081396413	0.0698704633068706	0.716281022552107
Ttc22	3.76	13.51	-0.805940042671104	3.28334886326442	0.0699859891510484	0.716281022552107
Heph	-0.83	0.56	6.87683289845141	3.28235609685018	0.0700283309307597	0.716281022552107
Alg12	1	2	4.03177309014148	3.28230295025821	0.0700305984218903	0.716281022552107
LOC117713670	4.27	19.31	-0.789916097274161	3.2814008398881	0.0700690988159582	0.716281022552107
Aif1	0.77	1.71	5.38313647552954	3.28082014520092	0.0700938937754334	0.716281022552107
P2ry12	1.23	2.35	3.86276938228684	3.27888234785057	0.0701767033842493	0.716281022552107
Camk1d	1	2	4.60500260811455	3.27744296862041	0.0702382814565347	0.716281022552107
Irx2	1.68	3.2	3.70832115263165	3.27687956020531	0.0702624003825148	0.716281022552107
Hes2	2.64	6.24	-0.106663729159963	3.27384366297434	0.0703925167248019	0.716281022552107
Pdgfrb	-0.68	0.62	6.7575491508022	3.27223386930994	0.0704616159837211	0.716281022552107
LOC117716190	3.75	13.46	-0.807833698340669	3.27183876612083	0.0704785866106329	0.716281022552107
Rprml	3.75	13.46	-0.807833698340669	3.27150809832385	0.0704927929483937	0.716281022552107
LOC117699645	3.75	13.46	-0.807833698340669	3.27146211436871	0.0704947687800999	0.716281022552107
Spc25	3.37	10.36	0.631075155680418	3.27144815174895	0.0704953687355962	0.716281022552107
Ankle1	2.68	6.43	-0.148410422415001	3.27126317608426	0.0705033174139676	0.716281022552107
Asf1b	3.39	10.47	0.290656794134607	3.26864117894583	0.0706160918188673	0.716281022552107
Pabpc1l2b	2.31	4.97	1.19695574367792	3.26592488037499	0.0707331260106522	0.716281022552107
Trhr	-3.87	0.07	-0.949366754337879	3.26516430510202	0.0707659333087596	0.716281022552107
Clpb	-0.95	0.52	3.90801311198903	3.26437507768467	0.0707999937468272	0.716281022552107
Arhgap25	1.11	2.16	5.39430903550223	3.26278489435629	0.0708686741385147	0.716281022552107
Tent5c	1.67	3.19	2.09686890842021	3.26225496369979	0.0708915778215402	0.716281022552107
Igsf9b	-3.87	0.07	-0.950130084870727	3.26192502684507	0.0709058417478124	0.716281022552107
Rsph9	2.27	4.84	1.00247713058402	3.26187902535866	0.0709078307417031	0.716281022552107
LOC117705484	-3.87	0.07	-0.950130084870727	3.26170014066548	0.0709155658547872	0.716281022552107
Gnat1	-3.87	0.07	-0.950130084870727	3.26139169334607	0.0709289054797983	0.716281022552107
Inpp5d	1.2	2.3	4.7396774388456	3.25988708652515	0.0709940147577162	0.716281022552107
Trarg1	-1.02	0.49	7.10728332595489	3.25811248007569	0.0710708901192799	0.716281022552107
Mep1b	2.22	4.66	1.25818654700876	3.25475132433188	0.0712167388305684	0.716281022552107
LOC117707088	4.32	19.95	-0.80856419421179	3.2541026076667	0.0712449251275073	0.716281022552107
Stk16	-0.72	0.61	4.91789764802757	3.25067022636257	0.071394258849115	0.716281022552107
Plekha2	0.88	1.84	6.52740174546738	3.24895983652558	0.0714687985265526	0.716281022552107
Tubb3	3.02	8.09	-0.298611330139948	3.24892002976784	0.0714705343185741	0.716281022552107
Eif4e3	-0.71	0.61	6.58046794894225	3.24723817432971	0.0715439136988986	0.716281022552107
LOC117693236	4.36	20.6	-0.793203594140068	3.24701514130285	0.0715536506958791	0.716281022552107
Mrps21	0.76	1.7	4.9064002043387	3.24697467445618	0.0715554175172358	0.716281022552107
LOC117724597	4.17	17.94	-0.78303356883316	3.2446002000037	0.071659171264579	0.716281022552107
Spdl1	2.35	5.1	1.00345084120696	3.24408814669552	0.0716815667973584	0.716281022552107
LOC117711185	4.41	21.27	-0.79010259230267	3.24345284515109	0.0717093632328533	0.716281022552107
Faslg	4.41	21.27	-0.79010259230267	3.24275789838253	0.0717397825665061	0.716281022552107
Mgll	-1.05	0.48	10.3427194032515	3.24139179042978	0.0717996204158246	0.716281022552107
Tnfsf8	3	8	1.32412048941721	3.24083854739053	0.0718238686199132	0.716281022552107
LOC117707834	3.71	13.05	-0.815140592421884	3.23405683831996	0.0721218200008225	0.716281022552107
Psd4	1.21	2.32	5.02950214309594	3.23332162443655	0.0721542008277254	0.716281022552107
Prrc2c	0.83	1.78	8.19814354736491	3.23293154635197	0.0721713872606136	0.716281022552107
Myoz2	2.24	4.74	0.907689878537423	3.23290007093594	0.0721727742259256	0.716281022552107
Phip	0.82	1.77	6.5102559436329	3.23048845445007	0.0722791272231577	0.716281022552107
Vstm4	-0.89	0.54	4.91059396443144	3.22974949932028	0.0723117489882048	0.716281022552107
Ier3ip1	0.68	1.61	5.70625380796469	3.2285482428024	0.0723648131164256	0.716281022552107
LOC117716846	3.84	14.29	-0.789746116118973	3.22108524962481	0.0726954193303563	0.716281022552107
Phgr1	3.99	15.88	-0.718648712828764	3.22046382961681	0.072723020839875	0.716281022552107
Cldn18	4.32	19.96	-0.737695167381393	3.21944600553402	0.0727682536506118	0.716281022552107
LOC117711806	3.04	8.25	-0.370379629074241	3.21787646373357	0.0728380643408755	0.716281022552107
Asb5	3.79	13.83	0.177004970345708	3.21783101482836	0.0728400869049121	0.716281022552107
Ccr2	0.8	1.74	4.8283889005062	3.21694342701018	0.0728795983561433	0.716281022552107
Zswim8	-0.63	0.64	5.94611208975138	3.21570360179544	0.072934828338378	0.716281022552107
LOC117715019	4.84	28.71	0.304264158860766	3.21524371909187	0.0729553259580935	0.716281022552107
Tspan4	-0.68	0.62	6.06214299734098	3.21483121808335	0.0729737169666646	0.716281022552107
Actr3b	2.89	7.4	-0.401016028935005	3.21366607680145	0.0730256906752557	0.716281022552107
Btk	1.19	2.28	3.90928678274315	3.20862282338951	0.0732511145955611	0.716281022552107
Apoc4	3.62	12.26	-0.269777327485843	3.20852458097476	0.0732555132531707	0.716281022552107
LOC117693489	3.78	13.78	-0.798417357450122	3.20694105050028	0.0733264525842506	0.716281022552107
LOC117714981	5.37	41.32	-0.397923667914386	3.20674897589376	0.0733350621943882	0.716281022552107
LOC117720811	-0.82	0.57	7.98516786066007	3.20578606685316	0.07337824027315	0.716281022552107
Cenpk	3.78	13.78	-0.798417357450122	3.20544146519182	0.0733936992822083	0.716281022552107
Trim46	1.38	2.6	2.87070213137073	3.20517251014874	0.0734057671730866	0.716281022552107
LOC117719872	1.84	3.59	3.88157538397377	3.20448847150425	0.0734364692727301	0.716281022552107
Gnpda1	0.81	1.76	5.1940754266324	3.20397823274514	0.0734593795852644	0.716281022552107
Aldh5a1	-0.92	0.53	5.61178332068227	3.20325190918435	0.0734920055877424	0.716281022552107
Acsm5	-0.85	0.56	4.70496188181599	3.20216779054257	0.0735407324541564	0.716281022552107
Itga6	-0.74	0.6	7.94712254098604	3.20165793923426	0.0735636602500656	0.716281022552107
Vsir	0.68	1.61	6.0585528701365	3.20127477514945	0.0735808960245848	0.716281022552107
LOC117694557	4.28	19.43	-0.819501890044708	3.20127332260843	0.0735809613721214	0.716281022552107
Gltpd2	-1.57	0.34	2.14904424708548	3.199031050382	0.0736819119741145	0.716281022552107
Klhl41	1.66	3.15	2.0008534586116	3.19876666323044	0.0736938248905975	0.716281022552107
Ube2g2	0.73	1.66	5.57992690979996	3.19846020545145	0.0737076360378527	0.716281022552107
Stk38	0.76	1.7	7.62740827501764	3.19816634124402	0.0737208822393073	0.716281022552107
Rbm20	-1.54	0.34	1.48465780826636	3.19250127175096	0.0739767405623631	0.716281022552107
LOC117714967	4.35	20.4	-0.865793913501577	3.19051637546512	0.074066612180016	0.716281022552107
C2H9orf116	4.35	20.34	-0.866994996362055	3.1852002990216	0.0743078899885053	0.716281022552107
Ccr8	4.35	20.34	-0.866994996362055	3.1852002990216	0.0743078899885053	0.716281022552107
Cd96	4.35	20.34	-0.866994996362055	3.1852002990216	0.0743078899885053	0.716281022552107
Eaf2	4.35	20.34	-0.866994996362055	3.1852002990216	0.0743078899885053	0.716281022552107
Krt13	4.35	20.34	-0.866994996362055	3.1852002990216	0.0743078899885053	0.716281022552107
LOC117707930	4.35	20.34	-0.866994996362055	3.1852002990216	0.0743078899885053	0.716281022552107
Lhx8	4.35	20.34	-0.866994996362055	3.1852002990216	0.0743078899885053	0.716281022552107
Ooep	4.35	20.34	-0.866994996362055	3.1852002990216	0.0743078899885053	0.716281022552107
Sertm1	4.35	20.34	-0.866994996362055	3.1852002990216	0.0743078899885053	0.716281022552107
Slc9a3	2.18	4.52	0.315193502622545	3.18418472720762	0.0743540791169894	0.716281022552107
Aplnr	-1.08	0.47	3.75108093400836	3.18323555500148	0.0743972762031594	0.716281022552107
Wnt10a	4.5	22.65	-0.786754939880393	3.18092850940873	0.0745023828714885	0.716281022552107
Smim22	3.65	12.59	-0.839640860612955	3.17722610833557	0.0746713939750136	0.716281022552107
Osm	4.09	17.04	-0.745101363701378	3.17604833590428	0.0747252444630738	0.716281022552107
Cerkl	4.09	17.04	-0.745101363701378	3.17539683386089	0.0747550505645397	0.716281022552107
Gpr20	4.09	17.04	-0.745101363701378	3.17533075935495	0.0747580741744384	0.716281022552107
LOC117704658	4.27	19.28	-0.828933635189692	3.17338173492491	0.0748473218366047	0.716281022552107
Sipa1l2	-0.75	0.6	4.77583470404673	3.17286928292921	0.0748708064914778	0.716281022552107
Nova1	1.04	2.06	6.84943039170648	3.17278059167548	0.0748748718385031	0.716281022552107
Aldob	1.3	2.47	3.51884127481295	3.17244434260713	0.0748902866635294	0.716281022552107
Sort1	-0.85	0.55	7.66252680830248	3.17065061112925	0.0749725751606816	0.716281022552107
LOC117720329	-0.97	0.51	5.2011358539547	3.17053890881197	0.0749777027823672	0.716281022552107
Lrit3	3.89	14.86	-0.815691955839197	3.17030427909682	0.0749884745324625	0.716281022552107
LOC117702922	-2.82	0.14	-0.122618808115105	3.17029502670148	0.0749888993400527	0.716281022552107
Klhl38	2	3.99	0.844023918855787	3.16962289810167	0.0750197658681765	0.716281022552107
Ube2d1	1.15	2.22	3.47338408521132	3.16904453325617	0.0750463373576074	0.716281022552107
LOC117709196	-1.55	0.34	4.39980097214405	3.16880397762069	0.0750573920462143	0.716281022552107
Nifk	0.71	1.63	5.94894872355136	3.16801573793779	0.075093627710684	0.716281022552107
Zdhhc18	1.05	2.07	4.8856606215261	3.16589456753317	0.0751912320517498	0.716281022552107
LOC117695073	0.7	1.62	5.96198775425531	3.16579650946625	0.0751957474276275	0.716281022552107
Osbp2	-1.41	0.38	2.05536467586111	3.16189098448499	0.0753758260523785	0.716281022552107
Cebpd	1.16	2.24	4.10810862445654	3.16017497861585	0.0754550953036935	0.716281022552107
Fgr	2.39	5.23	2.92885104589112	3.15944263692557	0.0754889523962977	0.716281022552107
C2H15orf48	1.59	3.01	1.37411667608292	3.15759723434878	0.07557434013602	0.716281022552107
Casz1	-1.09	0.47	2.88769209579365	3.15695955062122	0.0756038702194256	0.716281022552107
LOC117723150	-1.16	0.45	12.8603878893749	3.1565625303067	0.0756222618397155	0.716281022552107
Kcng1	4.47	22.19	-0.796946264913489	3.15435183725409	0.0757247582340404	0.716281022552107
Tex30	1.4	2.64	1.97546729282869	3.15432979054407	0.0757257811575099	0.716281022552107
Rnf186	4.26	19.11	-0.823556987422198	3.15397328478998	0.0757423243769108	0.716281022552107
Emb	1.97	3.91	1.22122564183382	3.15320889040934	0.075777808270085	0.716281022552107
LOC117717830	4.47	22.19	-0.796946264913489	3.15284322347196	0.075794789184478	0.716281022552107
Slc7a11	4.47	22.19	-0.796946264913489	3.15234913496204	0.0758177402624184	0.716281022552107
Vamp4	0.72	1.64	5.69796569623988	3.15216078382442	0.0758264913932811	0.716281022552107
LOC117695047	3.99	15.89	-0.797884666496043	3.15187554962002	0.0758397459517667	0.716281022552107
Fam118a	0.76	1.7	5.8130574098594	3.15155946259629	0.0758544371199714	0.716281022552107
Plin4	-1.13	0.46	10.6432142343272	3.15142848590695	0.0758605255821532	0.716281022552107
LOC117715059	5.25	38.1	-0.527717340155846	3.15019237545995	0.0759180121561625	0.716281022552107
LOC117708172	3.85	14.46	-0.758479417516836	3.14764255588222	0.0760367420817535	0.716281022552107
Znf831	5.25	38.05	-0.528775680803554	3.1475650941112	0.0760403521380085	0.716281022552107
LOC117705612	5.25	38.05	-0.528775680803554	3.14700676562638	0.0760663781303443	0.716281022552107
LOC117705627	5.25	38.05	-0.528775680803554	3.14675569049923	0.076078084898176	0.716281022552107
Tmem163	5.25	38.05	-0.528775680803554	3.14651021878694	0.0760895322705586	0.716281022552107
Kcnh3	5.25	38.05	-0.528775680803554	3.1463706787558	0.0760960404311549	0.716281022552107
Il12rb1	5.25	38.05	-0.528775680803554	3.14622729575861	0.076102728451427	0.716281022552107
LOC117721082	1.07	2.11	4.79256296321394	3.14086686214778	0.0763532168868796	0.718179139145067
Pcdh12	-1.21	0.43	3.45378902767769	3.1375330088358	0.0765094519680662	0.719188848499822
Srrm5	-1.73	0.3	1.54421965653522	3.13642265305973	0.0765615630904319	0.719219128111969
Mmp24	3.84	14.35	-0.829856287916121	3.13437731281797	0.0766576547589174	0.719286873644669
Klhdc1	1.41	2.65	2.52088622469677	3.13418782402286	0.0766665636513386	0.719286873644669
Irf6	1.64	3.12	2.18940212506916	3.13207506209588	0.0767659714624883	0.719531533325726
Syde2	-0.73	0.6	5.33377286815046	3.13061999269491	0.0768345147107	0.719531533325726
Kcnk2	1.48	2.79	2.81775467966039	3.13051687888609	0.0768393745397808	0.719531533325726
LOC117714802	0.74	1.67	7.33129719765817	3.1245612443198	0.0771206297461608	0.720224396326636
Acsl4	-0.64	0.64	7.23811011271243	3.12430806022806	0.0771326108930725	0.720224396326636
Mybpc2	1.02	2.03	3.97784055041302	3.12409341042119	0.0771427700936138	0.720224396326636
Senp7	0.92	1.89	4.36812851280186	3.12398103643233	0.0771480892370202	0.720224396326636
Mcoln2	1.28	2.43	3.02091757704834	3.12300128191686	0.0771944819446528	0.720224396326636
Adrb3	-0.85	0.56	5.97343056569144	3.12273459162221	0.0772071152883628	0.720224396326636
Rnase10	3.84	14.31	-0.82147538359404	3.12162857713001	0.0772595318704375	0.720224966662507
Ptpn14	-0.7	0.62	5.13522930423052	3.12066787260333	0.0773050929481408	0.720224966662507
Igsf8	-0.68	0.62	6.3415406141813	3.11930804232366	0.0773696318473919	0.720370034244926
Palmd	-0.93	0.53	6.73312614296563	3.11414327174798	0.0776152857513542	0.722077821255823
LOC117716004	2.12	4.35	0.616098506029902	3.11293810995749	0.0776727279942482	0.722077821255823
Prkd1	-0.97	0.51	4.63091777271728	3.10955434923293	0.0778342546069855	0.722077821255823
Hoga1	1.38	2.6	2.72774527019924	3.10669684161292	0.0779709416529318	0.722077821255823
Nfkbia	0.74	1.68	6.40541869339323	3.10612257958189	0.0779984422742467	0.722077821255823
Ttc39c	1.2	2.3	3.15653710025171	3.10562980549461	0.078022048872786	0.722077821255823
Slitrk4	-2.55	0.17	0.256196631556827	3.10316740864301	0.0781401265590036	0.722077821255823
Rhobtb2	1.16	2.24	4.35705465756684	3.10086427744118	0.0782507411974844	0.722077821255823
Hmox1	1.07	2.1	3.81793763957654	3.09910406146949	0.0783353943825796	0.722077821255823
Cd19	4.23	18.78	4.14979633680253	3.09711856848282	0.0784310000472053	0.722077821255823
Echdc2	-0.98	0.51	4.74682462098365	3.09710457288976	0.0784316744101749	0.722077821255823
Slc4a10	2.92	7.58	-0.336498302177854	3.09693006505928	0.0784400834111415	0.722077821255823
LOC117702828	-3.72	0.08	-0.993556471070063	3.09692410059616	0.0784403708376118	0.722077821255823
Rpsa	0.8	1.74	8.7428315743288	3.09622652379274	0.0784739947690716	0.722077821255823
Nexn	0.91	1.89	5.43138428083053	3.09560451717716	0.0785039892263969	0.722077821255823
Fgd2	1.8	3.47	2.82099105426717	3.09452981022593	0.0785558429322711	0.722077821255823
Pllp	-1.2	0.44	4.13311090287788	3.09422747848569	0.0785704368299792	0.722077821255823
Ttbk1	2.13	4.36	0.842497332911132	3.09390982752998	0.0785857733486902	0.722077821255823
Sox13	-0.78	0.58	4.87044049302176	3.09301081760668	0.078629195957234	0.722077821255823
Dusp14	-1.41	0.38	2.33360601704281	3.09034946967169	0.0787578918519587	0.722077821255823
Chi3l1	2.04	4.11	3.88125342332046	3.08959596972064	0.0787943703481119	0.722077821255823
Sdhaf3	-1.52	0.35	2.0546128802673	3.08936948516582	0.0788053384915354	0.722077821255823
Fads3	-1	0.5	5.0892270640275	3.08828076913759	0.0788580855418267	0.722077821255823
Celsr2	-0.92	0.53	7.11834631719051	3.08618036984251	0.0789599549623096	0.722077821255823
LOC117722258	-3	0.13	-0.60683311403699	3.08492991302431	0.0790206694502876	0.722077821255823
Guca2a	2.63	6.19	0.944723784796474	3.08455957080553	0.0790386606392559	0.722077821255823
Ccm2l	-1.19	0.44	2.52256730569544	3.08440279300904	0.0790462782185089	0.722077821255823
Prkcz	1.58	2.99	1.56485125114529	3.08330497706842	0.0790996414781442	0.722077821255823
Fam229b	-3.52	0.09	-0.183751442559127	3.083165402248	0.0791064287899678	0.722077821255823
LOC117695149	3.23	9.4	-0.323742091508641	3.08159625876455	0.0791827770431118	0.722077821255823
Jcad	-0.68	0.62	5.85112105298282	3.08145997185462	0.0791894119650147	0.722077821255823
LOC117707456	1.7	3.25	0.981661527176015	3.08025892707454	0.0792479089128195	0.722077821255823
Xpo4	1.92	3.78	1.58771110977369	3.07935751607355	0.0792918427596965	0.722077821255823
LOC117718633	-2.72	0.15	0.0010664469257001	3.07709104086255	0.079402424404717	0.722077821255823
Cers5	0.69	1.62	5.26491007035408	3.07708691201712	0.0794026260032105	0.722077821255823
Cobll1	-0.8	0.57	6.28588187793838	3.07459938426143	0.0795241844411043	0.722077821255823
Otud7a	-1.97	0.25	1.94797976328143	3.07270625842911	0.079616830498849	0.722077821255823
Cd74	0.96	1.95	7.81029339895751	3.06966609476357	0.0797658538878124	0.722077821255823
Efcab8	-3.59	0.08	-0.973234557688307	3.0690093514739	0.0797980857321562	0.722077821255823
Ctsf	-0.73	0.6	5.83806095185921	3.06717441721422	0.0798882156004822	0.722077821255823
LOC117715386	-3.59	0.08	-0.973234557688307	3.06670207257215	0.079911434378931	0.722077821255823
Nme1	0.91	1.88	4.6828900733184	3.06670149869301	0.0799114625932061	0.722077821255823
Gjd3	-3.59	0.08	-0.973234557688307	3.06642685801587	0.0799249662983985	0.722077821255823
LOC117725001	-3.59	0.08	-0.973234557688307	3.06505710643985	0.0799923518329533	0.722077821255823
Fas	1.32	2.5	5.45647356708268	3.06492353326372	0.0799989263003149	0.722077821255823
Wdfy4	1.17	2.25	4.61375708863223	3.06471882450658	0.0800090031888504	0.722077821255823
Gcnt1	0.94	1.92	4.21779394325143	3.06383030078517	0.080052757061153	0.722077821255823
LOC117714970	-3.58	0.08	-0.974416670547185	3.06296904631701	0.0800951927193379	0.722077821255823
Nkx6-2	-3.59	0.08	-0.973234557688307	3.06235276855368	0.0801255727874573	0.722077821255823
Phlda3	-0.88	0.54	6.09238063328011	3.06234458004405	0.0801259765323543	0.722077821255823
Sall3	-3.59	0.08	-0.973234557688307	3.06224295430531	0.0801309875013284	0.722077821255823
Ttc7a	1.37	2.58	4.40313102163131	3.06215337679494	0.0801354046755089	0.722077821255823
St6gal1	0.66	1.58	7.19148769559374	3.061071757119	0.0801887613578195	0.722077821255823
Sf3b4	1.02	2.02	4.97073246551618	3.06077109307873	0.0802036000225691	0.722077821255823
LOC117710448	-2.96	0.13	-0.505430220757855	3.05730723579347	0.0803747653243609	0.722172078608468
Pnpla1	3.81	14.07	-0.789004969366539	3.05692229830013	0.0803938111749345	0.722172078608468
LOC117724232	-3.21	0.11	0.0906910329990697	3.05681290993295	0.0803992243556349	0.722172078608468
Lrrc53	4.73	26.56	-0.506011498393812	3.05355662054298	0.0805605448233631	0.722172078608468
Rest	0.75	1.68	5.54926053680463	3.0515782127487	0.0806587279121653	0.722172078608468
Lepr	1.31	2.47	3.78175440877961	3.05082570037423	0.0806961069530274	0.722172078608468
Col23a1	-1.15	0.45	3.02316870503662	3.04869861537235	0.0808018652692776	0.722172078608468
Gimap8	1.27	2.41	7.08424824545911	3.04548758153492	0.0809618005655818	0.722172078608468
Pigl	-1.04	0.49	3.17183046691293	3.04393832439285	0.0810390880905135	0.722172078608468
Tcf15	-1.37	0.39	2.71301331504045	3.04373732004293	0.0810491213901579	0.722172078608468
Umod	1.96	3.88	2.1778836548498	3.04269281205983	0.081101280450795	0.722172078608468
LOC117713492	3.54	11.64	-0.882277960385225	3.04131556847373	0.0811701105064134	0.722172078608468
Rragb	1.77	3.42	2.35071952886707	3.04117896042314	0.0811769411565545	0.722172078608468
Mid1	-0.88	0.54	5.58304036876473	3.04061625143185	0.0812050841636248	0.722172078608468
Gabrg1	3.54	11.64	-0.882277960385225	3.03983947593238	0.0812439506633375	0.722172078608468
Notch4	-0.82	0.57	5.39983855995042	3.03947457786568	0.0812622155171566	0.722172078608468
Lyrm7	1.37	2.59	1.97815549242706	3.03945765430705	0.0812630627278367	0.722172078608468
Dpt	0.97	1.96	9.59355164100362	3.03932078458883	0.0812699149162573	0.722172078608468
LOC117715047	5.14	35.22	-0.58332541163603	3.03915335755869	0.0812782977606815	0.722172078608468
Spcs1	0.69	1.61	6.6085544774077	3.03863729776699	0.081304142043462	0.722172078608468
LOC117703146	1.76	3.4	0.904791577128214	3.03731081813429	0.0813706128506079	0.722172078608468
Lurap1	-0.7	0.61	4.92459829652027	3.03598348043172	0.0814371853399043	0.722172078608468
Ier3	1.24	2.36	2.42679946293971	3.03255520581172	0.0816094021315427	0.722172078608468
LOC117709298	4.13	17.49	-0.842222097929601	3.03071821532908	0.0817018436086624	0.722172078608468
LOC117718880	2.6	6.05	1.86468884882888	3.028050257321	0.0818363024951328	0.722172078608468
LOC117722699	3.6	12.09	-0.867483718120796	3.02710415352875	0.0818840412631206	0.722172078608468
Jakmip2	-1.98	0.25	1.2127775890801	3.02653487882037	0.0819127803647827	0.722172078608468
Map3k11	-0.67	0.63	5.94969856821149	3.02558814967777	0.0819605988742736	0.722172078608468
Btrc	0.98	1.97	3.98952246147144	3.02498992811494	0.0819908300840789	0.722172078608468
LOC117708726	3.4	10.59	0.201070106515638	3.02377250455015	0.0820523899237712	0.722172078608468
LOC117724639	3.73	13.25	-0.811973386989942	3.02256588009685	0.0821134529221536	0.722172078608468
Psmd4	-0.78	0.58	7.59282420874836	3.02103104704134	0.0821911962781042	0.722172078608468
Stambpl1	1.43	2.7	3.97878748763038	3.01716364740328	0.0823874428302787	0.722172078608468
Usp31	1.6	3.03	1.74356409212147	3.01693580779132	0.0823990200437224	0.722172078608468
Gja4	-1.07	0.48	4.19282506737395	3.01689841385301	0.0824009203095441	0.722172078608468
Grtp1	-1.21	0.43	2.83446824047267	3.01605744391737	0.0824436687826094	0.722172078608468
Txndc11	0.86	1.82	4.33262414098546	3.01530587083439	0.082481893262956	0.722172078608468
Aldh4a1	-0.8	0.57	4.90992187910607	3.01506231125767	0.0824942846366416	0.722172078608468
LOC117719610	0.62	1.54	6.0415567380103	3.01478838981082	0.0825082231064961	0.722172078608468
Rgs5	-0.78	0.58	7.07687421997426	3.01403820602989	0.0825464091631093	0.722172078608468
Lamb1	-0.73	0.6	8.98994641362954	3.01119474828452	0.0826913209254205	0.722172078608468
Lin28a	3.58	11.97	-0.872608329402995	3.01083142534952	0.082709856812499	0.722172078608468
Tnfsf10	-1.07	0.48	3.23517053287718	3.01081292866111	0.0827108005903148	0.722172078608468
Tnfrsf1b	0.72	1.64	5.25169048588416	3.0078787116458	0.0828606638531928	0.722172078608468
Bcl2l15	4.18	18.15	-0.887236246796138	3.00635965717552	0.0829383637566141	0.722172078608468
LOC117720378	4.18	18.15	-0.887236246796138	3.00635965717552	0.0829383637566141	0.722172078608468
Smim33	4.18	18.15	-0.887236246796138	3.00635965717552	0.0829383637566141	0.722172078608468
Hadh	-0.93	0.52	5.95589594167523	3.00629454903639	0.0829416958072824	0.722172078608468
Lep	-1.13	0.46	11.2896059937204	3.00478402632275	0.083019040688709	0.722172078608468
Nkd1	-0.78	0.58	4.43650141198841	3.00441536548773	0.0830379294390263	0.722172078608468
Cpa1	-1.41	0.38	4.07240340606411	3.00402640348053	0.0830578633742703	0.722172078608468
LOC117715093	5.11	34.51	-0.597412993444974	3.00362685755443	0.0830783451061843	0.722172078608468
LOC117709008	-3.52	0.09	-0.543519477406228	3.00168526949074	0.0831779534958375	0.722172078608468
Slc40a1	-1.02	0.49	4.64511965020271	3.00104613195492	0.0832107710835645	0.722172078608468
LOC117714974	4.13	17.52	-0.859443309653676	3.00058802555256	0.0832343019283101	0.722172078608468
Hsh2d	2.62	6.16	2.53482971841095	2.9993850114833	0.0832961295211765	0.722172078608468
Mgarp	-1.52	0.35	2.49093664773977	2.9993432791926	0.0832982751966806	0.722172078608468
Ccnf	-1.24	0.42	2.82701379487132	2.9983979674938	0.0833468946151178	0.722172078608468
Ptges2	-0.98	0.51	4.56096803743675	2.99819170342024	0.0833575072943339	0.722172078608468
Slc25a45	1.49	2.8	2.21050480225345	2.99644481524632	0.0834474465684737	0.722172078608468
Galnt12	1.15	2.21	3.42093250229957	2.99532891096095	0.0835049542357888	0.722172078608468
Klhl34	-3.05	0.12	-0.0644499855651293	2.99521042031181	0.0835110631163889	0.722172078608468
LOC117720194	3.89	14.85	-0.878506855084626	2.99414483328346	0.0835660220095848	0.722172078608468
Prlhr	3.7	13.02	-0.820582631782554	2.99381110915448	0.0835832422542983	0.722172078608468
Ptpn18	0.78	1.72	4.70968969016378	2.99312917272859	0.0836184422582198	0.722172078608468
LOC117693524	3.7	13.02	-0.820582631782554	2.99296166641358	0.0836270910022155	0.722172078608468
Ciao2b	1.31	2.48	3.34628431217457	2.99239431167641	0.0836563920392287	0.722172078608468
Bicc1	-0.65	0.64	7.0368481361271	2.99168176079966	0.0836932074448464	0.722172078608468
Tec	1.06	2.08	4.25849975924425	2.99127164556387	0.083714404827806	0.722172078608468
Pnn	0.9	1.87	9.91490613271047	2.98756311498995	0.0839063490485998	0.722172078608468
Uxt	1.14	2.2	3.64392859847995	2.98315416067107	0.0841351644189736	0.722172078608468
Nox4	1.13	2.19	5.7933080511487	2.98275398003926	0.0841559662997698	0.722172078608468
Satb1	1.32	2.49	4.83706486688136	2.98138824918327	0.0842270005321087	0.722172078608468
Lat	2.37	5.15	3.6998682252246	2.98069683662998	0.0842629869053605	0.722172078608468
Lrrk2	0.89	1.86	4.39383118666747	2.97912971161174	0.0843446135554989	0.722172078608468
Adamts19	1.54	2.91	3.33226278619093	2.9790034133817	0.0843511957565294	0.722172078608468
LOC117702956	-1.55	0.34	1.45599129596855	2.97643191734107	0.0844853335172025	0.722172078608468
LOC117710019	-1.47	0.36	2.1584907108214	2.97631024486271	0.0844916860675233	0.722172078608468
LOC117724907	3.5	11.28	-0.891949349244366	2.97595383310439	0.0845102973856093	0.722172078608468
Btbd17	3.5	11.28	-0.891949349244366	2.97588959612649	0.0845136522210787	0.722172078608468
LOC117712845	4.19	18.29	-0.914255940767681	2.97504925660186	0.0845575529913561	0.722172078608468
Tysnd1	-0.87	0.55	5.05682084302481	2.97324777002641	0.0846517488167723	0.722172078608468
Dtymk	0.94	1.92	4.27726730912018	2.97105514844124	0.0847665493319975	0.722172078608468
Irf4	1.25	2.39	3.44657749472366	2.97069036319935	0.0847856649559811	0.722172078608468
LOC117719624	3.49	11.23	-0.113735229723823	2.96925402546561	0.0848609778255031	0.722172078608468
LOC117694753	1.15	2.22	2.96718512223036	2.96869510736489	0.0848903036593132	0.722172078608468
LOC117714953	4.15	17.74	0.0711935474148914	2.96719775664137	0.0849689220618302	0.722172078608468
LOC117710476	-0.66	0.63	5.61062820884282	2.9667657033777	0.0849916216524534	0.722172078608468
Ccr4	3.98	15.83	0.585133150104285	2.96575975847239	0.085044498273517	0.722172078608468
LOC117716915	4.11	17.27	-0.874374062276926	2.96484686545293	0.0850925144932516	0.722172078608468
LOC117705778	3.62	12.26	-0.8858645372069	2.96456462878481	0.0851073654704812	0.722172078608468
Gimap1	1.28	2.42	4.91672432757565	2.96424240605426	0.0851243238962811	0.722172078608468
Nid2	-0.81	0.57	6.73655425015122	2.96401366918677	0.0851363644242435	0.722172078608468
Rergl	-1.76	0.3	1.65602389393687	2.96396488067436	0.0851389328512942	0.722172078608468
Mthfd2	1.57	2.97	3.0316565453154	2.959590921699	0.0853695368331475	0.722172078608468
Clec4e	-4.92	0.03	-0.765328139147358	2.9587217125878	0.0854154437112168	0.722172078608468
Tprg1	3.86	14.56	-0.890070401616715	2.95673238399946	0.0855206097004478	0.722172078608468
LOC117710178	0.9	1.87	5.71577837531212	2.95626128039148	0.085545535130443	0.722172078608468
Kcnip4	1.76	3.38	1.5449951795965	2.95614369804031	0.0855517574728008	0.722172078608468
Tanc1	-0.69	0.62	6.29973187085569	2.95470750042049	0.0856277991622543	0.722172078608468
Ndufaf7	0.95	1.94	3.85524803588174	2.95218740128463	0.0857614064537548	0.722172078608468
Tgm3	2.75	6.71	-0.130036546206851	2.95148421572459	0.0857987272511464	0.722172078608468
LOC117705784	3.62	12.26	-0.836102149557991	2.95134762643351	0.0858059786147926	0.722172078608468
Chat	3.71	13.04	-0.88221295314351	2.95006709926559	0.0858739925408493	0.722172078608468
Pcdh17	-1.2	0.44	2.99883684557542	2.94840129824496	0.0859625572121753	0.722172078608468
Ptpn22	1.53	2.88	3.22784122126532	2.94702099865228	0.0860360176712592	0.722172078608468
Sinhcaf	1.26	2.39	4.15716700925518	2.94571127517085	0.0861057848338456	0.722172078608468
Plekhh3	-0.95	0.52	3.44266113041813	2.94407797872078	0.0861928740708022	0.722172078608468
Kif14	3.22	9.3	0.494659797574525	2.94341935380012	0.0862280196709921	0.722172078608468
Clcn2	-1.23	0.42	2.37862219182016	2.94322454376084	0.0862384181130251	0.722172078608468
Ptov1	-0.66	0.63	5.51441994396652	2.94157231041907	0.0863266645201806	0.722172078608468
Iars2	-0.88	0.54	7.77324119238454	2.94128223595597	0.0863421675895165	0.722172078608468
Yae1	0.95	1.94	4.10089286811075	2.94098115669817	0.0863582619985489	0.722172078608468
Mbtd1	0.66	1.58	5.67865456466257	2.94026307538422	0.086396660661937	0.722172078608468
Dusp5	2.6	6.08	0.714935388613315	2.93964750033964	0.0864295926183913	0.722172078608468
Cltrn	2.07	4.19	1.46223674141897	2.93924937889138	0.0864508985044723	0.722172078608468
Arhgap5	-0.67	0.63	5.72129950005653	2.93836462178163	0.0864982675647979	0.722172078608468
LOC117723893	1.59	3.01	1.45176892835032	2.93823055599288	0.0865054477712183	0.722172078608468
C1H19orf12	-0.68	0.63	6.52191618722323	2.93736329732294	0.0865519114229771	0.722172078608468
Elapor2	-2.64	0.16	-0.322417771873442	2.9331711172038	0.0867768899993931	0.722172078608468
Ankar	-4.72	0.04	-1.23032728133915	2.93159303845029	0.0868617435081771	0.722172078608468
LOC117707230	-4.72	0.04	-1.23032728133915	2.93159303845029	0.0868617435081771	0.722172078608468
LOC117707522	-4.72	0.04	-1.23032728133915	2.93159303845029	0.0868617435081771	0.722172078608468
LOC117707546	-4.72	0.04	-1.23032728133915	2.93159303845029	0.0868617435081771	0.722172078608468
LOC117722709	-4.72	0.04	-1.23032728133915	2.93159303845029	0.0868617435081771	0.722172078608468
Npw	-4.72	0.04	-1.23032728133915	2.93159303845029	0.0868617435081771	0.722172078608468
Reg4	-4.72	0.04	-1.23032728133915	2.93159303845029	0.0868617435081771	0.722172078608468
Sox30	-4.72	0.04	-1.23032728133915	2.93159303845029	0.0868617435081771	0.722172078608468
Rbpj	0.88	1.84	6.8578427496058	2.92777146817889	0.0870676022772509	0.722172078608468
LOC117705628	5.03	32.57	-0.635718249748469	2.92761418026665	0.0870760863081328	0.722172078608468
LOC117705820	5.02	32.52	-0.636820856843586	2.92610756938962	0.087157397510288	0.722172078608468
Ramac	0.89	1.85	4.12259087491008	2.92607741648617	0.087159025689728	0.722172078608468
LOC117718629	5.02	32.52	-0.636820856843586	2.9258950469674	0.0871688738779838	0.722172078608468
Gpr179	4.31	19.8	-0.0540942561164347	2.92565429867757	0.087181876440221	0.722172078608468
Ndrg4	1.37	2.59	2.08956929094357	2.92452801766906	0.0872427335974258	0.722172078608468
LOC117715034	5.02	32.46	-0.63792392171114	2.92344364550572	0.0873013697341965	0.722172078608468
Ppat	0.99	1.98	5.08635973254366	2.92321617353246	0.0873136754256631	0.722172078608468
Ldhb	0.78	1.71	5.58573446442758	2.92187238929222	0.0873864092877139	0.722172078608468
Septin6	1.36	2.57	5.57182514610782	2.91749917403917	0.0876235692250043	0.722172078608468
Crlf3	0.98	1.98	6.03638379944642	2.91608161080462	0.0877005933775612	0.722172078608468
Supt7l	0.93	1.91	3.9032166736305	2.91558386263721	0.0877276562194478	0.722172078608468
LOC117720771	3.84	14.34	-0.84879461334598	2.91471042572062	0.0877751673338142	0.722172078608468
Eny2	0.74	1.67	4.68080145865314	2.91445103072631	0.0877892826447499	0.722172078608468
Rassf10	-1.72	0.3	1.28137349771345	2.91206726765864	0.0879191133628347	0.722172078608468
LOC117720983	5.01	32.19	-0.643446123631507	2.91116290234557	0.0879684236812779	0.722172078608468
LOC117705756	1.11	2.17	4.65904352723166	2.91090430241327	0.0879825292937744	0.722172078608468
LOC117712754	4.05	16.56	-0.870042444023655	2.91051618896524	0.0880037039599386	0.722172078608468
Rgs10	1.01	2.02	5.32364157642956	2.90902290889309	0.0880852257353294	0.722172078608468
Sh2d1a	3.64	12.45	0.44259249652671	2.90891328969382	0.088091213335818	0.722172078608468
Tmem159	0.91	1.88	4.4631434467258	2.9089085663584	0.0880914713429194	0.722172078608468
C1H11orf86	4.1	17.12	-0.904281411512879	2.90493959241635	0.0883085619688477	0.722172078608468
Cdh3	4.1	17.12	-0.904281411512879	2.90493959241635	0.0883085619688477	0.722172078608468
LOC117707759	4.1	17.12	-0.904281411512879	2.90493959241635	0.0883085619688477	0.722172078608468
LOC117724491	1.98	3.96	1.3760441769412	2.90473579755687	0.0883197245560517	0.722172078608468
Adamts14	1.43	2.69	3.04071743513003	2.90095726097397	0.0885269660320055	0.722172078608468
Gpatch4	0.73	1.66	5.92259049328036	2.90015155033422	0.0885712249992955	0.722172078608468
Hcn3	4.09	17.07	-0.905482431277484	2.89941795516316	0.0886115434091468	0.722172078608468
Sil1	-0.79	0.58	5.53525236369434	2.89867287014529	0.0886525136653406	0.722172078608468
LOC117713740	3.38	10.44	0.148142082836455	2.89856013622494	0.0886587143938876	0.722172078608468
Fam43b	-3.59	0.08	-1.02864929968473	2.89762702043537	0.088710056819835	0.722172078608468
Foxf1	-3.59	0.08	-1.02864929968473	2.89762702043537	0.088710056819835	0.722172078608468
Gal	-3.59	0.08	-1.02864929968473	2.89762702043537	0.088710056819835	0.722172078608468
Kcna2	-3.59	0.08	-1.02864929968473	2.89762702043537	0.088710056819835	0.722172078608468
LOC117704998	-3.59	0.08	-1.02864929968473	2.89762702043537	0.088710056819835	0.722172078608468
LOC117712471	-3.59	0.08	-1.02864929968473	2.89762702043537	0.088710056819835	0.722172078608468
LOC117714312	-3.59	0.08	-1.02864929968473	2.89762702043537	0.088710056819835	0.722172078608468
LOC117722883	-3.59	0.08	-1.02864929968473	2.89762702043537	0.088710056819835	0.722172078608468
Smim9	-3.59	0.08	-1.02864929968473	2.89762702043537	0.088710056819835	0.722172078608468
Trappc3l	-3.59	0.08	-1.02864929968473	2.89762702043537	0.088710056819835	0.722172078608468
Usp50	-3.59	0.08	-1.02864929968473	2.89762702043537	0.088710056819835	0.722172078608468
LOC117698282	1.27	2.41	2.89648451800943	2.89717281136133	0.0887350602305393	0.722172078608468
Slc43a3	0.87	1.83	6.32501716992176	2.89666003135042	0.0887632970491866	0.722172078608468
Elk4	1.59	3.01	1.8575826235289	2.89554937017476	0.0888244902814658	0.722172078608468
Col1a1	-1.04	0.49	13.7320625643796	2.8943806387939	0.0888889323483286	0.722172078608468
LOC117694819	3.54	11.6	0.0505932321291109	2.89395868640805	0.088912210610967	0.722172078608468
LOC117706695	1.08	2.11	3.92953952184913	2.89315544104432	0.0889565423063765	0.722172078608468
Tle1	-1.02	0.49	3.78181729300832	2.89300028877602	0.0889651080339498	0.722172078608468
Ptma	0.87	1.83	10.1519039785512	2.89235542569598	0.0890007195556459	0.722172078608468
LOC117702698	1.23	2.34	2.84584720181337	2.89234509657843	0.089001290090215	0.722172078608468
Pecam1	-0.69	0.62	8.60775032825712	2.89094155375624	0.0890788524511537	0.722402975969637
Klf4	0.93	1.91	6.95545726321915	2.88833115160324	0.0892233030646145	0.722883125030427
LOC117705936	2.39	5.23	0.47074457858452	2.88751623522181	0.0892684497219931	0.722883125030427
LOC117711526	1.15	2.22	4.77872920111957	2.88720901879219	0.0892854760505939	0.722883125030427
LOC117707461	3.34	10.12	0.449783999755352	2.88571117488646	0.0893685389369233	0.723121441028074
Ralgps1	1.22	2.33	2.66520201131907	2.88444363716876	0.0894388956656676	0.723121441028074
Cenpa	2.84	7.18	-0.0172892341434926	2.88402084772697	0.0894623766345656	0.723121441028074
Cebpe	4.2	18.43	-0.558917129317537	2.88278651983378	0.0895309672570498	0.723278451026062
Ssr4	1.01	2.02	4.32734967447819	2.87916132689795	0.089732746324563	0.72335193639508
Dock11	0.83	1.77	6.15298211147712	2.87868148838358	0.0897594911905821	0.72335193639508
LOC117720460	4.01	16.08	-0.874437138579928	2.87747793076465	0.0898266122014822	0.72335193639508
Top2a	1.62	3.07	3.52570907706059	2.87747379903041	0.0898268427172597	0.72335193639508
Aatk	-0.92	0.53	4.04641984495014	2.87641320548645	0.089886036084395	0.72335193639508
LOC117720453	-1.85	0.28	1.02784697885794	2.87640729308391	0.0898863661833107	0.72335193639508
Atp1b1	0.86	1.82	4.56342948447404	2.87524920455237	0.0899510494875145	0.72335193639508
Fnbp4	0.87	1.83	6.98705341803835	2.87486538393787	0.0899724983543391	0.72335193639508
LOC117708297	0.68	1.61	7.67536345435632	2.87300055156984	0.0900767889060832	0.72335193639508
Ppp1r9a	-0.8	0.58	4.28702701564557	2.87292982733357	0.0900807467319816	0.72335193639508
LOC117708926	1.65	3.15	1.59848946373248	2.87267264058617	0.0900951408480838	0.72335193639508
Piezo1	-0.65	0.64	7.11523508988143	2.87204795307263	0.0901301134805371	0.72335193639508
LOC117714975	4.11	17.3	-0.937581160592527	2.87031203933369	0.09022737458794	0.723737681332162
LOC117722901	1.65	3.14	3.32649181374254	2.86915936106053	0.0902920206456567	0.723861534451365
LOC117718617	1.44	2.72	1.7854007175599	2.86609466789472	0.0904641434952834	0.724790574186709
Tldc2	3.61	12.25	-0.862940922755589	2.86534248037385	0.0905064431229001	0.724790574186709
LOC117713674	4.54	23.28	-0.598173405079783	2.86031033960291	0.090789980762955	0.726566951952888
Lrat	2.06	4.16	0.8426802102695	2.85795026646266	0.0909232918743457	0.726566951952888
Hcn1	-1.82	0.28	1.00008778931839	2.85761946903166	0.0909419942738408	0.726566951952888
Plekhm3	1.27	2.42	2.46482079377531	2.855978796745	0.0910348152285305	0.726566951952888
Rxra	-0.68	0.62	7.21052075887304	2.85593863848344	0.0910370884693792	0.726566951952888
Cfap44	4.06	16.67	-0.914725767795638	2.85528691043428	0.0910739894909337	0.726566951952888
LOC117694186	4.06	16.67	-0.914725767795638	2.85528691043428	0.0910739894909337	0.726566951952888
Prpf40b	-0.66	0.63	5.10409109460729	2.85382324555445	0.0911569218014712	0.726784776759208
Mpdz	-0.65	0.64	6.84014920373613	2.85306173751002	0.0912001018215959	0.726784776759208
Tiam1	0.74	1.67	5.49506590464988	2.85087136653436	0.0913244269466787	0.727250299315521
Sptbn1	-0.76	0.59	11.8408846819555	2.85025012783191	0.0913597218520382	0.727250299315521
Aldh18a1	-0.63	0.65	5.76766708227341	2.84901999335106	0.0914296541272662	0.727250299315521
LOC117710712	-1.97	0.25	0.969588932623923	2.84855223915389	0.091456260875108	0.727250299315521
Rfpl4b	3.78	13.74	-0.875886398764712	2.84670501728122	0.0915614165669611	0.72758302307691
LOC117709389	3.87	14.65	0.0455820641403609	2.84554327652576	0.0916276175407649	0.72758302307691
Tnfsf9	2.77	6.8	0.407546438980987	2.84521246225587	0.0916464782653466	0.72758302307691
Frem1	-1.32	0.4	2.32329652207709	2.84368022585399	0.0917338907198207	0.727756993506748
LOC117693373	3.46	11.02	0.288233172126424	2.84309445705615	0.0917673321293602	0.727756993506748
Zadh2	-0.7	0.62	5.87752872912028	2.83983767664331	0.0919535026396492	0.728840505027952
Ctss	0.71	1.64	7.64870295000668	2.83800067185896	0.0920586940807533	0.728987947359916
Gucy1b1	-0.76	0.59	4.85054981909993	2.83743262315106	0.0920912484129273	0.728987947359916
Lipe	-1.03	0.49	8.95647093404802	2.83691774538136	0.0921207663749632	0.728987947359916
Fkbp11	-1.34	0.4	3.17482340609195	2.83432556118731	0.0922695326287334	0.729711952915294
Mcrs1	-0.79	0.58	4.80694851405197	2.83359574942326	0.0923114638281124	0.729711952915294
Stk10	0.98	1.98	7.02866270369149	2.83181651822642	0.0924137760220479	0.729747911134778
Pfdn1	0.92	1.89	3.82757842493359	2.8317913550896	0.0924152238762892	0.729747911134778
Parp11	0.87	1.83	4.47534961762556	2.83004086866796	0.0925160051209981	0.730096093007911
LOC117715708	-3.74	0.07	-0.732682029447198	2.82930206806581	0.0925585761307697	0.730096093007911
LOC117706095	2.43	5.39	1.14802753337701	2.82702910749665	0.0926896817315811	0.730738428699512
LOC117694525	4	16.05	-0.907255421014738	2.82547185981278	0.0927796211267539	0.731021600337099
LOC117703966	3.49	11.26	-0.92841773557911	2.82161263364506	0.0930029212092406	0.731021600337099
Klk12	3.49	11.26	-0.92841773557911	2.82068325347197	0.0930567836530671	0.731021600337099
Lrrc32	-0.83	0.56	4.31755971508639	2.82028103915467	0.0930801045902638	0.731021600337099
Plagl2	0.94	1.92	4.26715833630009	2.81999837732911	0.093096497511701	0.731021600337099
Sh3rf2	3.53	11.57	-0.885825890888677	2.818804336166	0.0931657803546432	0.731021600337099
Togaram2	3.53	11.57	-0.885825890888677	2.81866822373389	0.0931736816779273	0.731021600337099
Aqp1	-0.77	0.59	8.78812579755302	2.81796695562576	0.0932144018219049	0.731021600337099
Mrps34	-0.97	0.51	4.05480943729117	2.81739818864445	0.0932474423070713	0.731021600337099
Gsto1	-0.91	0.53	6.88579703143511	2.81707247820034	0.0932663690249445	0.731021600337099
Mfap4	-0.76	0.59	5.99987420718307	2.8169719020736	0.093272214250067	0.731021600337099
LOC117707636	1.26	2.39	2.3112528222484	2.81515885911566	0.093377651967773	0.731243057797214
C2H9orf50	3.53	11.53	-0.88783503825501	2.81371845488159	0.0934615112212407	0.731243057797214
Qtrt2	-0.91	0.53	4.32575974548513	2.81258887425096	0.0935273318505458	0.731243057797214
Tmem253	-1.35	0.39	1.58130274840829	2.81250472025231	0.0935322375187005	0.731243057797214
Srgap2	0.71	1.64	6.06796910427548	2.8117434244919	0.0935766291658701	0.731243057797214
Prmt7	-0.66	0.63	5.18251280245153	2.81128085810939	0.0936036128999666	0.731243057797214
Arhgef15	-0.71	0.61	5.72708742113493	2.81051305980391	0.0936484209700191	0.731243057797214
Rab19	3.27	9.62	0.00641373295551313	2.80735363652861	0.0938330479347306	0.73170519824011
Scube3	1.82	3.53	2.38683815050435	2.80675450830353	0.0938681037775298	0.73170519824011
Setx	0.82	1.77	6.69991769073547	2.80530041720766	0.0939532439686502	0.73170519824011
Set	0.69	1.61	7.74791828911449	2.80443162425588	0.0940041537678026	0.73170519824011
LOC117721762	2.55	5.87	1.57480110196672	2.80203894995503	0.0941445156298657	0.73170519824011
Angpt2	-0.75	0.59	5.16210508444635	2.80123972104297	0.0941914517182418	0.73170519824011
Map1lc3a	-0.74	0.6	5.68066097966037	2.79917177222887	0.094313013755001	0.73170519824011
Ptgfr	-1.8	0.29	0.606082444312145	2.79864960714036	0.0943437356249225	0.73170519824011
LOC117714973	3.47	11.08	-0.926649307360211	2.79701911181948	0.0944397368193355	0.73170519824011
Pkp4	-0.73	0.6	7.34567562172981	2.79663889835243	0.0944621385155353	0.73170519824011
Bcl10	0.67	1.59	5.38532373386984	2.79641024205518	0.0944756134393503	0.73170519824011
Muc19	3.72	13.15	-0.895626537446565	2.79631295532613	0.0944813472691471	0.73170519824011
Atl1	-1.1	0.47	3.00216111290598	2.79509853017844	0.0945529542418751	0.73170519824011
Hnrnpa1	0.89	1.86	9.49847899025082	2.79380275485845	0.0946294230492799	0.73170519824011
Mospd1	-0.82	0.57	5.70215728675877	2.79353838182239	0.0946450330086511	0.73170519824011
Znf770	0.97	1.96	4.01306542985781	2.79340393189238	0.094652972706883	0.73170519824011
Gata3	1.78	3.42	2.19321428104961	2.79285477023402	0.0946854099861641	0.73170519824011
LOC117717798	1.19	2.28	3.23022791778706	2.79243316645358	0.0947103210253895	0.73170519824011
Fam189b	1.03	2.04	3.61087302697067	2.79183553694834	0.0947456450088807	0.73170519824011
Rpl15	0.67	1.59	7.90007942541692	2.79078187789325	0.0948079583819466	0.73170519824011
LOC117705700	2.12	4.36	0.396873498978104	2.79057287983017	0.0948203238231925	0.73170519824011
Osgin1	-1.46	0.36	3.2787885692837	2.79032136473337	0.0948352071264947	0.73170519824011
LOC117709909	3.45	10.92	-0.897596177204296	2.78966890821117	0.0948738278297296	0.73170519824011
Liph	2.84	7.16	-0.504242487048537	2.78920440352893	0.0949013335763803	0.73170519824011
Eps8l2	-1.05	0.48	7.3226522004449	2.78418421246684	0.0951991597804435	0.73217011273159
LOC117693647	1.42	2.67	2.40985075909044	2.78400636970529	0.0952097290652464	0.73217011273159
Tpt1	0.74	1.67	11.4931042558728	2.78344160508053	0.095243301781927	0.73217011273159
LOC117708906	3.26	9.57	-0.115995298063581	2.78092871986212	0.0953928378409441	0.73217011273159
LOC117713827	-3.51	0.09	-1.0489873439773	2.78072481337473	0.0954049830580343	0.73217011273159
Pnoc	2.98	7.87	-0.314272171741284	2.77922624276197	0.0954942936147864	0.73217011273159
Mast2	-0.64	0.64	5.60088471413407	2.77794147534342	0.0955709345901306	0.73217011273159
LOC117712670	0.94	1.91	5.06902461191082	2.77775148024646	0.095582274161567	0.73217011273159
Haus1	0.84	1.8	4.37959245620369	2.77760380385406	0.0955910890167677	0.73217011273159
Selenoh	0.88	1.84	3.92030812364636	2.7770717383058	0.0956228555354642	0.73217011273159
Psmg2	0.96	1.94	3.79078870420329	2.77669236232947	0.0956455128743783	0.73217011273159
LOC117707958	3.44	10.83	-0.901622028975961	2.77634275344448	0.0956663976199599	0.73217011273159
LOC117712210	3.44	10.83	-0.901622028975961	2.77511686436869	0.0957396683621647	0.73217011273159
LOC117694361	0.72	1.65	6.67185043833515	2.77472746570603	0.0957629553023673	0.73217011273159
LOC117712888	0.88	1.84	7.04237115173098	2.77413386416245	0.0957984659169499	0.73217011273159
LOC117718794	3.36	10.26	-0.23619820620698	2.77394102840487	0.0958100048830417	0.73217011273159
Rbm47	-0.86	0.55	4.12039760909722	2.7734510309651	0.0958393323130138	0.73217011273159
LOC117707454	1.36	2.56	2.54838668590275	2.7731168824867	0.0958593374452048	0.73217011273159
Xkr5	-3.37	0.1	-1.03385146211875	2.77137782621319	0.0959635264469648	0.73217011273159
LOC117714704	-3.37	0.1	-1.03385146211875	2.77024330869511	0.0960315632654005	0.73217011273159
Tubb1	4.09	17.04	-0.611402393315107	2.76939421564706	0.096082517605242	0.73217011273159
LOC117693531	-3.37	0.1	-1.03385146211875	2.76857504485581	0.0961317042145601	0.73217011273159
Inca1	3.02	8.14	-0.22414355956083	2.76780882778346	0.0961777360778619	0.73217011273159
Cdkl4	-3.37	0.1	-1.03385146211875	2.76734257979517	0.0962057585119302	0.73217011273159
Igfn1	3.34	10.14	-0.95075636821208	2.7669068018853	0.0962319576752629	0.73217011273159
LOC117724267	-1.76	0.3	2.61286753207178	2.76651268427623	0.096255658896261	0.73217011273159
Ctrl	-1.78	0.29	2.9296617244949	2.76533835622435	0.0963263176833488	0.732328919607103
Sem1	0.72	1.65	7.54024739058118	2.76416999795968	0.0963966733546091	0.732485259152714
LOC117715584	-2.94	0.13	-0.640611215195448	2.76307526348676	0.0964626463908655	0.732550293487623
Rbm42	-0.74	0.6	5.43443139969046	2.76237580647854	0.096504824198152	0.732550293487623
LOC117714303	4.2	18.39	-0.621227311959895	2.76069002833568	0.0966065605465874	0.732695114003548
Kdr	-0.75	0.59	7.54649158925821	2.76040928896391	0.0966235144563172	0.732695114003548
Ska3	2.46	5.49	-0.293494089321571	2.75837120099133	0.0967466922698814	0.733251205554985
Erich4	1.96	3.89	0.942016134332765	2.75730443489278	0.0968112336202518	0.733362542630033
Dzip1	0.94	1.92	4.85980302297598	2.75621762900903	0.0968770356735221	0.733483310238386
LOC117722990	-3.47	0.09	-1.04652580714073	2.7546903854405	0.0969695869844655	0.73380637558049
Gins2	1.43	2.7	2.11065736517069	2.75235839381576	0.097111092189984	0.733837677101822
Armcx4	-0.59	0.67	5.81061981229416	2.75123616780939	0.097179269050885	0.733837677101822
LOC117703862	2.5	5.67	0.621381233138926	2.75105966956944	0.0971899963229265	0.733837677101822
LOC117712918	2.53	5.77	0.0134231744160666	2.74947745126407	0.0972862186182979	0.733837677101822
LOC117708748	1.11	2.16	3.78858677338	2.74932534996001	0.0972954740994424	0.733837677101822
Epb41l3	-0.68	0.62	4.90983735985618	2.74894856624259	0.0973184058125715	0.733837677101822
Dmrta1	3.41	10.63	-0.91096742243119	2.74823056367247	0.0973621210138524	0.733837677101822
Bptf	0.74	1.67	6.63880279626133	2.74571399716688	0.0975155099193616	0.733837677101822
Nrg1	3.29	9.81	-0.960690590729247	2.74557275974756	0.0975241263796644	0.733837677101822
LOC117710285	4.06	16.69	-0.625403439181923	2.74508936566797	0.0975536230481616	0.733837677101822
Kank2	-0.69	0.62	7.12858678638052	2.74453901436273	0.0975872172839545	0.733837677101822
Iqcf3	3.29	9.8	-0.960690590729247	2.74362232469413	0.0976432013486574	0.733837677101822
Plod1	-0.64	0.64	5.67651307886531	2.74320302889105	0.0976688202510348	0.733837677101822
Rgs4	-0.71	0.61	5.87167656836295	2.7431494606182	0.0976720937914056	0.733837677101822
Dusp9	3.29	9.8	-0.960690590729247	2.74185848394029	0.0977510211692874	0.734055779694429
Twf2	1.23	2.35	4.88542635722087	2.73997763734019	0.097866136364803	0.734545271460519
Slc13a1	1.86	3.64	0.801471461636788	2.73903154190281	0.0979240970009106	0.734605502794694
Khnyn	0.75	1.68	7.59959727665757	2.73175812936188	0.0983709403974709	0.737581500605094
LOC117694382	0.67	1.59	5.94044773996454	2.72790455440781	0.098608586539287	0.737991954312707
Gfra3	-2.28	0.21	0.936297712432058	2.72664034277137	0.098686685618686	0.737991954312707
Cnn1	-1.39	0.38	1.65867363736947	2.72649238906147	0.0986958301515567	0.737991954312707
Vsnl1	2.39	5.22	0.109565445159153	2.72600405062756	0.098726019309367	0.737991954312707
LOC117706868	1.99	3.96	1.14921855526149	2.72524238117584	0.0987731259504348	0.737991954312707
Svep1	-0.67	0.63	5.37391053805781	2.72045694629776	0.0990696504450033	0.737991954312707
LOC117710977	4.15	17.8	-0.642626015975915	2.72032124686045	0.0990780730728809	0.737991954312707
LOC117713884	-1.84	0.28	3.42662278892511	2.71886911149368	0.0991682535374046	0.737991954312707
LOC117715050	4.06	16.66	-0.185554345698203	2.7186342784926	0.0991828455431736	0.737991954312707
LOC117720359	3.53	11.57	-0.914728226082749	2.71748243595004	0.0992544524529676	0.737991954312707
Bspry	3.53	11.57	-0.914728226082749	2.71656207290967	0.0993117094754986	0.737991954312707
Rab9b	2.87	7.33	-0.152327329659813	2.71558086620091	0.0993727913788418	0.737991954312707
Lonrf2	1.1	2.15	3.16534873198839	2.714627081965	0.0994322054955839	0.737991954312707
Tes	0.84	1.79	5.75188713908798	2.71414383468023	0.0994623232381955	0.737991954312707
Rmi2	2.37	5.18	0.15218548504244	2.71379309938543	0.0994841885852591	0.737991954312707
LOC117721387	-0.95	0.52	7.81513992619333	2.71199882204069	0.0995961285661215	0.737991954312707
Pkd1l2	1.96	3.88	2.46930565801516	2.7100924140263	0.0997152147743885	0.737991954312707
Glod4	0.61	1.53	6.30125302570427	2.70993083442587	0.099725315195289	0.737991954312707
Adcy4	-0.72	0.61	5.01442545792769	2.70719661195838	0.0998964023161725	0.737991954312707
Taf9	0.75	1.68	5.00615987239049	2.70638620144407	0.0999471732859356	0.737991954312707
LOC117705616	4.76	27.03	-0.748297533179436	2.70569453366086	0.0999905274965114	0.737991954312707
Alg3	1.04	2.05	3.38392481298651	2.70563769426995	0.0999940911416265	0.737991954312707
Niban3	1.52	2.87	3.6150498922543	2.70504012488255	0.10003156519672	0.737991954312707
Acsm1	2.17	4.49	0.875871469438515	2.70449924538921	0.100065497408205	0.737991954312707
LOC117705819	4.75	26.97	-0.749447548622507	2.70410651214612	0.100090143505418	0.737991954312707
Igip	0.87	1.83	4.55457952483632	2.70404308897315	0.100094124268202	0.737991954312707
LOC117720432	4.75	26.97	-0.749447548622507	2.70398976339311	0.100097471388217	0.737991954312707
LOC117715939	4.75	26.97	-0.749447548622507	2.70337546086035	0.100136038516442	0.737991954312707
LOC117722330	0.7	1.62	6.22595086906377	2.70303177936261	0.100157622600878	0.737991954312707
LOC117705617	4.75	26.97	-0.749447548622507	2.70299322275465	0.100160044372308	0.737991954312707
Pifo	4.75	26.97	-0.749447548622507	2.70259880579309	0.100184821691647	0.737991954312707
Snx20	1.91	3.75	1.58394387202899	2.70252642627275	0.100189369308512	0.737991954312707
Defb123	4.75	26.97	-0.749447548622507	2.70215996637273	0.100212397503866	0.737991954312707
Magi1	-0.62	0.65	5.14442544541185	2.70192166311255	0.100227375488821	0.737991954312707
Il2	4.75	26.97	-0.749447548622507	2.7016854118721	0.100242226912819	0.737991954312707
Brix1	0.66	1.58	5.34129699258505	2.70087902537166	0.100292936766819	0.737991954312707
Ctsk	0.93	1.91	5.93063325467746	2.70048345152765	0.100317822789444	0.737991954312707
Myrip	-0.74	0.6	4.52825202266719	2.70025830157542	0.10033199025392	0.737991954312707
Sec31b	-0.75	0.6	4.30267118959612	2.69641936716387	0.100573890230711	0.739401548817588
LOC117719198	1.52	2.87	1.93870473695419	2.69409148272156	0.10072088581637	0.73997904212605
Cavin4	2.66	6.34	-0.484207891002254	2.69358271655152	0.100753043394635	0.73997904212605
Wnt1	-2.56	0.17	-0.118970547038897	2.69091357737619	0.100921935579687	0.740711980134458
Kcnab2	1.3	2.47	4.22430843693961	2.68921729641329	0.10102943006191	0.740711980134458
Thra	-0.59	0.67	6.34041886295567	2.68789376104981	0.10111339030978	0.740711980134458
Rab11fip1	1.42	2.69	2.52775194161766	2.68744484797502	0.101141885032331	0.740711980134458
LOC117699673	1.41	2.65	2.14042425338241	2.68728363027887	0.101152120454965	0.740711980134458
Shoc1	-3.26	0.1	-0.486281023598465	2.68723917390008	0.101154943109926	0.740711980134458
Ttr	1.18	2.26	3.84973097921239	2.68597754240315	0.101235083385382	0.740930005812119
Asgr2	0.78	1.72	5.65717675914422	2.67995251328259	0.101618758482735	0.74135127271358
Loxhd1	-3.95	0.06	-0.912006320790403	2.67902097211756	0.101678220982935	0.74135127271358
Mroh9	-3.95	0.06	-0.912006320790403	2.67902097211756	0.101678220982935	0.74135127271358
Apip	-0.81	0.57	5.33283990484447	2.67700774751842	0.101806859923193	0.74135127271358
Trir	0.8	1.75	6.23473920276292	2.67696668251035	0.101809485703833	0.74135127271358
LOC117716036	3.95	15.47	-0.981078062191903	2.67215851501144	0.1021174423692	0.74135127271358
Myo1c	-0.77	0.59	8.63954720946471	2.66861804217352	0.102344856162442	0.74135127271358
LOC117718729	1.53	2.88	1.89704302840515	2.66689974697493	0.102455426363579	0.74135127271358
Sncb	-2.12	0.23	0.0505330730260864	2.6663755422985	0.102489184304553	0.74135127271358
Ccdc181	1.34	2.53	2.06934757136889	2.66612335143446	0.102505429327001	0.74135127271358
Ffar2	-1.8	0.29	1.04915293306744	2.66507341339124	0.102573091985351	0.74135127271358
Comt	-0.7	0.61	4.96342739203259	2.66475938202795	0.102593339049259	0.74135127271358
Prmt5	0.75	1.68	5.70988559296808	2.66401413179424	0.102641406304762	0.74135127271358
LOC117703853	0.86	1.81	4.34524656497637	2.66096991860371	0.102838008455838	0.74135127271358
Abra	2.82	7.04	-0.571393021811351	2.66065213352222	0.102858555472981	0.74135127271358
Krt7	2.05	4.15	0.843309553135059	2.66023255680725	0.102885690909049	0.74135127271358
Cd81	-0.7	0.62	9.0467655046125	2.65986200273804	0.102909662400101	0.74135127271358
LOC117715420	2.36	5.12	0.425897004382132	2.65739471202251	0.103069429672701	0.74135127271358
U2af1	0.59	1.51	6.59969411407089	2.65690818466909	0.10310096635988	0.74135127271358
Nfkbid	2.54	5.8	1.24822245737218	2.65687138141865	0.10310335237498	0.74135127271358
Ptx3	0.8	1.74	5.11237328566408	2.65672577708444	0.103112792735336	0.74135127271358
Supt3h	-1.19	0.44	2.82173850790893	2.65651100108267	0.103126719616791	0.74135127271358
Lclat1	-0.87	0.55	3.93427698172203	2.65648475781007	0.103128421470148	0.74135127271358
Ppp1r7	0.69	1.61	6.64971183934256	2.65644615898284	0.103130924626306	0.74135127271358
LOC117693374	3.77	13.66	-0.897422371747775	2.65552040589503	0.103190980174167	0.74135127271358
Pold1	-1.02	0.49	3.44433335990148	2.65549219637522	0.103192810785828	0.74135127271358
LOC117704602	3.97	15.66	-0.666099324641108	2.65425860665682	0.103272897390442	0.74135127271358
Ece1	-0.7	0.62	8.48622350684993	2.6533021180486	0.103335040975634	0.74135127271358
Ntn3	-1.94	0.26	0.334973603464412	2.65305397366592	0.103351169737318	0.74135127271358
LOC117722609	3.97	15.65	-0.666658096692421	2.65299660366352	0.103354899035569	0.74135127271358
Mlana	3.38	10.43	-0.94082232716807	2.65108427658511	0.103479292894594	0.74135127271358
Rp1l1	3.38	10.43	-0.94082232716807	2.6508741671383	0.103492970172138	0.74135127271358
Myo10	-0.73	0.6	6.39943347404092	2.65046492427863	0.10351961591334	0.74135127271358
Tm4sf20	2.79	6.93	-0.541980053820117	2.6502757645506	0.103531934612735	0.74135127271358
Atp2c2	3.38	10.42	-0.94082232716807	2.64953315828338	0.103580311077796	0.74135127271358
Lratd2	-0.79	0.58	5.13668475578579	2.64802431134056	0.103678679893056	0.74135127271358
LOC117708581	-0.72	0.61	6.0529113945963	2.64792435143134	0.103685200360236	0.74135127271358
Spata46	3.81	14.07	-0.927055013565463	2.6440622235386	0.103937474278936	0.74135127271358
Adgrf5	-0.73	0.6	9.09800565034019	2.64367826188992	0.103962591334021	0.74135127271358
Tnfrsf13c	1.68	3.21	1.93393768144935	2.64305517396427	0.104003365107582	0.74135127271358
Dctd	1.54	2.91	1.06849346100281	2.64270444383518	0.104026323970604	0.74135127271358
LOC117695397	-3.29	0.1	-0.235561601107006	2.63824709288777	0.104318587060042	0.74135127271358
LOC117717721	-0.82	0.57	4.89414638832103	2.6353992197341	0.104505789460164	0.74135127271358
Mgat3	1.56	2.96	4.87637063560768	2.63511337063256	0.104524599808355	0.74135127271358
LOC117707123	0.66	1.58	6.62071549092906	2.63379722961044	0.104611256557286	0.74135127271358
Hjv	1.84	3.58	0.723138358860383	2.63312920817758	0.104655270225596	0.74135127271358
LOC117702599	3.75	13.49	-0.903259028065855	2.63290754895826	0.104669879082801	0.74135127271358
LOC117703330	-1.42	0.37	1.14740567352834	2.63254205457927	0.104693972539347	0.74135127271358
Rapgef6	1.15	2.22	4.73021037369247	2.63201237346932	0.104728899999585	0.74135127271358
Yju2	1	2.01	3.9405720259378	2.63171797311635	0.104748318438512	0.74135127271358
Accsl	3.92	15.1	-0.989861259752198	2.63156982509401	0.10475809166923	0.74135127271358
C9H12orf60	3.92	15.1	-0.989861259752198	2.63156982509401	0.10475809166923	0.74135127271358
Cbln1	3.92	15.1	-0.989861259752198	2.63156982509401	0.10475809166923	0.74135127271358
Cpne4	3.92	15.1	-0.989861259752198	2.63156982509401	0.10475809166923	0.74135127271358
Dchs2	3.92	15.1	-0.989861259752198	2.63156982509401	0.10475809166923	0.74135127271358
LOC117705614	3.92	15.1	-0.989861259752198	2.63156982509401	0.10475809166923	0.74135127271358
LOC117705630	3.92	15.1	-0.989861259752198	2.63156982509401	0.10475809166923	0.74135127271358
LOC117711839	3.92	15.1	-0.989861259752198	2.63156982509401	0.10475809166923	0.74135127271358
LOC117714727	3.92	15.1	-0.989861259752198	2.63156982509401	0.10475809166923	0.74135127271358
LOC117715013	3.92	15.1	-0.989861259752198	2.63156982509401	0.10475809166923	0.74135127271358
LOC117715038	3.92	15.1	-0.989861259752198	2.63156982509401	0.10475809166923	0.74135127271358
LOC117717916	3.92	15.1	-0.989861259752198	2.63156982509401	0.10475809166923	0.74135127271358
LOC117720877	3.92	15.1	-0.989861259752198	2.63156982509401	0.10475809166923	0.74135127271358
Necab2	3.92	15.1	-0.989861259752198	2.63156982509401	0.10475809166923	0.74135127271358
Pdcd1	3.92	15.1	-0.989861259752198	2.63156982509401	0.10475809166923	0.74135127271358
Tigit	3.92	15.1	-0.989861259752198	2.63156982509401	0.10475809166923	0.74135127271358
Znf575	3.92	15.1	-0.989861259752198	2.63156982509401	0.10475809166923	0.74135127271358
Atp8b4	-0.96	0.51	3.47030721820417	2.63086233201292	0.104804778317792	0.74135127271358
Ribc2	3.34	10.1	-0.954540474409585	2.63025066400194	0.104845159956165	0.74135127271358
Fkbp8	-0.66	0.63	6.74202416054088	2.62989699989606	0.104868516243285	0.74135127271358
Dus1l	-0.68	0.62	4.93093470393603	2.62957641813894	0.104889692669365	0.74135127271358
LOC117707040	1	2	4.71084856577929	2.62854747726317	0.104957692297667	0.74135127271358
Pbk	-2.56	0.17	0.310032436644746	2.62802023918081	0.104992554604283	0.74135127271358
Atp8b1	-0.89	0.54	5.16303491156542	2.62735972484041	0.105036247379331	0.74135127271358
Rasip1	-0.77	0.59	5.81509960773593	2.62681616939416	0.105072218313358	0.74135127271358
Gtf2b	0.71	1.64	4.64756335692029	2.62523689103895	0.105176807022632	0.741733465057495
Marchf1	1.09	2.13	3.7049273828292	2.62057124992242	0.105486459120163	0.742887723286521
Usp5	-0.61	0.66	6.49295373959597	2.62033270004372	0.105502318173058	0.742887723286521
Septin3	-1.03	0.49	3.11054547740772	2.61979420423038	0.105538127564914	0.742887723286521
Slc26a6	0.99	1.99	5.21904026727144	2.61972885007626	0.105542474452371	0.742887723286521
Inpp5j	2.49	5.62	0.639204170337535	2.61752418044602	0.105689228243891	0.743564914727823
LOC117703709	1.08	2.12	3.10573097297249	2.61672585924148	0.105742423637304	0.743583553598648
LOC117714998	3.9	14.94	-0.993634153817608	2.61406432129253	0.105919984938671	0.744476301210123
Plxna1	-0.59	0.67	5.84442058745039	2.61195240520915	0.106061111516787	0.745112230909007
Zfand2b	-0.71	0.61	4.97731353072212	2.60776966398057	0.106341227843748	0.746723533560563
Mylk4	3.11	8.6	-0.399957507424215	2.60663527189117	0.106417337378334	0.746894130423262
Septin4	-0.64	0.64	6.49989626303975	2.60589457739945	0.106467064883256	0.746894130423262
Bbx	0.65	1.57	4.88904444532944	2.60329282171691	0.106641939315213	0.747138055364904
Ampd3	1.08	2.12	3.17013445928459	2.60305204761681	0.106658138630361	0.747138055364904
Adprhl1	2.9	7.46	0.904951238408273	2.60266522563855	0.10668416971993	0.747138055364904
LOC117693547	3.89	14.84	-0.996152315719603	2.60235596490191	0.10670498635862	0.747138055364904
Npr3	-1.04	0.49	9.72649382307674	2.60029943045001	0.106843527076151	0.747598630897667
Csad	-0.94	0.52	8.19671880950695	2.59928282674205	0.106912084590973	0.747598630897667
LOC117704542	3.85	14.37	-0.974291544684453	2.59777798297003	0.107013656565341	0.747598630897667
Tspan7	-0.75	0.59	5.11355879848688	2.59730400302438	0.107045670567507	0.747598630897667
Cfl1	0.72	1.65	7.89510600627848	2.59572951584068	0.107152091535533	0.747598630897667
LOC117708444	-0.98	0.51	4.22288308101974	2.59547410419454	0.107169365974714	0.747598630897667
Nt5c	0.8	1.74	4.43308304720455	2.59545017831822	0.10717098432723	0.747598630897667
Cep89	-0.82	0.57	4.32012395882732	2.59535655711066	0.107177317147929	0.747598630897667
Drap1	0.83	1.78	4.46126770502244	2.58986052567426	0.107549806027477	0.749675401864512
Fndc10	-1.06	0.48	2.44701969125334	2.58890195272664	0.107614917910167	0.749675401864512
Mafb	0.89	1.85	6.11655833648897	2.58722609307741	0.107728856087703	0.749675401864512
Lpar5	1.48	2.78	1.95717438331486	2.5871884534866	0.107731416644576	0.749675401864512
Spink4	4	16	-0.709486028606177	2.58523463892594	0.107864423100392	0.749675401864512
Nrros	0.76	1.7	4.75150599538631	2.58512171791827	0.107872115737781	0.749675401864512
Ube2g1	0.61	1.52	5.49146959489542	2.58489437403821	0.107887605152915	0.749675401864512
Epha2	-0.93	0.52	4.2491743811718	2.58446110329206	0.107917131559372	0.749675401864512
C3H10orf99	4	16	-0.709486028606177	2.58385398200772	0.107958520408849	0.749675401864512
Pnpo	-0.81	0.57	4.68090335452876	2.58258477150458	0.108045101715183	0.749675401864512
LOC117717446	-3.36	0.1	-1.08299389496766	2.58210194346139	0.108078058650969	0.749675401864512
Gcat	1.54	2.92	1.41110134434347	2.58197728005731	0.108086569733847	0.749675401864512
LOC117714148	2.92	7.55	-0.0897843112376155	2.57811074732748	0.108350913401079	0.749871537629883
LOC117715734	2.09	4.25	2.46116826991793	2.57808708360888	0.108352533405514	0.749871537629883
Pamr1	0.98	1.98	6.35476624896966	2.57765842284526	0.108381883878675	0.749871537629883
Taf6l	0.91	1.87	3.83313597921735	2.57574124366779	0.10851326036187	0.749871537629883
Rcl1	0.74	1.68	4.38609526520684	2.57466568144825	0.108587040848539	0.749871537629883
LOC117710286	3.23	9.39	-0.970624488572671	2.57419334656288	0.108619459080231	0.749871537629883
LOC117722929	3.23	9.39	-0.970624488572671	2.57374571645872	0.108650191536409	0.749871537629883
LOC117713237	3.23	9.39	-0.970624488572671	2.57367476064223	0.108655063950217	0.749871537629883
LOC117701282	3.23	9.39	-0.970624488572671	2.57319443386126	0.108688053476529	0.749871537629883
Stac2	3.23	9.39	-0.970624488572671	2.57283862580995	0.10871249797379	0.749871537629883
Tssk6	-2.2	0.22	0.696917858037713	2.57266937273849	0.108724128009846	0.749871537629883
Klhl10	3.23	9.39	-0.970624488572671	2.57263441195548	0.108726530471385	0.749871537629883
Sccpdh	-0.7	0.62	7.07825799330798	2.57054258179804	0.108870384638088	0.750511822123204
LOC117711568	-3.19	0.11	-0.318571997746183	2.56911950592141	0.108968368406129	0.750536822912052
Pck1	-0.75	0.6	5.85028244155237	2.56900801862758	0.108976048789351	0.750536822912052
LOC117723202	1.18	2.26	2.11544966657679	2.56767969001668	0.109067603405298	0.750815869768527
Vcam1	0.94	1.92	5.86694632566236	2.56458873648161	0.109280973716761	0.751675031689914
LOC117717906	3.77	13.62	-0.951392902593209	2.56379555044144	0.109335801741809	0.751675031689914
Paxip1	0.93	1.91	3.90689321302302	2.56365242537087	0.109345698308505	0.751675031689914
Actr3	0.71	1.63	8.85688983790162	2.56035916588171	0.109573687145789	0.752890477161002
Adora3	2.34	5.05	0.289566481004401	2.55628150477235	0.109856703609206	0.754245191102941
LOC117695022	3.85	14.42	-1.00624824723561	2.55520717175092	0.109931403069996	0.754245191102941
Rab8a	0.72	1.65	7.13462281897323	2.55464973631196	0.109970184124005	0.754245191102941
LOC117715520	3.53	11.52	-0.0844240796451824	2.55456713596195	0.109975931949956	0.754245191102941
Catsperd	-1.41	0.38	1.34590075096851	2.55297023350785	0.110087118915409	0.754297436716052
Tnc	2.08	4.21	1.37360108945524	2.55277437439633	0.11010076443644	0.754297436716052
Adamts16	-1.3	0.4	1.61185159816848	2.5518694106151	0.110163837495138	0.754297436716052
Tmem100	0.93	1.9	6.34770096195543	2.55107517286614	0.110219226045658	0.754297436716052
Myo16	2.98	7.91	-0.440118797137249	2.54961389228061	0.110321212852851	0.754297436716052
Nwd2	4.17	18.01	-0.757263647797025	2.54905246653998	0.110360423898536	0.754297436716052
Il18rap	4.17	18.01	-0.757263647797025	2.54885223429264	0.110374412208891	0.754297436716052
LOC117705128	0.6	1.52	5.47561180626156	2.54857554712539	0.110393744901751	0.754297436716052
Gm2a	-0.74	0.6	8.58886687003162	2.54620230563427	0.110559721152579	0.754698904745406
Tmprss12	-3.65	0.08	-0.491453105836965	2.54528919145815	0.110623654284588	0.754698904745406
C1qb	0.76	1.69	6.32892793799127	2.54390378059872	0.110720733689397	0.754698904745406
LOC117694429	-0.94	0.52	4.32460503036671	2.54281597334069	0.110797024906274	0.754698904745406
Tigd2	0.68	1.6	5.06993650144148	2.54007315916765	0.110989643643387	0.754698904745406
LOC117716636	0.95	1.93	3.52982607623333	2.53930538757158	0.11104362767337	0.754698904745406
Timm22	-0.83	0.56	3.77268696144959	2.53922074857396	0.111049580630567	0.754698904745406
LOC117715551	3.11	8.64	-0.399523623292353	2.53875328410772	0.111082465370128	0.754698904745406
Fam98a	0.96	1.94	5.39048293497779	2.53780412822178	0.111149268644379	0.754698904745406
Rpl7l1	0.63	1.55	6.33612595545466	2.53736899003769	0.111179909219318	0.754698904745406
Fabp1	1.33	2.52	2.85656375698465	2.537356271607	0.111180804936756	0.754698904745406
Rccd1	-0.73	0.6	5.09053485490961	2.53255065651383	0.111519817769699	0.754698904745406
Aass	-1.03	0.49	2.97843331931129	2.53187808856182	0.111567354864927	0.754698904745406
Snai2	1.06	2.09	3.17882557128492	2.53148049768885	0.111595467072797	0.754698904745406
Grin2d	1.28	2.43	2.43275766067916	2.53060177097904	0.111657626313451	0.754698904745406
Snap91	1.95	3.85	0.75484737600332	2.52969882939248	0.111721538166949	0.754698904745406
Adam11	-1.31	0.4	2.10858774580202	2.52690232606297	0.111919735424021	0.754698904745406
Nceh1	1.12	2.17	3.72570832514765	2.52648907595137	0.111949056612942	0.754698904745406
Hck	0.9	1.86	3.51240663770021	2.52647276216958	0.111950214292442	0.754698904745406
Ss18l2	1.07	2.1	2.76627985880074	2.52576777500607	0.112000255089882	0.754698904745406
Erc2	-3.17	0.11	-0.525686420371875	2.52568956113305	0.112005808317814	0.754698904745406
Ccdc77	1.44	2.72	1.21837661134539	2.52541247669047	0.11202548390491	0.754698904745406
Ifnar1	0.63	1.55	7.90295985910108	2.5252215474111	0.112039043884183	0.754698904745406
Slc38a4	1.26	2.39	4.17284040999577	2.52338021423349	0.112169909920293	0.754698904745406
Arpc4	0.58	1.5	5.97193478607848	2.52296677751562	0.112199316559403	0.754698904745406
Egfl7	-0.62	0.65	6.74354827954374	2.51999674797006	0.112410816476899	0.754698904745406
Gipr	-1.1	0.47	2.513233833624	2.51900095675673	0.112481826402725	0.754698904745406
Actg2	1.78	3.43	0.923262387454818	2.51832790025215	0.112529850079837	0.754698904745406
Plcxd2	1.71	3.27	1.40919078353843	2.5169275296311	0.112629841194427	0.754698904745406
Cap1	0.77	1.71	7.87441155268362	2.51402842085548	0.112837158378391	0.754698904745406
Serping1	0.87	1.82	9.23092395103334	2.51299396319962	0.112911234862761	0.754698904745406
Rab6b	1.55	2.92	1.03550792453569	2.51260264558845	0.112939270693349	0.754698904745406
Ptpa	-0.61	0.66	6.4154553969953	2.51107313357537	0.113048925711515	0.754698904745406
LOC117695213	1.07	2.09	3.21609998125081	2.5110157594602	0.11305304130521	0.754698904745406
Map3k19	3.72	13.18	-0.961765837588596	2.51084706743044	0.113065142977169	0.754698904745406
Tspan10	3.72	13.18	-0.961765837588596	2.51084706743044	0.113065142977169	0.754698904745406
Bgn	-0.54	0.69	6.10271031924139	2.50986276476747	0.113135783601451	0.754698904745406
LOC117710504	-0.98	0.51	3.21770784094875	2.50907316556677	0.113192486061251	0.754698904745406
Akr1a1	-0.64	0.64	8.19035539676057	2.50796944763314	0.113271798407927	0.754698904745406
Incenp	1.24	2.36	4.07932880375843	2.50691577424742	0.113347571732427	0.754698904745406
Adra2a	-1.12	0.46	2.72876834613549	2.50655526800047	0.113373509817005	0.754698904745406
Hspbap1	1.28	2.43	2.60546864496985	2.50642150578283	0.113383135546222	0.754698904745406
Elapor1	2.66	6.3	0.0665231219155253	2.50401875836643	0.113556194334292	0.754698904745406
LOC117694882	1.13	2.19	2.6074939905714	2.50085828509936	0.113784272105783	0.754698904745406
LOC117713894	0.62	1.54	5.96800352438081	2.50063598483041	0.113800333558511	0.754698904745406
Tfec	1.28	2.43	2.34880824178856	2.50034395509031	0.113821436844876	0.754698904745406
Timp2	1.04	2.05	10.1306903692333	2.49955352961561	0.113878577929141	0.754698904745406
LOC117723190	-1.24	0.42	6.40388549458671	2.49915017158306	0.113907749493511	0.754698904745406
LOC117723879	2.76	6.77	0.368057159470462	2.4979867151939	0.113991938875128	0.754698904745406
Afap1l2	-0.68	0.62	5.72250108506074	2.49786427009589	0.114000803168076	0.754698904745406
Igfals	-1.12	0.46	3.89854376052903	2.49737017256854	0.114036580596387	0.754698904745406
Gca	1.08	2.11	3.78494332092535	2.49712493161752	0.114054343004493	0.754698904745406
Smpdl3a	1.09	2.13	3.76345090591384	2.49605185002178	0.11413210046526	0.754698904745406
Fxyd1	0.65	1.57	5.31538607023017	2.49487007963899	0.114217801354462	0.754698904745406
LOC117693482	0.96	1.94	4.41068552863776	2.49272108152381	0.114373826606511	0.754698904745406
Aaas	1.17	2.25	3.19726380323485	2.49171175802708	0.114447188353376	0.754698904745406
LOC117715753	2.47	5.53	-0.187033888688141	2.49060470557741	0.114527713121353	0.754698904745406
LOC117715788	3.75	13.43	-0.996196589120332	2.4905207648199	0.114533821351341	0.754698904745406
Arnt2	-3.1	0.12	0.0878279184645545	2.49032374735013	0.114548159397934	0.754698904745406
Coro2a	1.44	2.72	1.51551129495792	2.48909776586176	0.114637425326014	0.754698904745406
Rnf213	0.67	1.59	6.78321851036484	2.48781045316462	0.114731239481546	0.754698904745406
Ano8	0.96	1.95	5.37128403903817	2.4873419604816	0.114765402353519	0.754698904745406
Zbed4	0.91	1.87	4.04037017896059	2.48720948731499	0.114775064440821	0.754698904745406
Meox2	-0.67	0.63	6.36913923615009	2.48702055408898	0.114788846061948	0.754698904745406
Dennd1c	1.18	2.27	4.13709028415225	2.48663972103165	0.114816631250134	0.754698904745406
Tmem109	-0.59	0.67	6.3437573799995	2.48627366178489	0.114843345549538	0.754698904745406
Chac1	-2.06	0.24	0.254977166562232	2.48534412880676	0.114911211895253	0.754698904745406
Ace2	1.59	3.02	2.10437432620302	2.48520747875465	0.114921192613322	0.754698904745406
Arpin	-0.8	0.57	3.90160773843133	2.48468452533802	0.114959397193103	0.754698904745406
Thoc2	0.59	1.51	6.65631943571598	2.48363790442881	0.115035900611581	0.754698904745406
Tor1b	0.81	1.75	4.36383458496562	2.48324209886437	0.115064846906485	0.754698904745406
Popdc2	2.21	4.64	0.0465239499251906	2.48142837824434	0.115197591861917	0.754698904745406
Lpin1	-1.17	0.44	7.77013257079684	2.48128583025776	0.115208032010258	0.754698904745406
Cgn	1.32	2.5	1.56868245511848	2.48081413374949	0.115242586287588	0.754698904745406
Gpr37	-1.57	0.34	0.725887039238871	2.47873407042453	0.115395098458481	0.754698904745406
Lmo1	-1.64	0.32	1.67017209296899	2.47842562204069	0.115417733137165	0.754698904745406
LOC117717522	1.52	2.87	1.31522801700351	2.47764899672734	0.115474745459096	0.754698904745406
Ripply3	-1.07	0.48	2.88010765481148	2.47588699211083	0.115604210090764	0.754698904745406
Acta2	-0.59	0.66	6.43777425737282	2.47552068277162	0.115631145058267	0.754698904745406
Yod1	1.02	2.03	3.97663958456237	2.47356346982304	0.11577517765152	0.754698904745406
LOC117710571	-2.71	0.15	-0.714873686889466	2.47119141726024	0.11595000408825	0.754698904745406
Pgam2	1.52	2.86	2.33279695071305	2.47068337895882	0.115987485713483	0.754698904745406
Haao	2.32	5.01	0.784247545084067	2.47037506969996	0.116010238418247	0.754698904745406
Pced1a	0.71	1.64	4.84353472230541	2.47022566286722	0.116021266163753	0.754698904745406
Sdc3	-0.64	0.64	6.92473284892689	2.46959674570035	0.116067699345701	0.754698904745406
Tex14	2.73	6.62	-0.0737354574221549	2.46950293949355	0.116074626850067	0.754698904745406
Mterf4	0.99	1.99	3.10269030238955	2.46927905350606	0.11609116247479	0.754698904745406
Agrn	-0.57	0.67	6.18813497453744	2.46867752676275	0.116135602526004	0.754698904745406
LOC117712711	3.62	12.27	-0.945640273066282	2.46819083072889	0.116171572773701	0.754698904745406
Colec11	2.62	6.16	-0.13744831515237	2.46728839097307	0.11623830195241	0.754698904745406
Pten	-0.63	0.64	8.08172825760574	2.46715465831905	0.116248194157461	0.754698904745406
C1qc	0.81	1.76	5.59153488556763	2.46634434039604	0.116308153262981	0.754698904745406
Kcnq4	-1.21	0.43	2.43510253253226	2.46562806148975	0.116361182430842	0.754698904745406
Ccdc69	1.8	3.49	1.92888177268527	2.46485666486245	0.116418322060237	0.754698904745406
C3H3orf49	3.61	12.24	-0.946637596665243	2.46429878948378	0.116459664847285	0.754698904745406
Fam25a	3.61	12.24	-0.946637596665243	2.46429878948378	0.116459664847285	0.754698904745406
Gjb4	3.61	12.24	-0.946637596665243	2.46429878948378	0.116459664847285	0.754698904745406
LOC117694790	3.61	12.24	-0.946637596665243	2.46429878948378	0.116459664847285	0.754698904745406
LOC117716328	3.61	12.24	-0.946637596665243	2.46429878948378	0.116459664847285	0.754698904745406
LOC117723498	3.61	12.24	-0.946637596665243	2.46429878948378	0.116459664847285	0.754698904745406
Padi1	3.61	12.24	-0.946637596665243	2.46429878948378	0.116459664847285	0.754698904745406
Rcvrn	3.61	12.24	-0.946637596665243	2.46429878948378	0.116459664847285	0.754698904745406
Trim66	3.61	12.24	-0.946637596665243	2.46429878948378	0.116459664847285	0.754698904745406
LOC117722902	0.91	1.87	3.97044911558036	2.46385338740876	0.116492684151885	0.754698904745406
C5H1orf174	-0.62	0.65	4.98721290761939	2.46343245723257	0.116523898767019	0.754698904745406
LOC117718501	1.87	3.65	0.436725756196062	2.46220225413178	0.116615179013156	0.754698904745406
LOC117715097	3.76	13.59	-1.02655275312245	2.45928098477724	0.116832251857537	0.754698904745406
Tgm2	-0.87	0.55	8.10784782895228	2.45828838501353	0.11690611124192	0.754698904745406
Ddc	1.28	2.43	1.79710776595895	2.45745948992963	0.116967828879029	0.754698904745406
Hepacam2	2.34	5.07	-0.0893662005389619	2.45706181206575	0.116997451842364	0.754698904745406
LOC117715715	2.21	4.63	-0.00382279698175228	2.4569059843943	0.117009061681903	0.754698904745406
Adam15	-0.6	0.66	6.37230001961573	2.45657552950226	0.117033686220974	0.754698904745406
LOC117705254	-3.19	0.11	-1.07371721944064	2.45607600459195	0.117070920236346	0.754698904745406
Rnf138	0.7	1.63	4.66177720787867	2.45546853619413	0.117116217872687	0.754698904745406
Rassf5	1.53	2.9	2.73616503671766	2.45523549523378	0.117133600384364	0.754698904745406
LOC117723807	2.29	4.88	1.33878915144773	2.45458310056864	0.117182277626527	0.754698904745406
Ypel4	1.54	2.92	3.11564621390839	2.45269589618951	0.117323213844898	0.754698904745406
LOC117703137	0.6	1.52	6.13084386928282	2.45259904891648	0.117330451439707	0.754698904745406
Sult2b1	3.83	14.19	-0.779596960876411	2.45072181286666	0.117470838645856	0.754698904745406
Efcab9	3.83	14.19	-0.779596960876411	2.45064752740497	0.117476397826174	0.754698904745406
LOC117716712	3.83	14.19	-0.779596960876411	2.45063044868852	0.117477675959417	0.754698904745406
Papolg	0.86	1.81	5.08500808064567	2.45032323989043	0.11750066940888	0.754698904745406
Ppm1l	-0.99	0.51	3.60217072444793	2.44902369306246	0.117597990749653	0.754698904745406
Znfx1	-0.59	0.66	6.86270640846871	2.44844241629213	0.117641550631027	0.754698904745406
Col5a3	-0.65	0.64	9.15634068164048	2.44733774526388	0.117724381937093	0.754698904745406
Nckipsd	-0.85	0.56	3.66179099252264	2.44635328878188	0.117798253548116	0.754698904745406
Rhbdl2	2.64	6.23	-0.120728094571994	2.44611492078356	0.117816147901966	0.754698904745406
Tmlhe	-0.79	0.58	4.6576281117706	2.4455690888216	0.117857134982866	0.754698904745406
LOC117707540	3.71	13.04	-1.00598729534957	2.44481959450708	0.117913440962449	0.754698904745406
LOC117719209	1.84	3.57	1.44078486395329	2.44420127106278	0.117959915078681	0.754698904745406
Elf1	0.65	1.57	7.37721869705646	2.44267499804804	0.118074718754292	0.754698904745406
Pcdh7	-0.86	0.55	4.07906872250524	2.44214030543481	0.118114966642165	0.754698904745406
Tra2b	0.68	1.6	7.73679323951201	2.44126156991276	0.11818114460587	0.754698904745406
LOC117715102	3.7	13.03	-1.00986435382387	2.43807980663679	0.118421107822109	0.754698904745406
Misp3	3.7	13.03	-1.00986435382387	2.43807980663679	0.118421107822109	0.754698904745406
Psmb11	3.7	13.03	-1.00986435382387	2.43807980663679	0.118421107822109	0.754698904745406
Shisal2b	3.7	13.03	-1.00986435382387	2.43807980663679	0.118421107822109	0.754698904745406
LOC117703398	0.78	1.72	4.3583715766706	2.43673250027996	0.11852288173471	0.754698904745406
LOC117715053	4.28	19.42	0.125333912608384	2.43621806002759	0.118561767452656	0.754698904745406
Crb1	3.7	13.01	-1.0100632300231	2.43614003860125	0.11856766619994	0.754698904745406
Apbb1ip	0.8	1.74	5.80563824732919	2.43232872741341	0.118856212926768	0.754698904745406
Npm3	1.04	2.05	3.12268117309863	2.43221539739864	0.118864804798169	0.754698904745406
Tmem271	3.61	12.17	-0.960559890999548	2.43176482403719	0.118898970845257	0.754698904745406
Prelid3a	1.17	2.24	2.21695970586184	2.43134561182325	0.118930768597432	0.754698904745406
Itgb2	0.65	1.57	6.88695704335903	2.43049073236177	0.118995641392886	0.754698904745406
Helz2	-0.64	0.64	6.40231767527486	2.4290230829627	0.119107105742993	0.754698904745406
Trim54	1.47	2.77	1.9420732248596	2.42846162103286	0.119149777935685	0.754698904745406
Nhlrc3	0.69	1.61	5.47181579907698	2.42834836103626	0.119158387964564	0.754698904745406
Rnf128	1.35	2.55	2.28094475932026	2.42625178335451	0.119317894257788	0.754698904745406
Wt1	3.52	11.49	-0.921636647101954	2.42492189679876	0.119419193635215	0.754698904745406
Pim3	-0.85	0.56	6.06799637152691	2.42433640613038	0.119463821473974	0.754698904745406
Mbnl1	0.71	1.63	9.14409748642423	2.42340503778349	0.119534851174392	0.754698904745406
Plekhm2	-0.6	0.66	5.35414180951017	2.42296752139239	0.119568233975912	0.754698904745406
Sdf2	0.65	1.56	5.36368314691979	2.42285372444157	0.119576918452273	0.754698904745406
Reep3	-0.57	0.67	5.27959832889571	2.42238661061222	0.11961257381377	0.754698904745406
L1cam	1.08	2.11	4.66788873504433	2.42179361265101	0.119657855014682	0.754698904745406
Hfm1	2.45	5.45	0.569515565051271	2.42090666599304	0.11972561749218	0.754698904745406
Fzd6	-0.79	0.58	4.9894227275418	2.42041267139526	0.119763376957195	0.754698904745406
LOC117694264	-3.23	0.11	-1.11012008691971	2.41998843275661	0.119795815007126	0.754698904745406
Chd2	0.78	1.72	7.51750201689706	2.41984807418164	0.119806549217349	0.754698904745406
Cel	-1.39	0.38	3.24583474645779	2.41779011840922	0.119964057922148	0.754698904745406
LOC117723896	3.64	12.46	-0.992051077435722	2.41654955465226	0.120059117050403	0.754698904745406
Ccdc80	-0.79	0.58	12.2556547637852	2.41595357938256	0.120104813754018	0.754698904745406
Tmem47	-0.89	0.54	5.44005530866297	2.41550531701244	0.120139197185691	0.754698904745406
Dusp8	-1.07	0.48	2.44177701439498	2.41486724180109	0.120188158784365	0.754698904745406
LOC117724711	-3.23	0.11	-1.11097627666474	2.41480779897175	0.120192721151983	0.754698904745406
LOC117694048	0.68	1.6	5.39282624219973	2.41375731447306	0.120273379789443	0.754698904745406
Spag6	3.15	8.87	-0.378411516339571	2.41299085202619	0.120332268372873	0.754698904745406
Dll4	-0.93	0.52	4.30639239876921	2.41274999726469	0.120350780236713	0.754698904745406
S100a1	0.9	1.87	3.74445958174027	2.41105958451592	0.120480792495814	0.754698904745406
Pbx4	3.51	11.4	-0.926137824088348	2.41069213608844	0.120509074097069	0.754698904745406
Nfkbil1	-0.76	0.59	4.8237541937679	2.40999753757501	0.120562555722701	0.754698904745406
Gpr18	2.7	6.51	1.64674712883916	2.40970895796198	0.120584783059563	0.754698904745406
C5H9orf152	-3.22	0.11	-1.11183298821414	2.40961975929727	0.120591654347928	0.754698904745406
Cdh15	-3.22	0.11	-1.11183298821414	2.40961975929727	0.120591654347928	0.754698904745406
Cpa4	-3.22	0.11	-1.11183298821414	2.40961975929727	0.120591654347928	0.754698904745406
Creb3l4	-3.22	0.11	-1.11183298821414	2.40961975929727	0.120591654347928	0.754698904745406
Cst8	-3.22	0.11	-1.11183298821414	2.40961975929727	0.120591654347928	0.754698904745406
Ftcd	-3.22	0.11	-1.11183298821414	2.40961975929727	0.120591654347928	0.754698904745406
LOC117701899	-3.22	0.11	-1.11183298821414	2.40961975929727	0.120591654347928	0.754698904745406
LOC117703237	-3.22	0.11	-1.11183298821414	2.40961975929727	0.120591654347928	0.754698904745406
LOC117704994	-3.22	0.11	-1.11183298821414	2.40961975929727	0.120591654347928	0.754698904745406
LOC117705679	-3.22	0.11	-1.11183298821414	2.40961975929727	0.120591654347928	0.754698904745406
LOC117705917	-3.22	0.11	-1.11183298821414	2.40961975929727	0.120591654347928	0.754698904745406
LOC117707713	-3.22	0.11	-1.11183298821414	2.40961975929727	0.120591654347928	0.754698904745406
LOC117714734	-3.22	0.11	-1.11183298821414	2.40961975929727	0.120591654347928	0.754698904745406
LOC117718281	-3.22	0.11	-1.11183298821414	2.40961975929727	0.120591654347928	0.754698904745406
LOC117721408	-3.22	0.11	-1.11183298821414	2.40961975929727	0.120591654347928	0.754698904745406
LOC117723218	-3.22	0.11	-1.11183298821414	2.40961975929727	0.120591654347928	0.754698904745406
LOC117723633	-3.22	0.11	-1.11183298821414	2.40961975929727	0.120591654347928	0.754698904745406
Rnase12	-3.22	0.11	-1.11183298821414	2.40961975929727	0.120591654347928	0.754698904745406
Sorcs3	-3.22	0.11	-1.11183298821414	2.40961975929727	0.120591654347928	0.754698904745406
Tbx20	-3.22	0.11	-1.11183298821414	2.40961975929727	0.120591654347928	0.754698904745406
Ttll6	-3.22	0.11	-1.11183298821414	2.40961975929727	0.120591654347928	0.754698904745406
Vstm2b	-3.22	0.11	-1.11183298821414	2.40961975929727	0.120591654347928	0.754698904745406
Wnt7b	-3.22	0.11	-1.11183298821414	2.40961975929727	0.120591654347928	0.754698904745406
Zswim2	-3.22	0.11	-1.11183298821414	2.40961975929727	0.120591654347928	0.754698904745406
C10H1orf74	1.28	2.43	1.55073991281497	2.40937862243997	0.120610232143053	0.754698904745406
Ctsw	2.3	4.93	2.19231924523334	2.40808389816546	0.120710035201962	0.755002265244924
LOC117718801	1.22	2.33	2.10390746083157	2.40596644497547	0.120873455026867	0.755703101105078
Ar	-0.66	0.63	5.14625514927522	2.40436657110889	0.120997091894151	0.755877511330136
LOC117693375	3.71	13.12	-1.03804070487798	2.40427574275197	0.121004115232307	0.755877511330136
LOC117711733	1.38	2.61	1.98726540287068	2.4021927642527	0.121165306369384	0.755887374425283
LOC117703994	2.95	7.72	-0.329292590588153	2.40204497042162	0.121176752419454	0.755887374425283
Mphosph6	0.71	1.64	4.67345356627668	2.40109744910195	0.121250162680686	0.755887374425283
Fgl1	2.03	4.09	0.754323192959733	2.40082512191248	0.121271270646064	0.755887374425283
Prdm12	-3.34	0.1	-0.933374188333308	2.4000413528276	0.121332042982174	0.755887374425283
LOC117696595	-3.15	0.11	-1.08406203458639	2.39979575714442	0.121351093064241	0.755887374425283
LOC117694766	-3.22	0.11	-1.11354797919262	2.39922128772458	0.121395665788727	0.755887374425283
Pfdn6	0.67	1.59	5.3722354699342	2.3987292763019	0.121433855071654	0.755887374425283
Robo2	-0.68	0.62	4.60947781103649	2.39787430279569	0.121500248668708	0.755887374425283
Atg5	-0.65	0.64	4.79646450600648	2.39740328724151	0.121536842913543	0.755887374425283
Slc7a4	1.87	3.65	0.948527955259669	2.39696505366677	0.121570901222909	0.755887374425283
Slc9a1	-0.57	0.67	5.53646162420472	2.39481368346135	0.12173825330452	0.755907525612677
LOC117718618	-0.76	0.59	6.25226770975627	2.39478347997397	0.121740604608374	0.755907525612677
Zdhhc13	1.33	2.51	2.55550847996514	2.39405572993979	0.121797274262919	0.755907525612677
Clec11a	0.85	1.8	6.08492321378126	2.39320811769397	0.121863314411804	0.755907525612677
Tril	-0.61	0.65	6.5516250986797	2.39240476568421	0.121925942745322	0.755907525612677
LOC117722371	2.05	4.13	-0.048493622558837	2.39237502857842	0.121928261698172	0.755907525612677
Pdia4	0.63	1.55	7.61360451185457	2.39227838817722	0.12193579822764	0.755907525612677
Clic5	-0.84	0.56	6.05618725975463	2.391644912227	0.121985212820644	0.755907525612677
Ctif	-0.72	0.61	4.91905281679728	2.38916603939336	0.122178791997208	0.756788298556182
Dctn3	0.82	1.77	4.7475352011761	2.38804243059478	0.122266648576982	0.757009131011273
Lipa	-0.63	0.64	8.50166455807124	2.38739426463961	0.122317361458351	0.757009131011273
LOC117715272	3.57	11.91	-0.977041195954505	2.38612448985417	0.122416776992332	0.75730580585963
Arpc2	0.64	1.56	7.36878871616365	2.38372695048548	0.122604733949635	0.757749463196638
Asb10	2.79	6.93	-0.486305289741609	2.38130986541181	0.122794547247005	0.757749463196638
LOC117708541	1.14	2.2	2.96662300050829	2.38130691047547	0.122794779497061	0.757749463196638
Gpt2	0.91	1.87	9.82668738519782	2.38054489183081	0.122854688382438	0.757749463196638
Hoxa9	-0.79	0.58	5.67833849584589	2.38052945747993	0.122855902145373	0.757749463196638
LOC117705549	-3.08	0.12	-0.567451564069068	2.37975323855896	0.122916961441811	0.757749463196638
LOC117722422	-3.08	0.12	-0.567451564069068	2.3794805389529	0.122938420655971	0.757749463196638
Dsg2	1.88	3.68	1.65227259440062	2.37933899645408	0.122949560523806	0.757749463196638
Fchsd1	0.83	1.78	4.52246397828199	2.37807778183448	0.12304887178869	0.757749463196638
Bmp7	1.21	2.32	3.91453232565529	2.37686220000237	0.123144674039209	0.757749463196638
Nefl	2.87	7.29	-0.495856063014001	2.37673550543799	0.123154663832935	0.757749463196638
LOC117724113	-2.65	0.16	-0.427318632701446	2.37648293612734	0.123174581461146	0.757749463196638
Col8a1	-0.92	0.53	6.76435559141014	2.37641597148471	0.12317986289553	0.757749463196638
Myh11	-0.73	0.6	9.57695919309494	2.37577923703167	0.123230094059595	0.757749463196638
Dab2ip	-0.62	0.65	6.22118700426102	2.37538598226337	0.123261128776396	0.757749463196638
Agap3	-0.58	0.67	6.64360212680144	2.3737971842796	0.123386601203862	0.758058144498604
Gprasp2	1.39	2.62	2.12623763841192	2.37344540867249	0.123414401201425	0.758058144498604
LOC117712682	1.29	2.45	2.59837533844893	2.3708819123439	0.123617198291007	0.758805111136899
Tbx21	2.59	6.04	0.40708814224065	2.37060443643273	0.123639171463201	0.758805111136899
LOC117724810	0.76	1.7	4.1575703720747	2.36867098253114	0.123792401060782	0.759297949721
Kirrel1	-0.57	0.67	6.41989174072486	2.3682889487968	0.1238227028333	0.759297949721
Mlf1	2.13	4.39	0.264144043722241	2.36341499959244	0.124210013366022	0.76048607833139
Mrpl33	0.66	1.58	4.74457230381635	2.36311062897227	0.124234244893166	0.76048607833139
LOC117695431	1.22	2.32	2.01401864702432	2.36278448788931	0.124260215433854	0.76048607833139
Sag	2.53	5.79	-0.296280679501384	2.36269844036336	0.124267068383843	0.76048607833139
Acsm2b	2	4	1.02045543069448	2.36252780166355	0.124280659539081	0.76048607833139
Epn3	1.55	2.94	0.839712071988045	2.36195082046973	0.124326627583916	0.76048607833139
Cep76	0.81	1.75	3.98348667344506	2.35904460946326	0.12455845240962	0.760605730442284
Kcne5	3.5	11.34	-0.963292543438133	2.35852182586898	0.124600205126131	0.760605730442284
Sst	3.5	11.34	-0.963292543438133	2.35852182586898	0.124600205126131	0.760605730442284
Vtcn1	3.5	11.34	-0.963292543438133	2.35852182586898	0.124600205126131	0.760605730442284
LOC117695294	3.61	12.18	-0.815104906982732	2.35846549895643	0.124604704667657	0.760605730442284
Sgca	-1.02	0.49	3.96664897399224	2.35412880852101	0.124951673317492	0.7607639592273
Dscc1	2.69	6.47	-0.0991661760065547	2.35406281515954	0.124956961577969	0.7607639592273
Mamdc4	1.33	2.51	2.42557246103178	2.352101077785	0.125114275513287	0.7607639592273
Asns	-0.85	0.55	6.45007175612148	2.35209542302879	0.125114729292479	0.7607639592273
Sgcg	-0.97	0.51	3.79230389472797	2.35191268506897	0.125129394513547	0.7607639592273
LOC117716050	3.93	15.24	-0.84665795861615	2.35185274378017	0.125134205381867	0.7607639592273
Sirt3	-0.97	0.51	3.02171389138704	2.35143412647971	0.125167809199589	0.7607639592273
Tm4sf1	-0.62	0.65	6.77848022262172	2.35120792697283	0.125185971166614	0.7607639592273
B3gnt8	-2	0.25	1.4863534782407	2.35101022693947	0.125201847257284	0.7607639592273
Nxf3	-3.26	0.1	-0.458729735739238	2.35068916497543	0.125227634562954	0.7607639592273
St8sia3	2.57	5.93	0.230100152384579	2.35040328966914	0.125250600685785	0.7607639592273
Sos1	0.69	1.62	5.2454403579124	2.35030680559862	0.12525835290122	0.7607639592273
Parp1	0.8	1.74	6.80146703320569	2.34975240686935	0.125302907566294	0.7607639592273
Lgals4	1.43	2.69	3.04436503027557	2.34740298263311	0.125491916328355	0.761389356747309
Sptbn2	-1.1	0.47	2.86080630747655	2.3471855118009	0.12550942764681	0.761389356747309
LOC117703309	3.92	15.15	-0.849494058268779	2.34567516248315	0.125631119859549	0.761399786447416
Ubl5	0.65	1.57	5.5995882904241	2.34540044811837	0.125653268300143	0.761399786447416
Ebi3	3.92	15.15	-0.849494058268779	2.34523736823511	0.125666418428001	0.761399786447416
Vill	-1	0.5	5.13731214449785	2.34202632536133	0.125925656269838	0.762656372740055
LOC117719059	1.16	2.24	2.62067428104405	2.33984927678753	0.126101754549913	0.762730138405643
LOC117719720	1.08	2.11	2.75587052199381	2.3395728286291	0.12612413562039	0.762730138405643
Epc1	0.59	1.5	6.39483722535699	2.33885186255016	0.126182525364615	0.762730138405643
Eogt	0.69	1.61	4.78686864459878	2.33841896512942	0.126217599387212	0.762730138405643
Slc5a3	0.89	1.85	3.95499549875746	2.33834836417427	0.126223320614444	0.762730138405643
Scn4a	2.68	6.4	-0.106849234681057	2.33650897592668	0.126372479160034	0.762730138405643
LOC117724704	3.49	11.24	-0.965915214928533	2.33632389067138	0.126387498829669	0.762730138405643
Iqck	1.2	2.3	2.23925795921471	2.3361407537136	0.126402362348737	0.762730138405643
Abhd15	-0.84	0.56	5.48400611281209	2.33611485439492	0.126404464511791	0.762730138405643
Cotl1	0.76	1.7	7.26005625948076	2.33231247621425	0.126713513390067	0.763430237100253
LOC117705653	3.41	10.63	-0.931686343011001	2.32977054719706	0.126920584408015	0.763430237100253
Tigd4	-2.08	0.24	-0.352875224434975	2.32957048719456	0.12693689769811	0.763430237100253
LOC117718793	0.63	1.55	7.13066324095103	2.32735346005056	0.127117834729955	0.763430237100253
Kmt2d	0.87	1.82	8.00134154849536	2.32564955622437	0.127257089513611	0.763430237100253
Rnf167	0.61	1.53	5.89686536198454	2.32562860664192	0.127258802714018	0.763430237100253
Nup210	1.75	3.37	3.9413270202142	2.32561263165156	0.127260109122931	0.763430237100253
Plxnd1	-0.57	0.67	6.75750911622266	2.32553663737003	0.127266324016889	0.763430237100253
Zbp1	1.35	2.56	2.8540651994612	2.32476096269226	0.127329778843833	0.763430237100253
LOC117705610	3.59	12.03	-1.02705004580792	2.32439010302459	0.127360129820973	0.763430237100253
LOC117706906	3.59	12.03	-1.02705004580792	2.32439010302459	0.127360129820973	0.763430237100253
LOC117721832	3.59	12.03	-1.02705004580792	2.32439010302459	0.127360129820973	0.763430237100253
Tmem269	3.59	12.03	-1.02705004580792	2.32439010302459	0.127360129820973	0.763430237100253
LOC117705738	3.5	11.33	-0.981190664449078	2.32438719205054	0.127360368085529	0.763430237100253
Muc4	3.5	11.33	-0.981190664449078	2.32438719205054	0.127360368085529	0.763430237100253
Hand2	2.56	5.88	-0.0278387586167164	2.3237340286186	0.127413842354776	0.763430237100253
Kcnf1	3.49	11.25	-0.97721385717409	2.32323636305874	0.127454602835852	0.763430237100253
LOC117715550	3.49	11.25	-0.97721385717409	2.32323636305874	0.127454602835852	0.763430237100253
S100pbp	0.69	1.62	5.05171503424415	2.32150736788377	0.127596326168403	0.76375196516805
LOC117710692	2.91	7.53	-0.51295427006739	2.32074728535876	0.127658684565437	0.76375196516805
Tmem134	-0.64	0.64	5.73785997341393	2.32036765752011	0.127689842546068	0.76375196516805
Ndufb3	0.58	1.5	5.65146333491322	2.31990209804385	0.127728064926909	0.76375196516805
Tspan1	2.46	5.52	-0.0875386102693845	2.31941705274001	0.127767900637521	0.76375196516805
Pelo	-0.83	0.56	3.52644169704358	2.31830686896978	0.127859129661441	0.763756083910005
Suv39h1	1.65	3.14	1.55286562309309	2.31704127929566	0.127963217572838	0.763756083910005
LOC117707392	3.63	12.39	-1.05600741146639	2.31703959507464	0.127963356153746	0.763756083910005
Abcb1	0.9	1.86	3.81871387296398	2.31678484326004	0.12798431954147	0.763756083910005
LOC117713514	1.31	2.49	3.25912336811537	2.31577228856668	0.12806767991923	0.763756083910005
Slc43a2	0.75	1.68	4.8791219487768	2.31562156420433	0.128080093739785	0.763756083910005
Prkcd	0.64	1.56	5.77464446554627	2.314861829748	0.128142686684162	0.76377779616936
Znf783	1.37	2.59	2.08257075974865	2.31307568044217	0.128289978014211	0.76377779616936
Ang	1.1	2.15	3.05726469500592	2.31199802478295	0.128378935963789	0.76377779616936
Akap10	0.62	1.54	5.25045867621031	2.31067104279837	0.128488569593034	0.76377779616936
LOC117715237	1.59	3	0.68441362013046	2.30986360137544	0.128555330435136	0.76377779616936
Kif13a	-0.55	0.68	6.50319241202428	2.30973199915932	0.128566215225458	0.76377779616936
Slc15a2	0.86	1.82	5.39054164911536	2.30944068633275	0.128590313295948	0.76377779616936
C9orf72	-0.65	0.64	6.62457132918357	2.30901583758305	0.128625466784869	0.76377779616936
LOC117709692	2.33	5.02	0.375050914277995	2.30859875863705	0.128659987784021	0.76377779616936
Paqr6	-1.02	0.49	4.50952229658237	2.30751418534867	0.128749804603623	0.76377779616936
Arsa	-0.58	0.67	5.382354050779	2.30731528690074	0.128766283566896	0.76377779616936
Etnppl	1.35	2.55	1.54399622482715	2.30667224194431	0.128819576652429	0.76377779616936
LOC117722132	3.45	10.93	-0.973571010945266	2.30554063231149	0.128913419762297	0.76377779616936
Lrrc34	3.45	10.93	-0.973571010945266	2.30554063231149	0.128913419762297	0.76377779616936
LOC117718959	0.89	1.86	3.970347638676	2.3047140055887	0.12898201911503	0.76377779616936
Hook2	1.07	2.1	2.89434643302233	2.30323652905464	0.129104731925537	0.76377779616936
LOC117724518	2.23	4.69	0.0264043489110696	2.30276501486879	0.129143921227353	0.76377779616936
Lrp8	2.42	5.36	0.829270797285776	2.30264775993379	0.129153668779667	0.76377779616936
LOC117718388	-2.5	0.18	-0.209337858548704	2.30176689452296	0.129226922459508	0.76377779616936
LOC117705817	4.03	16.38	2.32058170942972	2.30098096776808	0.12929232002055	0.76377779616936
Gpr17	-1.26	0.42	1.77573338781227	2.29929855291753	0.129432439035265	0.76377779616936
Mfap5	0.89	1.85	6.18992015380464	2.29838557217172	0.129508546966114	0.76377779616936
Slc17a4	2.32	4.98	-0.102293518987525	2.29631909788893	0.12968099672587	0.76377779616936
Mis18bp1	2.69	6.47	0.279073581686913	2.29563852627034	0.129737847253885	0.76377779616936
LOC117694627	-2.12	0.23	0.646561200450038	2.29546826401565	0.12975207419915	0.76377779616936
LOC117719704	1.13	2.19	3.66385303946414	2.29539270409797	0.129758388468055	0.76377779616936
Trmt1	0.63	1.55	5.7071174008835	2.29525726321928	0.129769707629373	0.76377779616936
Resf1	0.67	1.59	6.30528559223194	2.29523938204123	0.129771202090123	0.76377779616936
LOC117708971	3.58	11.97	-1.04629560286318	2.2948213579187	0.129806144888354	0.76377779616936
LOC117697378	0.97	1.95	3.46890713646956	2.29400938510228	0.12987404798399	0.76377779616936
Hecw2	1.02	2.03	4.10889915504142	2.29305891256133	0.129953583743496	0.76377779616936
LOC117713337	1.93	3.82	0.562267935332152	2.29136330654893	0.130095607312067	0.76377779616936
Il1r2	1.37	2.58	2.47760232788217	2.29035140426669	0.130180446455385	0.76377779616936
Pde3b	-0.69	0.62	7.78436868792533	2.28984092723036	0.130223268890032	0.76377779616936
Ptprg	-0.67	0.63	5.77990275520284	2.28971652432254	0.130233707068237	0.76377779616936
Arih2	-0.58	0.67	5.74631565288834	2.28906649693315	0.130288263586058	0.76377779616936
Eme1	2.86	7.27	-0.509321626273588	2.28884172386536	0.130307134621346	0.76377779616936
Clca4	1.25	2.38	4.19386050577093	2.28870285205332	0.130318795258664	0.76377779616936
Prodh	-0.73	0.6	5.64156933177316	2.28813200983493	0.130366739339816	0.76377779616936
Rrp36	0.54	1.46	6.2001214434659	2.28787433699485	0.130388387292162	0.76377779616936
B3galt2	1.89	3.7	0.524363678865762	2.28619839884287	0.130529286292521	0.76377779616936
Rad23a	-0.68	0.63	5.6120887740785	2.28490986187033	0.130637731269154	0.76377779616936
Hivep3	1.44	2.71	2.67621095305569	2.2847466868467	0.130651471461497	0.76377779616936
Vps16	0.65	1.57	5.97134586275605	2.28468370293541	0.130656775468107	0.76377779616936
Fhl2	1.03	2.05	3.44532439395703	2.28444711444735	0.130676701223823	0.76377779616936
LOC117723801	3.52	11.5	-0.845530007800683	2.28425930685615	0.130692521009068	0.76377779616936
Efna1	-0.9	0.54	4.50798049480909	2.28405289325331	0.130709910517092	0.76377779616936
Clta	0.67	1.59	8.16286897878462	2.2839539491354	0.130718247072303	0.76377779616936
LOC117711305	3.52	11.5	-0.845530007800683	2.28369256378631	0.130740272996658	0.76377779616936
Arhgef7	-0.55	0.69	5.9588636504825	2.28272302778104	0.130822008177055	0.76377779616936
LOC117707314	3.52	11.5	-0.845530007800683	2.28223310516347	0.130863331994733	0.76377779616936
Duoxa1	3.52	11.5	-0.845530007800683	2.28200151376857	0.130882871250832	0.76377779616936
LOC117709674	3.63	12.38	-0.85327620615056	2.28148077237516	0.130926817841559	0.76377779616936
Col5a1	-0.76	0.59	10.7316947155465	2.28141960990598	0.130931980566241	0.76377779616936
LOC117706380	3.63	12.38	-0.85327620615056	2.28133325625059	0.130939270065878	0.76377779616936
Dzank1	-0.8	0.57	4.04967545118406	2.27803149677594	0.131218326287978	0.764658781381299
Cacna1e	3.36	10.3	-0.945388998315957	2.27782124540564	0.131236118651103	0.764658781381299
LOC117719705	1.74	3.34	0.626136192756328	2.27735282132554	0.131275768364252	0.764658781381299
Adamts3	1.03	2.04	3.43307636117789	2.27708767256691	0.131298217780515	0.764658781381299
LOC117724627	0.95	1.93	4.60111965875958	2.27493738310101	0.131480435194844	0.765185666057279
LOC117721605	0.73	1.66	5.58279468442182	2.27360930824896	0.131593118382902	0.765185666057279
LOC117704055	3.35	10.2	-0.943323410556271	2.27175564617581	0.13175057631988	0.765185666057279
Ch25h	1.6	3.02	1.96754745648476	2.27151995557758	0.131770611945169	0.765185666057279
LOC117699364	2.98	7.89	0.756966813549742	2.27126998415873	0.131791865272996	0.765185666057279
Mat2b	0.55	1.47	6.60296969680036	2.27034162145461	0.131870830983582	0.765185666057279
Il10rb	0.59	1.51	5.15242553879888	2.27000779535564	0.131899238844927	0.765185666057279
Sumo2	0.57	1.49	7.20873548975626	2.2690242131888	0.131982979231068	0.765185666057279
Batf3	2.51	5.7	0.266430853123947	2.26853696493364	0.132024484637113	0.765185666057279
Hspa1l	-2.37	0.19	0.265536029696463	2.26819076756068	0.132053983720384	0.765185666057279
Ak4	3.53	11.58	-1.03773761457885	2.26743397472992	0.132118494801784	0.765185666057279
Slc25a41	3.53	11.58	-1.03773761457885	2.26743397472992	0.132118494801784	0.765185666057279
Slc4a5	3.53	11.58	-1.03773761457885	2.26743397472992	0.132118494801784	0.765185666057279
Banf1	0.66	1.59	5.14965372265242	2.26737447097342	0.13212356855574	0.765185666057279
Alkbh6	1.04	2.06	3.98661566658229	2.26518489000837	0.13231042066123	0.765185666057279
Znf282	-0.71	0.61	4.27938212561075	2.26516472715837	0.132312142667241	0.765185666057279
Ppa1	-0.63	0.65	6.92324217881479	2.26410972460104	0.132402279967108	0.765185666057279
Naaladl1	2.42	5.36	0.960419819391893	2.26315634609193	0.132483793694761	0.765185666057279
Cfap410	-0.69	0.62	4.3968307428112	2.26306453134815	0.132491646800242	0.765185666057279
LOC117719191	3.34	10.13	-0.945417688939629	2.26210122191434	0.132574072000791	0.765185666057279
Myh8	3.43	10.78	-0.998229528731601	2.26129364115397	0.132643216466869	0.765185666057279
Lhfpl4	1.32	2.49	1.49855203772956	2.26070722521118	0.132693450206462	0.765185666057279
LOC117693446	-3.28	0.1	-0.985862792337493	2.2603497937414	0.132724079031073	0.765185666057279
Kng1	1.56	2.94	1.19332511153361	2.26033789815291	0.132725098517185	0.765185666057279
Mybpc3	1.37	2.58	3.04661513326798	2.26008457346215	0.132746811247544	0.765185666057279
Gan	1.7	3.24	0.979200841416301	2.25998304275287	0.132755514666953	0.765185666057279
Rhebl1	1.36	2.57	2.16308982927222	2.25794270929568	0.132930551384619	0.765185666057279
Slc25a27	0.95	1.93	3.55327056225126	2.25782964472885	0.132940258536239	0.765185666057279
Fyn	0.68	1.6	7.37033963362065	2.25706507857018	0.133005921103898	0.765185666057279
Cryaa	1.21	2.31	2.815037834085	2.25629755776517	0.133071873866267	0.765185666057279
Cebpa	-1	0.5	8.63306959937025	2.25570455091163	0.133122855732455	0.765185666057279
Dhrs7c	1.94	3.83	0.561578909048453	2.25554241713058	0.133136798463727	0.765185666057279
LOC117693628	3.34	10.14	-0.952572157579897	2.25467199076894	0.133211678872456	0.765185666057279
Plxnb3	-1.12	0.46	2.04062668320588	2.25454567942461	0.133222549002335	0.765185666057279
LOC117706914	1.46	2.75	3.18277684758499	2.25370111506287	0.13329525618314	0.765185666057279
Hoxd10	-1.68	0.31	1.28782936641907	2.25361036067382	0.133303071719544	0.765185666057279
Ctrc	-1.27	0.42	4.24495154169646	2.25287265048071	0.133366620439743	0.765185666057279
LOC117712236	3.41	10.62	-0.12039984382992	2.25207384093723	0.133435470630291	0.765185666057279
Calm2	0.61	1.53	8.39842200855242	2.25200668306369	0.133441260844058	0.765185666057279
LOC117707250	3.39	10.46	-0.979882031842659	2.25168187380835	0.133469269193323	0.765185666057279
Mmrn2	-0.61	0.66	6.86329655128438	2.24956623677073	0.133651861718704	0.765933984317824
LOC117694801	2.07	4.19	0.0390929418806737	2.24760942368801	0.133820995313994	0.766039225323978
LOC117721516	2.33	5.04	1.06278387872902	2.24646258125425	0.133920231748187	0.766039225323978
Arhgap31	-0.59	0.66	5.35509626741583	2.24567502714379	0.13398842655502	0.766039225323978
LOC117706815	-0.95	0.52	4.12179886954486	2.24524041968354	0.134026076110608	0.766039225323978
P2ry6	1.09	2.13	2.84097419774682	2.24523587465211	0.134026469904051	0.766039225323978
Il23r	3.47	11.12	-1.02963980782847	2.24481244593915	0.134063162552543	0.766039225323978
Slc34a3	3.47	11.12	-1.02963980782847	2.24481244593915	0.134063162552543	0.766039225323978
Dcstamp	2.99	7.94	-0.193415249581568	2.2444348316505	0.13409589457877	0.766039225323978
Fam171a2	-1.2	0.43	2.01408477619574	2.24358978192211	0.134169176802951	0.766039225323978
Tbx2	-1.16	0.45	2.32537462597645	2.24256242986976	0.134258328492556	0.766039225323978
Mcm6	0.77	1.7	5.08861549736226	2.24198846601106	0.134308164840399	0.766039225323978
Upb1	1.09	2.13	3.26055036838658	2.24179385686011	0.134325067131673	0.766039225323978
LOC117702902	-0.57	0.67	5.16776876197541	2.24153942369178	0.13434716887607	0.766039225323978
Coro6	-0.91	0.53	3.78545508684654	2.24032507416422	0.134452711326298	0.766343989275927
Klf14	-1.27	0.41	2.30207888418805	2.23800689743224	0.134654447978179	0.766967113428243
Trpm4	-0.8	0.58	4.27285781502245	2.23787073594343	0.134666307795877	0.766967113428243
Glmp	0.6	1.52	5.10931236383561	2.2365138598843	0.134784557067327	0.767343505811708
LOC117724946	0.74	1.67	5.95428734972718	2.23452730008145	0.134957891678924	0.768033092645513
Sdf2l1	0.89	1.85	3.7262256412721	2.23181384874942	0.135195053299005	0.768467372076069
Aldh1a3	0.94	1.92	6.41264114567491	2.23144836888115	0.135227032660294	0.768467372076069
Tfap2b	2.86	7.25	0.770758113190765	2.23021433947181	0.135335072355281	0.768467372076069
LOC117724824	1.03	2.05	3.92005272267757	2.22852208554328	0.13548338684113	0.768467372076069
Parn	0.53	1.45	6.25910298161804	2.22671937950885	0.135641581819539	0.768467372076069
Fgf10	-0.72	0.61	6.46371856284742	2.22632626954602	0.135676106308128	0.768467372076069
Armc3	1.19	2.27	2.41857743974769	2.22559707754723	0.13574017291	0.768467372076069
Ap1s3	1.39	2.63	1.85162621078675	2.22508943964296	0.135784793823522	0.768467372076069
Slc4a4	0.82	1.77	6.75645692391603	2.22500558354871	0.13579216627841	0.768467372076069
Nucks1	0.54	1.46	7.0253392205153	2.22385251538055	0.135893587106964	0.768467372076069
Tef	-0.66	0.63	6.9668387714193	2.22353903865069	0.135921174349065	0.768467372076069
Slc45a3	-1.27	0.41	1.99182826757086	2.22348862563933	0.135925611486642	0.768467372076069
Zyx	0.65	1.57	5.42981597969025	2.22317930029582	0.135952840530028	0.768467372076069
LOC117693898	-3.07	0.12	-1.1421514906139	2.22300937226676	0.135967801416892	0.768467372076069
Efnb1	-0.56	0.68	5.83833391670737	2.22291872841392	0.135975782681197	0.768467372076069
Ppdpf	-0.56	0.68	5.4470549992161	2.22268274397001	0.135996563761886	0.768467372076069
Mustn1	-0.86	0.55	4.33006803932211	2.22031036686166	0.136205675872065	0.768467372076069
Mettl15	1.32	2.5	1.96070663451154	2.22015658460054	0.136219243358985	0.768467372076069
Dip2a	-0.61	0.66	6.26325779977988	2.21860507216567	0.136356210696994	0.768467372076069
Hmgb2	0.85	1.8	7.13993581063218	2.21813473201041	0.136397762726507	0.768467372076069
Cacna1c	-1.03	0.49	2.52325888971627	2.21771142017816	0.136435172179624	0.768467372076069
Rfx5	0.76	1.69	5.30462490138496	2.21766299414538	0.136439452479076	0.768467372076069
Znf692	1.09	2.14	3.25657807739388	2.21708992502587	0.136490116561263	0.768467372076069
Yy2	1.11	2.16	2.25433139091441	2.21664333788668	0.136529613189704	0.768467372076069
LOC117703663	-1.84	0.28	0.10999550020549	2.21633725738316	0.136556690658497	0.768467372076069
LOC117722242	3.39	10.47	-1.00954851154535	2.21618127983495	0.136570491554642	0.768467372076069
Psma7	0.63	1.55	6.63076575648387	2.21539552711393	0.136640038728341	0.768467372076069
Scnn1a	2.14	4.42	0.298126234296656	2.21434915983773	0.136732714552932	0.768467372076069
Espn	1.94	3.85	0.665166436698386	2.21387339531257	0.136774875877601	0.768467372076069
LOC117693377	3.43	10.75	-0.880630407029162	2.21359737404328	0.136799343018946	0.768467372076069
Dph5	0.8	1.74	4.6628873414182	2.21161944809673	0.136974814299988	0.768467372076069
LOC117703959	2.99	7.93	-0.27551430601034	2.21154314164081	0.13698158886038	0.768467372076069
Hpn	2.52	5.72	-0.103186123542648	2.21138443604446	0.136995680097756	0.768467372076069
Arhgef5	-0.76	0.59	3.78318750410322	2.21124610979311	0.137007963207458	0.768467372076069
LOC117709471	1.4	2.64	1.31599673547387	2.21107719450618	0.137022964238938	0.768467372076069
LOC117709615	-2.98	0.13	-0.610215874260209	2.21060439991884	0.137064961972111	0.768467372076069
Gpr156	-1.12	0.46	2.58988326661462	2.2105478786814	0.137069983645685	0.768467372076069
B3gat1	2.33	5.02	-0.246512903378002	2.21003975769875	0.137115137308881	0.768467372076069
Kri1	0.66	1.58	6.40080776257767	2.20978845401375	0.137137475318606	0.768467372076069
Acaa2	-0.78	0.58	7.86452632608999	2.20976393387021	0.137139655095903	0.768467372076069
Aen	0.94	1.92	3.48205980471544	2.20935578170851	0.137175944468205	0.768467372076069
Chtop	0.65	1.57	6.09697561831988	2.20803771522274	0.137293209075131	0.768516979325188
LOC117723036	3.36	10.28	-1.00101147356565	2.20729905515425	0.137358974658376	0.768516979325188
Elf4	0.79	1.72	5.8316996967252	2.20691293119406	0.137393366722937	0.768516979325188
LOC117712745	1.92	3.78	0.574175411397417	2.20653711672991	0.137426849787323	0.768516979325188
Znf280c	1.06	2.08	2.45208600580505	2.20632216974825	0.137446004527535	0.768516979325188
Slc1a3	-0.77	0.59	6.92101325907016	2.20411277060135	0.137643065990216	0.768960670859628
Limd2	1.43	2.69	4.467470378418	2.20282317625475	0.13775823426022	0.768960670859628
LOC117712689	2.43	5.38	-0.591746857011891	2.2026554546575	0.13777322070919	0.768960670859628
LOC117723950	0.7	1.63	5.76910207927058	2.20262139488481	0.137776264279569	0.768960670859628
LOC117713700	2.17	4.5	-0.204435824033807	2.20250447748598	0.137786712554278	0.768960670859628
Lcor	1.45	2.73	2.29340651382106	2.20110833253931	0.137911547117337	0.76936547957647
Fem1c	0.75	1.69	4.83591188725929	2.1995226670458	0.138053481218208	0.769803229124086
Glb1l3	3.33	10.06	-0.990140354409643	2.19789518196534	0.138199328945463	0.769803229124086
LOC117706231	3.33	10.06	-0.990140354409643	2.19789518196534	0.138199328945463	0.769803229124086
Satl1	3.33	10.06	-0.990140354409643	2.19789518196534	0.138199328945463	0.769803229124086
LOC117720655	3.29	9.77	-0.968843652724365	2.19601765003591	0.138367799378701	0.770449923035606
Romo1	0.8	1.74	6.22675643648367	2.18922594879912	0.138979143204323	0.773325940239713
Il13ra2	1.6	3.02	1.98168073789826	2.18886804532261	0.139011443234323	0.773325940239713
Gpr101	-2.4	0.19	-0.137678058664245	2.18811765442022	0.139079191765226	0.773325940239713
Mapk12	-0.88	0.54	3.63208188809552	2.18785585639709	0.13910283673689	0.773325940239713
Ncf2	0.74	1.67	4.39831719681697	2.18721029445259	0.139161161623845	0.773325940239713
Col11a2	-0.86	0.55	4.79290706365555	2.18588743466513	0.139280764398254	0.773325940239713
Acer2	-0.71	0.61	4.66479030653608	2.18562372282613	0.139304620973754	0.773325940239713
Plekhb1	0.92	1.89	4.07063087003806	2.18562112131458	0.13930485634119	0.773325940239713
Znf169	2.02	4.06	0.983606630454063	2.18271141986578	0.139568386343639	0.773870365234681
LOC117713854	1.59	3.02	0.874573541694805	2.18219444547832	0.139615266928401	0.773870365234681
Fcgr2b	0.77	1.7	7.00139004581282	2.18193024901265	0.139639231776144	0.773870365234681
Foxp1	0.66	1.58	6.07607529732719	2.18129564340962	0.139696814723403	0.773870365234681
Zpbp2	-2.04	0.24	0.0888799137545799	2.18023184523835	0.139793401612606	0.773870365234681
Adamts9	-0.66	0.63	5.17747165921743	2.1796120127028	0.139849713480947	0.773870365234681
LOC117693703	3.39	10.47	-0.893874465007964	2.17957750445025	0.139852849308472	0.773870365234681
LOC117712025	3.35	10.21	-1.01886120927455	2.17886410632094	0.139917694777266	0.773870365234681
Fbxo38	0.65	1.57	6.01025803663556	2.17846017022015	0.139954426163705	0.773870365234681
Slc22a17	1.16	2.23	2.3340339415368	2.17841111330736	0.139958887825264	0.773870365234681
Cenpb	0.58	1.5	7.7815701611836	2.17770326333739	0.140023283625011	0.773870365234681
Mgat4a	-0.96	0.51	3.66927030701701	2.17707270653997	0.140080675786021	0.773870365234681
Mcm3	0.8	1.74	4.23329107034577	2.176672619232	0.140117104717817	0.773870365234681
Klf12	0.92	1.89	4.17069463589712	2.17642785997278	0.140139395893222	0.773870365234681
Spata21	2.23	4.69	0.0509712461025165	2.17483530603176	0.140284533237909	0.774317637196584
Tmco6	0.93	1.9	3.65327346897241	2.17438434205551	0.140325662481551	0.774317637196584
LOC117707544	-1.51	0.35	1.33291983076393	2.17337402772783	0.140417855284762	0.774404742479279
Stx1b	1.88	3.68	1.41110633333351	2.17305774535083	0.140446730537334	0.774404742479279
LOC117695462	3.27	9.62	-0.975403246350152	2.17232070673944	0.140514044946115	0.774485618284865
Gdnf	-1.26	0.42	1.66840511191072	2.17164397119844	0.140575883729905	0.774536264251174
Txnl4b	-0.9	0.54	3.20736409031501	2.17054413325101	0.140676450008065	0.774800170748274
Hras	-0.59	0.67	5.72613331660889	2.16983417776893	0.14074140937843	0.774867841828623
Anks4b	1.74	3.34	0.988852122039085	2.16880073012954	0.140836027800386	0.775098692469691
Ankrd53	-1.97	0.26	0.516197787814155	2.16768702445495	0.14093807433771	0.775370236193736
Tbc1d31	-0.67	0.63	4.4941066296178	2.16520466880391	0.141165826486854	0.776096058999221
Rtp3	-1.03	0.49	2.34291445474016	2.16497135832174	0.141187253599427	0.776096058999221
LOC117720622	3.25	9.53	-0.973737160125999	2.16285497526024	0.141381788132194	0.776096058999221
Map2k3	-0.55	0.68	5.84072162771679	2.16182928621981	0.141476176170553	0.776096058999221
Ndrg1	-0.57	0.68	8.23181857993043	2.16160343549702	0.141496969376396	0.776096058999221
Fbxo41	2.69	6.44	-0.0762801045446354	2.16132480982451	0.141522626100862	0.776096058999221
Ptprm	-0.56	0.68	6.45322047457014	2.16125249420626	0.141529286004035	0.776096058999221
Txnip	-0.63	0.65	10.5574936865833	2.16123528909526	0.141530870559725	0.776096058999221
Rel	1.97	3.92	2.17359038520907	2.16039527703074	0.141608258216929	0.776096058999221
Mia	2.18	4.52	0.0402088215740525	2.15997246257595	0.141647228769819	0.776096058999221
Serpine3	1.84	3.58	0.913803437363628	2.15946936612354	0.141693614571719	0.776096058999221
Vegfb	-0.71	0.61	5.32032694941014	2.15850995647417	0.141782120065444	0.776096058999221
Smco1	3.32	10	-1.00809667079367	2.15800838022908	0.141828415184761	0.776096058999221
LOC117724936	0.61	1.53	5.03750899096363	2.15501967925101	0.142104622654791	0.776096058999221
Luzp1	-0.54	0.69	6.51944780600677	2.15349386697506	0.142245867156071	0.776096058999221
Adgrl4	-0.56	0.68	5.98572596158124	2.15326807363869	0.142266782259444	0.776096058999221
Mak16	0.57	1.48	5.70439659034201	2.15250223673704	0.142337747039064	0.776096058999221
Phf21a	0.58	1.5	5.91144202620969	2.15137771819649	0.142442020501627	0.776096058999221
Ep300	0.62	1.54	6.40783824830034	2.15093043767979	0.142483519452463	0.776096058999221
Rack1	0.7	1.63	9.25542747790551	2.15090633929623	0.142485755700735	0.776096058999221
Dnase1l3	0.82	1.77	4.37145024037003	2.14972027184696	0.142595867534889	0.776096058999221
Psd3	0.8	1.74	5.96341059238976	2.14834756448681	0.142723426101107	0.776096058999221
Grpel2	0.88	1.84	3.75447905569444	2.14793621313303	0.142761675836265	0.776096058999221
Setdb2	1.03	2.04	4.1900955850068	2.14790670059125	0.142764420519718	0.776096058999221
E2f6	-0.61	0.66	4.79540803317294	2.14750773904577	0.142801529999783	0.776096058999221
Hoxd9	-1.24	0.42	3.16665500854328	2.14711111449367	0.142838432860112	0.776096058999221
Rbp4	-0.9	0.53	9.9763953555785	2.14679545415428	0.142867810290552	0.776096058999221
LOC117714966	3.24	9.45	-0.982818083761163	2.14549099104993	0.14298928432497	0.776096058999221
Lgals3bp	-0.61	0.66	5.63113216281135	2.14454924156141	0.143077054019011	0.776096058999221
Axdnd1	3.26	9.6	-0.996404477503214	2.14409014150295	0.143119863458811	0.776096058999221
LOC117693351	3.26	9.6	-0.996404477503214	2.14409014150295	0.143119863458811	0.776096058999221
LOC117714352	3.26	9.6	-0.996404477503214	2.14409014150295	0.143119863458811	0.776096058999221
LOC117723994	3.26	9.6	-0.996404477503214	2.14409014150295	0.143119863458811	0.776096058999221
Plekhg4	3.26	9.6	-0.996404477503214	2.14409014150295	0.143119863458811	0.776096058999221
Syt11	0.9	1.87	3.6492665258025	2.1439838035053	0.143129781152618	0.776096058999221
C6H16orf96	3.27	9.66	-1.00039866709535	2.1435597846418	0.143169335282839	0.776096058999221
Ltb4r2	3.27	9.66	-1.00039866709535	2.1435597846418	0.143169335282839	0.776096058999221
B3gnt7	1.6	3.04	0.848243749721332	2.14287617397718	0.143233131049024	0.776096058999221
Rtn4rl2	-1.51	0.35	0.496239122142861	2.14215315646434	0.14330063914185	0.776096058999221
Nsd3	0.6	1.51	6.37735628263084	2.14210060053614	0.143305547680779	0.776096058999221
LOC117714300	3.44	10.88	-0.916610290397273	2.14198958600482	0.14331591666967	0.776096058999221
Mpp6	-0.58	0.67	5.53756330594825	2.14115306154412	0.143394076956224	0.776096058999221
Sh3gl2	0.87	1.82	4.50312851168522	2.14088872537773	0.143418785060259	0.776096058999221
Dhdh	-0.66	0.63	7.00724872864541	2.14080000934026	0.14342707862436	0.776096058999221
Armc5	-0.61	0.66	4.68811413178276	2.14061865591923	0.143444034016646	0.776096058999221
LOC117712226	-3.52	0.09	7.62990475803901	2.13871005027508	0.143622613382233	0.776776568186039
Pelp1	0.6	1.51	6.0524588456326	2.13666739126877	0.14381401277137	0.777403733412372
LOC117711271	3.34	10.1	-0.911295532234513	2.13634482704237	0.143844263635951	0.777403733412372
LOC117724118	3.34	10.1	-0.911295532234513	2.13539391007254	0.143933484657224	0.777600254422484
Slc25a14	0.93	1.9	3.5728312287044	2.13367566949608	0.144094858860876	0.777744387210911
Tesk1	0.75	1.68	5.00049768203442	2.13265500823288	0.144190814053923	0.777744387210911
LOC117709665	2.76	6.78	-0.59070144431583	2.1325080947455	0.14420463172054	0.777744387210911
Elf5	3.22	9.29	-0.97787691626915	2.13207387229049	0.14424548039867	0.777744387210911
Klk9	2.71	6.56	-0.431996841424279	2.13187140777429	0.144264531329327	0.777744387210911
Akap14	3.35	10.17	-1.04668494418234	2.12941202698527	0.144496173555386	0.777744387210911
Depdc1b	3.35	10.17	-1.04668494418234	2.12941202698527	0.144496173555386	0.777744387210911
Foxa2	3.35	10.17	-1.04668494418234	2.12941202698527	0.144496173555386	0.777744387210911
Znf318	0.97	1.96	6.32827994802535	2.12856711705889	0.144575849919559	0.777744387210911
Gmds	-0.75	0.59	5.44460692455843	2.12833118002653	0.144598107998556	0.777744387210911
LOC117710479	-0.9	0.54	3.02884057606224	2.12808428458112	0.144621404016887	0.777744387210911
Psenen	0.85	1.81	3.80297663918056	2.12801943842188	0.144627523329357	0.777744387210911
Mxd3	1.97	3.91	0.0717521744088632	2.12555859909633	0.144859960094917	0.777744387210911
Rpp30	1.07	2.1	2.03920825322416	2.12533547868382	0.144881055567862	0.777744387210911
LOC117715017	2.91	7.51	-0.270153571540144	2.12410142209291	0.144997795037454	0.777744387210911
LOC117707680	0.58	1.49	5.79815746324212	2.12180047281958	0.145215743721893	0.777744387210911
B3gnt9	1.14	2.2	2.45808364033583	2.12087457192166	0.145303550310411	0.777744387210911
Ephb3	-1.05	0.48	2.66958389783528	2.12086171436852	0.145304770060599	0.777744387210911
Vsig10l	1.38	2.61	1.19767326567886	2.11832052330025	0.145546070467	0.777744387210911
Ankrd23	1.08	2.12	2.48328016826074	2.11821878510564	0.145555740480028	0.777744387210911
LOC117724290	-1.36	0.39	1.00451313666158	2.11802573266028	0.145574091721794	0.777744387210911
Col22a1	3.47	11.07	0.183961863153343	2.11787638652463	0.145588290104121	0.777744387210911
LOC117725091	2.32	5	-0.212163558473686	2.11656756680232	0.145712786795383	0.777744387210911
Tlcd3b	-1.55	0.34	2.08824892683119	2.11610435653638	0.145756876726815	0.777744387210911
Mrps11	-1.1	0.47	2.7382546960679	2.11533760191402	0.145829892099463	0.777744387210911
Fech	-0.55	0.68	5.92410833506681	2.11425113666531	0.145933423022096	0.777744387210911
Clcn4	-0.79	0.58	4.74803621850599	2.11364155535991	0.145991547238781	0.777744387210911
Fam174b	-0.78	0.58	4.78709380575132	2.11339082490037	0.146015462226617	0.777744387210911
Capg	0.68	1.6	5.27224287813146	2.11285603712542	0.146066485719373	0.777744387210911
Psmb2	0.62	1.53	4.92580348234386	2.11284056648491	0.146067962054736	0.777744387210911
Hoxb3	-0.96	0.52	3.49828872640963	2.11181664653354	0.146165710310047	0.777744387210911
Rab2b	0.64	1.56	4.63531624714381	2.11163712022082	0.146182856342306	0.777744387210911
Marchf5	-0.7	0.62	7.82058198947377	2.11113484949587	0.146230838798588	0.777744387210911
Rgs12	-0.66	0.63	4.56193692597653	2.11077977555407	0.146264770105464	0.777744387210911
Nectin2	-0.75	0.6	3.93465071493625	2.11009319085788	0.146330406178228	0.777744387210911
Fam83f	3.4	10.56	-0.930888973904366	2.10997380062778	0.146341823026476	0.777744387210911
Spata48	3.4	10.56	-0.930888973904366	2.10994989250061	0.146344109393398	0.777744387210911
Spata20	3.4	10.56	-0.930888973904366	2.10994969028345	0.146344128731874	0.777744387210911
LOC117710293	-1.51	0.35	1.06395930778978	2.10977038160788	0.146361277552604	0.777744387210911
Dtx3l	-0.55	0.68	5.14210662952581	2.10922760491843	0.14641320174013	0.777744387210911
Spaca9	3.4	10.56	-0.930888973904366	2.10874747431755	0.146459150270208	0.777744387210911
Fam229a	3.4	10.56	-0.930888973904366	2.10861664871652	0.146471673108173	0.777744387210911
Ccdc78	3.4	10.56	-0.930888973904366	2.10817415643175	0.146514038136016	0.777744387210911
Fbxl2	3.4	10.56	-0.930888973904366	2.10807361150938	0.146523666419302	0.777744387210911
Pnpla5	3.4	10.56	-0.930888973904366	2.10803359233048	0.14652749889484	0.777744387210911
LOC117699629	-2.59	0.17	-0.395005277399446	2.1074164412079	0.1465866152904	0.777744387210911
Fah	-0.77	0.59	4.64391496296065	2.10697657590443	0.14662876604436	0.777744387210911
LOC117718638	3.3	9.82	-0.924856665981788	2.10612295081348	0.146710604969343	0.777744387210911
Nagk	0.6	1.52	5.18931929822399	2.10577387725935	0.146744086265544	0.777744387210911
LOC117703069	2.77	6.82	-0.615515617772638	2.10565099073498	0.146755874944785	0.777744387210911
Nox1	3.45	10.94	-0.41401296696376	2.10548264257712	0.146772026557628	0.777744387210911
Zbtb40	0.6	1.51	5.10183022075181	2.1052221329193	0.146797024256621	0.777744387210911
LOC117710857	0.62	1.54	5.53192088909547	2.1047838333769	0.146839092961058	0.777744387210911
Stard10	1.25	2.38	1.92822283632784	2.10448711426339	0.146867580265721	0.777744387210911
Krba1	-1.07	0.48	2.19949329752628	2.1040823239717	0.146906453285932	0.777744387210911
Cbx1	0.63	1.54	6.77585047406404	2.1035932466742	0.146953436083871	0.777744387210911
Prdm1	1.37	2.58	1.75937670004756	2.10338285780973	0.14697365212741	0.777744387210911
Ankrd12	0.6	1.51	8.13814411897263	2.10084089281263	0.147218155020338	0.778758100864509
Actr2	0.62	1.53	9.2233639456521	2.09779462098366	0.14751177032017	0.778939501631124
Il17rb	-1.28	0.41	1.23904279149839	2.09729812488215	0.147559687772375	0.778939501631124
Arl10	0.69	1.61	4.58268986298684	2.09729492770834	0.147559996392497	0.778939501631124
Slc16a12	-0.74	0.6	6.28372669648696	2.09717470512271	0.14757160189225	0.778939501631124
LOC117723362	2.56	5.92	-0.0378513467337409	2.09690852381011	0.147597300956124	0.778939501631124
Rpl10a	0.68	1.6	7.80826405357398	2.09670918153137	0.147616550205856	0.778939501631124
Lrp2	1.5	2.83	3.03175212704601	2.09630111098143	0.14765596389133	0.778939501631124
Sp110	0.52	1.43	5.99730149649772	2.09554878799456	0.147728658502932	0.778939501631124
Dnajc24	0.92	1.9	3.22639877405131	2.09554533177256	0.147728992560046	0.778939501631124
Arglu1	0.6	1.52	8.33688131793974	2.09497081521579	0.147784533643526	0.778953161744864
Ano7	-1.88	0.27	0.740085199451398	2.09201611951475	0.148070549950631	0.779077032963944
Rpl5	0.67	1.59	10.623357631052	2.09049257089751	0.148218274567251	0.779077032963944
Dnah3	-1.01	0.5	2.51906194068267	2.08997668920792	0.148268332623315	0.779077032963944
LOC117715419	1.18	2.26	1.82045109675094	2.08835906944448	0.14842542055826	0.779077032963944
Eif4ebp1	-0.67	0.63	6.04500928238338	2.087882271095	0.148471758567661	0.779077032963944
LOC117722906	2.04	4.12	0.415324192680647	2.08662463873729	0.148594060935247	0.779077032963944
LOC117714997	3.62	12.31	-0.441521164332673	2.08653863565021	0.148602428729061	0.779077032963944
Zzef1	-0.53	0.69	5.87884294331481	2.08598540817751	0.148656268516916	0.779077032963944
Ppm1e	2.27	4.84	0.288505258065867	2.08518278193619	0.148734418833743	0.779077032963944
Tbx4	2.88	7.37	-0.64748873304541	2.08467208239359	0.148784168918686	0.779077032963944
Ywhah	0.54	1.45	6.60036377023136	2.08421324656622	0.148828882704238	0.779077032963944
Lnpk	0.79	1.73	3.8189175108081	2.08367914182853	0.148880950606671	0.779077032963944
Ggt1	1.57	2.96	1.04716354429931	2.08246589698052	0.148999301868923	0.779077032963944
LOC117704906	-2.85	0.14	-0.504963769630348	2.08209870019563	0.149035142634493	0.779077032963944
Apbb2	-0.57	0.67	6.88048335439701	2.08182393686921	0.149061967672624	0.779077032963944
LOC117719714	1.59	3.02	1.5709152522511	2.08152344089057	0.149091311226198	0.779077032963944
LOC117710526	0.66	1.58	5.03169012960534	2.08020638932094	0.149219998869601	0.779077032963944
C5H9orf131	3.17	8.99	-0.996248765105025	2.07976258195612	0.149263391065946	0.779077032963944
Fan1	-0.6	0.66	4.69398336726436	2.07894180306125	0.149343678325738	0.779077032963944
LOC117715125	0.8	1.74	3.86311106251247	2.07749882858828	0.149484946111621	0.779077032963944
Notch1	-0.69	0.62	6.02048646763168	2.07440166376595	0.14978867014634	0.779077032963944
Septin9	0.74	1.67	6.46880708631708	2.07270966268019	0.149954891187151	0.779077032963944
Smdt1	-0.72	0.61	4.7643346890119	2.07225894243648	0.149999204810255	0.779077032963944
Atoh8	-0.93	0.52	3.12165068011706	2.07164351430757	0.150059735992451	0.779077032963944
LOC117715735	1.37	2.58	1.54040545924441	2.07126636249723	0.150096844867968	0.779077032963944
Susd5	-2.45	0.18	-0.274756125820348	2.07106113614582	0.150117041942989	0.779077032963944
Ndst3	-2.45	0.18	-0.274756125820348	2.07105827180729	0.150117323854755	0.779077032963944
LOC117717998	3.28	9.74	-1.05731010561806	2.07093251080704	0.150129701999233	0.779077032963944
Neurog2	3.28	9.74	-1.05731010561806	2.07093251080704	0.150129701999233	0.779077032963944
LOC117716061	3.32	9.97	-1.07179104503977	2.07089964804918	0.150132936737227	0.779077032963944
Trmu	0.64	1.56	4.71339601333044	2.07057047888291	0.150165341775605	0.779077032963944
Carns1	-0.56	0.68	5.33920559270456	2.07019796480045	0.150202023442838	0.779077032963944
Hnrnpa0	0.55	1.47	6.39811989739031	2.06981986901713	0.150239265106051	0.779077032963944
LOC117706128	3.24	9.47	-1.04603013854594	2.06877623402257	0.150342115231357	0.779077032963944
LOC117712475	2.62	6.15	-0.486237558786621	2.06835728820347	0.15038342469848	0.779077032963944
Zdhhc15	1.96	3.89	0.697497604965031	2.06800444541179	0.150418226144525	0.779077032963944
LOC117714971	3.38	10.43	-1.10537820949313	2.06797785796006	0.15042084887625	0.779077032963944
Cd47	0.68	1.6	6.99093548912214	2.06688663732453	0.150528537493078	0.779077032963944
Dchs1	-0.72	0.61	4.418023947109	2.06614999338794	0.150601283525349	0.779077032963944
Ppp1r14b	0.78	1.72	4.35951770179074	2.0654613149707	0.150669328775532	0.779077032963944
Rbm43	1.24	2.37	1.82302497152358	2.06541478010261	0.150673927933145	0.779077032963944
LOC117708839	3.17	8.99	-1.0060175532813	2.06501910418097	0.150713039993084	0.779077032963944
Cnrip1	0.92	1.9	4.08804491118905	2.06324715440212	0.150888335928597	0.779077032963944
LOC117723764	-1.23	0.43	2.20692576473431	2.06275140434239	0.150937420918302	0.779077032963944
Runx1	1.11	2.16	2.70023208995942	2.06246886564902	0.150965403599554	0.779077032963944
LOC117702736	3.38	10.38	-1.106689565328	2.06114116563298	0.151096977873222	0.779077032963944
C18H16orf46	-1.13	0.46	2.11442660976366	2.06033408380719	0.151177022613855	0.779077032963944
Skiv2l	-0.63	0.65	6.43590734687423	2.05861995542863	0.151347185647173	0.779077032963944
LOC117716237	1.85	3.6	2.37309855169119	2.05822815106619	0.151386110843076	0.779077032963944
Morn2	1.35	2.56	1.74884632519554	2.05766572102537	0.151442007263104	0.779077032963944
LOC117710864	-2.37	0.19	-0.218885982043815	2.05756249420596	0.151452268871127	0.779077032963944
Vrk3	-0.69	0.62	5.02003652732313	2.05742172328851	0.151466263944616	0.779077032963944
Sdc1	-0.83	0.56	4.97944735478386	2.05733073088468	0.151475310948448	0.779077032963944
LOC117721919	0.88	1.84	3.15797342233685	2.05682479885324	0.151525624865466	0.779077032963944
P2ry2	1.12	2.17	2.46062740639853	2.05609467767499	0.151598267293926	0.779077032963944
C4H4orf45	3.23	9.39	-1.04919073976036	2.05583591847622	0.151624021655127	0.779077032963944
Dnaaf1	3.23	9.39	-1.04919073976036	2.05583591847622	0.151624021655127	0.779077032963944
Fam237a	3.23	9.39	-1.04919073976036	2.05583591847622	0.151624021655127	0.779077032963944
Irx4	3.23	9.39	-1.04919073976036	2.05583591847622	0.151624021655127	0.779077032963944
LOC117706287	3.23	9.39	-1.04919073976036	2.05583591847622	0.151624021655127	0.779077032963944
LOC117712213	3.23	9.39	-1.04919073976036	2.05583591847622	0.151624021655127	0.779077032963944
LOC117715502	3.23	9.39	-1.04919073976036	2.05583591847622	0.151624021655127	0.779077032963944
LOC117716762	3.23	9.39	-1.04919073976036	2.05583591847622	0.151624021655127	0.779077032963944
LOC117717994	3.23	9.39	-1.04919073976036	2.05583591847622	0.151624021655127	0.779077032963944
LOC117719812	3.23	9.39	-1.04919073976036	2.05583591847622	0.151624021655127	0.779077032963944
Lect2	3.23	9.39	-1.04919073976036	2.05583591847622	0.151624021655127	0.779077032963944
Omp	3.23	9.39	-1.04919073976036	2.05583591847622	0.151624021655127	0.779077032963944
Scgb3a1	3.23	9.39	-1.04919073976036	2.05583591847622	0.151624021655127	0.779077032963944
S100a10	0.54	1.45	6.72055189529712	2.05575395204494	0.151632180825443	0.779077032963944
LOC117717507	-0.96	0.51	3.33928233871919	2.05528871767198	0.151678500988732	0.779077032963944
LOC117694441	1.85	3.6	1.22785337149735	2.05451993580917	0.151755078384633	0.779077032963944
Ubald2	0.78	1.72	3.78554580398965	2.05124138754057	0.152082142242321	0.779077032963944
Egr2	1.34	2.53	2.45223453642515	2.05088044658754	0.152118198008556	0.779077032963944
LOC117724957	-2.87	0.14	-0.65458126385549	2.05083111725466	0.15212312645535	0.779077032963944
Tor4a	0.93	1.9	4.03954154044243	2.04969716414045	0.152236468507128	0.779077032963944
Vmac	-0.57	0.67	6.68060532158555	2.049616841952	0.152244500580002	0.779077032963944
Ell3	1.82	3.53	1.47785020216645	2.04533336354734	0.152673536828836	0.779077032963944
Chst2	1.01	2.02	3.05138450014824	2.04465323703508	0.152741784710878	0.779077032963944
Hspa12b	-0.69	0.62	5.24455660680515	2.04428609475153	0.152778640285734	0.779077032963944
Nfkbie	0.96	1.94	3.65078580246478	2.04377032669679	0.152830432678982	0.779077032963944
LOC117694412	3.21	9.23	-0.953802761436106	2.04355410580247	0.152852151065414	0.779077032963944
LOC117721709	2.65	6.27	0.00575057658851281	2.0434892619625	0.152858665010162	0.779077032963944
Grhl3	-2.44	0.18	-0.79546297110415	2.04273479484912	0.152934478791182	0.779077032963944
LOC117705090	3.2	9.21	-0.955197308103363	2.04272870097554	0.152935091316822	0.779077032963944
Ino80e	0.86	1.82	3.9317119487954	2.04231449969611	0.152976731271185	0.779077032963944
Pfdn4	0.92	1.89	3.37299006401682	2.04213487327536	0.15299479323906	0.779077032963944
Igfbp5	-0.64	0.64	10.8594124120907	2.04192251412355	0.153016149697332	0.779077032963944
Rabgap1l	0.68	1.61	6.05703184203839	2.04167159894803	0.153041387998066	0.779077032963944
Tgif1	0.87	1.83	3.62472632021259	2.04138269885567	0.153070452854356	0.779077032963944
Arhgap15	1.14	2.21	3.71565072939618	2.04097166459223	0.153111815827501	0.779077032963944
Nppc	3.14	8.79	-1.01201555226512	2.03927691542409	0.153282494735752	0.779077032963944
Nudt17	1.55	2.94	0.821794285121024	2.03750148390336	0.15346153053728	0.779077032963944
Rab30	0.74	1.67	4.47365787389673	2.03737591939003	0.153474201526324	0.779077032963944
C6H17orf100	-1.68	0.31	1.06880508710376	2.03692203438207	0.153520013946107	0.779077032963944
LOC117721368	0.72	1.65	5.30733056336994	2.03634159795687	0.153578622295035	0.779077032963944
Bicdl2	3.13	8.78	-1.01285836696187	2.03619486996055	0.153593441862599	0.779077032963944
LOC117705863	3.13	8.78	-1.01285836696187	2.03619486996055	0.153593441862599	0.779077032963944
LOC117712810	3.13	8.78	-1.01285836696187	2.03619486996055	0.153593441862599	0.779077032963944
LOC117716426	3.13	8.78	-1.01285836696187	2.03619486996055	0.153593441862599	0.779077032963944
Tmprss15	3.13	8.78	-1.01285836696187	2.03619486996055	0.153593441862599	0.779077032963944
Trpm5	3.13	8.78	-1.01285836696187	2.03619486996055	0.153593441862599	0.779077032963944
Tsacc	3.13	8.78	-1.01285836696187	2.03619486996055	0.153593441862599	0.779077032963944
Cst7	1.5	2.83	2.04085632052884	2.03597156449667	0.153615998886565	0.779077032963944
Tmem205	0.9	1.86	3.23628239262239	2.03479562547238	0.153734847417774	0.779077032963944
Rab34	-0.81	0.57	4.81454578765827	2.03193365826047	0.154024533522914	0.779077032963944
LOC117706651	2.47	5.55	-0.42043835272585	2.02961372315298	0.154259809887436	0.779077032963944
LOC117718998	2.77	6.82	-0.631323907654997	2.02946579913295	0.15427482542986	0.779077032963944
Kcnj14	1.45	2.73	1.95640955624322	2.02816598520091	0.154406838880112	0.779077032963944
Psmb10	-0.52	0.7	6.18769895429257	2.02816461986002	0.154406977616056	0.779077032963944
Edf1	-0.62	0.65	7.76640119231052	2.02723581677167	0.154501388561201	0.779077032963944
Celf2	0.57	1.48	7.30663996067713	2.02578670281426	0.154648818875611	0.779077032963944
Kcnrg	1.79	3.45	0.431465740530051	2.02561071319301	0.154666734618113	0.779077032963944
Plxna2	-0.64	0.64	5.62096536575255	2.02475644478524	0.154753732603404	0.779077032963944
Tti1	-0.69	0.62	4.38969471691634	2.0220102006858	0.155033784234527	0.779077032963944
LOC117706902	0.99	1.98	2.83143593286605	2.02187433550679	0.155047654177355	0.779077032963944
LOC117706791	3.11	8.64	-1.01188754379701	2.02142866546607	0.155093160769851	0.779077032963944
Rnf31	-0.67	0.63	4.49023693795754	2.0208225037293	0.155155079222506	0.779077032963944
Grhl1	-1.08	0.47	4.16821028775882	2.02053036108533	0.155184931146147	0.779077032963944
LOC117709684	2.65	6.28	-0.454549640525189	2.02049583515491	0.155188459529605	0.779077032963944
Sppl2a	0.59	1.51	6.3623094816926	2.02012833682261	0.155226021729003	0.779077032963944
C8b	-2.33	0.2	-0.590239961997843	2.02010962249284	0.155227934806693	0.779077032963944
Uhrf1bp1	-0.59	0.66	4.78038625747128	2.01980980965545	0.155258586908406	0.779077032963944
Cdhr2	1.48	2.8	2.25065303888576	2.01911360122026	0.155329791992557	0.779077032963944
LOC117712544	0.83	1.77	3.50074502745326	2.01881960728204	0.155359871508807	0.779077032963944
Gja1	0.66	1.58	7.25800058259281	2.01501435105511	0.155749797497144	0.779077032963944
Pnck	3.21	9.25	-1.06365502239411	2.01188138728918	0.156071667656402	0.779077032963944
Ttc9b	3.21	9.25	-1.06365502239411	2.01188138728918	0.156071667656402	0.779077032963944
Zic2	3.21	9.25	-1.06365502239411	2.01188138728918	0.156071667656402	0.779077032963944
Foxp3	1.57	2.98	1.82367983695597	2.01179768596136	0.156080277204163	0.779077032963944
Mmd	-0.85	0.55	9.81971379507625	2.00887725976038	0.156381011312975	0.779077032963944
LOC117707817	1.84	3.59	1.38560164004361	2.00704587355736	0.156569936140031	0.779077032963944
Slc12a5	2.88	7.36	-0.606317520142239	2.00668085434022	0.15660762231429	0.779077032963944
Pacsin3	-0.57	0.67	5.63719681900654	2.00657087105598	0.15661897948824	0.779077032963944
LOC117715109	3.32	9.97	-1.11720313751752	2.00585019323055	0.156693421807791	0.779077032963944
LOC117710265	3.07	8.42	-1.00509380290911	2.00463963124081	0.156818557155807	0.779077032963944
Polr3h	0.88	1.83	3.70556158370442	2.00443168143425	0.15684006427822	0.779077032963944
Epas1	-0.7	0.62	9.09280450368316	2.00413681564695	0.156870566396489	0.779077032963944
Adgre1	0.79	1.73	5.55662488655515	2.00412172335129	0.15687212778638	0.779077032963944
Tpx2	1.37	2.59	2.38122349788202	2.00348866359799	0.156937637583866	0.779077032963944
Inka1	-0.97	0.51	3.18703572805944	2.00168891326399	0.157124047859459	0.779077032963944
Osbpl1a	-0.55	0.68	7.45133786386709	2.00084712538388	0.157211322945722	0.779077032963944
LOC117719366	3.15	8.89	-0.970636560524039	2.00018658910736	0.157279844770748	0.779077032963944
Enthd1	-1.9	0.27	0.379357988645348	1.99984036595214	0.157315774364567	0.779077032963944
Pyroxd2	-0.89	0.54	3.3873710756216	1.99962958882135	0.157337652504729	0.779077032963944
Csnk1g3	0.52	1.43	5.61569211139288	1.99962544421409	0.157338082739295	0.779077032963944
Arhgef16	-1.24	0.42	1.36316445577777	1.99949716201721	0.157351399845797	0.779077032963944
Tmc8	1.3	2.46	3.69965869074729	1.9994392959551	0.157357407400466	0.779077032963944
Tcn2	-0.59	0.67	7.38873917976992	1.99927820735427	0.157374132714273	0.779077032963944
Cnga1	3.31	9.92	-1.11852018405009	1.9988618763697	0.157417368390111	0.779077032963944
Enam	3.31	9.92	-1.11852018405009	1.9988618763697	0.157417368390111	0.779077032963944
Ildr1	3.31	9.92	-1.11852018405009	1.9988618763697	0.157417368390111	0.779077032963944
Itgb6	3.31	9.92	-1.11852018405009	1.9988618763697	0.157417368390111	0.779077032963944
LOC117701892	3.31	9.92	-1.11852018405009	1.9988618763697	0.157417368390111	0.779077032963944
LOC117704722	3.31	9.92	-1.11852018405009	1.9988618763697	0.157417368390111	0.779077032963944
LOC117705823	3.31	9.92	-1.11852018405009	1.9988618763697	0.157417368390111	0.779077032963944
LOC117706454	3.31	9.92	-1.11852018405009	1.9988618763697	0.157417368390111	0.779077032963944
LOC117707258	3.31	9.92	-1.11852018405009	1.9988618763697	0.157417368390111	0.779077032963944
LOC117708409	3.31	9.92	-1.11852018405009	1.9988618763697	0.157417368390111	0.779077032963944
LOC117711358	3.31	9.92	-1.11852018405009	1.9988618763697	0.157417368390111	0.779077032963944
LOC117714832	3.31	9.92	-1.11852018405009	1.9988618763697	0.157417368390111	0.779077032963944
LOC117715028	3.31	9.92	-1.11852018405009	1.9988618763697	0.157417368390111	0.779077032963944
LOC117715066	3.31	9.92	-1.11852018405009	1.9988618763697	0.157417368390111	0.779077032963944
LOC117717452	3.31	9.92	-1.11852018405009	1.9988618763697	0.157417368390111	0.779077032963944
LOC117717973	3.31	9.92	-1.11852018405009	1.9988618763697	0.157417368390111	0.779077032963944
LOC117720103	3.31	9.92	-1.11852018405009	1.9988618763697	0.157417368390111	0.779077032963944
LOC117723733	3.31	9.92	-1.11852018405009	1.9988618763697	0.157417368390111	0.779077032963944
LOC117724988	3.31	9.92	-1.11852018405009	1.9988618763697	0.157417368390111	0.779077032963944
Large2	3.31	9.92	-1.11852018405009	1.9988618763697	0.157417368390111	0.779077032963944
Lhx4	3.31	9.92	-1.11852018405009	1.9988618763697	0.157417368390111	0.779077032963944
Muc6	3.31	9.92	-1.11852018405009	1.9988618763697	0.157417368390111	0.779077032963944
Myog	3.31	9.92	-1.11852018405009	1.9988618763697	0.157417368390111	0.779077032963944
Nms	3.31	9.92	-1.11852018405009	1.9988618763697	0.157417368390111	0.779077032963944
Ppp1r32	3.31	9.92	-1.11852018405009	1.9988618763697	0.157417368390111	0.779077032963944
Ren	3.31	9.92	-1.11852018405009	1.9988618763697	0.157417368390111	0.779077032963944
Rnf175	3.31	9.92	-1.11852018405009	1.9988618763697	0.157417368390111	0.779077032963944
Scimp	3.31	9.92	-1.11852018405009	1.9988618763697	0.157417368390111	0.779077032963944
Slc18a1	3.31	9.92	-1.11852018405009	1.9988618763697	0.157417368390111	0.779077032963944
Tmem221	3.31	9.92	-1.11852018405009	1.9988618763697	0.157417368390111	0.779077032963944
Vwa2	3.31	9.92	-1.11852018405009	1.9988618763697	0.157417368390111	0.779077032963944
Med28	0.82	1.76	3.59696918042008	1.99854290542836	0.157450502431585	0.779077032963944
Pex1	0.61	1.53	4.89311585590345	1.99849146201907	0.157455847009008	0.779077032963944
Casp2	0.77	1.7	4.30123405977769	1.99815457830543	0.157490851753104	0.779077032963944
Hspa12a	-0.62	0.65	6.82291656863273	1.998071392872	0.157499496705511	0.779077032963944
St3gal5	0.73	1.65	4.50525711563465	1.99749659465761	0.15755924670878	0.779110614565666
Pdhb	0.65	1.57	8.4740708004912	1.99679687264338	0.157632017269177	0.779208536978112
Ubiad1	-0.97	0.51	3.29687179117747	1.99498362825848	0.157820771223439	0.779824896542162
LOC117710301	0.8	1.74	4.54992521591739	1.99408905657823	0.157913988450655	0.779824896542162
Znf710	0.76	1.69	4.17352972268464	1.99317854766534	0.158008930697168	0.779824896542162
Rnh1	-0.59	0.66	6.20109163152346	1.99247787231933	0.158082037001488	0.779824896542162
Anxa5	-0.68	0.62	8.49096343914329	1.99097789345734	0.158238669550899	0.779824896542162
Adgra3	0.74	1.67	4.74594803727207	1.98999859380739	0.158341026383515	0.779824896542162
Vps33b	0.69	1.61	4.4855522068561	1.98924526003189	0.158419816423529	0.779824896542162
B4galnt4	1.7	3.24	0.280474307455471	1.98819917701437	0.158529298651183	0.779824896542162
Greb1l	-1.07	0.48	2.28773874806757	1.98664450889796	0.158692168085862	0.779824896542162
Fbln7	-1.92	0.26	0.646457337031903	1.98624331648782	0.158734228525475	0.779824896542162
G6pd	-0.67	0.63	7.96878734330517	1.98622412379859	0.158736240977564	0.779824896542162
Dnajb4	-0.62	0.65	6.24879843632453	1.98299177765449	0.159075583711576	0.779824896542162
Lpar1	0.62	1.53	5.81428859225732	1.98184320059422	0.159196364030526	0.779824896542162
Afp	3.07	8.4	-1.0230728165035	1.98126883256123	0.159256801703173	0.779824896542162
C1ql1	3.07	8.4	-1.0230728165035	1.98126883256123	0.159256801703173	0.779824896542162
Chst13	3.07	8.4	-1.0230728165035	1.98126883256123	0.159256801703173	0.779824896542162
Cldn14	3.07	8.4	-1.0230728165035	1.98126883256123	0.159256801703173	0.779824896542162
M1ap	3.07	8.4	-1.0230728165035	1.98126883256123	0.159256801703173	0.779824896542162
Nrsn2	3.07	8.4	-1.0230728165035	1.98126883256123	0.159256801703173	0.779824896542162
Fam43a	-0.6	0.66	5.10228490350463	1.97999595343763	0.159390833071581	0.779824896542162
Fam227b	3.08	8.44	-1.02711227993972	1.97924024141399	0.159470468640924	0.779824896542162
Gcg	3.08	8.44	-1.02711227993972	1.97924024141399	0.159470468640924	0.779824896542162
Hamp	3.08	8.44	-1.02711227993972	1.97924024141399	0.159470468640924	0.779824896542162
LOC117718402	3.08	8.44	-1.02711227993972	1.97924024141399	0.159470468640924	0.779824896542162
Rab42	3.08	8.44	-1.02711227993972	1.97924024141399	0.159470468640924	0.779824896542162
Tmem232	3.08	8.44	-1.02711227993972	1.97924024141399	0.159470468640924	0.779824896542162
Tssk2	3.12	8.7	-0.980557555989608	1.97884399353296	0.159512242631713	0.779824896542162
Actbl2	3.18	9.05	-1.07258770448468	1.97868519929758	0.159528986833927	0.779824896542162
Cacna2d4	3.17	8.99	-1.06686777692856	1.97843204242303	0.159555685329204	0.779824896542162
Synpo2	-0.57	0.67	6.22552456916644	1.97835927060784	0.159563360950525	0.779824896542162
Pkhd1l1	-1.19	0.44	1.3636566611886	1.97832234447999	0.159567255901827	0.779824896542162
Lingo2	3.12	8.7	-0.980557555989608	1.97730586454677	0.159674516268558	0.779824896542162
Rxfp3	3.12	8.7	-0.980557555989608	1.97719193146854	0.159686543760741	0.779824896542162
LOC117719487	3.12	8.7	-0.980557555989608	1.97601200886227	0.159811164501666	0.779824896542162
LOC117714844	-0.99	0.5	3.31829011743154	1.97452989354097	0.159967859132156	0.779824896542162
LOC117719274	3.12	8.69	-0.980557555989608	1.97441853987088	0.15997963891378	0.779824896542162
Klf2	0.59	1.5	5.56846740724757	1.97421309250475	0.160001375187763	0.779824896542162
Eci1	-0.62	0.65	6.0124265789011	1.97398385305582	0.160025632628513	0.779824896542162
Bmpr1b	3.12	8.69	-0.980557555989608	1.97373150001308	0.160052340725597	0.779824896542162
LOC117715888	3.12	8.69	-0.980557555989608	1.9737007925012	0.160055591039697	0.779824896542162
LOC117718694	3.06	8.35	-1.02530612981697	1.97354434766603	0.160072151505525	0.779824896542162
C2H11orf91	3.12	8.69	-0.980557555989608	1.97305698412301	0.160123753879434	0.779824896542162
Slitrk1	-1.83	0.28	0.325063495250597	1.97271031482366	0.160160470987869	0.779824896542162
Cenpl	-0.89	0.54	2.57317478853644	1.97203989998191	0.160231504472918	0.779824896542162
Nanos1	-1.35	0.39	1.08057522129772	1.9714126537858	0.160297996546065	0.779824896542162
LOC117715271	3.19	9.1	1.18297980713813	1.9699499711268	0.160453172347284	0.779824896542162
Vil1	1.26	2.39	2.88094827027419	1.96956781579744	0.160493743350241	0.779824896542162
LOC117693720	1.81	3.5	0.28669883745726	1.96894238227791	0.160560166875825	0.779824896542162
Fgf16	1.28	2.43	2.70030188378599	1.96868343599034	0.160587677170379	0.779824896542162
Nans	0.76	1.7	4.68085816780531	1.96856881373144	0.160599856283812	0.779824896542162
D2hgdh	-0.57	0.67	4.786473690103	1.968399671964	0.160617830254829	0.779824896542162
Gpaa1	0.79	1.73	4.35280063559573	1.96823244195345	0.16063560332537	0.779824896542162
LOC117707530	-0.86	0.55	3.68739852114661	1.96822571968405	0.160636317809591	0.779824896542162
P2ry13	1.38	2.6	2.07594928207695	1.96728128812111	0.160736733823662	0.779824896542162
Crybg2	2.41	5.3	-0.298922599582511	1.96714750284794	0.160750964231617	0.779824896542162
Disc1	-1.15	0.45	1.97235092096584	1.96706883783458	0.160759332304492	0.779824896542162
Ppfia1	-0.52	0.7	6.79206678702955	1.96689096888884	0.160778255129657	0.779824896542162
Rnps1	0.6	1.52	5.83199285744672	1.96594192464776	0.160879263387459	0.779939235732601
Kat5	0.64	1.56	4.80781814978977	1.96567332935223	0.160907863533984	0.779939235732601
Pfkl	-0.65	0.64	6.61917985110805	1.96329436230413	0.161161430156512	0.780892062156355
Nars2	-0.86	0.55	3.45462583822583	1.96255516417922	0.16124031170107	0.780892062156355
Znf22	0.64	1.56	5.11194099617785	1.9623362030001	0.161263686005779	0.780892062156355
LOC117693249	3.12	8.68	-1.05530984856247	1.96125806193613	0.161378834903738	0.781192510782788
Il16	0.8	1.74	5.15595570976649	1.95971961244346	0.16154330858385	0.781731451505599
Chchd10	-1.11	0.46	3.1779070708871	1.95882210553944	0.161639348190629	0.781938984292122
Ccdc107	-0.87	0.55	3.09341511467026	1.95797359972804	0.161730204217992	0.781973079034364
Clk1	0.57	1.48	7.38163359869193	1.95678996297315	0.161857042602531	0.781973079034364
LOC117705816	3.1	8.6	-1.06107098396642	1.95600192733577	0.161941551332119	0.781973079034364
Txndc15	-0.65	0.64	7.2914119894557	1.95594607411882	0.161947542925901	0.781973079034364
Ccnt2	0.6	1.51	7.448628600706	1.95498119240721	0.162051089503194	0.781973079034364
Slc22a4	1.38	2.59	1.14924931609543	1.95408441116291	0.162147395583165	0.781973079034364
Ddr2	0.86	1.81	9.98952066462768	1.95390730888154	0.162166422463746	0.781973079034364
Mfsd14a	0.65	1.57	4.81322054679611	1.95355830700632	0.162203924733582	0.781973079034364
Agpat3	-0.57	0.67	7.37644853785608	1.95337735254	0.162223373232711	0.781973079034364
Egfl8	-0.71	0.61	4.39943560532944	1.95314246130921	0.162248622678645	0.781973079034364
Adgrb3	3.14	8.83	-1.07425458152399	1.9518940169765	0.162382898485158	0.781973079034364
Fgb	1.16	2.24	2.7132237875028	1.95163495321637	0.162410777842142	0.781973079034364
Vsig4	-1.33	0.4	1.43056115063022	1.95059143216134	0.16252313253493	0.781973079034364
LOC117721466	2.4	5.29	-0.0505279465976854	1.94946234033812	0.162644800455778	0.781973079034364
Mapk11	-1.04	0.49	2.63506590379265	1.94886268781191	0.162709459674192	0.781973079034364
Lmbrd2	0.56	1.47	5.34766653141878	1.94857696333654	0.162740279038429	0.781973079034364
Agxt2	1.77	3.41	0.309683503508728	1.94798152116279	0.162804527184165	0.781973079034364
Pex11a	-0.73	0.6	6.50258150818034	1.94773775875771	0.162830837473053	0.781973079034364
Stmn4	1.64	3.11	1.11324588911788	1.94763121817748	0.162842338364597	0.781973079034364
Agr2	2.65	6.26	-0.441871068614003	1.94733746906314	0.162874052932106	0.781973079034364
Cntn2	0.7	1.63	5.30528855002628	1.94726008986635	0.162882408335653	0.781973079034364
LOC117702869	3.12	8.68	-1.0757399828962	1.94582922502568	0.163037001297039	0.781973079034364
Map4k2	0.83	1.78	4.98969038518714	1.94490510995412	0.163136933215745	0.781973079034364
Foxh1	3.18	9.07	-1.09716041805696	1.94472704490073	0.163156196842152	0.781973079034364
Tmod2	0.75	1.68	5.78847398298582	1.94462227430127	0.163167532462192	0.781973079034364
LOC117708269	1.98	3.93	1.29811576416967	1.9441889038665	0.163214430385122	0.781973079034364
Ccar1	0.53	1.45	8.03080111003021	1.94386579516824	0.163249406160911	0.781973079034364
Arf6	0.53	1.44	7.51009155385522	1.94348867328193	0.163290239564614	0.781973079034364
Map7d3	-0.68	0.63	6.62156359402469	1.9430672811866	0.163335880184794	0.781973079034364
Trim33	0.64	1.55	4.94636670449983	1.94292828979562	0.163350937419019	0.781973079034364
Aoc3	-0.74	0.6	9.87756327700115	1.94130114253312	0.163527327706389	0.781973079034364
LOC117702629	3.09	8.52	-1.06609610119553	1.94115809217846	0.163542845425813	0.781973079034364
LOC117715210	3.09	8.52	-1.06609610119553	1.94115809217846	0.163542845425813	0.781973079034364
Rgs8	3.09	8.52	-1.06609610119553	1.94115809217846	0.163542845425813	0.781973079034364
Trim71	3.09	8.52	-1.06609610119553	1.94115809217846	0.163542845425813	0.781973079034364
Bend3	-0.94	0.52	2.58681236407056	1.94099996786626	0.163560000284735	0.781973079034364
LOC117721636	0.91	1.88	2.99165764769114	1.94001671721211	0.163666718986274	0.782229078299895
Rnf112	1.02	2.02	2.85495232279368	1.93869503732773	0.163810294981405	0.782661009896542
Rapgef1	-0.51	0.7	6.69034631912808	1.93661178766406	0.164036893622237	0.783489201972966
Sptbn4	-1.74	0.3	0.0376501408363702	1.93376561362709	0.164347055970092	0.784363244549053
Enox2	-0.61	0.65	4.68334902567138	1.93303709407949	0.164426554208088	0.784363244549053
Pik3c2a	-0.51	0.7	5.973231409848	1.93302819158878	0.164427525946334	0.784363244549053
Arl13b	-0.5	0.7	5.36654771362393	1.93297655858176	0.164433162000495	0.784363244549053
LOC117720592	0.91	1.87	3.39817495546856	1.93096259588607	0.164653170538406	0.78510501872322
Nufip2	0.67	1.6	5.11759859413185	1.93007340075636	0.164750414706843	0.78510501872322
Unc45b	1.21	2.31	2.76152100123575	1.92934103347359	0.164830557172327	0.78510501872322
Cabp7	3.07	8.41	-1.06507827210409	1.92903417198056	0.164864150069793	0.78510501872322
Papss1	-0.58	0.67	6.80930810193032	1.9287976499521	0.164890048070934	0.78510501872322
LOC117704277	0.93	1.9	3.27459915434476	1.92812283298308	0.164963962784974	0.78510501872322
Tmem74	-2.13	0.23	-0.372543912876614	1.92713541897973	0.165072185462416	0.78510501872322
Mmp23b	0.87	1.82	4.41530003383789	1.92654688745161	0.165136728382004	0.78510501872322
LOC117723793	2.99	7.97	-1.02764780547949	1.92635216240481	0.165158089789596	0.78510501872322
Rap2a	-0.62	0.65	5.12384847383385	1.92627534842095	0.165166517180238	0.78510501872322
Taf8	0.54	1.45	5.13876230844087	1.92543379608165	0.165258877505814	0.78510501872322
Cfdp1	0.54	1.46	8.58842382897335	1.92530989496161	0.165272480634479	0.78510501872322
Fitm2	-0.63	0.65	6.92390684168002	1.92462535204765	0.165347659822024	0.78510501872322
Ablim3	-0.77	0.59	5.72472326702849	1.92431871030021	0.165381349103963	0.78510501872322
Opa1	-0.56	0.68	7.10998893434095	1.92310986060193	0.165514236213968	0.78510501872322
LOC117714285	-1.1	0.47	1.80576140833449	1.92252910463785	0.165578121309155	0.78510501872322
B3gnt3	-0.92	0.53	3.02420801527645	1.92239077567983	0.165593342115147	0.78510501872322
Nol10	0.6	1.52	5.34078377575916	1.92178616145937	0.165659888663394	0.78510501872322
Sap30bp	0.57	1.48	6.25761999695989	1.92086539800534	0.165761290787667	0.78510501872322
LOC117725065	-2.45	0.18	-0.585968606974293	1.92079555039872	0.165768985883604	0.78510501872322
Sf3a3	0.56	1.48	5.71806913831836	1.91999663868812	0.16585703089231	0.78510501872322
LOC117714988	2.7	6.52	-0.571850044107439	1.91997352636519	0.165859578809285	0.78510501872322
LOC117724673	3.09	8.5	-1.08216851216361	1.9188018552339	0.165988803267206	0.78510501872322
LOC117710318	-0.67	0.63	4.05322028421425	1.91868194670656	0.166002034561995	0.78510501872322
Rbp7	-0.64	0.64	5.84201781649884	1.91831588675493	0.166042434877791	0.78510501872322
Abcg8	2.52	5.73	-0.228539190080606	1.91772378217876	0.166107806494527	0.78510501872322
Niban2	-0.54	0.69	5.76323533341021	1.91683550359872	0.166205932597307	0.78510501872322
Fgfr3	-0.71	0.61	4.21348539409408	1.91671539219171	0.166219206120147	0.78510501872322
Plk1	-0.97	0.51	2.71087537409986	1.91653952874792	0.166238642994243	0.78510501872322
Rpl36al	0.51	1.42	6.50687709884212	1.9162450478469	0.166271195595234	0.78510501872322
Cdsn	-2.15	0.22	0.492909410082174	1.91608740072403	0.166288625271313	0.78510501872322
LOC117707742	3.12	8.69	-1.0879967586856	1.9154776274821	0.166356062302621	0.78510501872322
Apcdd1	-0.55	0.68	5.51356275429671	1.91488445237912	0.16642169372087	0.78510501872322
Pltp	0.66	1.58	7.87905150590268	1.91446052602611	0.166468616895403	0.78510501872322
Ankef1	-0.84	0.56	4.44499053915294	1.91398468399235	0.166521304504871	0.78510501872322
Nbl1	0.69	1.62	6.52208585340864	1.91311621703044	0.166617514727181	0.78510501872322
Dpp9	-0.5	0.71	5.66484309063992	1.91238393461144	0.166698687646398	0.78510501872322
Cdo1	-0.83	0.56	11.0319919604242	1.91089982851303	0.166863338510929	0.78510501872322
LOC117710336	-0.73	0.6	3.73101363896127	1.91040339686616	0.166918455571678	0.78510501872322
LOC117694366	-1.54	0.34	0.56700991459331	1.90946474215773	0.167022728084309	0.78510501872322
Ttll3	1.04	2.06	1.96747462308041	1.90889918371669	0.167085590389328	0.78510501872322
LOC117694591	-1.23	0.43	1.96718152214861	1.90692157850044	0.16730561601002	0.78510501872322
Ilf3	0.51	1.43	5.92068696400608	1.90655819027723	0.167346082159863	0.78510501872322
Zbed6	1.09	2.13	4.04909479312727	1.90642459123485	0.167360962286992	0.78510501872322
LOC117716005	0.58	1.49	6.51770173063684	1.9062463090819	0.167380821534609	0.78510501872322
Fbxo36	2.44	5.41	-0.634103010904483	1.90555408905937	0.167457955060084	0.78510501872322
Rpp14	0.59	1.51	4.82050990285271	1.90525953541743	0.167490789285456	0.78510501872322
Nrarp	-0.87	0.55	4.09595261364518	1.90462348910336	0.167561715240872	0.78510501872322
Dlg1	-0.5	0.71	6.81472410100658	1.90460618067026	0.167563645796774	0.78510501872322
Phlpp1	0.68	1.6	5.79734109829087	1.90369986558338	0.167664770389935	0.78510501872322
LOC117719699	-0.98	0.51	3.05096639261915	1.90330234004806	0.167709147449251	0.78510501872322
Kif7	-0.62	0.65	4.4528269841152	1.90048122964569	0.168024464021624	0.78510501872322
LOC117707227	0.61	1.52	6.97312517098232	1.89970017690073	0.168111882615483	0.78510501872322
Agbl3	-1.3	0.4	1.42045476424829	1.89880596121683	0.168212030868256	0.78510501872322
Jade1	-0.48	0.72	5.85829743628088	1.89852301043859	0.168243734359601	0.78510501872322
Paip2	0.54	1.45	7.54491638516288	1.8981338840328	0.168287345586811	0.78510501872322
Gdpd5	-0.71	0.61	3.81600050289544	1.89751647358091	0.168356568272429	0.78510501872322
Umps	0.62	1.54	5.13460194678131	1.89561207365519	0.168570291038887	0.78510501872322
Ccs	-0.56	0.68	5.30894489611265	1.89550924281464	0.168581840157495	0.78510501872322
Mprip	-0.53	0.69	7.97093239285996	1.89548717953367	0.168584318242873	0.78510501872322
Lrrc56	-1.97	0.26	0.357006469764397	1.89474132025633	0.168668115622807	0.78510501872322
LOC117707044	0.59	1.51	5.6259336608388	1.89313383459264	0.168848879254492	0.78510501872322
Palm3	2.72	6.59	-0.0798746715679916	1.89290349513412	0.168874799384763	0.78510501872322
Nmrk1	-1.1	0.47	1.96230526622856	1.89242766280096	0.168928359310684	0.78510501872322
Shroom4	-1.08	0.47	2.41750943053918	1.89231795090147	0.168940711300275	0.78510501872322
Flnb	-0.54	0.69	7.35977923067486	1.89107645327245	0.169080558360582	0.78510501872322
Fzd7	0.69	1.62	4.74121131815781	1.89105342453686	0.169083153659608	0.78510501872322
Fcamr	3.07	8.41	-1.08485128071453	1.89089965482726	0.169100484413364	0.78510501872322
Fsd1	3.07	8.41	-1.08485128071453	1.89089965482726	0.169100484413364	0.78510501872322
LOC117703498	3.07	8.41	-1.08485128071453	1.89089965482726	0.169100484413364	0.78510501872322
LOC117717384	3.07	8.41	-1.08485128071453	1.89089965482726	0.169100484413364	0.78510501872322
Nppb	3.07	8.41	-1.08485128071453	1.89089965482726	0.169100484413364	0.78510501872322
Nova2	-0.89	0.54	3.12897036205447	1.89021766062223	0.169177373744267	0.78510501872322
Tmem131	-0.5	0.71	6.65448887169917	1.88998332904246	0.169203801989706	0.78510501872322
Bcat1	-1.21	0.43	2.33237245320756	1.88975933107002	0.169229069223004	0.78510501872322
Sardh	-0.59	0.66	4.82537469863797	1.8889251344498	0.169323205654595	0.78510501872322
Pkmyt1	2.25	4.77	0.20965680286567	1.88892253908039	0.169323498627477	0.78510501872322
Sox9	-1.35	0.39	1.2522578047611	1.88874746141633	0.169343263248436	0.78510501872322
Rcbtb1	0.57	1.48	5.43867885963539	1.88860418193036	0.16935944012333	0.78510501872322
Lrguk	2.55	5.86	-0.525333697540531	1.88820104454872	0.169404965591964	0.78510501872322
Hs6st1	-0.5	0.7	5.52571342676945	1.88808381176999	0.169418207081162	0.78510501872322
Mrm1	0.92	1.9	3.30039895717623	1.88747309934361	0.169487206499825	0.78510501872322
Alpk2	1.91	3.77	0.396492862200584	1.88711430697635	0.169527758557611	0.78510501872322
Pdpn	1.01	2.01	5.99656932232097	1.88681131180098	0.169562012876947	0.78510501872322
Cdr2l	-0.59	0.66	5.06102303146201	1.88650977722769	0.169596109955188	0.78510501872322
Mthfs	-1.03	0.49	3.38156876999887	1.886297781448	0.169620086830056	0.78510501872322
Cdk5	0.75	1.68	3.87920000468429	1.88625155224179	0.169625315902957	0.78510501872322
LOC117719715	1.18	2.27	1.76410446010946	1.88470605519994	0.169800236490729	0.78510501872322
Lyve1	0.65	1.57	7.46827630173352	1.88412599082902	0.169865942051571	0.78510501872322
Ddx18	0.66	1.58	4.79419807648014	1.88378696662654	0.169904357807718	0.78510501872322
Ddhd1	-0.5	0.71	5.32735642651376	1.88337359253406	0.169951211842356	0.78510501872322
Cdca7	1.21	2.31	3.21592804399455	1.88319105114138	0.169971906781369	0.78510501872322
Alk	3.02	8.12	-1.07665867364552	1.88236880875303	0.170065161258063	0.78510501872322
Ankrd45	3.02	8.12	-1.07665867364552	1.88236880875303	0.170065161258063	0.78510501872322
C5H1orf127	3.02	8.12	-1.07665867364552	1.88236880875303	0.170065161258063	0.78510501872322
Ecrg4	3.02	8.12	-1.07665867364552	1.88236880875303	0.170065161258063	0.78510501872322
LOC117713335	3.02	8.12	-1.07665867364552	1.88236880875303	0.170065161258063	0.78510501872322
LOC117714921	3.02	8.12	-1.07665867364552	1.88236880875303	0.170065161258063	0.78510501872322
LOC117718628	3.02	8.12	-1.07665867364552	1.88236880875303	0.170065161258063	0.78510501872322
Litafd	3.02	8.12	-1.07665867364552	1.88236880875303	0.170065161258063	0.78510501872322
Sun3	3.02	8.12	-1.07665867364552	1.88236880875303	0.170065161258063	0.78510501872322
Il2rg	1.44	2.71	4.64782622065135	1.88230131982796	0.170072818109927	0.78510501872322
Foxs1	-1.14	0.45	2.07609353709791	1.8818854301182	0.170120010967642	0.78510501872322
Csrnp3	2.3	4.93	-0.745562178779685	1.88171814311465	0.170138998007588	0.78510501872322
Stk35	0.58	1.5	5.32667307237164	1.88086032504592	0.170236398401571	0.785308139506276
Cacnb4	-0.89	0.54	3.69256317991213	1.88029381932368	0.17030075701516	0.785358757507843
Letm1	-0.53	0.69	6.80051935093536	1.87789730340722	0.170573325480695	0.786369223173457
Gstm3	-0.63	0.65	5.43382798931793	1.8771362862822	0.17065998474466	0.786385384545615
LOC117722581	0.66	1.58	4.30451513205195	1.87692773172034	0.170683742291765	0.786385384545615
Stom	-0.58	0.67	6.39411754136783	1.87645243723722	0.170737899776812	0.786388617287627
Anapc2	-0.49	0.71	6.98888277785034	1.87523666574888	0.170876520815198	0.78678075045771
Kiaa1841	-0.58	0.67	4.68854440764664	1.87450171504393	0.17096038183236	0.786920581081305
Ccdc3	-0.74	0.6	5.95990582985779	1.87360205945408	0.17106310073165	0.787147098799906
Cdk20	-1.01	0.5	1.80073188695484	1.87275836489615	0.171159494648458	0.787242242963545
Ndufb5	-0.57	0.67	6.40708790348009	1.87241905881338	0.171198278687911	0.787242242963545
LOC117714296	-2.28	0.21	-0.379802707938567	1.87140007245163	0.171314813591624	0.787242242963545
Foxf2	-2.45	0.18	-0.619388762757964	1.87041049593959	0.171428072308214	0.787242242963545
C1H19orf81	2.94	7.65	-1.04349613390312	1.87026006286727	0.171445297160763	0.787242242963545
Lsm2	1.02	2.02	2.31833014585073	1.87006741414528	0.171467358683578	0.787242242963545
Rps14	0.55	1.46	7.31154465342675	1.86981561965547	0.171496198310333	0.787242242963545
Cln3	0.8	1.74	3.47439916867404	1.86949866016398	0.171532509623323	0.787242242963545
Sap30	1.32	2.5	1.32771449205282	1.86921160966399	0.17156540214405	0.787242242963545
Spi1	0.86	1.82	3.3194879209814	1.86803425939541	0.171700388110217	0.787573739274778
LOC117722072	1.25	2.37	1.47739412482152	1.86764783981094	0.171744718618278	0.787573739274778
LOC117712813	3.09	8.51	-1.11113298709288	1.86686496793334	0.171834570920975	0.787740222131024
Klhl36	-0.76	0.59	3.72119997865222	1.86605256460821	0.171927869750515	0.787759762424534
Asap2	0.71	1.63	5.77004853380832	1.86589535041474	0.171945931421737	0.787759762424534
Klf10	-0.56	0.68	6.43123354671545	1.86383301450338	0.172183066504804	0.788600588839408
Kcne4	0.77	1.71	4.14435046329727	1.86329532383604	0.17224495395284	0.788638505322202
Elmo1	0.77	1.71	4.48420485696485	1.86197253797583	0.172397313635338	0.788929065326238
Cenpq	0.71	1.63	4.07996051202133	1.86152667095194	0.172448703916849	0.788929065326238
Ptk6	-1.84	0.28	0.146148604661815	1.86134801917928	0.172469300121622	0.788929065326238
Susd3	1.57	2.98	1.05251665534677	1.86017601601956	0.172604486866893	0.789222274655638
Triobp	-0.52	0.7	7.05555123552127	1.85915950683327	0.172721836566621	0.789222274655638
Ndc80	1.3	2.46	2.12500749766236	1.85912910362807	0.172725347841502	0.789222274655638
Hoxa6	-1	0.5	2.44100201837955	1.85774377735617	0.172885426693092	0.789222274655638
Rhbdf1	-0.53	0.69	5.41755143715714	1.85762212810814	0.172899491797783	0.789222274655638
Opcml	1.22	2.33	2.14931187444758	1.85744492000992	0.172919982980273	0.789222274655638
Spop	-0.56	0.68	7.18224791191481	1.85708984501619	0.172961049930503	0.789222274655638
Etv4	2.4	5.29	-0.638107730310186	1.857076559289	0.17296258673712	0.789222274655638
Psme1	0.55	1.46	8.2486460076834	1.85612894956289	0.17307224059771	0.789477746180746
Arl4d	0.77	1.7	5.45580152957369	1.85350192079053	0.173376648962696	0.790621166425984
LOC117694478	-0.9	0.54	3.39940040949862	1.85231236778384	0.173514691642541	0.791005462892288
Krbox1	3.15	8.87	-0.258439472993673	1.85082795277159	0.173687129252519	0.79135482379237
LOC117717876	-1.14	0.45	1.38562361591363	1.8502786695088	0.17375098692565	0.79135482379237
LOC117716505	-0.84	0.56	3.78994366226202	1.85007951914418	0.17377414609625	0.79135482379237
Llgl1	-0.57	0.67	4.81193203341677	1.84980134427824	0.173806500963439	0.79135482379237
Klrg1	-2.84	0.14	-0.44505298214343	1.84898870888884	0.17390105932446	0.791540372438776
Lars2	-0.7	0.61	3.76598900438643	1.84554467190245	0.174302465793109	0.792772587175349
LOC117705368	0.87	1.83	3.64249677822753	1.84542616141156	0.174316297299691	0.792772587175349
Isx	2.58	6	-0.590336650851144	1.84509634590618	0.174354797129959	0.792772587175349
Ranbp6	0.49	1.41	5.91577953580835	1.84481766592322	0.174387335470018	0.792772587175349
Irag1	-0.64	0.64	4.39789880047009	1.84406719306543	0.174474994553677	0.792926056496492
LOC117709965	2.9	7.45	-1.0454542824424	1.84360365142116	0.174529163947282	0.792927279440538
Tyms	-0.58	0.67	4.52551233826733	1.84262735033957	0.174643317682735	0.793067107489601
LOC117693543	0.89	1.86	2.71517081799565	1.84224712787163	0.174687798353692	0.793067107489601
Nars1	0.54	1.45	7.26131289410478	1.84164593227299	0.174758156395977	0.793067107489601
Uck1	-0.68	0.62	5.42316328859077	1.84128778792064	0.174800085614963	0.793067107489601
LOC117724949	-0.65	0.64	5.88239254334494	1.8407438994071	0.174863782718268	0.793067107489601
LOC117710369	3.14	8.8	-1.14765709248501	1.84036571796777	0.174908088918141	0.793067107489601
Plin1	-0.87	0.55	10.4803329006251	1.83989785812054	0.17496291937175	0.793067107489601
Cpxm2	0.87	1.83	3.36913074531034	1.83965644305826	0.174991219557559	0.793067107489601
Rnf183	2.1	4.3	-0.436052571081446	1.83788353555824	0.175199212525427	0.793635549828798
LOC117720740	2.92	7.59	-1.0669548871341	1.83568258319605	0.175457819043916	0.793635549828798
Tppp3	0.59	1.5	6.87981635339733	1.8356270023493	0.175464355349451	0.793635549828798
Hint1	0.57	1.48	5.00749145817361	1.83543421197948	0.175487029664694	0.793635549828798
Sema6b	-0.58	0.67	4.68837649554152	1.83520543000874	0.175513941378176	0.793635549828798
Adcy6	-0.58	0.67	8.52815146694975	1.83510535013376	0.175525715308697	0.793635549828798
Fam102a	0.78	1.71	4.56515609336099	1.83503117317012	0.175534442469855	0.793635549828798
Tmem26	1.22	2.33	2.35221563300017	1.83451608474878	0.175595058093934	0.793635549828798
Fkbpl	-0.86	0.55	3.1764221490786	1.8344555531433	0.175602183039408	0.793635549828798
Tnik	1.17	2.25	4.62915619253278	1.83384994151872	0.175673485630911	0.793692795694867
Snf8	0.57	1.48	4.92288198679682	1.83343164314383	0.175722754100889	0.793692795694867
Ciz1	0.55	1.46	5.8292595746666	1.83273758767615	0.175804537231163	0.793818461389698
LOC117711688	1.57	2.96	0.863256488192162	1.83204615713173	0.175886054686713	0.793920489337052
Arrb2	0.62	1.53	5.17219723969492	1.83115913820916	0.175990695201684	0.793920489337052
LOC117703797	0.68	1.6	10.4881087826338	1.83071043856464	0.176043655072627	0.793920489337052
Podxl	-0.58	0.67	5.94504590090249	1.83022042583949	0.176101512103591	0.793920489337052
Rpl35	0.57	1.48	8.33230079647874	1.82983027462888	0.176147593912444	0.793920489337052
Tmc3	1.49	2.81	0.657404913631687	1.8295365903583	0.176182290923684	0.793920489337052
Pip4k2a	0.51	1.43	6.2838294278246	1.82808983088771	0.176353331838258	0.793920489337052
Ncf4	0.69	1.61	3.99751189332917	1.82787914064008	0.176378256338531	0.793920489337052
Tfpi2	-1.07	0.47	1.9581255669412	1.8275494875932	0.176417262200926	0.793920489337052
Ggps1	0.73	1.66	4.46331696495314	1.82749539324927	0.176423663809399	0.793920489337052
Percc1	2.89	7.41	-1.054813346764	1.82722250270518	0.176455962184072	0.793920489337052
Pard6b	1.54	2.9	0.852311983675293	1.82665444553102	0.176523217328439	0.793920489337052
Tmc5	2.66	6.32	-0.611931223313406	1.82606851387352	0.176592619699523	0.793920489337052
LOC117694751	2.88	7.35	-1.05069801231537	1.82497770206119	0.176721907914869	0.793920489337052
Rpl37a	0.73	1.65	7.27753639389384	1.82413380675821	0.176822005321935	0.793920489337052
Tmem198	1.76	3.38	0.895717264490791	1.82245185998035	0.177021702134388	0.793920489337052
LOC117709201	1.08	2.12	2.67826304883609	1.82236323192871	0.177032232119205	0.793920489337052
Mrps18a	-0.71	0.61	4.74159871452221	1.82194182737799	0.177082309491359	0.793920489337052
LOC117715336	1.09	2.12	2.10717902139794	1.82104277161348	0.177189202920566	0.793920489337052
Slc38a8	-2.72	0.15	-0.645449754121884	1.81912130106977	0.177417906295219	0.793920489337052
LOC117718980	-0.56	0.68	7.51213791968841	1.81909816990046	0.17742066156129	0.793920489337052
Elp5	0.72	1.64	4.00254694951993	1.8189629696539	0.177436766908105	0.793920489337052
Fer	-0.61	0.66	4.76244164214982	1.81858559554424	0.177481729459726	0.793920489337052
Commd7	0.55	1.47	5.89522703956335	1.81813082698401	0.177535930710882	0.793920489337052
Pcgf5	0.64	1.56	4.653445173414	1.81553639374025	0.177845511978727	0.793920489337052
LOC117695021	-2.35	0.2	-0.0535000736955778	1.81532945647836	0.177870231634007	0.793920489337052
LOC117713251	2.95	7.75	-1.09565511032679	1.81527186755916	0.177877111614084	0.793920489337052
Tmem101	0.86	1.82	3.27291053840215	1.81470921126277	0.17794434668736	0.793920489337052
Grin2a	2.87	7.29	-1.05370390726768	1.81427806921862	0.177995886214767	0.793920489337052
Hcrtr1	2.87	7.29	-1.05370390726768	1.81427806921862	0.177995886214767	0.793920489337052
LOC117719098	2.87	7.29	-1.05370390726768	1.81427806921862	0.177995886214767	0.793920489337052
Nmur1	2.87	7.29	-1.05370390726768	1.81427806921862	0.177995886214767	0.793920489337052
Pcp4	2.87	7.29	-1.05370390726768	1.81427806921862	0.177995886214767	0.793920489337052
Sp5	2.87	7.29	-1.05370390726768	1.81427806921862	0.177995886214767	0.793920489337052
Spns3	2.87	7.29	-1.05370390726768	1.81427806921862	0.177995886214767	0.793920489337052
Tacr2	2.87	7.29	-1.05370390726768	1.81427806921862	0.177995886214767	0.793920489337052
Agps	0.51	1.42	5.85060189196222	1.81376957197595	0.1780566950817	0.793920489337052
Enho	-2.93	0.13	-0.134120669122912	1.81354244955055	0.178083863366754	0.793920489337052
Sf3b6	0.63	1.54	4.44443341803535	1.81314781990839	0.178131080176811	0.793920489337052
Tusc1	-1.19	0.44	1.24879454043068	1.81266775332544	0.178188538872591	0.793920489337052
LOC117710424	2.46	5.49	1.94553474180454	1.81222379891261	0.178241694388154	0.793920489337052
LOC117723497	1.4	2.64	1.01902604481446	1.81159764218668	0.178316696468562	0.793920489337052
Macf1	0.74	1.67	8.30290658123445	1.8111927589311	0.178365213453945	0.793920489337052
Lrrn1	1.75	3.37	0.0728394949064973	1.81118631463464	0.178365985794458	0.793920489337052
Tekt2	-2.33	0.2	-0.282968876413163	1.81106550242722	0.178380465694702	0.793920489337052
Dlk2	-1.86	0.27	0.0451227326186842	1.81070153008434	0.178424097665994	0.793920489337052
LOC117711626	0.75	1.68	6.36072993133605	1.8104803004636	0.178450624068246	0.793920489337052
Rufy3	-0.48	0.72	5.99967279237116	1.80882290186383	0.178649498399826	0.793920489337052
Arv1	0.99	1.99	2.79613071776244	1.80832356589316	0.178709464828401	0.793920489337052
LOC117713396	2.97	7.82	-1.10810646458825	1.80791948683738	0.178758008654091	0.793920489337052
Pdcd10	0.51	1.43	5.15962421543823	1.80748411414228	0.178810328975466	0.793920489337052
Wipf3	-2.1	0.23	-0.479446969662331	1.80738513185691	0.178822226505303	0.793920489337052
Rps3	0.52	1.44	8.65961015809574	1.80732424979941	0.178829544896271	0.793920489337052
Sv2b	-1.11	0.46	2.4245177042317	1.80722400880078	0.178841595223594	0.793920489337052
Ap1ar	-0.47	0.72	5.79478979679173	1.80680757006389	0.178891666852745	0.793920489337052
Pdzrn3	-0.61	0.66	7.27240363991906	1.80657897741034	0.178919159189951	0.793920489337052
Jpt2	0.88	1.83	3.45906691471929	1.80643033575012	0.17893703861582	0.793920489337052
Rbfox1	1.68	3.2	0.139680010816609	1.80588930618676	0.179002134024263	0.793920489337052
LOC117718872	2.26	4.79	0.152868781100139	1.80581369151562	0.179011233983482	0.793920489337052
Urm1	0.9	1.87	2.65862240196804	1.80496201423605	0.179113767272386	0.794135813846917
Ppip5k1	-0.55	0.68	5.87967318089291	1.80384255410415	0.179248642146608	0.794208618245141
LOC117693561	-3.44	0.09	-0.556095663631739	1.8030104834916	0.179348967786959	0.794208618245141
Tnrc6a	0.56	1.48	6.51979943049073	1.80199588538889	0.179471389235	0.794208618245141
Acox1	-0.72	0.61	8.64143566256055	1.80193655509613	0.179478551019378	0.794208618245141
Galnt10	-0.56	0.68	5.28882689690906	1.80042068693455	0.179661644199942	0.794208618245141
Cpa2	-1.16	0.45	3.90218984572786	1.79984269253721	0.179731513747449	0.794208618245141
Agt	-0.82	0.57	8.74072832585841	1.799611958941	0.179759414230536	0.794208618245141
Dusp7	-0.52	0.7	5.20691596532973	1.79931170887218	0.179795728197181	0.794208618245141
Fzd3	1.03	2.04	2.58337103042957	1.79910538527474	0.179820687074323	0.794208618245141
Igfbp4	-0.69	0.62	9.6353293286129	1.79887271424496	0.17984883799545	0.794208618245141
LOC117716435	2.98	7.89	-1.11040804041707	1.79812457645257	0.179939389900413	0.794208618245141
Chp1	-0.53	0.69	7.73585761371481	1.79795599844347	0.179959801253244	0.794208618245141
Mrpl28	-0.7	0.61	4.56348439150364	1.7979215175777	0.179963976511464	0.794208618245141
Epop	-1.35	0.39	0.688276590440119	1.79752953779869	0.180011448880014	0.794208618245141
Tbc1d13	0.51	1.42	5.36522846995163	1.79625640029505	0.180165737517758	0.794208618245141
S100a14	1.79	3.45	1.0155640820126	1.79622790672898	0.180169192337577	0.794208618245141
Ahcy	0.51	1.42	5.97432736377219	1.79609203855644	0.180185667287789	0.794208618245141
Wdr43	0.52	1.43	6.53380901549078	1.79598341937398	0.180198839363867	0.794208618245141
Soat2	0.87	1.82	4.41360371247589	1.79565042182273	0.180239228390604	0.794208618245141
Cant1	-0.56	0.68	4.97787902109978	1.79538074484085	0.180271944985879	0.794208618245141
Tmem41a	1	2.01	3.00007664634033	1.795025503612	0.180315052524721	0.794208618245141
Lrif1	0.82	1.77	3.59809748816205	1.79500195303909	0.180317910742898	0.794208618245141
Jag1	-0.58	0.67	6.17719419752877	1.7943520176682	0.180396810913445	0.794318313483296
Dhtkd1	-0.85	0.55	3.24571520849381	1.79371524152585	0.180474152328246	0.794421081657935
Klk11	-0.98	0.51	2.40318788148125	1.79283491856202	0.18058113758044	0.79462564821378
Fndc3b	-0.56	0.68	7.19810984403479	1.7920667849996	0.180674548453271	0.79462564821378
Ednrb	-0.63	0.65	7.05166558157912	1.79164635672436	0.180725699397145	0.79462564821378
Rnf181	0.59	1.5	5.32297316953861	1.79155605437297	0.180736688119319	0.79462564821378
Zfhx4	0.68	1.61	5.49003035301139	1.79100247802849	0.180804068675832	0.794684390286872
Sun2	-0.58	0.67	7.62786695162584	1.78954499081281	0.180981611092536	0.79488787716789
Agl	-0.51	0.7	5.85564822457859	1.78888373756892	0.181062227554957	0.79488787716789
Angptl3	1.69	3.22	0.407982837387501	1.78879993716885	0.181072447018923	0.79488787716789
Rab24	0.58	1.5	5.56953304074389	1.78809446010985	0.181158506462205	0.79488787716789
Lcn12	-2.26	0.21	-0.516173640024653	1.78732330711001	0.181252631719326	0.79488787716789
Pex6	-0.52	0.7	5.43050468308676	1.78627870367687	0.181380224037262	0.79488787716789
Ccdc24	3.02	8.1	-1.13824162093107	1.78599560531789	0.181414820783931	0.79488787716789
Fxyd4	3.02	8.1	-1.13824162093107	1.78599560531789	0.181414820783931	0.79488787716789
LOC117704428	3.02	8.1	-1.13824162093107	1.78599560531789	0.181414820783931	0.79488787716789
LOC117714915	3.02	8.1	-1.13824162093107	1.78599560531789	0.181414820783931	0.79488787716789
Lrrc4	1.09	2.12	1.94775293936224	1.78575087637596	0.181444734656364	0.79488787716789
Rab4b	0.65	1.57	4.51520125702804	1.78467171864097	0.181576711120535	0.795139783611359
Lrpprc	-0.51	0.7	6.70909572152309	1.78421700177677	0.181632354366277	0.795139783611359
Sox18	-0.8	0.57	3.31920484223489	1.78395529545272	0.181664388057765	0.795139783611359
Xrcc6	-0.71	0.61	5.05703690147838	1.78175254536356	0.181934271145693	0.795779569698887
LOC117717310	1.09	2.13	2.25677862126347	1.78166625171935	0.181944853374807	0.795779569698887
Dcdc2	2.71	6.54	-0.697371983834876	1.78110192515984	0.182014074576806	0.795779569698887
Slc35e4	-0.97	0.51	2.68869379120487	1.78058014121054	0.182078104575251	0.795779569698887
Chic1	0.8	1.75	3.6564593690845	1.78055630724263	0.182081029950816	0.795779569698887
Prom1	-0.7	0.61	6.13750529481752	1.77899828614233	0.182272379249066	0.796379260805765
Lancl2	-0.59	0.67	4.70158972467353	1.77817704152408	0.182373334652795	0.79654060500556
Cpt1b	-0.89	0.54	5.38714580576662	1.77747036188302	0.182460258471012	0.79654060500556
LOC117719713	2.06	4.18	0.217410146594722	1.7772728293271	0.182484564179997	0.79654060500556
LOC117724484	-0.62	0.65	10.6381157578904	1.77672856892898	0.182551552981306	0.79654060500556
Dmpk	-0.5	0.71	5.97594130181176	1.77567527219813	0.18268127607681	0.79654060500556
Acadsb	-0.55	0.68	7.23315294442726	1.77548812550833	0.18270433607236	0.79654060500556
Vwa8	-0.56	0.68	6.54581471026562	1.77510438649437	0.182751630494197	0.79654060500556
Csmd3	2.91	7.53	-1.10686742411683	1.77509451808254	0.182752846926761	0.79654060500556
Stk4	0.75	1.68	6.23809294877754	1.77473945284894	0.182796620386022	0.79654060500556
Ajm1	2.24	4.74	0.714768555616675	1.77396984744038	0.182891541265605	0.796718230251203
Sfxn1	0.74	1.67	3.84495293893713	1.77220450097801	0.183109489838117	0.797431529013778
B3galt5	-1.3	0.41	0.93829593482118	1.77004293798419	0.183376765213942	0.798359157461467
LOC117720785	1.12	2.17	2.46833961084851	1.76806481508135	0.183621754839326	0.79915464459121
Ncald	1.09	2.13	3.40564285706419	1.76745780900337	0.183697008357185	0.79915464459121
Syt2	2.47	5.52	-0.188652707790267	1.76657100198549	0.183807014477987	0.79915464459121
Adprh	-0.52	0.7	5.08606446888803	1.76639272539263	0.183829138451883	0.79915464459121
Cyria	-0.73	0.6	4.07434726181882	1.7663769174498	0.18383110035325	0.79915464459121
Unc80	2.3	4.92	-0.715928045842781	1.7635813467808	0.184178436925578	0.80019861964911
Rtl5	0.69	1.61	4.37731192666496	1.76318519123448	0.184227718961286	0.80019861964911
Znf182	0.91	1.88	2.96992376860729	1.7631312401327	0.184234431700872	0.80019861964911
Podn	-0.62	0.65	8.38978313237535	1.76152994201322	0.184433798749603	0.800574538422694
Kcna6	-1.35	0.39	0.899056250201772	1.76146480281078	0.184441914098735	0.800574538422694
LOC117719525	2.91	7.54	-1.11902116534268	1.76026882229642	0.18459098866885	0.800574538422694
Nol4l	-0.63	0.64	4.48947730983016	1.76020426584596	0.184599039369597	0.800574538422694
Cdc16	-0.49	0.71	5.89087332381481	1.75996376953492	0.184629034751639	0.800574538422694
LOC117722905	2.11	4.3	-0.442735861115091	1.7592560792512	0.184717332710476	0.800574538422694
Hyal2	-0.61	0.65	4.63269250571698	1.75809901252371	0.184861804616901	0.800574538422694
Ceacam18	2.26	4.78	-0.758208576844614	1.75797665717808	0.184877089630879	0.800574538422694
Ranbp1	0.56	1.48	4.81105514531822	1.75795340323033	0.184879994752953	0.800574538422694
Tamalin	-0.75	0.59	4.28779657106201	1.75765606576017	0.184917145875935	0.800574538422694
C3H10orf71	2.29	4.91	-0.0455243681928177	1.75755716630694	0.184929504886112	0.800574538422694
Gprc5a	-1.68	0.31	1.05624574845765	1.75720098435011	0.184974023254622	0.800574538422694
LOC117713993	-2.69	0.15	0.682102598109383	1.75544829336702	0.185193269424371	0.801287701912331
LOC117711292	1.43	2.69	0.889192334339785	1.75455434859017	0.185305210209786	0.801536297381993
LOC117723619	2.93	7.64	-1.1225638858343	1.75297645976639	0.185502987049431	0.801728042339487
Fcer1a	1.56	2.95	0.654824113123821	1.75296834895493	0.185504004313515	0.801728042339487
Plxdc2	-0.61	0.66	4.75866879706404	1.7528963490468	0.185513034880267	0.801728042339487
LOC117723833	-0.69	0.62	5.16316621615973	1.75220353474711	0.185599957004183	0.801791903318455
LOC117722884	2.32	4.99	-0.0897697771048643	1.75190985105692	0.18563681753128	0.801791903318455
Tex2	-0.5	0.71	6.6579786311761	1.75128214983888	0.185715629437444	0.80189686664345
Gk5	1.5	2.83	0.690985588412886	1.75036784300697	0.185830496061159	0.802157402451791
Taf9b	0.98	1.98	2.41316358002103	1.74883236495441	0.186023587704666	0.802595333554818
Kif1b	-0.48	0.72	7.62832071970233	1.7475585623549	0.186183949682328	0.802595333554818
Mrgpre	0.94	1.91	3.37736555865535	1.74692548376077	0.186263709175014	0.802595333554818
Nln	-0.5	0.71	5.89437538486145	1.74632319879195	0.186339625938497	0.802595333554818
Calhm2	0.86	1.81	3.25097510934265	1.74626757846818	0.186346638577768	0.802595333554818
Dmrt2	-0.55	0.68	6.16683310810333	1.7462106440343	0.186353817218385	0.802595333554818
Impdh1	-0.6	0.66	6.01480973212081	1.74589846823744	0.186393183959311	0.802595333554818
Myh13	2.97	7.83	-1.14521295448716	1.74579100528448	0.186406737746413	0.802595333554818
Nacad	-1.26	0.42	0.934323137215317	1.7456623483831	0.18642296613125	0.802595333554818
Bcl2l14	2.56	5.88	0.035091109282382	1.74434890273182	0.186588734103293	0.802896145377038
Rhbdd3	-0.76	0.59	3.78022965350996	1.74424390471035	0.186601993137386	0.802896145377038
LOC117711788	1.22	2.33	1.59513802201001	1.743667842144	0.186674757172228	0.802974372152234
Rassf7	2.15	4.45	0.583128783794808	1.74306466668887	0.186750981261096	0.803031050706257
LOC117705967	0.59	1.51	7.5059912979991	1.74269979631688	0.186797107981566	0.803031050706257
Dusp16	-0.59	0.67	4.81057993720077	1.74164392679224	0.186930665095659	0.803071681256424
Scn5a	1.96	3.89	0.480799753336572	1.74119245950195	0.186987805152009	0.803071681256424
LOC117722735	0.54	1.45	6.07987053371344	1.74107366593552	0.187002843660488	0.803071681256424
Vps37a	-0.72	0.61	3.70066946714709	1.74089930834529	0.187024918767216	0.803071681256424
Mthfr	-0.58	0.67	5.22797030817949	1.73890732316681	0.18727733568682	0.803416574230027
LOC117722492	0.58	1.49	8.75546153450061	1.73889928827475	0.187278354640263	0.803416574230027
Tnfaip1	-0.5	0.71	6.12521831798808	1.73874565340522	0.187297839251187	0.803416574230027
Ppfibp2	-0.6	0.66	4.99875998278883	1.7381881878268	0.187368559147558	0.803416574230027
Bphl	-0.62	0.65	6.06072097190395	1.73811137170179	0.187378306449815	0.803416574230027
Spopl	-0.49	0.71	6.61471246100833	1.73592309253218	0.187656228047268	0.803614410273731
Slc6a19	1.72	3.28	0.977783305753346	1.73449587838652	0.187837749236256	0.803614410273731
Nxn	-0.72	0.61	4.26210832168801	1.73442246836683	0.187847091461662	0.803614410273731
Dqx1	0.87	1.83	3.74879283512597	1.73424888639107	0.187869183811271	0.803614410273731
Nit1	0.62	1.53	4.48504260606005	1.73391292022242	0.1879119519207	0.803614410273731
Serpinc1	1.12	2.17	1.46528722824866	1.73297292296884	0.188031672702007	0.803614410273731
Dvl2	0.68	1.6	4.10836883855893	1.73120111187575	0.188257577136853	0.803614410273731
LOC117695315	2.65	6.26	0.126666419684358	1.73078936003558	0.18831012037585	0.803614410273731
Slit1	1.72	3.29	0.594065481776326	1.73060066931032	0.188334204713179	0.803614410273731
Fignl1	1.76	3.39	1.9562086621259	1.73011223261637	0.188396565047504	0.803614410273731
Acmsd	1.9	3.74	0.565684511582327	1.72941622987737	0.188485467560022	0.803614410273731
Corin	-1.3	0.41	1.02925397182815	1.72900734581343	0.188537718317432	0.803614410273731
LOC117710257	1.1	2.15	3.29356225674701	1.72858688084723	0.18859146656962	0.803614410273731
Hpgd	0.59	1.51	5.08331607424904	1.72837433971438	0.188618642599158	0.803614410273731
Kcng3	-2.3	0.2	-0.662978637031911	1.72786534409243	0.188683742560745	0.803614410273731
Eed	0.62	1.54	5.88148954879671	1.72710015920303	0.188781658069806	0.803614410273731
Fastk	0.73	1.66	4.31116131802349	1.72624727901386	0.188890865083002	0.803614410273731
Cebpzos	0.61	1.53	4.39510246107228	1.72564945150873	0.188967457740508	0.803614410273731
Sult4a1	-2.03	0.25	0.326338282556065	1.72486642115712	0.189067832993579	0.803614410273731
Herc3	0.62	1.53	5.04842790223105	1.7242672384391	0.189144683088174	0.803614410273731
Acadm	-0.7	0.62	9.65137431009699	1.72395303419218	0.189184996899258	0.803614410273731
Vcl	-0.56	0.68	7.70320575450815	1.72314621068589	0.189288561819919	0.803614410273731
Mark4	-0.6	0.66	4.7286563611168	1.72221919969261	0.189407635703758	0.803614410273731
Cad	-0.57	0.67	6.18273383898763	1.72217791643149	0.189412940537613	0.803614410273731
Ube2l6	0.83	1.77	3.228043198673	1.72185735462705	0.189454138113796	0.803614410273731
Arhgap39	-0.97	0.51	3.17933618637345	1.72149998039017	0.189500079012534	0.803614410273731
Tspan12	-0.59	0.66	6.9899538235836	1.72138530771291	0.189514823076926	0.803614410273731
LOC117707805	-1.83	0.28	1.03639350477861	1.72096500688969	0.189568874774462	0.803614410273731
Tnfsf14	1.22	2.32	1.51621885398201	1.72073518259443	0.189598438327891	0.803614410273731
Pkp3	1.91	3.77	-0.465332472705872	1.72036523735557	0.189646037686823	0.803614410273731
Tspyl4	0.71	1.64	4.44630399635204	1.71969964634123	0.189731711659244	0.803614410273731
Prr15l	2.04	4.1	-0.425831108295895	1.71952057639326	0.189754768998384	0.803614410273731
Smug1	-1.09	0.47	2.50228909249078	1.71891799487563	0.189832382363957	0.803614410273731
Akap1	-0.53	0.69	6.45903292402238	1.7187395215809	0.189855377081495	0.803614410273731
Pecr	0.85	1.8	3.11887561849293	1.71866904531456	0.189864458223798	0.803614410273731
Uhrf1	1.66	3.17	2.07872405314693	1.71813398848554	0.189933418899689	0.803614410273731
LOC117713483	1.22	2.32	3.14085796317395	1.71807853980118	0.189940567059712	0.803614410273731
Irf2bp1	-0.64	0.64	4.21321229397657	1.71690046107022	0.190092513051888	0.803614410273731
Ube2o	-0.51	0.7	5.38490944093558	1.71682770569082	0.190101901523972	0.803614410273731
LOC117694752	2.86	7.28	-1.12889916091411	1.71656863129797	0.190135337292738	0.803614410273731
LOC117715337	2.86	7.28	-1.12889916091411	1.71656863129797	0.190135337292738	0.803614410273731
Pus7l	-0.57	0.68	4.63507958945848	1.71552556702682	0.190270023044998	0.803614410273731
Nckap1	-0.51	0.7	7.77027219281253	1.71523873872049	0.1903070792662	0.803614410273731
LOC117710512	0.7	1.63	3.85689118067563	1.71388247321754	0.190482413323328	0.803614410273731
Tor1aip2	0.59	1.51	5.39103297478351	1.71368169046036	0.190508385935498	0.803614410273731
Madd	0.78	1.72	4.59401372888964	1.71298039422888	0.190599135767057	0.803614410273731
Calcoco2	2.79	6.89	-1.09967828047194	1.71085147074419	0.190874933788132	0.803614410273731
Fgf4	2.79	6.89	-1.09967828047194	1.71085147074419	0.190874933788132	0.803614410273731
Hcrt	2.79	6.89	-1.09967828047194	1.71085147074419	0.190874933788132	0.803614410273731
LOC117695246	2.79	6.89	-1.09967828047194	1.71085147074419	0.190874933788132	0.803614410273731
LOC117703034	2.79	6.89	-1.09967828047194	1.71085147074419	0.190874933788132	0.803614410273731
LOC117706234	2.79	6.89	-1.09967828047194	1.71085147074419	0.190874933788132	0.803614410273731
LOC117710276	2.79	6.89	-1.09967828047194	1.71085147074419	0.190874933788132	0.803614410273731
LOC117712142	2.79	6.89	-1.09967828047194	1.71085147074419	0.190874933788132	0.803614410273731
LOC117717491	2.79	6.89	-1.09967828047194	1.71085147074419	0.190874933788132	0.803614410273731
LOC117718562	2.79	6.89	-1.09967828047194	1.71085147074419	0.190874933788132	0.803614410273731
LOC117722182	2.79	6.89	-1.09967828047194	1.71085147074419	0.190874933788132	0.803614410273731
LOC117724890	2.79	6.89	-1.09967828047194	1.71085147074419	0.190874933788132	0.803614410273731
Prss27	2.79	6.89	-1.09967828047194	1.71085147074419	0.190874933788132	0.803614410273731
Tex33	2.79	6.89	-1.09967828047194	1.71085147074419	0.190874933788132	0.803614410273731
Trnas-cga	2.79	6.89	-1.09967828047194	1.71085147074419	0.190874933788132	0.803614410273731
Tbc1d14	0.55	1.46	6.09338335300062	1.71062035877689	0.190904901903413	0.803614410273731
Sh2d3c	-0.68	0.62	5.45513890292579	1.71044171419719	0.190928070372386	0.803614410273731
Fbf1	-0.47	0.72	5.59929853864668	1.71043420895319	0.190929043801507	0.803614410273731
Crocc	-0.47	0.72	6.78296642711445	1.71007848984847	0.190975187160422	0.803614410273731
Zic1	2.17	4.49	-0.360307389876934	1.70923879118454	0.191084163239646	0.8038430441574
Vegfd	0.77	1.7	6.15551252039646	1.70828032472524	0.191208641668179	0.803948026366987
Tdrp	-0.83	0.56	5.83266887451339	1.70820508070929	0.191218417800155	0.803948026366987
LOC117719709	1.09	2.13	2.76305730151796	1.70736113391162	0.191328108144326	0.804179371117478
LOC117716451	2.14	4.4	-0.177607519814928	1.70573631223317	0.191539497987239	0.804647019144851
Atp9a	-0.62	0.65	4.95562867275328	1.70562083266226	0.191554532288023	0.804647019144851
Brd8	0.59	1.51	6.86821765331728	1.7050179353349	0.191633045937773	0.804647019144851
Ccdc200	-1.93	0.26	0.279650331250755	1.70482516731103	0.19165815750687	0.804647019144851
Fancf	1.51	2.86	0.467418702879225	1.70320401988424	0.191869493706183	0.805304457036136
Nrip1	-0.64	0.64	7.40377191025203	1.70220574124977	0.191999766731597	0.805519358395805
Cd8b	2.82	7.05	1.29601189474142	1.7013840172396	0.192107077272414	0.805519358395805
LOC117718659	2.56	5.89	-0.66041359051145	1.7013691145872	0.192109024085187	0.805519358395805
LOC117715555	-0.71	0.61	3.98299747725869	1.70113415980541	0.192139720522798	0.805519358395805
Cdc45	1.54	2.91	0.638615380287286	1.69953830016823	0.192348368446868	0.806029712302388
H6pd	-0.55	0.68	6.73248490623865	1.69929422181888	0.192380303370889	0.806029712302388
Rnf157	1.96	3.89	0.517520952131168	1.69859097552981	0.192472349911577	0.806029712302388
Lhx9	-3.08	0.12	-0.702099225779217	1.69852782148339	0.192480618538392	0.806029712302388
Sphk1	1.33	2.51	2.80074760626258	1.69789041429794	0.192564096150596	0.806149806053333
Nr4a1	1	1.99	3.34343273943046	1.69704246424551	0.192675212917235	0.806188191840025
Tomm40	-0.63	0.65	4.57130824343674	1.69698406220727	0.192682868772315	0.806188191840025
LOC117714305	2.73	6.65	-1.0864616800541	1.69642693467378	0.192755919835501	0.806264525646873
LOC117704911	0.71	1.63	4.68295232748273	1.69520719280853	0.192915966460696	0.806507350811962
Socs3	0.75	1.68	3.66180157168938	1.69514889680332	0.192923619570885	0.806507350811962
Tyrobp	0.65	1.57	4.54652212971097	1.69415058802023	0.19305473279033	0.806519479620357
Pappa2	-1.93	0.26	0.292068971966911	1.69374889234807	0.19310751899632	0.806519479620357
Rxrb	0.63	1.55	5.46102648928555	1.69352235818028	0.19313729493685	0.806519479620357
LOC117714819	1.11	2.16	2.62448405184144	1.69345752354774	0.193145817871152	0.806519479620357
Jak1	0.59	1.51	8.95640640976853	1.69283792584565	0.193227290191867	0.806630722478023
C3	0.58	1.49	9.99314755891693	1.69229947953671	0.193298124343583	0.806697505593888
LOC117715244	2.58	5.97	-0.597558310731577	1.69109020488456	0.19345731851275	0.807132902053622
LOC117705963	-1.93	0.26	0.680962161383969	1.68928564166388	0.193695164086513	0.807896104019477
LOC117724775	2.1	4.29	-0.0441744019113623	1.68768711451729	0.193906139176195	0.808546829200966
Atg101	-0.5	0.71	5.37916652364095	1.68634042369648	0.194084085202109	0.808939980045042
Cavin2	-0.68	0.63	9.35012225097366	1.68614137846244	0.19411040238998	0.808939980045042
Pef1	-0.63	0.64	5.08452037882061	1.68554366677157	0.194189455191812	0.809040236569454
LOC117719251	2.36	5.15	-0.309617447513662	1.68447623829181	0.194330725980935	0.809385494404918
LOC117718877	2.72	6.57	-0.592800019448006	1.68408629545633	0.194382363655263	0.809385494404918
Baz1a	0.59	1.51	6.29390569019171	1.68104713723041	0.194785370707209	0.810793202120434
Pcyox1	-0.59	0.67	9.6704301528497	1.68070599461312	0.194830668852949	0.810793202120434
Acp6	-0.69	0.62	3.9581893701904	1.67982388852305	0.194947855227529	0.810972769418047
Prf1	-1.2	0.44	2.02445629821594	1.6790231254191	0.195054306739631	0.810972769418047
Fcsk	-0.6	0.66	4.66002125145207	1.67877617016815	0.195087150096271	0.810972769418047
Ccn3	1.04	2.06	4.63490728672522	1.6785720262387	0.195114304726474	0.810972769418047
Samd11	-1.12	0.46	1.57064541963289	1.67655000369445	0.195383507302307	0.810972769418047
Mybl2	1.34	2.54	1.41003328387528	1.67546753030116	0.195527801374797	0.810972769418047
C7	0.57	1.49	9.50669086483431	1.67486649597025	0.195607973316018	0.810972769418047
Strip2	1.13	2.19	2.97277240586067	1.67373944826121	0.19575841392755	0.810972769418047
Cps1	0.83	1.78	2.86996959626442	1.67278156779198	0.195886380257435	0.810972769418047
LOC117713150	2.74	6.68	-1.10954860541843	1.67248736987188	0.195925702763129	0.810972769418047
Cdh9	0.77	1.7	4.7632266743357	1.67241360605047	0.195935563487733	0.810972769418047
LOC117697533	1.15	2.23	2.37469155183241	1.67200235099968	0.195990550588094	0.810972769418047
Lsm11	0.91	1.87	2.6270800623793	1.67153016296275	0.196053707057099	0.810972769418047
Tcim	-0.68	0.62	5.35201889600446	1.67145355211058	0.196063956219655	0.810972769418047
LOC117715278	2.91	7.49	-1.16375119426341	1.67095745391527	0.196130340480516	0.810972769418047
Hoxc11	1.49	2.82	0.990468854141737	1.67090217913533	0.196137738580292	0.810972769418047
Klf9	0.58	1.5	6.87993564962423	1.67032738031334	0.19621469031073	0.810972769418047
LOC117715384	1.24	2.36	0.9948949670317	1.67018909624727	0.196233208496123	0.810972769418047
Elovl4	1.27	2.42	1.24346725606192	1.67014610259413	0.19623896636938	0.810972769418047
Abi1	0.5	1.41	6.18881282811846	1.66995258573663	0.196264885331703	0.810972769418047
Tnf	2.74	6.69	0.106809279445799	1.6693130128334	0.196350575991733	0.810972769418047
Mtarc2	-0.63	0.65	8.30559786438772	1.6692746118189	0.196355722395146	0.810972769418047
Phactr1	0.64	1.56	5.29147887290708	1.66886648953587	0.19641042763965	0.810972769418047
Prkar2b	-0.7	0.61	8.75694077391954	1.66873535607079	0.196428008730639	0.810972769418047
Znf469	-0.61	0.66	4.7418822767616	1.66869309437306	0.196433675158072	0.810972769418047
Slc9a3r2	-0.63	0.65	7.08309867977265	1.66844820045347	0.196466514183262	0.810972769418047
LOC117716394	1.27	2.42	1.03168309033153	1.66831736760857	0.196484060836069	0.810972769418047
Chst7	-0.85	0.56	2.99052129145833	1.66771743081134	0.196564544901805	0.810972769418047
Fam72a	1.3	2.46	1.21775859822503	1.66744001353448	0.196601774665548	0.810972769418047
Ccdc12	0.56	1.48	4.89347399831203	1.66733669897827	0.196615641726265	0.810972769418047
LOC117719928	2.81	6.99	-1.13993620462312	1.66703463573432	0.196656191757907	0.810972769418047
Maged1	-0.52	0.7	6.36003416166625	1.66574306505425	0.196829687312428	0.810972769418047
Gps2	0.5	1.42	6.81817139193096	1.66542106599114	0.196872969091851	0.810972769418047
Cdkl2	-0.53	0.69	5.95789055715831	1.66440224051751	0.197009988885087	0.810972769418047
Tmem176b	0.56	1.48	5.15387903973953	1.663492266312	0.197132463991984	0.810972769418047
Krtcap2	0.74	1.67	3.61066626330893	1.66305444497967	0.197191422970624	0.810972769418047
Snx30	0.62	1.54	4.80593680209265	1.6629650041867	0.197203470010257	0.810972769418047
Tenm3	-0.98	0.51	2.37330475769789	1.66272744145194	0.197235472212776	0.810972769418047
Ints3	-0.45	0.73	6.07517162742288	1.66210864996533	0.197318858528804	0.810972769418047
Ccnl1	0.52	1.43	6.8915609974973	1.66183181793455	0.197356176887447	0.810972769418047
Slc6a12	2.3	4.93	-0.388664376173611	1.66117177932111	0.197445186820894	0.810972769418047
Idnk	0.88	1.84	2.37815718806315	1.65925046595804	0.197704554824934	0.810972769418047
Trappc2l	0.59	1.5	5.78373462224896	1.65918130384564	0.197713898822469	0.810972769418047
Jpt1	0.51	1.43	6.10339559388804	1.65791307865843	0.197885331497047	0.810972769418047
Cacnb1	1.39	2.61	2.00947941618936	1.65754044978944	0.197935734835	0.810972769418047
Znf248	-0.95	0.52	1.75162165748389	1.65727700720776	0.197971378265599	0.810972769418047
LOC117721916	2.79	6.94	-1.14215144052697	1.65699702617882	0.198009267578693	0.810972769418047
LOC117722580	0.52	1.44	6.21773394200105	1.65680415736803	0.198035373104828	0.810972769418047
Slc25a46	-0.49	0.71	6.28125764948562	1.65654368877696	0.19807063492595	0.810972769418047
C16H19orf44	-0.7	0.62	3.50845942641359	1.65638246960134	0.198092464210133	0.810972769418047
Cdkal1	0.6	1.52	4.63679181105276	1.65513854996376	0.198260987460294	0.810972769418047
LOC117704580	-0.61	0.66	4.26022821524404	1.65429145399527	0.198375846264886	0.810972769418047
Ptp4a3	0.59	1.5	4.57972520794707	1.65360497641311	0.198468983895773	0.810972769418047
Rnase4	0.76	1.7	9.02327672137073	1.65344691587799	0.198490435975882	0.810972769418047
C12H3orf52	2.84	7.18	-1.15553376470386	1.65271513585888	0.198589789108855	0.810972769418047
Chrna2	2.84	7.18	-1.15553376470386	1.65271513585888	0.198589789108855	0.810972769418047
Emx1	2.84	7.18	-1.15553376470386	1.65271513585888	0.198589789108855	0.810972769418047
Erich5	2.84	7.18	-1.15553376470386	1.65271513585888	0.198589789108855	0.810972769418047
Gsdmc	2.84	7.18	-1.15553376470386	1.65271513585888	0.198589789108855	0.810972769418047
LOC117714958	2.84	7.18	-1.15553376470386	1.65271513585888	0.198589789108855	0.810972769418047
LOC117716865	2.84	7.18	-1.15553376470386	1.65271513585888	0.198589789108855	0.810972769418047
Lrit1	2.84	7.18	-1.15553376470386	1.65271513585888	0.198589789108855	0.810972769418047
Lrrn4	2.84	7.18	-1.15553376470386	1.65271513585888	0.198589789108855	0.810972769418047
Shisal1	2.84	7.18	-1.15553376470386	1.65271513585888	0.198589789108855	0.810972769418047
Stk33	2.84	7.18	-1.15553376470386	1.65271513585888	0.198589789108855	0.810972769418047
Tg	2.84	7.18	-1.15553376470386	1.65271513585888	0.198589789108855	0.810972769418047
LOC117711227	2.11	4.33	0.0872976939576295	1.65255913287324	0.198610977043701	0.810972769418047
Kdm6a	0.53	1.45	5.01719478957559	1.65234589383872	0.198639942926954	0.810972769418047
LOC117694090	2.79	6.91	-1.14326004153313	1.65196127633682	0.198692200990139	0.810972769418047
Prrt1	1.21	2.31	1.73961545690077	1.65166324466336	0.198732705713552	0.810972769418047
Slc2a7	1.47	2.77	0.565477494877027	1.65109385796113	0.198810116552627	0.81106137106
Kyat3	-0.65	0.64	4.62736661579104	1.650692650049	0.198864683938102	0.81106137106
LOC117694579	2.75	6.73	-1.13040438692114	1.64780243647093	0.199258295322974	0.811946163684863
LOC117695429	2.75	6.73	-1.13040438692114	1.64780243647093	0.199258295322974	0.811946163684863
Hid1	-0.52	0.7	5.37716736586182	1.64737662264541	0.199316363179419	0.811946163684863
Gcnt2	-1.13	0.46	1.14237734511551	1.64710553207397	0.199353341913788	0.811946163684863
Dst	-0.52	0.7	9.26077810543848	1.64707437488997	0.199357592497432	0.811946163684863
Nipsnap1	0.86	1.81	3.36160875240606	1.64657870436477	0.199425228105061	0.811947285021651
Frs3	1.02	2.03	1.89259211985034	1.64594226668489	0.199512111294722	0.811947285021651
Lrsam1	-0.53	0.69	4.7909266606528	1.64537397735893	0.19958972879288	0.811947285021651
Pold4	0.74	1.67	3.68844000544393	1.64507189905135	0.199631001371823	0.811947285021651
Gabra3	0.98	1.97	2.73130869187186	1.64500892782909	0.199639606313201	0.811947285021651
Tspyl1	0.56	1.48	6.08877280213743	1.64464732696088	0.199689027068747	0.811947285021651
Ap4b1	-0.58	0.67	4.27205576952857	1.64380475594584	0.199804238794506	0.812191256398448
Chsy3	-1.09	0.47	1.60596667125074	1.64274904499714	0.199948705140397	0.812468398757391
Krt79	-2.69	0.15	-0.73450375030275	1.64249947541717	0.199982874848788	0.812468398757391
Elp3	-0.46	0.73	6.06236522631077	1.64176013664447	0.20008414136222	0.812655384754173
Cd5l	0.95	1.94	3.45156818084734	1.63988733241244	0.200340927271723	0.813473745816816
Rgs9	1.74	3.35	0.477339510767522	1.6387944847964	0.200490949875764	0.81353301092796
Lonp2	-0.6	0.66	6.85408593677659	1.63858416875808	0.200519836532477	0.81353301092796
Dtd1	0.61	1.52	4.50685888155373	1.63796916396053	0.20060433477853	0.81353301092796
LOC117718645	-0.95	0.52	6.24563009231131	1.63786254518694	0.200618987862774	0.81353301092796
Hmcn2	-0.65	0.64	4.44438572887221	1.63770436012637	0.20064073024538	0.81353301092796
Kiaa1143	0.81	1.75	2.97206846905721	1.63700253312357	0.200737229096848	0.81353301092796
LOC117715750	2.77	6.82	-1.14658978542012	1.63678510290336	0.200767136089339	0.81353301092796
Phyhipl	1.69	3.23	-0.110126124071604	1.63621144224084	0.200846066848631	0.81353301092796
Fam184a	1.13	2.19	2.01239093328865	1.63597149341726	0.200879092557916	0.81353301092796
Mzt1	0.47	1.39	6.62411332926712	1.6355771852634	0.200933377608385	0.81353301092796
Atp6ap1	0.46	1.37	6.62381417161022	1.63535601536045	0.200963833982204	0.81353301092796
Tnfsf13	0.58	1.49	5.46223420922056	1.63466364482914	0.201059212504728	0.813695206370578
Wdr97	0.73	1.66	4.72539530821544	1.63406544827034	0.201141660815712	0.81380499787127
Lpcat4	1.56	2.94	1.32424685790997	1.63286957004302	0.201306605693494	0.813865936934559
Asb7	-0.81	0.57	2.7236100285872	1.63283847425528	0.201310896789221	0.813865936934559
Npnt	-0.58	0.67	5.43777655788333	1.63273684463494	0.201324922025266	0.813865936934559
Col6a2	-0.56	0.68	10.3276688907506	1.63235218225668	0.20137801716007	0.813865936934559
Pdcd6	0.5	1.42	5.39260568674509	1.63149032082798	0.201497040114373	0.814123305993559
Nudt22	-0.93	0.53	2.85827485182446	1.6309265851655	0.201574936702072	0.814170974829901
Champ1	0.54	1.45	5.44766741530359	1.63027119665523	0.201665542350797	0.814170974829901
Mras	-0.57	0.67	4.86652229704585	1.63020373585024	0.201674871339825	0.814170974829901
Syce1	2.05	4.14	0.285721900484538	1.62967391234622	0.20174815698572	0.81424338475087
Ambra1	0.55	1.47	4.71200318542464	1.62838887091947	0.20192603522448	0.814737768564816
Mpv17l	1.68	3.21	-0.164953796466746	1.62728216067682	0.202079376391098	0.814944910025979
Oaz3	2.15	4.43	-0.406217744047954	1.62681629409499	0.202143965907097	0.814944910025979
Cadm2	-1.19	0.44	1.55123227990362	1.62646593741271	0.202192556698188	0.814944910025979
Trmt112	0.53	1.44	4.8640059626732	1.62617713068309	0.202232621494168	0.814944910025979
Naa40	-0.63	0.64	4.35490335811196	1.6258222277062	0.202281868308025	0.814944910025979
Ak9	2.46	5.51	-0.225389111688989	1.62507542255493	0.202385542104181	0.814944910025979
Azin2	-0.74	0.6	3.34122301774883	1.6240980876934	0.20252131325058	0.814944910025979
Naa16	0.6	1.52	4.68858018889398	1.62388030778471	0.202551581794967	0.814944910025979
LOC117693546	2.89	7.39	-1.18519607733319	1.62325357624697	0.202638718962607	0.814944910025979
LOC117693839	2.89	7.39	-1.18519607733319	1.62325357624697	0.202638718962607	0.814944910025979
LOC117710916	2.89	7.39	-1.18519607733319	1.62325357624697	0.202638718962607	0.814944910025979
Dpysl3	0.51	1.42	5.77692722863427	1.62310004703372	0.202660071515654	0.814944910025979
Slc25a16	-0.59	0.66	4.7313481749233	1.6228307286222	0.202697534211478	0.814944910025979
LOC117718840	1.87	3.65	-0.0240423913953717	1.62239388171861	0.202758317775712	0.814966560873905
Mtmr9	-0.55	0.68	4.50639364274112	1.62108349486759	0.202940775854738	0.815477124719764
Vhl	0.47	1.38	5.46986818565684	1.61988590819777	0.203107696783078	0.815684623147469
Klhdc9	0.93	1.91	2.31073239018102	1.61968705291086	0.203135429100232	0.815684623147469
LOC117717250	1.74	3.35	0.121385622531915	1.61944405318217	0.203169323847385	0.815684623147469
Guca2b	2.51	5.69	-0.20136845792905	1.61875581308789	0.203265358978073	0.815684623147469
LOC117724945	0.78	1.71	6.6416728938399	1.61870740508468	0.203272115710303	0.815684623147469
Fam78a	1.11	2.16	2.83264363001738	1.61786798749868	0.203389322714544	0.815684623147469
Nlrp10	2.46	5.52	-0.582009244911425	1.61496637277568	0.203795085937298	0.815684623147469
Vdr	-1.18	0.44	1.77186286887949	1.61299470322742	0.204071349550059	0.815684623147469
LOC117719103	2.68	6.4	-0.600362334514203	1.61260341421556	0.204126228112195	0.815684623147469
LOC117694378	0.58	1.5	8.40534537852379	1.61257458449214	0.204130272189449	0.815684623147469
LOC117723228	2.38	5.22	-0.594654403301475	1.61202009831067	0.204208070884017	0.815684623147469
Ubxn11	1.02	2.02	2.4560900267038	1.61187415755145	0.204228553310258	0.815684623147469
LOC117718965	2.74	6.68	-1.15215253828747	1.6112558433939	0.204315359052602	0.815684623147469
Bmp6	0.82	1.77	4.20247686658208	1.61049095329752	0.204422802935239	0.815684623147469
LOC117715394	2.7	6.52	-1.13860629763271	1.60955958930189	0.204553721318149	0.815684623147469
LOC117722824	1.46	2.76	1.02101996163093	1.60903321491765	0.204627755541141	0.815684623147469
Nipa1	0.78	1.72	4.48170757690225	1.60831130414215	0.204729343227394	0.815684623147469
Apoe	0.6	1.52	12.1246592234586	1.60759329836856	0.204830440403224	0.815684623147469
Tenm4	-0.69	0.62	5.56431241878312	1.60742691803179	0.204853875611857	0.815684623147469
Tmem69	0.76	1.69	3.47003928990505	1.60742188896298	0.204854584021707	0.815684623147469
LOC117703764	1.45	2.74	1.5528536145227	1.60653509591437	0.204979545564956	0.815684623147469
LOC117715178	1.61	3.06	0.107180087955834	1.60608774556381	0.205042617605854	0.815684623147469
Casq2	1.01	2.01	3.15379589400981	1.60520696758702	0.205166865645973	0.815684623147469
Clec14a	-0.46	0.73	6.19161205708863	1.60509305845827	0.205182940864527	0.815684623147469
LOC117709151	-0.79	0.58	5.51762762322983	1.60452388281159	0.205263287009641	0.815684623147469
Ankib1	0.56	1.47	5.66968095501096	1.60401220296766	0.205335548603086	0.815684623147469
LOC117712242	2.81	6.99	-1.17351091562054	1.60146078348839	0.205696319223301	0.815684623147469
Osbpl11	-0.44	0.74	5.9406237567382	1.60088445792541	0.205777915183912	0.815684623147469
Ddit4	-0.56	0.68	6.49290819110664	1.59941271620086	0.205986457261023	0.815684623147469
Ddx46	0.6	1.52	8.20543415996251	1.59938609849145	0.205990231219447	0.815684623147469
Grb14	-0.81	0.57	3.61525747510107	1.59843517495616	0.206125110284539	0.815684623147469
Tmem117	0.97	1.96	3.03429052151484	1.59834534174383	0.206137857623941	0.815684623147469
Ogdhl	-2.34	0.2	0.0426652829217444	1.59801905359711	0.20618416576692	0.815684623147469
Ipmk	0.61	1.52	5.19475119694476	1.59730358613974	0.206285750829075	0.815684623147469
Nudt19	-0.92	0.53	3.77573185058179	1.59700534361067	0.206328114003441	0.815684623147469
LOC117694565	2.62	6.13	-1.11374460779077	1.59608325370609	0.206459155145703	0.815684623147469
Entpd8	2.24	4.72	-0.707484607426799	1.5958630199285	0.206490467811508	0.815684623147469
Ms4a14	1.38	2.6	1.41192163483718	1.59547876320794	0.206545114562623	0.815684623147469
LOC117717377	-0.7	0.61	5.07337225188258	1.59386227326139	0.206775189508479	0.815684623147469
Tmem208	0.89	1.85	2.53694608725171	1.59261102339534	0.206953487745079	0.815684623147469
Phb2	-0.53	0.69	7.64061284081085	1.59126728466575	0.207145167612952	0.815684623147469
Uba52	0.51	1.42	7.32548454457183	1.5908387025823	0.207206347544976	0.815684623147469
LOC117695049	2.72	6.57	-1.15661465481988	1.59061303883557	0.207238569542138	0.815684623147469
Mstn	-2.64	0.16	-0.810978132164863	1.59051758990708	0.207252200252827	0.815684623147469
Casp6	-0.61	0.66	4.3021451207504	1.59040250813972	0.207268636065972	0.815684623147469
Cenpx	0.92	1.89	2.3252129842433	1.59025958418703	0.207289050404726	0.815684623147469
Nfkbib	0.62	1.54	4.33283881683031	1.58857341596015	0.207530071327737	0.815684623147469
Slc30a1	-0.61	0.65	4.15810405300815	1.58820379779216	0.207582948813	0.815684623147469
Arl5a	-0.5	0.71	7.1381288598566	1.58617991914555	0.20787276694412	0.815684623147469
Slc30a6	-0.75	0.6	3.31148623009636	1.58608752715606	0.207886008832528	0.815684623147469
Dctn6	0.7	1.62	4.04542874047272	1.58598687900981	0.207900435152438	0.815684623147469
LOC117707453	-1.4	0.38	0.888637308062528	1.5857583061636	0.207933201851921	0.815684623147469
A3galt2	2.71	6.54	-1.15773184481782	1.58542098767011	0.207981568768509	0.815684623147469
Adam7	2.71	6.54	-1.15773184481782	1.58542098767011	0.207981568768509	0.815684623147469
Best4	2.71	6.54	-1.15773184481782	1.58542098767011	0.207981568768509	0.815684623147469
Crh	2.71	6.54	-1.15773184481782	1.58542098767011	0.207981568768509	0.815684623147469
Daw1	2.71	6.54	-1.15773184481782	1.58542098767011	0.207981568768509	0.815684623147469
Dnah8	2.71	6.54	-1.15773184481782	1.58542098767011	0.207981568768509	0.815684623147469
Ecel1	2.71	6.54	-1.15773184481782	1.58542098767011	0.207981568768509	0.815684623147469
Fam166b	2.71	6.54	-1.15773184481782	1.58542098767011	0.207981568768509	0.815684623147469
Fndc8	2.71	6.54	-1.15773184481782	1.58542098767011	0.207981568768509	0.815684623147469
Foxl2	2.71	6.54	-1.15773184481782	1.58542098767011	0.207981568768509	0.815684623147469
Gja3	2.71	6.54	-1.15773184481782	1.58542098767011	0.207981568768509	0.815684623147469
Gprin1	2.71	6.54	-1.15773184481782	1.58542098767011	0.207981568768509	0.815684623147469
Hhla1	2.71	6.54	-1.15773184481782	1.58542098767011	0.207981568768509	0.815684623147469
Igll5	2.71	6.54	-1.15773184481782	1.58542098767011	0.207981568768509	0.815684623147469
Kncn	2.71	6.54	-1.15773184481782	1.58542098767011	0.207981568768509	0.815684623147469
LOC117695446	2.71	6.54	-1.15773184481782	1.58542098767011	0.207981568768509	0.815684623147469
LOC117699626	2.71	6.54	-1.15773184481782	1.58542098767011	0.207981568768509	0.815684623147469
LOC117704253	2.71	6.54	-1.15773184481782	1.58542098767011	0.207981568768509	0.815684623147469
LOC117705885	2.71	6.54	-1.15773184481782	1.58542098767011	0.207981568768509	0.815684623147469
LOC117706066	2.71	6.54	-1.15773184481782	1.58542098767011	0.207981568768509	0.815684623147469
LOC117715570	2.71	6.54	-1.15773184481782	1.58542098767011	0.207981568768509	0.815684623147469
LOC117718040	2.71	6.54	-1.15773184481782	1.58542098767011	0.207981568768509	0.815684623147469
LOC117720283	2.71	6.54	-1.15773184481782	1.58542098767011	0.207981568768509	0.815684623147469
LOC117720941	2.71	6.54	-1.15773184481782	1.58542098767011	0.207981568768509	0.815684623147469
LOC117721960	2.71	6.54	-1.15773184481782	1.58542098767011	0.207981568768509	0.815684623147469
LOC117722682	2.71	6.54	-1.15773184481782	1.58542098767011	0.207981568768509	0.815684623147469
LOC117723547	2.71	6.54	-1.15773184481782	1.58542098767011	0.207981568768509	0.815684623147469
LOC117723726	2.71	6.54	-1.15773184481782	1.58542098767011	0.207981568768509	0.815684623147469
Mbnl3	2.71	6.54	-1.15773184481782	1.58542098767011	0.207981568768509	0.815684623147469
Pom121l2	2.71	6.54	-1.15773184481782	1.58542098767011	0.207981568768509	0.815684623147469
Tmem59l	2.71	6.54	-1.15773184481782	1.58542098767011	0.207981568768509	0.815684623147469
Vgll2	2.71	6.54	-1.15773184481782	1.58542098767011	0.207981568768509	0.815684623147469
Wdr88	2.71	6.54	-1.15773184481782	1.58542098767011	0.207981568768509	0.815684623147469
LOC117722287	2.69	6.44	-0.608432324145666	1.58538274254138	0.20798705344315	0.815684623147469
Cdkl5	1.23	2.35	0.821561902030897	1.58506438775118	0.208032714848409	0.815684623147469
Rapgef3	-0.5	0.71	5.86759631403188	1.58461433216291	0.208097286234489	0.815684623147469
Fabp5	0.59	1.51	5.97580392812156	1.58361201598069	0.208241177991483	0.815684623147469
Strbp	0.67	1.6	4.86701026241936	1.58324389972729	0.208294054028078	0.815684623147469
Tinag	2.03	4.08	0.0960931479437639	1.58257843194589	0.208389681801326	0.815684623147469
Dsc3	2.76	6.75	-1.16645287213233	1.58246446440377	0.208406064154323	0.815684623147469
LOC117693910	2.76	6.75	-1.16645287213233	1.58246446440377	0.208406064154323	0.815684623147469
Meiob	2.76	6.75	-1.16645287213233	1.58246446440377	0.208406064154323	0.815684623147469
Sh2d5	2.76	6.75	-1.16645287213233	1.58246446440377	0.208406064154323	0.815684623147469
Trmt61b	2.76	6.75	-1.16645287213233	1.58246446440377	0.208406064154323	0.815684623147469
Cited4	-2.41	0.19	0.107871810287632	1.58207059578416	0.208462692837477	0.815684623147469
Cdhr5	1.33	2.51	1.6000690721695	1.58197300471221	0.20847672686272	0.815684623147469
Cbs	-0.74	0.6	3.30523357241388	1.58100271151051	0.20861632011097	0.815684623147469
Galnt2	-0.46	0.73	6.97328280953726	1.58079113382234	0.208646773859128	0.815684623147469
Pfkfb3	-0.8	0.57	8.9089418485751	1.58026102846638	0.208723098461642	0.815684623147469
LOC117722081	0.9	1.87	2.38106329563529	1.58024813711233	0.208724954971031	0.815684623147469
Sesn2	-0.82	0.57	3.48541302099782	1.57987613128394	0.208778536684365	0.815684623147469
Rpl14	0.61	1.53	8.88105293888997	1.5797007996365	0.208803796152627	0.815684623147469
Ect2	1.17	2.25	1.12025043326775	1.57962736743004	0.208814376369612	0.815684623147469
Fpgt	0.62	1.54	4.46583717584936	1.57885057321219	0.208926336848675	0.815905320249762
LOC117715685	2.13	4.39	-0.315937586371716	1.57783998063768	0.20907210137815	0.816236267653881
Fam163a	-1.01	0.5	2.69192334975079	1.57723959231163	0.209158756400376	0.816236267653881
Fam124b	-1.42	0.37	0.506321571769226	1.57710951832031	0.209177535793293	0.816236267653881
Fcgr2a	0.62	1.53	5.39687677229664	1.57648590922592	0.20926759689351	0.816371152983406
Pxk	0.5	1.41	5.43555157480526	1.57607831282447	0.209326486428462	0.816384396036348
Gsdme	-1.2	0.44	2.08478740849994	1.57535322159134	0.209431296123316	0.816467500264045
Tmem220	-0.82	0.57	3.35563350041334	1.57516304485107	0.209458795866801	0.816467500264045
Znf334	-0.85	0.56	2.57193455540467	1.57410489852454	0.209611882961537	0.816565772900094
Zcchc2	0.45	1.37	6.16183469658369	1.5740115889738	0.209625388856273	0.816565772900094
Armcx2	0.55	1.46	4.95465404449688	1.57327702047501	0.209731748425157	0.816565772900094
LOC117711294	-1.65	0.32	0.179304649945653	1.57319296113415	0.209743923611305	0.816565772900094
Btc	-0.94	0.52	3.25123336905897	1.57307132596152	0.209761542776797	0.816565772900094
Mtmr11	0.82	1.77	4.33434376163232	1.57215090434784	0.209894925030843	0.816868847124004
LOC117713852	0.59	1.5	4.36431622750145	1.5711900110308	0.210034279404852	0.817194997176613
Ambp	1.15	2.22	1.63108677374852	1.57078601060474	0.210092902634948	0.817206951523724
Brpf3	-0.5	0.71	5.11288389370376	1.57009487375105	0.210193236277768	0.817381099360889
Spta1	1.04	2.05	1.85668580696778	1.56818618202324	0.2104706196723	0.817509121283812
Smtn	-0.55	0.68	6.0533198002203	1.56762292112077	0.210552559249677	0.817509121283812
Sec22a	-0.83	0.56	4.06071129698485	1.5673801365561	0.210587889646917	0.817509121283812
Nt5m	-0.85	0.55	2.68810946441652	1.56650108281607	0.210715869735339	0.817509121283812
Dbf4	0.88	1.84	3.11942334894336	1.56632509300003	0.210741502896724	0.817509121283812
Pgrmc2	-0.6	0.66	8.16710372041773	1.56576153452688	0.210823610842165	0.817509121283812
Taf7	0.48	1.39	5.65670622414265	1.56445512062169	0.211014095381044	0.817509121283812
Oxsm	0.94	1.91	2.47718329064464	1.56442709581004	0.211018183834785	0.817509121283812
Nkx1-2	2.41	5.32	-0.0538594048764664	1.56324980905275	0.211190019456146	0.817509121283812
Cish	1.55	2.93	3.69015479008846	1.5629750284795	0.211230150036136	0.817509121283812
Gpr160	0.82	1.77	3.19812987890806	1.56266600482421	0.211275292481109	0.817509121283812
Hoxa2	-1.43	0.37	0.367477809396252	1.56195983953122	0.211378492669366	0.817509121283812
Ttc39a	1.03	2.04	1.8266372931751	1.56134234363844	0.211468783555381	0.817509121283812
LOC117713889	2.91	7.5	-0.644736902343755	1.55988914029548	0.211681452998279	0.817509121283812
Dhx32	-0.51	0.7	5.29204869128457	1.5596546707925	0.211715790264602	0.817509121283812
Prcd	2.08	4.24	-0.263918727065764	1.55679087527347	0.212135717122216	0.817509121283812
Pdpk1	0.47	1.39	6.13942773423264	1.55608129454155	0.212239917775274	0.817509121283812
Brms1	0.54	1.46	5.68990750160147	1.55575244425828	0.212288229443902	0.817509121283812
Gga2	0.46	1.38	5.93664994294033	1.554573065257	0.212461600364074	0.817509121283812
C6H16orf71	-2.37	0.19	-0.485546905698233	1.55455635555896	0.212464057928022	0.817509121283812
Ttk	2.01	4.02	0.314115638195563	1.55447456693995	0.212476087403046	0.817509121283812
Pnpla2	-0.84	0.56	9.28505871724668	1.55391561171786	0.212558320216092	0.817509121283812
Atp5mc1	0.86	1.81	3.81000787127857	1.5534887144412	0.212621150269641	0.817509121283812
Twist2	0.97	1.96	2.94596165020479	1.55334801282818	0.212641863336799	0.817509121283812
Eda	0.82	1.77	3.53478618560939	1.55316354830825	0.21266902248943	0.817509121283812
Fads1	-0.47	0.72	6.78720190477765	1.55291930271361	0.212704989689053	0.817509121283812
Dok2	0.57	1.48	4.81774403876204	1.55285053125669	0.212715118162171	0.817509121283812
LOC117710992	-0.64	0.64	3.97963562442731	1.55273659684679	0.212731899372241	0.817509121283812
LOC117714834	-1.5	0.35	0.427241982882651	1.5508998840875	0.21300264277765	0.817509121283812
Sh3glb1	-0.49	0.71	8.19894969357919	1.55007028754421	0.213125064829884	0.817509121283812
Cd93	-0.52	0.7	5.24148333232212	1.54853429850463	0.213351948594744	0.817509121283812
Gimap6	0.76	1.69	5.20546757320013	1.54839009607216	0.21337326372814	0.817509121283812
Mpp2	-0.98	0.51	2.0191559285874	1.54807180701295	0.213420320250243	0.817509121283812
Slc16a4	-0.94	0.52	3.06746161361629	1.54792337185133	0.21344226943076	0.817509121283812
Gfi1	-1.38	0.38	1.65798719163114	1.54772944831575	0.213470949039767	0.817509121283812
Bcas3	-0.59	0.66	4.31205104619791	1.54746810490128	0.213509606706214	0.817509121283812
LOC117704853	-0.63	0.65	8.91037888938833	1.54701056745357	0.213577305232134	0.817509121283812
Bcdin3d	1.02	2.03	2.25610434568429	1.54692903057698	0.213589372334466	0.817509121283812
Efnb3	1.85	3.61	-0.122409162366244	1.54539574948832	0.213816442163611	0.817509121283812
Slc39a11	0.75	1.68	3.17941907231735	1.54526708442388	0.213835509737472	0.817509121283812
Gsk3a	0.48	1.4	5.3933969704337	1.54496243492461	0.213880665456116	0.817509121283812
LOC117703283	-0.93	0.53	4.81134828929364	1.54487100609139	0.213894219419352	0.817509121283812
Poll	-0.83	0.56	3.20082536145721	1.5442720641569	0.213983035444256	0.817509121283812
B4galt6	0.6	1.52	5.4744454138891	1.54416449429206	0.213998991428754	0.817509121283812
Bckdha	-0.6	0.66	5.87693963835135	1.54286484532567	0.214191881923084	0.817509121283812
Galnt7	0.63	1.55	4.39998099545318	1.54279767542518	0.21420185671867	0.817509121283812
Rreb1	-0.43	0.74	6.15893432572958	1.54131402187566	0.214422321578632	0.817509121283812
LOC117715021	3.51	11.39	-0.365564155628592	1.54107238439222	0.2144582534616	0.817509121283812
Pde6c	-2.26	0.21	-0.456823425616424	1.54050949215486	0.214541984209704	0.817509121283812
LOC117724120	2.85	7.19	-0.66168158312684	1.54010455283775	0.214602243352127	0.817509121283812
Acsm4	2	4.01	0.997987942588992	1.54005971962017	0.214608916234138	0.817509121283812
Plp2	0.62	1.53	4.41753281186978	1.53973053011747	0.214657919665953	0.817509121283812
Skil	0.5	1.41	6.11140965361819	1.53917505711714	0.214740638024976	0.817509121283812
Cdc42bpa	-0.49	0.71	6.69048422813117	1.53898944781978	0.214768286514694	0.817509121283812
Lonrf1	-0.72	0.61	4.24115378953692	1.53846922667653	0.214845801580875	0.817509121283812
Znf462	0.65	1.57	4.75056561761645	1.53695690602739	0.21507133254823	0.817509121283812
Glcci1	0.46	1.37	5.80927449305685	1.53679269902453	0.215095837529359	0.817509121283812
LOC117724228	2.25	4.75	0.309540770556947	1.53486366280019	0.215383960803246	0.817509121283812
Sat1	0.51	1.43	7.37364740690314	1.53423636370675	0.215477753906873	0.817509121283812
Rock2	-0.49	0.71	8.0416945463417	1.53402060290116	0.215510025468944	0.817509121283812
Klf15	-0.66	0.63	5.13360791642958	1.53391429326414	0.215525928423959	0.817509121283812
LOC117693827	-1.76	0.3	1.00664108726397	1.53377347759222	0.215546995317979	0.817509121283812
LOC117717084	2.69	6.45	-1.17606634648332	1.53361306486385	0.21557099703844	0.817509121283812
Retsat	-0.63	0.65	7.69057510291223	1.53341422225239	0.215600753236854	0.817509121283812
A4galt	-0.55	0.68	5.72876690648555	1.53239035475114	0.215754049335438	0.817509121283812
Kdm8	0.81	1.75	3.33916077251032	1.53198000299906	0.215815524676648	0.817509121283812
Anp32e	0.54	1.46	7.49169767001564	1.53146740627806	0.215892346763544	0.817509121283812
Tmem87a	0.47	1.39	6.0732311449539	1.53093783973537	0.215971746279053	0.817509121283812
Vwa1	-0.65	0.64	4.03212938032706	1.5308694303545	0.215982005639731	0.817509121283812
Cdx4	2.54	5.8	-1.13118981483876	1.53057511152511	0.216026151277604	0.817509121283812
Clul1	2.54	5.8	-1.13118981483876	1.53057511152511	0.216026151277604	0.817509121283812
Cxcl17	2.54	5.8	-1.13118981483876	1.53057511152511	0.216026151277604	0.817509121283812
Dppa3	2.54	5.8	-1.13118981483876	1.53057511152511	0.216026151277604	0.817509121283812
Grm2	2.54	5.8	-1.13118981483876	1.53057511152511	0.216026151277604	0.817509121283812
Il13	2.54	5.8	-1.13118981483876	1.53057511152511	0.216026151277604	0.817509121283812
Il1f10	2.54	5.8	-1.13118981483876	1.53057511152511	0.216026151277604	0.817509121283812
LOC117693506	2.54	5.8	-1.13118981483876	1.53057511152511	0.216026151277604	0.817509121283812
LOC117693966	2.54	5.8	-1.13118981483876	1.53057511152511	0.216026151277604	0.817509121283812
LOC117702369	2.54	5.8	-1.13118981483876	1.53057511152511	0.216026151277604	0.817509121283812
LOC117702870	2.54	5.8	-1.13118981483876	1.53057511152511	0.216026151277604	0.817509121283812
LOC117704831	2.54	5.8	-1.13118981483876	1.53057511152511	0.216026151277604	0.817509121283812
LOC117705678	2.54	5.8	-1.13118981483876	1.53057511152511	0.216026151277604	0.817509121283812
LOC117706451	2.54	5.8	-1.13118981483876	1.53057511152511	0.216026151277604	0.817509121283812
LOC117707173	2.54	5.8	-1.13118981483876	1.53057511152511	0.216026151277604	0.817509121283812
LOC117707927	2.54	5.8	-1.13118981483876	1.53057511152511	0.216026151277604	0.817509121283812
LOC117711605	2.54	5.8	-1.13118981483876	1.53057511152511	0.216026151277604	0.817509121283812
LOC117711777	2.54	5.8	-1.13118981483876	1.53057511152511	0.216026151277604	0.817509121283812
LOC117717868	2.54	5.8	-1.13118981483876	1.53057511152511	0.216026151277604	0.817509121283812
LOC117718321	2.54	5.8	-1.13118981483876	1.53057511152511	0.216026151277604	0.817509121283812
LOC117722113	2.54	5.8	-1.13118981483876	1.53057511152511	0.216026151277604	0.817509121283812
LOC117722599	2.54	5.8	-1.13118981483876	1.53057511152511	0.216026151277604	0.817509121283812
Morn5	2.54	5.8	-1.13118981483876	1.53057511152511	0.216026151277604	0.817509121283812
Nanos3	2.54	5.8	-1.13118981483876	1.53057511152511	0.216026151277604	0.817509121283812
Nkx2-5	2.54	5.8	-1.13118981483876	1.53057511152511	0.216026151277604	0.817509121283812
Nsun7	2.54	5.8	-1.13118981483876	1.53057511152511	0.216026151277604	0.817509121283812
Slc13a4	2.54	5.8	-1.13118981483876	1.53057511152511	0.216026151277604	0.817509121283812
Spocd1	2.54	5.8	-1.13118981483876	1.53057511152511	0.216026151277604	0.817509121283812
Stpg2	2.54	5.8	-1.13118981483876	1.53057511152511	0.216026151277604	0.817509121283812
Tnfsf18	2.54	5.8	-1.13118981483876	1.53057511152511	0.216026151277604	0.817509121283812
Tmem258	0.88	1.84	2.86548920132336	1.53003573091556	0.216107082246896	0.817509121283812
Hrct1	-0.88	0.54	2.71835954981215	1.5299875322423	0.216114315938326	0.817509121283812
Pde6a	1.56	2.95	1.34482507119623	1.52954159371222	0.216181256386354	0.817509121283812
Cngb1	1	2	1.74831470287999	1.52922801908801	0.216228342289087	0.817509121283812
LOC117694788	0.76	1.7	3.49105671579725	1.52889672822641	0.216278101701981	0.817509121283812
Sp2	0.78	1.72	3.78503698456531	1.52758403988689	0.216475399710897	0.817509121283812
LOC117715463	2.53	5.79	-1.13198833250175	1.5275475791471	0.216480882845111	0.817509121283812
Pogz	-0.47	0.72	5.30230822468568	1.52715700227213	0.216539629974261	0.817509121283812
Bmp5	-0.7	0.62	3.26159511242739	1.5267786093533	0.216596562608956	0.817509121283812
Brk1	0.44	1.35	6.04266262113581	1.52663316330537	0.216618451024762	0.817509121283812
Adgrl3	-0.93	0.52	2.36984037452845	1.52652281325451	0.216635059543754	0.817509121283812
Prx	-0.75	0.6	6.24464934185895	1.5263283682238	0.216664328685666	0.817509121283812
Fbxo32	-0.46	0.73	5.84975545497839	1.52542779682381	0.216799950046123	0.817509121283812
LOC117703847	0.69	1.61	4.1882201435277	1.52540310018606	0.216803670655457	0.817509121283812
Cdk14	-0.75	0.6	3.38081872082923	1.52519079379099	0.216835658274749	0.817509121283812
Evi2a	0.79	1.73	3.20701707837434	1.5251221789489	0.216845997485979	0.817509121283812
Ehd4	0.52	1.43	7.28288259279811	1.52496541672257	0.216869621368686	0.817509121283812
Crip3	1.77	3.4	0.769888324235176	1.5242807395327	0.216972837361279	0.817509121283812
Fam13b	0.49	1.41	6.19182537052137	1.524196814576	0.21698549318578	0.817509121283812
Wwc2	-0.49	0.71	6.28099122886116	1.52405512511733	0.217006861852541	0.817509121283812
Pag1	1.33	2.51	2.99919787325332	1.52403687512397	0.217009614378065	0.817509121283812
Rhbdl1	-0.78	0.58	3.37667691919379	1.52368586234957	0.217062563403172	0.817509121283812
Hdac5	-0.47	0.72	5.56601715098823	1.52339572876308	0.21710634064038	0.817509121283812
Sptlc3	-2.18	0.22	-0.155487809384309	1.52312985381702	0.217146466814426	0.817509121283812
Tsbp1	0.88	1.85	3.40709842021763	1.52260311011906	0.217225989721838	0.817509121283812
Bcat2	-0.64	0.64	7.04600301310037	1.52147139542994	0.217396962988071	0.817509121283812
Sla2	1.21	2.31	2.32274202842498	1.52087504741919	0.217487120505133	0.817509121283812
Shmt1	-0.91	0.53	2.77401230884138	1.52072754670484	0.217509426939096	0.817509121283812
F11r	-0.54	0.69	7.67586547462665	1.52070647544971	0.217512613753461	0.817509121283812
LOC117724107	1.65	3.13	0.150607896784918	1.52045607535504	0.217550488497618	0.817509121283812
Ak5	1.74	3.34	0.440311626631339	1.52033220030242	0.217569228361525	0.817509121283812
Carhsp1	-0.48	0.72	6.55815571269707	1.5202016260056	0.217588983772749	0.817509121283812
Mast1	-1.75	0.3	0.62032764432214	1.5201403940569	0.217598248678018	0.817509121283812
LOC117708895	2.14	4.41	-0.363662952367394	1.52001556294602	0.217617138124356	0.817509121283812
Atp6v0b	0.48	1.39	5.17512502354066	1.51963252088067	0.217675112260504	0.81751814563806
Ankrd13b	-0.5	0.71	4.89284558245435	1.51882257669618	0.217797759473513	0.817741419754383
Myot	1.26	2.4	1.21347552542094	1.51835120215545	0.217869176113805	0.817741419754383
LOC117722959	0.58	1.49	4.92532694041476	1.51791634564698	0.217935084770763	0.817741419754383
Slc15a1	1.91	3.77	0.106264426843644	1.5172971944214	0.218028966927592	0.817741419754383
LOC117694529	-2.41	0.19	-0.342957677262623	1.51673487237303	0.218114273845563	0.817741419754383
LOC117713826	2.63	6.17	-1.17231617461132	1.51672183435636	0.218116252246539	0.817741419754383
LOC117711531	2.2	4.61	0.330797605279253	1.51658909581981	0.21813639533567	0.817741419754383
Capn3	1	2	1.67940600352559	1.51427301001259	0.218488218990607	0.817741419754383
Slc50a1	0.58	1.5	4.4015001332546	1.51418399761819	0.218501753867165	0.817741419754383
Ccdc47	-0.51	0.7	8.48302204653185	1.51360923240259	0.218589174504084	0.817741419754383
Rbmx2	0.63	1.55	4.26958930503023	1.51345366779855	0.218612842743339	0.817741419754383
Hunk	-0.81	0.57	3.0035593229933	1.51313339643886	0.218661579774216	0.817741419754383
Ncr3lg1	0.94	1.92	2.23780546079083	1.51294903068936	0.218689641359742	0.817741419754383
Mief2	-0.61	0.65	4.49149672452127	1.51278820849141	0.218714122982726	0.817741419754383
Ccdc159	-1.3	0.41	0.85382570188857	1.51244093861111	0.218766998297243	0.817741419754383
Tmod1	0.77	1.71	4.12159521058361	1.51200217817465	0.218833825776096	0.817741419754383
Kcnmb1	1.87	3.66	-0.116560291198279	1.51191182789425	0.218847590026301	0.817741419754383
Gramd2b	0.66	1.58	4.28707925339265	1.51160880591668	0.218893760905344	0.817741419754383
Map7d1	-0.52	0.7	8.59881628519964	1.51114120068967	0.218965031830612	0.817741419754383
Fam78b	-1.21	0.43	1.10893732260247	1.51112760683446	0.218967104177687	0.817741419754383
Marchf10	-3.21	0.11	-0.785218486413913	1.51101807192982	0.218983803336803	0.817741419754383
Kdm3a	0.51	1.42	5.73293253378534	1.51093861272029	0.218995918252833	0.817741419754383
Hmgb3	-0.68	0.62	4.91715078234121	1.51023938417876	0.219102562106235	0.817741419754383
Foxn2	0.65	1.57	4.77368468364767	1.51005256546915	0.219131065523978	0.817741419754383
Cltb	-0.49	0.71	6.98600709911505	1.50970845523788	0.219183578904496	0.817741419754383
Cdv3	0.67	1.6	4.87067965027884	1.50927623108803	0.219249560307029	0.817741419754383
Met	0.68	1.6	6.71111308779399	1.50804338668363	0.219437891121156	0.817741419754383
LOC117719517	-2.48	0.18	-0.739774304958708	1.50754018786263	0.219514815884995	0.817741419754383
LOC117718809	-0.77	0.59	15.0400436184521	1.50713879872381	0.2195761999343	0.817741419754383
Pdlim1	0.55	1.46	4.85092675244331	1.50699918749739	0.219597555346927	0.817741419754383
LOC117722004	-3.22	0.11	-0.997341078997145	1.50696524545851	0.219602747612508	0.817741419754383
LOC117716910	2.74	6.7	-1.20416116212624	1.50687235907458	0.219616957607863	0.817741419754383
LOC117709296	1.19	2.29	1.72786607761338	1.50622020993001	0.219716755965303	0.817741419754383
LOC117723949	2.61	6.11	-1.17457000926078	1.50594501327372	0.219758885546209	0.817741419754383
Nf2	-0.46	0.73	6.95852203439667	1.50565052934826	0.2198039784813	0.817741419754383
Znf687	0.77	1.71	4.30671725590012	1.50539969491214	0.219842396290874	0.817741419754383
Cd274	1.23	2.35	1.9689324061504	1.50525785613872	0.219864123871041	0.817741419754383
Kif15	1.04	2.06	2.59456951396618	1.50499971413422	0.219903673949668	0.817741419754383
Irf2bp2	0.48	1.39	5.56308012482109	1.5042617334992	0.220016787248298	0.817741419754383
Me3	-0.88	0.54	2.54887138547197	1.50387484938706	0.220076114319089	0.817741419754383
LOC117716612	0.79	1.73	7.21412310872528	1.50386363767348	0.220077833873667	0.817741419754383
Wdr86	-1.08	0.47	1.75309613273383	1.50372664655196	0.220098845669996	0.817741419754383
Znf496	0.63	1.54	4.41706589971654	1.50355741341305	0.220124806078945	0.817741419754383
Fermt3	0.71	1.64	5.26309632046028	1.50271698497656	0.22025378222904	0.818013983936229
LOC117719302	-1.1	0.47	2.61275600581133	1.50180238700276	0.220394243392735	0.818329054656873
Tcf20	0.6	1.52	5.80498443372437	1.50077123362822	0.220552733159956	0.818447309078051
Stk32a	1.57	2.96	0.86489303950539	1.50053137294075	0.220589619618082	0.818447309078051
LOC117719748	-2.61	0.16	-0.655522790008169	1.5005094125963	0.22059299711063	0.818447309078051
Vstm2a	-0.95	0.52	2.80734823440673	1.49903457478081	0.220819968123789	0.818728068002675
Ttc21b	-0.5	0.71	4.82620641157344	1.49846410204985	0.220907836211515	0.818728068002675
LOC117703248	2.73	6.65	-1.20552087545136	1.49833338105093	0.220927976633774	0.818728068002675
Aifm1	-0.5	0.71	6.83044612563183	1.49830575394058	0.220932233473927	0.818728068002675
Limk2	-0.47	0.72	5.17462318042173	1.49738198402777	0.221074626249848	0.818728068002675
Tmem131l	0.77	1.7	4.76544070806339	1.49692929647353	0.221144444977776	0.818728068002675
Cops3	-0.5	0.71	4.95247573676028	1.49680412545057	0.221163754957874	0.818728068002675
Plekhn1	0.92	1.9	2.78980317270988	1.49672697079521	0.221175658516174	0.818728068002675
Shfl	0.72	1.65	3.83615245222289	1.49636495289697	0.22123152151612	0.818728068002675
Gdpd2	-1.01	0.5	1.38920899401641	1.49609778368565	0.221272759230307	0.818728068002675
Sptan1	-0.5	0.7	9.89139306737907	1.49604527828122	0.221280864548884	0.818728068002675
Vldlr	-0.47	0.72	6.48453880203316	1.4954035521364	0.221379957231267	0.818739483139026
LOC117715563	1.36	2.57	0.837014660220417	1.49465452263496	0.221495686378737	0.818739483139026
LOC117708630	-2.21	0.22	-0.0400889369648432	1.49460896870121	0.221502727043899	0.818739483139026
LOC117714957	3.42	10.68	-0.447371893571194	1.49458410873674	0.221506569430584	0.818739483139026
Tspan11	-0.76	0.59	3.05863117695603	1.49393050644348	0.221607619611276	0.818907232379171
Ier5	0.5	1.41	5.45535759675981	1.49310111766451	0.221735926650166	0.819175594412503
Slc35f3	1.7	3.25	0.860043671883709	1.49237202665907	0.221848790952277	0.819386784759966
Pgm2l1	0.7	1.62	4.70774545446246	1.49102015783025	0.222058244048086	0.819880792879419
LOC117720110	-0.71	0.61	6.43951719531767	1.49045990078053	0.22214511735628	0.819880792879419
Kiaa0232	-0.49	0.71	7.5960131971683	1.49031646589555	0.222167364869546	0.819880792879419
LOC117713468	0.95	1.93	3.0590815667173	1.49007081039585	0.222205473537505	0.819880792879419
Ldha	-0.56	0.68	8.63004061420732	1.48900995003345	0.222370135233068	0.820282612691489
LOC117711759	-0.99	0.5	3.00367771817978	1.4880544199688	0.22251857308656	0.820624399267081
Intu	1.68	3.2	0.443387192972308	1.48667328545659	0.222733336603453	0.820819715051861
Usp27x	0.91	1.88	2.27248138980495	1.48656033207596	0.222750911591642	0.820819715051861
Vti1a	-0.46	0.73	5.36379763614685	1.4864588324897	0.222766705842332	0.820819715051861
Ska1	1.52	2.87	0.769188326712242	1.48627882616318	0.22279471974727	0.820819715051861
Zbtb37	1.17	2.26	1.05313901895534	1.48544563957424	0.222924441316003	0.82109200205301
Maff	1	2.01	1.71508845897278	1.48445454953358	0.22307886519207	0.821389330859597
LOC117718441	-0.9	0.54	1.97194961817561	1.48421098293297	0.223116835437084	0.821389330859597
Abtb1	-0.52	0.7	4.58729993056899	1.48342995695292	0.223238643870123	0.821440299531494
LOC117705245	-0.51	0.7	5.65509197910909	1.48340615506486	0.223242357251506	0.821440299531494
Pigf	-0.92	0.53	2.74999818844217	1.48054166632519	0.223689792812948	0.822648928944597
Dbnl	0.52	1.44	6.86032726493635	1.4802982717464	0.223727860754042	0.822648928944597
Pigs	0.47	1.38	5.64560933735593	1.4797620116311	0.22381176150075	0.822648928944597
Gmip	0.79	1.73	4.7382313788546	1.47900605228906	0.223930099409326	0.822648928944597
Gys1	-0.55	0.68	6.31486438624552	1.4789281920059	0.223942291920293	0.822648928944597
Pax9	-2.06	0.24	-0.461899559017121	1.4787300913061	0.223973317035878	0.822648928944597
Nab1	-0.45	0.73	6.4580817818748	1.47854266677117	0.224002674869488	0.822648928944597
Csrnp1	0.7	1.63	4.72312593392592	1.47844362083221	0.224018191105435	0.822648928944597
Ephx2	-0.7	0.62	6.43304047705969	1.47747790367332	0.224169544956496	0.822835248788847
Crebbp	0.49	1.4	6.63116527405845	1.47686930976124	0.224264990956608	0.822835248788847
Guk1	-0.51	0.7	5.21953173275545	1.47641979460715	0.224335519860173	0.822835248788847
Dip2b	0.48	1.39	5.31611554360544	1.4763933182905	0.224339674822013	0.822835248788847
LOC117712611	-1.83	0.28	0.128635970440499	1.47620966965435	0.224368497574214	0.822835248788847
Sybu	-0.98	0.51	2.76718102502159	1.47587085364461	0.224421684736387	0.822835248788847
Dlc1	-0.58	0.67	8.97655564120121	1.47562389443978	0.224460461789793	0.822835248788847
LOC117714817	1.04	2.06	1.40658204287569	1.47519639393694	0.224527606077985	0.822876336077041
Alas1	-0.6	0.66	6.16401772636844	1.47442625319633	0.22464862707669	0.823114807702415
Prpf38b	0.5	1.41	9.60838527131637	1.47335901991086	0.22481646295391	0.823330432933576
LOC117712958	-0.47	0.72	5.13117801365502	1.47334028508895	0.224819410583521	0.823330432933576
C1qa	0.57	1.49	6.58855962303775	1.47274279577898	0.224913440447499	0.823389749054378
LOC117716758	2.7	6.51	-1.20960409261569	1.47252613204017	0.224947549551325	0.823389749054378
Sdhaf2	-0.49	0.71	5.64702298078001	1.47049431629576	0.225267717924941	0.823604928279501
Bysl	0.63	1.55	4.50780383579995	1.47018069660486	0.225317186014606	0.823604928279501
Sass6	0.85	1.8	3.16022004830953	1.46999674368772	0.225346207475042	0.823604928279501
Pwwp2a	0.51	1.43	5.7833958093176	1.4697006551749	0.225392929506774	0.823604928279501
Duox1	-1.21	0.43	0.952798857812188	1.46948752552379	0.225426568031445	0.823604928279501
Stap2	1.34	2.53	2.11737977089031	1.46915292863519	0.225479390039106	0.823604928279501
LOC117696557	-0.63	0.65	9.11139503972215	1.46914627725575	0.225480440226971	0.823604928279501
Trim16	0.63	1.55	4.44745641944134	1.46898004324794	0.225506688860279	0.823604928279501
Tial1	0.47	1.39	6.4291161927376	1.46895776619518	0.225510206723529	0.823604928279501
Rps19bp1	-0.84	0.56	3.59590581292129	1.46832128437313	0.225610744077397	0.823767598938342
Gda	0.73	1.66	8.03919541938739	1.46768722299237	0.225710952596558	0.823919068085977
Tmem144	1.06	2.09	1.68754941130034	1.46735017642158	0.225764241958709	0.823919068085977
Atp6v0e1	-0.51	0.7	6.63104176122085	1.4651449294085	0.226113279491573	0.824223012624507
LOC117695902	-0.98	0.51	1.72846033759348	1.46507626046441	0.226124158529916	0.824223012624507
Sema4f	1.92	3.8	0.506877446622027	1.46485157825522	0.226159758728015	0.824223012624507
Kif26b	1.21	2.32	1.10556550021302	1.46471135056218	0.226181980781268	0.824223012624507
Rev1	0.47	1.39	6.18624927856592	1.46448234964155	0.226218276473361	0.824223012624507
Maip1	0.76	1.7	3.20715952098873	1.46438919833807	0.226233042568074	0.824223012624507
Ppig	0.53	1.44	9.05410676743498	1.46434707468971	0.226239720275832	0.824223012624507
Cd300lg	-0.69	0.62	4.58861182085733	1.46340753217561	0.226388724047365	0.824389152279875
Bche	-0.51	0.7	6.95557280763977	1.4628853911839	0.226471582294623	0.824389152279875
LOC117707092	0.6	1.51	5.14587332677127	1.46286749031206	0.226474423619168	0.824389152279875
Pih1d1	-0.63	0.64	4.01281361107238	1.46264665369772	0.226509479540157	0.824389152279875
Igsf10	0.56	1.47	5.90971311370823	1.46221314460766	0.226578314352217	0.824435711708006
LOC117711977	-2	0.25	-0.51204266225564	1.4605906071108	0.226836172368565	0.824610188995431
Col6a3	-0.56	0.68	10.6128071240426	1.46011935428289	0.226911131192831	0.824610188995431
Cope	-0.47	0.72	5.90292456352271	1.46008777817377	0.226916154842993	0.824610188995431
Adam23	0.7	1.63	7.78474221075526	1.45919620541039	0.227058056173136	0.824610188995431
Naxe	-0.46	0.73	5.66796469206261	1.45902327019145	0.227085592618849	0.824610188995431
Ncbp3	0.5	1.41	5.49714838971966	1.45823618699216	0.22721097045411	0.824610188995431
Raver1	0.58	1.49	4.89420796304955	1.45819500066275	0.227217533490201	0.824610188995431
Ate1	-0.45	0.73	6.54390680207005	1.45658966040906	0.227473521864457	0.824610188995431
Chmp7	-0.43	0.74	6.42541350490543	1.4563764516272	0.227507546318095	0.824610188995431
Git1	-0.46	0.73	5.59176410067583	1.45630849456306	0.227518392382189	0.824610188995431
Spry2	0.62	1.53	5.530242319042	1.4562210338017	0.227532352184663	0.824610188995431
Sprtn	0.48	1.39	5.67902797061629	1.4558648672818	0.227589211334054	0.824610188995431
Smarca2	-0.49	0.71	9.08754566650839	1.45580535447789	0.22759871374495	0.824610188995431
Psmc2	-0.57	0.68	7.4369415943782	1.45578992489764	0.227601177464281	0.824610188995431
Nvl	0.48	1.4	5.47430748809857	1.45541274173991	0.227661414185499	0.824610188995431
Cfap94	0.94	1.92	2.88949605505622	1.4553810745004	0.227666472363701	0.824610188995431
Parm1	0.81	1.75	3.61896429207084	1.45503434356995	0.22772186420737	0.824610188995431
LOC117711797	-0.65	0.64	4.35630267076063	1.45482919377151	0.227754645451217	0.824610188995431
Slc16a1	-0.5	0.71	6.87017985854898	1.4542289154289	0.227850597571358	0.824610188995431
Sh3gl3	1.45	2.73	0.934064818871227	1.45364319804987	0.227944269039116	0.824610188995431
Pde4b	0.81	1.75	5.37069647061512	1.45358075323422	0.22795425832351	0.824610188995431
Serf2	0.63	1.54	6.84333919371545	1.45323392241986	0.228009750361624	0.824610188995431
Col1a2	-0.68	0.62	13.6185979690735	1.4530742429679	0.228035304124867	0.824610188995431
Dis3	0.58	1.49	4.91403591507972	1.45287215370035	0.228067649738416	0.824610188995431
Afap1l1	-0.53	0.69	5.3901667474189	1.45276016686786	0.228085576286698	0.824610188995431
Zup1	0.5	1.42	5.91803063570907	1.45232703944808	0.228154926104187	0.824610188995431
Matn4	1.77	3.41	-0.368427695851866	1.45214442166218	0.228184173391965	0.824610188995431
Tbc1d17	-0.46	0.73	5.82746870386174	1.45107429857924	0.228355650428771	0.824610188995431
Slx1a	-0.45	0.73	5.28713660331485	1.45086340221163	0.228389462847548	0.824610188995431
Palm2akap2	-0.5	0.71	7.50724819922524	1.45045493194269	0.228454968864148	0.824610188995431
Artn	1.05	2.07	1.67119378663798	1.45013847459011	0.228505734391329	0.824610188995431
Gabre	1.03	2.04	2.21536253608758	1.44938360536661	0.228626883988029	0.824610188995431
LOC117722171	-0.88	0.54	2.69547679114647	1.44936621561352	0.228629675794753	0.824610188995431
Hapln3	-0.95	0.52	3.17622599072127	1.44928584865233	0.228642578697314	0.824610188995431
Axin2	-0.63	0.65	3.85658339637002	1.44927869189146	0.228643727756597	0.824610188995431
Hsd17b8	-0.57	0.67	5.20698467280332	1.44901840209432	0.228685523509251	0.824610188995431
Hbegf	-0.95	0.52	2.31463890925118	1.44892662229741	0.228700263143318	0.824610188995431
Chaf1a	0.96	1.95	2.78689365112495	1.44849798541573	0.228769116426169	0.824656327308348
Wdr82	0.44	1.36	6.48483568464258	1.44581107204427	0.229201292567756	0.82588376748729
Mrpl55	-0.77	0.58	3.42615487393752	1.44565995383384	0.229225628330676	0.82588376748729
Upp2	-1.37	0.39	0.604460675280892	1.44529227855265	0.22928485098807	0.82588376748729
LOC117717082	-2.51	0.18	-0.800904275966769	1.44466684614134	0.229385633755292	0.82588376748729
Bcar1	-0.54	0.69	4.79691099469097	1.44431164496141	0.229442894956874	0.82588376748729
Bod1	-0.62	0.65	6.20565449563246	1.44428949821679	0.229446465754915	0.82588376748729
Cpox	0.56	1.48	5.07505153494405	1.44362743640689	0.229553243233723	0.826065988554623
Zc3h13	0.48	1.4	8.14971240438953	1.44248218788212	0.229738090505411	0.826489401130837
Bax	0.47	1.38	5.10582718115014	1.4422024548921	0.229783267665361	0.826489401130837
Cript	0.49	1.4	5.28352868304317	1.44158407837896	0.229883174076182	0.826646632567761
Capn6	-1.45	0.37	0.752276895860236	1.43961704545099	0.230201320858863	0.8273266409353
Hps6	-0.68	0.62	3.23822604090798	1.43927526160625	0.230256654866566	0.8273266409353
Adgra1	-0.9	0.53	3.27655912846622	1.43903047768419	0.230296294663125	0.8273266409353
C1H11orf80	1.66	3.16	-0.265995691845962	1.43901879450672	0.230298186818064	0.8273266409353
LOC117709130	-1.01	0.5	1.95697559559664	1.43840436222443	0.230397723916973	0.8273266409353
Fzd8	-0.78	0.58	2.84164906600726	1.43833039322594	0.230409710278834	0.8273266409353
Gucy2d	2.79	6.94	-0.57413733522963	1.4376926040616	0.230513092486177	0.827495876906821
Mylip	0.45	1.36	5.69494253008455	1.43707060151558	0.23061396962241	0.82765603979392
Slc6a16	-0.55	0.68	4.45558488447764	1.4357923124535	0.230821451221113	0.828198626564341
Fastkd1	0.56	1.47	4.62183172237503	1.43512876160627	0.230929242185526	0.828383341085412
LOC117708982	2.39	5.24	-0.325017978798913	1.43455008813252	0.231023294735254	0.828472888624551
Slc44a2	0.68	1.6	6.14398485882774	1.43404074812904	0.231106116648537	0.828472888624551
Mat1a	1.15	2.21	1.64588958399741	1.43393599188896	0.23112315511625	0.828472888624551
Cdkn1c	-0.52	0.7	6.1018182881009	1.43214644850096	0.231414456176721	0.82931499751906
Lemd2	-0.51	0.7	5.20231987099424	1.43161299547216	0.231501377084975	0.829424441864847
LOC117704856	1.68	3.2	7.60765578744425	1.43048574422372	0.2316851811374	0.829721017974081
Clk4	0.47	1.39	7.05446297693202	1.43041355776708	0.23169695750374	0.829721017974081
Znf454	-0.94	0.52	1.93648437511072	1.42962713472653	0.231825299923905	0.829978580477138
LOC117716615	2.51	5.71	-1.19042302206001	1.42881595587185	0.231957772324372	0.830246278563536
Arhgef19	-2.12	0.23	-0.286002126397198	1.42847827031427	0.232012946174611	0.830246278563536
Hoxc8	-0.58	0.67	6.9315769419404	1.42713250798262	0.232232985323456	0.830741554593383
LOC117713091	-0.69	0.62	5.8657348863676	1.42694115501178	0.232264292980938	0.830741554593383
Fahd1	-0.45	0.73	5.75031967821303	1.42631355180267	0.232367012212384	0.830906931613123
Tnfaip8	0.52	1.43	5.67969108431952	1.42594797381913	0.232426871296393	0.830919004530071
Prkci	-0.45	0.73	5.22604197035016	1.42505798815624	0.232572673801542	0.831238242054052
Tacc2	-0.46	0.73	6.11118486438546	1.42448529739643	0.232666553651092	0.831371792752299
Asrgl1	-1.24	0.42	0.997792187503419	1.42394082376457	0.232755850370625	0.831488905974322
LOC117724240	2.51	5.69	-1.191560513407	1.42318747596167	0.2328794718832	0.831728553258983
Hoxc5	-0.57	0.68	4.17568530760741	1.42267173121394	0.232964149366033	0.831773085618735
Utp14a	0.48	1.4	5.70139547099911	1.42242286649435	0.233005022488941	0.831773085618735
LOC117719800	2.51	5.71	-1.19342854140473	1.42162308352262	0.23313643616322	0.832040298980382
LOC117710906	0.67	1.59	4.02045633935523	1.42070740370065	0.233287002999218	0.832375721833981
C9H2orf81	1.05	2.07	1.52933171345384	1.4186666907877	0.233622983920392	0.833056019255462
Eva1b	-0.7	0.62	3.36931074052578	1.41841586693698	0.233664319647747	0.833056019255462
Cfi	1.45	2.73	0.625449599530004	1.41817427379678	0.233704142513297	0.833056019255462
Abhd10	0.78	1.71	3.02859587562137	1.41817404661128	0.233704179965148	0.833056019255462
Swi5	0.45	1.37	5.44467679357286	1.41728696491629	0.233850471968562	0.83337555550618
Opa3	0.92	1.89	3.26381394989745	1.4168966221103	0.233914879949278	0.833403196641762
Ttc14	0.47	1.38	7.290799041859	1.41443848830772	0.234320974113508	0.83439704999272
Elf3	1.52	2.87	0.127749260679836	1.41401672743467	0.234390736459678	0.83439704999272
LOC117721372	0.58	1.5	6.63525161775087	1.41367046353261	0.234448029829436	0.83439704999272
Gng10	0.44	1.36	7.19024967234515	1.41334073584421	0.234502602835643	0.83439704999272
Stk39	-0.59	0.66	6.37027571740965	1.41319803633282	0.234526225698497	0.83439704999272
Rnpepl1	-0.52	0.7	5.29859908823748	1.41315020400985	0.23453414463462	0.83439704999272
LOC117707512	1.43	2.7	0.419837545059224	1.41201698511841	0.234721850647668	0.83463555005288
LOC117719710	0.75	1.69	4.03414542949097	1.41144644256575	0.234816423912158	0.83463555005288
LOC117718932	-1.88	0.27	-0.169358642875865	1.41118286341625	0.234860130420337	0.83463555005288
Kcnt1	1.84	3.57	-0.490488777385248	1.41090286451031	0.234906570422733	0.83463555005288
LOC117694828	1.91	3.75	-0.296560428154446	1.41061351585441	0.234954572827847	0.83463555005288
Fbxo45	-0.49	0.71	4.68506416385251	1.41018511220453	0.235025665995888	0.83463555005288
LOC117714965	1.11	2.15	1.69354885005412	1.41016848491299	0.235028425803409	0.83463555005288
Pnrc2	0.51	1.43	7.61614093252292	1.41000799191976	0.235055066539942	0.83463555005288
Rhob	-0.57	0.67	8.26210259953011	1.40785089178341	0.235413485265774	0.835501730526116
Kcnj11	1.44	2.71	0.875345686848156	1.40744427717773	0.235481121478968	0.835501730526116
LOC117718287	0.46	1.38	5.19284506416035	1.40677610730024	0.235592315853488	0.835501730526116
Stk11ip	0.47	1.39	4.94506872922214	1.40645710321836	0.235645425758285	0.835501730526116
B4galt5	0.83	1.78	3.74064795602105	1.4061569780099	0.235695405818247	0.835501730526116
Ifnar2	0.54	1.45	4.942184062678	1.40597239788197	0.235726150449657	0.835501730526116
Dlgap5	1.43	2.69	1.86897291292005	1.4054033193368	0.235820969717423	0.835501730526116
Usp18	1.98	3.95	0.599920110781492	1.40484307464799	0.23591436221553	0.835501730526116
Spata17	-2.18	0.22	-0.888185200185163	1.40483706743272	0.235915363857867	0.835501730526116
LOC117715905	-1.57	0.34	0.230325102858534	1.40480635844439	0.235920484351268	0.835501730526116
Pop1	-0.88	0.54	2.35191330206151	1.40478681369016	0.235923743362483	0.835501730526116
LOC117719491	2	4.01	-0.322990330762371	1.40400333821867	0.23605442973887	0.835616771027389
Vapb	-0.44	0.73	6.94182296359976	1.40372175303399	0.236101420523439	0.835616771027389
Cog2	-0.45	0.73	5.21154421284331	1.40357069127491	0.236126634298202	0.835616771027389
LOC117705631	2.61	6.12	-1.2205226982835	1.40226347850416	0.236344957957581	0.835737707267987
LOC117712909	1.89	3.72	0.089852203846592	1.40197699945877	0.236392836812773	0.835737707267987
Sh3tc1	-0.58	0.67	4.5543520726911	1.40156641713323	0.236461477372286	0.835737707267987
Dclre1b	0.74	1.67	3.31359896768433	1.40027936515446	0.236676801415264	0.835737707267987
Sycp2	2	4.01	-0.00285869667940588	1.40012375628578	0.23670285090539	0.835737707267987
Slc25a37	0.65	1.57	4.64331212344569	1.39999540207068	0.236724340482439	0.835737707267987
Polm	0.59	1.51	4.05693432844309	1.39971046374203	0.236772054450107	0.835737707267987
Zbtb18	0.53	1.44	5.89377981531192	1.39917697214493	0.23686142091806	0.835737707267987
Atp6v0a1	-0.43	0.74	6.31067310573966	1.39908039894566	0.236877602497913	0.835737707267987
Sntb1	-0.47	0.72	6.95851421368956	1.39859618483678	0.236958756488065	0.835737707267987
Gapdhs	1.27	2.42	1.01354421561301	1.39844216931381	0.23698457646009	0.835737707267987
Mx1	0.55	1.47	5.46714784143005	1.39787093564103	0.237080370862557	0.835737707267987
Rapgef2	-0.43	0.74	5.50957027584386	1.39786411742028	0.237081514543907	0.835737707267987
Sncg	-0.73	0.6	11.7038767401919	1.39771985440079	0.237105714642643	0.835737707267987
Gatad1	0.54	1.45	5.32077944271373	1.39756992101442	0.237130869118065	0.835737707267987
Eif3h	0.46	1.38	7.76137210915807	1.39751743121871	0.237139676148565	0.835737707267987
LOC117717603	-0.69	0.62	3.32438241484963	1.39735431930913	0.237167046504771	0.835737707267987
LOC117714240	2.57	5.93	-1.21343245372735	1.39714295226056	0.237202519823124	0.835737707267987
Spatc1l	-2.67	0.16	-0.692631618679915	1.39681145661545	0.237258167045296	0.835737707267987
Dock9	-0.46	0.73	7.70145054822108	1.39658008531702	0.237297016059981	0.835737707267987
Znf346	-0.62	0.65	4.5586752407284	1.39598101410741	0.237397640553578	0.835891979459953
Shld1	-1.01	0.5	1.24602689387261	1.39491545940425	0.23757674700788	0.836109530492748
Golt1b	0.49	1.41	5.5300349193065	1.39464512551878	0.23762221282076	0.836109530492748
Ube3c	-0.44	0.74	6.01645429097808	1.39456473737082	0.237635734850219	0.836109530492748
Efhd1	0.72	1.64	7.68594656674591	1.39379361172906	0.237765492737119	0.836109530492748
Unc5a	-1.57	0.34	0.50391193874873	1.39379215168242	0.237765738501757	0.836109530492748
Id3	-0.49	0.71	6.67939361113089	1.39358601315003	0.237800440186368	0.836109530492748
LOC117707971	2.3	4.92	-0.701087603947358	1.39203544342615	0.238061662547377	0.836231735502275
Lurap1l	0.73	1.66	4.83578404550467	1.39199362799949	0.238068711954569	0.836231735502275
Derl1	0.48	1.4	7.35314245447189	1.39175672294284	0.238108655112626	0.836231735502275
Cluh	-0.48	0.72	6.50098551367277	1.39172188309771	0.238114529938324	0.836231735502275
LOC117709919	0.62	1.54	4.0423731303513	1.39096553119571	0.23824211220632	0.836231735502275
Klhl15	0.72	1.65	3.68383638831422	1.39094671274074	0.238245287581388	0.836231735502275
Ppm1k	0.65	1.57	4.30356511457513	1.39047154708069	0.238325482770043	0.836231735502275
Spred2	0.61	1.52	4.36373936352877	1.3903065837806	0.238353331800565	0.836231735502275
Hspb3	2.56	5.88	-0.523265846062412	1.39030046579193	0.238354364712624	0.836231735502275
Vps54	0.45	1.37	6.08409564293762	1.39000866309061	0.238403636645812	0.836231735502275
Morn4	-0.88	0.54	2.43611820941369	1.38926897634717	0.238528590802167	0.83624051126905
Rnf5	0.67	1.59	3.71287555300927	1.3885211633233	0.238654998537256	0.83624051126905
Azi2	-0.44	0.74	6.31527081453623	1.38848762261852	0.238660670047526	0.83624051126905
Prcp	0.48	1.4	5.27874015312961	1.38796447198265	0.238749152525753	0.83624051126905
Slc7a7	0.76	1.7	3.17341585862534	1.38793184774653	0.238754671707317	0.83624051126905
Pdzd7	1.95	3.87	-0.32161928029505	1.38792227255171	0.238756291613383	0.83624051126905
LOC117712492	2.25	4.75	-0.681506409707532	1.38760783130842	0.238809495363748	0.83624051126905
LOC117714049	1.51	2.85	-0.0183862040300627	1.38704367106354	0.238904987886699	0.83624051126905
Tmem50b	0.5	1.42	6.40586522279997	1.38676498903221	0.238952176078278	0.83624051126905
Cd4	1.22	2.32	4.64755725896847	1.38663267500696	0.238974584282176	0.83624051126905
LOC117707524	2.04	4.12	-0.709944363418291	1.38546569033321	0.239172330946566	0.836517220685701
Pomc	-1.23	0.43	0.439816874609016	1.38517300254276	0.239221958338221	0.836517220685701
Ndufb9	-0.48	0.72	6.21072098686795	1.38461808726008	0.239316082690679	0.836517220685701
Arhgef1	0.66	1.58	7.10058383922645	1.38452276219096	0.239332256191016	0.836517220685701
LOC117724805	1.43	2.7	0.796676674367261	1.3844890452725	0.239337977150848	0.836517220685701
LOC117722363	1.42	2.67	0.543643939382838	1.38345979203447	0.239512696928802	0.836929046204183
Dipk1c	-1.6	0.33	-0.104407918357544	1.38278217713319	0.239627809308242	0.836953658265397
Prss8	2.69	6.47	-0.685289319423366	1.38274853279219	0.239633526518514	0.836953658265397
Scyl1	-0.47	0.72	6.85331733972131	1.38239202793873	0.239694117862325	0.836966572008702
Mrc1	0.6	1.51	9.47615070424849	1.38027967698266	0.240053513922059	0.837933409132268
LOC117714322	-2.32	0.2	-0.55906606341538	1.37984365990381	0.240127779529889	0.837933409132268
Dhrs3	-0.58	0.67	7.28960138661702	1.37976087142515	0.240141883821742	0.837933409132268
LOC117723902	1.74	3.35	0.667755648797998	1.37930180314134	0.240220111447604	0.837959615481135
Il1b	-2.05	0.24	0.282565178711427	1.37825048552745	0.240399378183431	0.837959615481135
Psmb4	-0.46	0.73	6.70173111667406	1.3781712858647	0.240412889599537	0.837959615481135
Spaca5	2.45	5.46	-1.20068529807467	1.37754522061485	0.240519728468691	0.837959615481135
Syvn1	0.5	1.42	5.12453956633029	1.37735947859815	0.24055143669533	0.837959615481135
Cacna1a	-0.55	0.68	4.66012130457344	1.37718066128882	0.240581967599884	0.837959615481135
Alms1	0.7	1.62	3.70722189055391	1.37717965384244	0.240582139622583	0.837959615481135
Syk	0.7	1.63	4.720258130608	1.37688761346882	0.24063201217949	0.837959615481135
Synm	-0.46	0.73	6.2184927077055	1.37671177229824	0.240662047135327	0.837959615481135
Mpst	-0.58	0.67	5.47505266343034	1.37579641290529	0.240818470863565	0.838305850656392
Tns1	-0.49	0.71	9.55601157053928	1.37518737543666	0.240922616432503	0.838384127477047
S1pr3	-0.6	0.66	4.5046052185213	1.37499842660057	0.240954937867783	0.838384127477047
Znf862	-0.97	0.51	1.63330697534023	1.37419552300051	0.241092340752429	0.838641131184485
Nip7	0.67	1.59	3.65319188342688	1.37390070698325	0.241142817273494	0.838641131184485
Prkra	-0.61	0.65	4.14042358211633	1.37302746217495	0.241292404152776	0.838963024696641
Cd160	3.31	9.94	-0.465643038287752	1.3718479954415	0.241494626150833	0.839125547679247
Atxn1	-0.49	0.71	4.7803877007179	1.37111678937632	0.241620096505332	0.839125547679247
Rbpjl	3.31	9.94	-0.465643038287752	1.37096830786126	0.241645584688736	0.839125547679247
Znf365	1.11	2.15	3.42313731882893	1.37087650233821	0.241661345567208	0.839125547679247
LOC117715016	3.31	9.94	-0.465643038287752	1.37083286293921	0.241668837878352	0.839125547679247
Unc45a	-0.46	0.73	5.81649181823147	1.37037395935029	0.241747642714524	0.839125547679247
Naa20	0.49	1.41	5.24179548523838	1.37031384767941	0.241757967657981	0.839125547679247
Sec11c	0.47	1.39	4.93566006988493	1.36993825740188	0.241822492218587	0.839125547679247
Kdm7a	0.93	1.91	3.21528070443024	1.36963346844946	0.241874868869853	0.839125547679247
Safb2	0.58	1.49	8.0776470751638	1.36930196545185	0.241931851893734	0.839125547679247
Vasp	0.61	1.52	5.90218274026885	1.36909989377035	0.241966594606442	0.839125547679247
Mtf1	0.45	1.37	5.94195532431041	1.36841110315883	0.24208506583032	0.839157909528974
LOC117694492	-1.05	0.48	3.38631850494495	1.36838235450329	0.242090012102574	0.839157909528974
Gnat2	-1.71	0.31	0.236057585947054	1.36793799694371	0.242166480495422	0.839216522237305
Gemin6	0.8	1.74	2.99921873843179	1.36762120080373	0.242221015119271	0.839216522237305
Mob3c	0.43	1.34	5.7036253634809	1.36645929588676	0.242421158398615	0.839449916871482
Smim5	0.94	1.92	1.73575347220201	1.3664409317734	0.242424323315199	0.839449916871482
LOC117706196	2.43	5.4	-1.20297342686291	1.36595798596802	0.242507573454888	0.839449916871482
Rskr	-1.8	0.29	-0.735233545484976	1.36590545875835	0.242516630188553	0.839449916871482
Plxnb1	-0.74	0.6	3.44682079062028	1.36529963586519	0.242621115867416	0.839614028587524
Dph6	0.87	1.83	2.10626044540336	1.36486697919026	0.242695769307589	0.839655373327095
Clcf1	1.1	2.14	1.86040272481289	1.36413509119528	0.24282211781896	0.839655373327095
Scp2	-0.56	0.68	9.74263124633253	1.36404483732814	0.242837704225733	0.839655373327095
Adam19	0.51	1.42	6.42468097076467	1.36355732679963	0.242921916018305	0.839655373327095
Pctp	0.85	1.8	2.41529746304815	1.36345343109718	0.242939867396265	0.839655373327095
Cdc42ep3	0.6	1.51	4.34144556611032	1.36278223398216	0.243055877597237	0.839655373327095
Crot	0.63	1.54	4.42674246130549	1.36261179897077	0.24308534645689	0.839655373327095
Ddx39b	0.46	1.37	7.17084553889986	1.36258675643894	0.24308967677249	0.839655373327095
Pon1	2.19	4.56	-0.684945923511522	1.36070925779407	0.243414598854889	0.840500047349167
Ctnnbl1	0.46	1.37	6.32137038229937	1.36018823867348	0.243504860853906	0.840500047349167
Muc2	0.91	1.88	3.62987707191955	1.35972447059175	0.24358523894165	0.840500047349167
Itch	-0.45	0.73	5.43195802586924	1.359570105524	0.243611999939705	0.840500047349167
Mecp2	0.98	1.97	1.90958524874023	1.35944265499032	0.243634097688889	0.840500047349167
Sirt1	-0.42	0.75	5.57626728194416	1.35919511360594	0.243677024127809	0.840500047349167
Prr5l	-0.55	0.68	4.24047914145208	1.35842250757515	0.243811061964348	0.840729264017819
Fxyd5	0.76	1.69	4.20127637446203	1.35796657695685	0.243890202619314	0.840729264017819
LOC117695077	2.42	5.36	-0.477972687686118	1.35709352679546	0.244041834543253	0.840729264017819
Avpi1	-0.68	0.62	3.6865972588219	1.35695452815187	0.244065986528586	0.840729264017819
Enpp5	-0.51	0.7	6.48331010457037	1.35678267049466	0.244095852028228	0.840729264017819
Hoxb7	-0.75	0.6	4.45185575106421	1.35656880615671	0.244133023693321	0.840729264017819
LOC117718444	1	2	1.84395116902176	1.35650838721842	0.244143526332956	0.840729264017819
Mgat4b	-0.55	0.68	5.02326158525687	1.35553376202321	0.244313021868324	0.841088377606863
Tut7	0.45	1.36	7.31585329366928	1.35525136835869	0.244362159329191	0.841088377606863
Snrpa1	0.51	1.43	4.66860021220287	1.35477063543424	0.244445836237592	0.841179578220166
Ruvbl2	0.6	1.52	5.38646182826577	1.35366803852134	0.244637887586804	0.841643583790803
Srms	-1.03	0.49	1.74805631366591	1.35271304705896	0.244804377720481	0.842019453038576
Fancb	1.04	2.06	2.08197348574719	1.35232527909172	0.24487201941527	0.842055230859758
Nelfe	-0.48	0.72	5.7630142337841	1.35194797555109	0.244937857611266	0.842084791614708
LOC117712837	1.81	3.52	-0.59232586335231	1.35127093319422	0.245056053409972	0.842243423755782
Ralgps2	0.82	1.76	5.04450142611346	1.35102786562329	0.245098504323194	0.842243423755782
Pask	-0.84	0.56	1.95886719399843	1.35020991458142	0.245241422613721	0.84233519571238
LOC117693416	-3.3	0.1	-0.752113959903882	1.34953932096656	0.245358669474531	0.84233519571238
Gadd45a	-0.83	0.56	6.97864882093873	1.3494911822111	0.245367088707207	0.84233519571238
Znf821	0.61	1.52	3.90797381611484	1.3492710917834	0.245405585939959	0.84233519571238
Tmem141	0.8	1.74	2.61300885429883	1.34923725646696	0.245411504916271	0.84233519571238
Hif1an	0.47	1.38	6.03425509472962	1.34868175017672	0.245508707265724	0.84242151604693
LOC117723470	2.41	5.32	-1.20641084516604	1.34843908494559	0.245551183523162	0.84242151604693
Lpgat1	-0.58	0.67	4.08992981364439	1.34758764353093	0.245700291325184	0.842736531985259
E2f2	0.62	1.54	4.59627500712429	1.34559916250388	0.246048953077092	0.843293904591381
Cacna1b	1.88	3.68	-0.506212714329665	1.34558115900794	0.246052112584069	0.843293904591381
Tbx18	-0.95	0.52	2.06411797366481	1.34535330387704	0.246092104095651	0.843293904591381
LOC117693992	0.92	1.89	2.81696915231897	1.34508896147202	0.246138509547531	0.843293904591381
LOC117714691	-1.28	0.41	1.21233817158664	1.34476159975545	0.246195992896833	0.843293904591381
Fam241a	-0.93	0.52	2.66159510982074	1.34470041883609	0.246206737830194	0.843293904591381
LOC117705443	-0.49	0.71	5.3777192811261	1.34400589521502	0.246328754124505	0.843426285359097
Gnpnat1	0.66	1.57	7.45450404411995	1.34363271777146	0.246394345745028	0.843426285359097
Slc30a10	1.71	3.27	-0.176042115992808	1.34344661278557	0.246427064509623	0.843426285359097
Glrx2	-0.65	0.64	3.95483487713306	1.34291159138178	0.246521155194235	0.843426285359097
Irf5	0.76	1.69	3.52160921096692	1.3425088069587	0.246592019212766	0.843426285359097
Bag2	0.86	1.82	2.26748630920828	1.34231866395127	0.246625480742607	0.843426285359097
Malsu1	0.88	1.83	2.01461173051318	1.34206031771645	0.246670953631074	0.843426285359097
Znf326	0.44	1.36	5.88162898525608	1.34174853881571	0.246725845137791	0.843426285359097
Mtor	-0.45	0.73	6.04940935929868	1.34154672175789	0.246761384826698	0.843426285359097
Slc23a2	0.49	1.4	5.70760323392296	1.34105885543079	0.246847323233981	0.843457016938034
Aar2	-0.6	0.66	3.95105221137282	1.34048458889448	0.246948528073537	0.843457016938034
Ip6k3	1.29	2.45	1.01706547395171	1.3403139484913	0.246978610359881	0.843457016938034
Ppp1r16a	-0.63	0.65	4.34247117580268	1.3401942402214	0.246999716468564	0.843457016938034
LOC117693202	1.24	2.36	0.977926401064629	1.3397722571192	0.247074135117248	0.843515340382882
Ccdc136	0.89	1.85	2.13416797721134	1.33907968461364	0.247196332895437	0.843557815713033
Zcrb1	-0.44	0.74	6.16832427814927	1.33862715880601	0.247276216670264	0.843557815713033
Barx1	-3.15	0.11	-1.06204021171209	1.33851314103707	0.247296349055025	0.843557815713033
Sqle	-0.55	0.68	5.21317668672573	1.33840217522041	0.247315944474904	0.843557815713033
Etfb	-0.68	0.62	8.78784353917833	1.3376298631141	0.247452379468961	0.843827527669886
Flot2	-0.44	0.74	7.45170347940483	1.33693068910136	0.247575973475509	0.844053336222066
LOC117716276	0.86	1.82	2.68978186941057	1.33569748599898	0.247794152759719	0.84452176899451
Sh3bgrl3	0.46	1.38	5.48563790927648	1.33550522906911	0.247828188209455	0.84452176899451
Fhad1	1.02	2.02	2.10292850359723	1.33420419896135	0.248058661406769	0.845111386742701
Antxr1	0.63	1.55	7.18924177731565	1.33286594456739	0.24829600258564	0.845588435720113
Atox1	0.71	1.63	3.75526257052968	1.33276652579683	0.248313645728427	0.845588435720113
LOC117695352	2.05	4.15	-0.502137478386843	1.33110684523055	0.248608404311381	0.845988195877294
Gatd3a	-0.54	0.69	7.26327198686297	1.33060868959131	0.248696960151479	0.845988195877294
LOC117723146	-0.56	0.68	4.30301495996324	1.33046150821736	0.2487231315979	0.845988195877294
Zbtb17	0.57	1.48	4.54559583673558	1.33034002811639	0.248744735445783	0.845988195877294
Ggct	-0.56	0.68	5.93373792555321	1.33006992117644	0.248792779116977	0.845988195877294
Emc2	-0.45	0.73	6.64251354608705	1.32999236380442	0.248806576275458	0.845988195877294
Ncapd2	0.7	1.62	3.96357654648428	1.32955306924069	0.248884742783831	0.845988195877294
Ubald1	0.79	1.73	3.37584318682752	1.32899958462074	0.248983270702086	0.845988195877294
Rsad2	-0.82	0.57	1.94559073599846	1.32874578069874	0.249028467292408	0.845988195877294
Taf10	0.74	1.67	3.10368769859662	1.3284489914193	0.249081331329174	0.845988195877294
Lcmt1	-0.47	0.72	5.26963380858815	1.32792419785564	0.249174841095182	0.845988195877294
Bcl6b	-0.89	0.54	2.27349221248265	1.3276203298945	0.249229005141348	0.845988195877294
Mrps24	0.64	1.56	3.80698475797584	1.32743229607807	0.249262529137501	0.845988195877294
Gask1a	-0.98	0.51	2.70890305794935	1.32726867040654	0.24929170597435	0.845988195877294
LOC117715146	-0.92	0.53	3.50392448750238	1.32694198630418	0.24934997102275	0.845988195877294
Ska2	0.62	1.54	3.82788930483789	1.32693077423249	0.249351971024185	0.845988195877294
Mrpl37	-0.58	0.67	4.81235334329966	1.32601526351016	0.249515345553842	0.845988195877294
Flacc1	2.05	4.13	0.0426998179314138	1.32514349577749	0.249671036047489	0.845988195877294
Mrgprg	1.38	2.6	2.35515429645493	1.32510426675406	0.249678044825869	0.845988195877294
Trim72	1.12	2.18	1.25027624492132	1.3246233341292	0.24976398934253	0.845988195877294
Tent5a	0.57	1.48	7.30924702648909	1.32454173832522	0.249778574426585	0.845988195877294
Slc25a44	-0.52	0.7	5.04629596430097	1.32421140473412	0.249837631557354	0.845988195877294
LOC117711447	1.97	3.9	0.1352310951303	1.32393919495447	0.249886310165384	0.845988195877294
Ilrun	-0.44	0.74	5.354335202458	1.32334344444535	0.249992887358011	0.845988195877294
Tubb4a	0.73	1.66	4.11853662339903	1.32332956110405	0.249995371692391	0.845988195877294
Ifrd2	0.53	1.45	4.4679808136144	1.32254908250301	0.250135082013676	0.845988195877294
Tsga10ip	-2.19	0.22	-0.0441005295897296	1.32227420721122	0.250184309130243	0.845988195877294
Scyl3	0.51	1.43	4.76784541264658	1.32194219696128	0.250243784330289	0.845988195877294
Palb2	0.88	1.84	1.89225985161649	1.3218174892327	0.250266128534108	0.845988195877294
LOC117724958	-0.88	0.54	1.84805963734529	1.32158243467265	0.25030825051715	0.845988195877294
Trim7	-1.06	0.48	1.63814401685813	1.32144227254419	0.250333371832482	0.845988195877294
Ucp2	0.47	1.38	6.13094628990049	1.32114900608821	0.250385944105547	0.845988195877294
Sh2d3a	1.53	2.89	1.2198882045724	1.3209323687093	0.250424788201821	0.845988195877294
Hs3st5	2.51	5.68	-1.2328587075807	1.32056870048479	0.250490012241342	0.845988195877294
C10H1orf53	-1.49	0.36	0.358532635090295	1.32037997166541	0.250523869044482	0.845988195877294
Vma21	0.86	1.82	3.35685613923712	1.31968868295282	0.250647929998358	0.845988195877294
LOC117702724	0.42	1.34	6.83869190189178	1.31912279401945	0.250749542413229	0.845988195877294
Timm10	0.76	1.69	2.93517312886962	1.31888261056525	0.250792685628997	0.845988195877294
LOC117703919	-1	0.5	3.15022655428059	1.31871030826344	0.250823641230472	0.845988195877294
Rffl	0.49	1.4	4.68395263015973	1.31850833517583	0.25085993341617	0.845988195877294
Flot1	-0.47	0.72	7.55741174660564	1.31843728950036	0.250872701019776	0.845988195877294
LOC117711132	1.24	2.36	1.17891185270655	1.31827736311771	0.250901444275314	0.845988195877294
CXHXorf21	1.6	3.03	0.368471806399763	1.31826399342667	0.250903847366775	0.845988195877294
Abhd5	-0.49	0.71	6.37254609982635	1.31687495814837	0.251153668998089	0.846496790656944
Gnal	-1.21	0.43	0.594323565528816	1.31615797113342	0.2512827404813	0.846496790656944
Mettl11b	-2.41	0.19	-0.881705910110211	1.31558203745207	0.2513864786352	0.846496790656944
Trim5	0.59	1.5	5.21167973528743	1.31550815250561	0.251399790722938	0.846496790656944
Ctnnbip1	-0.58	0.67	5.01851594358985	1.31536987622299	0.251424706730267	0.846496790656944
Fgf3	-2.41	0.19	-0.881705910110211	1.31527169501468	0.251442399845967	0.846496790656944
Ror2	0.9	1.87	2.53240348067161	1.31518802508325	0.251457479108888	0.846496790656944
LOC117722882	-0.54	0.69	8.02286725823373	1.31450352690457	0.251580883277775	0.846515973362187
Sgsm3	-0.62	0.65	3.62468872544366	1.31377303275568	0.251712661845509	0.846515973362187
LOC117719365	0.61	1.53	9.00311237156037	1.3129999874203	0.251852208846879	0.846515973362187
Tac4	1.42	2.67	0.466563099571868	1.31258997089069	0.251926261934892	0.846515973362187
LOC117724116	0.63	1.55	3.93280630167503	1.31241697209989	0.251957515271972	0.846515973362187
Leprot	0.49	1.4	6.8010294050176	1.31241513510998	0.251957847161496	0.846515973362187
Lyl1	0.59	1.51	4.93327530197743	1.31192323274232	0.252046738643814	0.846515973362187
Sapcd1	0.84	1.79	2.43678374052635	1.31172788964511	0.252082049706685	0.846515973362187
Amigo2	-0.7	0.62	3.43534385076527	1.31165774554422	0.252094730740836	0.846515973362187
Capza1	0.47	1.39	7.15346502956929	1.31136558510219	0.25214755753572	0.846515973362187
Rbms3	-0.71	0.61	3.26759393722664	1.31131920520931	0.252155944936065	0.846515973362187
Trank1	1.05	2.07	1.60495063813378	1.31114917006326	0.252186697246286	0.846515973362187
Dlgap1	-1.49	0.36	-0.173878727566997	1.31094849250207	0.252222997428975	0.846515973362187
Tmem45a	0.79	1.73	3.83272077517435	1.31069544250786	0.252268780315398	0.846515973362187
Pink1	-0.48	0.72	7.86224614074199	1.30986850764413	0.252418464143728	0.846696208597317
Gja5	-1.12	0.46	1.46788824274487	1.30976282021482	0.25243760253605	0.846696208597317
Nemp2	0.97	1.96	2.46138371196335	1.30929274230731	0.25252274813566	0.846788727564096
C12H3orf38	0.61	1.53	4.0195611017332	1.30881422032893	0.252609459478745	0.846886453598865
Dnm1	0.59	1.51	7.16265765792195	1.30686026116514	0.252963909922611	0.847881539957059
Dpp4	0.75	1.68	7.89663322938064	1.3064984204243	0.253029615344202	0.847908581168235
Utp3	0.48	1.39	6.31039855697855	1.30586345392718	0.253144967476642	0.848043258587593
Hdhd5	0.78	1.72	2.4858506418922	1.30564262955048	0.253185099022276	0.848043258587593
Fam83e	1.61	3.06	-0.283354033422378	1.30490749184825	0.25331875576551	0.848297795599001
Shc3	2.46	5.49	-0.570527674954198	1.30405098549104	0.253474588258144	0.848590884541138
Lhpp	-0.62	0.65	3.88523569983001	1.30379246687499	0.253521646221079	0.848590884541138
Ywhab	-0.47	0.72	8.84784497249513	1.30266835667167	0.253726392250804	0.848605481889527
LOC117703659	0.6	1.51	4.69730957768862	1.30262071337879	0.253735074519227	0.848605481889527
Ccdc152	-0.65	0.64	4.38990603742546	1.30258907213566	0.253740840858518	0.848605481889527
Ikzf5	0.44	1.36	5.1527549278556	1.30250179240592	0.253756747660392	0.848605481889527
LOC117723752	0.6	1.51	4.39710624416633	1.30178118911664	0.253888125100518	0.848807396217933
Mgat5	0.59	1.5	4.34151943342768	1.30105264518987	0.25402103535868	0.848807396217933
Calr3	-0.76	0.59	3.4421115363607	1.30099045024321	0.254032385719859	0.848807396217933
LOC117706069	-0.61	0.66	8.39012271181361	1.30068582458626	0.254087987859422	0.848807396217933
Slc13a2	1.88	3.67	0.294556704471219	1.30058449236195	0.254106486957754	0.848807396217933
Lbx2	-2.36	0.2	-0.623462128375443	1.2998179242209	0.254246484514174	0.848807396217933
Bmp15	-0.74	0.6	3.28807469400474	1.29941950787693	0.254319284386523	0.848807396217933
Pygb	-0.39	0.76	6.32406435566276	1.2992874669912	0.254343416969718	0.848807396217933
Tsc2	-0.39	0.76	5.77680218047821	1.29884897507868	0.25442357861049	0.848807396217933
Bnip1	0.78	1.72	2.56583433428874	1.29871405913981	0.254448249138996	0.848807396217933
Evi5	-0.42	0.75	6.24214527893719	1.29837145739606	0.254510910025187	0.848807396217933
Ift52	-0.45	0.73	6.05136542434888	1.29828764400206	0.254526242149888	0.848807396217933
LOC117712566	2.21	4.62	-0.27160873268147	1.29806372069906	0.254567210394502	0.848807396217933
Csmd2	-1.02	0.49	2.07889119303835	1.29626280528612	0.254896995244242	0.849714411293462
Pomgnt1	-0.49	0.71	5.05533004680258	1.29591139514314	0.254961407058068	0.849736578892441
Rnf150	-0.63	0.65	4.23317463764585	1.29490051481639	0.255146808478373	0.849877600945297
Acin1	0.51	1.43	8.43566855692993	1.29464804325948	0.255193139175098	0.849877600945297
Lipg	-0.63	0.65	4.82888779147169	1.29409575958394	0.255294524116114	0.849877600945297
LOC117723763	0.71	1.63	3.73278865967831	1.29399505901198	0.255313015476158	0.849877600945297
LOC117724776	-1.7	0.31	0.0654420534488141	1.29379905799068	0.255349011320226	0.849877600945297
LOC117704852	1.21	2.31	4.0264923640391	1.29379177038913	0.255350349818382	0.849877600945297
Ttll9	1.75	3.36	-0.177048368638234	1.29286753654727	0.255520171980456	0.850250452387352
Tmem140	-0.54	0.69	4.64002616727498	1.29232428253059	0.255620056456	0.850390468232524
Tmem243	0.8	1.74	3.7645309004818	1.29186590393269	0.255704372899322	0.850420967785788
LOC117706147	1.28	2.42	0.795401255895979	1.29164596695044	0.255744841376135	0.850420967785788
Ugt8	-0.87	0.55	3.06913794174022	1.29084342607376	0.255892576153456	0.850507031315251
Slc25a20	-0.5	0.71	5.61802098674604	1.29083044891696	0.255894965902222	0.850507031315251
Mdp1	-0.42	0.75	6.09845351694753	1.29029480672989	0.255993628646227	0.850507031315251
LOC117719700	-0.84	0.56	2.37605520702856	1.29024947619486	0.256001980467944	0.850507031315251
Slc5a2	2.38	5.19	0.166212178467801	1.28953001205571	0.25613458150908	0.850755436572606
Fundc1	-0.46	0.73	5.71149647241499	1.28898560093936	0.256234975656458	0.850896778077237
Rdh8	2.68	6.43	-0.642650808294009	1.28834363341626	0.256353422424096	0.8510979908104
Rasgef1a	0.9	1.86	2.3951552135229	1.28739740013103	0.256528131181369	0.851305729370527
Ptgr1	0.65	1.57	4.26262665613579	1.2870654357216	0.256589458577579	0.851305729370527
Sap30l	-0.68	0.62	3.34401020014409	1.28706467089498	0.256589599893203	0.851305729370527
Ugdh	0.59	1.51	7.78600482223407	1.28671199933052	0.256654772610556	0.851329957130529
Ptprn	-1.89	0.27	-0.447321617829842	1.28626239335065	0.256737888157917	0.851413677342452
Stx4	0.41	1.33	6.34136555767289	1.28592105948695	0.256801010368923	0.851431071340373
Gpihbp1	-0.55	0.68	4.94168845812055	1.28545654375168	0.256886943135425	0.851524069505462
Ltbp3	-0.54	0.69	7.61268116388826	1.28467066059591	0.257032407874186	0.85181431679143
Adipoq	-0.7	0.61	11.4692606112615	1.28315662563314	0.257312938191726	0.852036993854833
Map3k2	1.12	2.17	1.31086487096108	1.28274638117998	0.257389016051704	0.852036993854833
Disp2	0.93	1.9	1.82670116151654	1.28217501763532	0.257495018956003	0.852036993854833
Ice1	0.47	1.38	6.27904659692957	1.28213864616476	0.257501768641429	0.852036993854833
Ppih	0.69	1.62	3.21648579724945	1.28171196637794	0.257580966645186	0.852036993854833
LOC117724772	1.39	2.62	0.0538211255505105	1.2811174003649	0.257691376958406	0.852036993854833
St8sia1	2.57	5.92	2.4999576961304	1.27980238987562	0.257935780780615	0.852036993854833
Prr5	-0.75	0.6	3.24829713499342	1.27969404345114	0.257955930480823	0.852036993854833
Aifm2	-0.65	0.64	8.37541710396746	1.27937187565406	0.258015857048615	0.852036993854833
Prss36	-1.24	0.42	1.08218569440108	1.27789578226742	0.25829064585669	0.852036993854833
Card6	0.65	1.56	5.2371682831583	1.27766954994554	0.258332793106661	0.852036993854833
LOC117724528	-0.54	0.69	5.85850009305869	1.27727876904433	0.258405615902386	0.852036993854833
Stx17	-0.54	0.69	4.49635678785738	1.27692989445194	0.258470650811746	0.852036993854833
Usp38	-0.49	0.71	4.76769168929187	1.27689535811324	0.258477089949503	0.852036993854833
Slc44a4	1.58	2.98	0.0492347874487796	1.27655448908665	0.25854065401195	0.852036993854833
Iffo1	-0.4	0.76	5.34789920603391	1.27592805206863	0.258657520185419	0.852036993854833
LOC117709552	1.38	2.6	0.369815133038595	1.27577282008615	0.258686489884562	0.852036993854833
B4gat1	0.54	1.46	4.55324978450753	1.27567653592809	0.258704460639866	0.852036993854833
Lrrc36	1.52	2.86	-0.0498919044186263	1.27567048930033	0.258705589251562	0.852036993854833
Kif20b	0.97	1.96	3.27237965192727	1.27566789427592	0.258706073618438	0.852036993854833
Dxo	-0.6	0.66	4.06032782369776	1.27533921329394	0.25876743169398	0.852036993854833
LOC117694881	-1.33	0.4	1.71451442566302	1.27523638020066	0.258786632242572	0.852036993854833
Pfkp	0.54	1.46	5.803322946179	1.27363778237884	0.259085342157488	0.852036993854833
Plxdc1	0.91	1.88	1.81522153913823	1.27342660390706	0.259124834304364	0.852036993854833
Ndufa2	0.45	1.37	5.25526502454165	1.27310413753501	0.259185152587754	0.852036993854833
Hmcn1	1.05	2.06	2.44693190894351	1.27239370616641	0.259318102152349	0.852036993854833
Tm2d1	0.56	1.48	4.66037619802024	1.27202180823864	0.259387732474261	0.852036993854833
LOC117704269	1.52	2.88	0.362880533487409	1.27166426211358	0.259454697521578	0.852036993854833
Zhx2	-0.47	0.72	6.95469676047363	1.27122460290238	0.25953707090475	0.852036993854833
LOC117717516	0.69	1.62	3.73052978568495	1.27102895224816	0.259573737895123	0.852036993854833
Tspan2	-0.44	0.74	4.99954104815601	1.27091203857183	0.259595651807072	0.852036993854833
Ppp3ca	-0.42	0.75	6.74082060012559	1.27033917396226	0.259703060744282	0.852036993854833
Mical2	-0.67	0.63	3.47229461161692	1.26996236355696	0.259773740588381	0.852036993854833
LOC117710243	0.93	1.9	1.89482035107587	1.26953514929836	0.259853903682456	0.852036993854833
Haus4	-0.49	0.71	4.84414114608172	1.26915973239486	0.25992437272023	0.852036993854833
Bub1	0.87	1.83	2.20136361363437	1.26876758221253	0.259998007999965	0.852036993854833
Snrnp70	0.49	1.4	8.4117487368903	1.26840532934345	0.260066052310569	0.852036993854833
LOC117703216	1.46	2.76	0.0101759564831547	1.26792740938979	0.260155856849905	0.852036993854833
Anapc13	0.46	1.37	5.37684698267396	1.26777268874002	0.260184938179661	0.852036993854833
Nfe2	-1.05	0.48	1.76769646968205	1.26760540896678	0.260216384653114	0.852036993854833
Wdr87	-1.1	0.46	1.30824377453925	1.26701907315521	0.260326645499434	0.852036993854833
Prxl2a	-0.62	0.65	7.50030133544539	1.266980180077	0.26033396141469	0.852036993854833
Fau	0.42	1.34	7.26404657697244	1.26659485327341	0.260406456403481	0.852036993854833
Zmym1	0.63	1.55	3.99921817293415	1.26646832598635	0.260430266568695	0.852036993854833
Nop58	0.41	1.33	5.94436786330187	1.26635332791316	0.260451909481284	0.852036993854833
LOC117716465	-1.96	0.26	0.00796306255238343	1.26624899842691	0.260471546467179	0.852036993854833
Thrb	-0.51	0.7	5.04303143623788	1.26623384517342	0.2604743987781	0.852036993854833
Atp5pf	0.42	1.34	5.36425519911411	1.26600447070028	0.260517578871655	0.852036993854833
Ifnlr1	0.9	1.87	2.14550113732411	1.26554373347512	0.260604340144684	0.852036993854833
Sertad3	0.84	1.79	2.36848726680197	1.26543068953215	0.260625632878581	0.852036993854833
Cd86	0.97	1.96	1.81440256271434	1.26539761097845	0.260631863897124	0.852036993854833
Pcdhb15	-0.79	0.58	2.31096893509478	1.26536120619489	0.260638721691995	0.852036993854833
Abcb8	-0.49	0.71	4.76477175354341	1.26530887729265	0.260648579603363	0.852036993854833
Spag17	-2.21	0.22	-0.496295419027484	1.2648218249609	0.2607403544709	0.852036993854833
Atp1a1	0.44	1.36	7.52525262451879	1.26450649535557	0.260799793112615	0.852036993854833
Gnrh1	2.16	4.47	-0.72040573942625	1.26431667341699	0.260835582045632	0.852036993854833
Tep1	-0.44	0.74	5.90539561228503	1.26380753757783	0.260931604308293	0.852036993854833
Ophn1	-0.45	0.73	6.42118371366734	1.26325342590146	0.261036158717935	0.852036993854833
Chsy1	0.58	1.49	4.22886998131551	1.26302878377135	0.261078560854018	0.852036993854833
LOC117710797	0.81	1.76	2.13515805108913	1.26298940614109	0.261085994424497	0.852036993854833
Fbp1	1.03	2.04	1.43940001710217	1.26275424570745	0.261130392643531	0.852036993854833
LOC117712525	1.17	2.25	0.844168945825095	1.26265800094388	0.261148566323745	0.852036993854833
Egflam	-0.78	0.58	4.3676624685889	1.26247520593515	0.261183087405499	0.852036993854833
St8sia2	-1.73	0.3	-0.0036260617540404	1.2618770069142	0.261296097629198	0.852036993854833
Slc12a6	0.48	1.39	6.63820943910144	1.26177401076686	0.261315561511362	0.852036993854833
Nat8l	1.29	2.44	0.765022327458897	1.26094131479193	0.26147298773728	0.852036993854833
Scrib	-0.44	0.74	6.24190014111371	1.2604997984234	0.26155650677294	0.852036993854833
Ripor1	-0.4	0.76	6.43738893164506	1.25972058729051	0.261703986224203	0.852036993854833
LOC117715623	1.54	2.9	0.294463122423741	1.25969159172143	0.261709476136246	0.852036993854833
Flt3lg	0.53	1.44	4.76792823680756	1.25845149457818	0.261944405167637	0.852036993854833
Park7	-0.48	0.72	7.41434942531861	1.25810816492688	0.262009493144091	0.852036993854833
LOC117718715	-0.57	0.67	4.91940283504889	1.25806738454675	0.262017225566582	0.852036993854833
Mrps33	0.55	1.46	4.40106546964091	1.25731772631229	0.262159419700217	0.852036993854833
Lrp3	-0.42	0.74	5.47576162745481	1.25709811734833	0.262201092947582	0.852036993854833
LOC117709832	-0.5	0.71	4.86425458434857	1.25684665982805	0.262248819904063	0.852036993854833
LOC117713791	0.75	1.68	3.47678453835124	1.25670638993307	0.262275447990202	0.852036993854833
Kifc3	-0.54	0.69	4.65026581816712	1.25658465631981	0.262298559966132	0.852036993854833
Gfpt1	0.52	1.43	6.27641981766183	1.2565172431898	0.262311359906155	0.852036993854833
Atad2	0.59	1.51	5.03973545358971	1.25600910582139	0.262407866460137	0.852036993854833
Trerf1	0.54	1.46	4.73473166159934	1.25597422146156	0.26241449338918	0.852036993854833
Arhgef9	-0.72	0.61	2.68250515092927	1.25585494062807	0.262437154557355	0.852036993854833
Ranbp17	-1	0.5	2.3443696181306	1.25540954248551	0.262521793487495	0.852036993854833
Jph3	-0.8	0.57	2.01942483182575	1.25518122919698	0.262565192950964	0.852036993854833
LOC117695532	2.42	5.35	-1.24249220197643	1.25496584970136	0.262606142024399	0.852036993854833
Dmbt1	0.86	1.81	2.99869640495144	1.2548709032507	0.26262419625552	0.852036993854833
LOC117716053	2.4	5.27	-1.23921023935354	1.25437143745787	0.262719195902052	0.852036993854833
Chmp1a	0.42	1.33	6.23344969326303	1.25335614032872	0.262912439450014	0.852036993854833
Ncoa6	0.42	1.34	5.73238388412512	1.25316739682532	0.262948382824491	0.852036993854833
Slmap	-0.42	0.75	7.59493070206113	1.2526773146689	0.263041740117255	0.852036993854833
Acer3	0.62	1.54	4.27837192046028	1.25242711679979	0.263089416960905	0.852036993854833
Plekha5	-0.44	0.74	5.14587227724782	1.25234851694424	0.263104396892761	0.852036993854833
Ehhadh	-0.52	0.7	5.7984572613751	1.25218623051794	0.263135329556831	0.852036993854833
Borcs5	0.53	1.44	4.38942749798261	1.25212235080975	0.263147506610411	0.852036993854833
Rad21	0.44	1.36	7.12592938213305	1.25175423368551	0.263217692479442	0.852036993854833
Tmem63a	-0.4	0.76	5.74311486185727	1.25168398917556	0.263231088063684	0.852036993854833
LOC117698708	0.5	1.41	6.22622559693839	1.25077575252024	0.263404364473883	0.852036993854833
Sema6d	-0.47	0.72	5.47699860052023	1.25011227586342	0.263531034286715	0.852036993854833
Phf1	0.53	1.44	4.89809034459532	1.24993692424585	0.26356452475113	0.852036993854833
Ccdc97	-0.48	0.71	4.75778910165352	1.24937455076801	0.263671968317072	0.852036993854833
Mfsd2b	-1.29	0.41	0.3518503818095	1.24922369727333	0.263700798697038	0.852036993854833
Kif1c	-0.48	0.72	8.94042494751857	1.24921664679917	0.26370214624485	0.852036993854833
Pacrgl	0.64	1.56	3.53877404114793	1.2483976845124	0.263858731643019	0.852036993854833
Sugp1	0.47	1.39	5.62378558143699	1.24729131471104	0.264070452761322	0.852036993854833
Krt18	-0.53	0.69	4.53633132992592	1.24672824028817	0.264178286884346	0.852036993854833
LOC117695316	1.83	3.55	-0.224154600983041	1.24650948355749	0.264220195643064	0.852036993854833
Wdr47	-0.53	0.69	4.30453995081972	1.2460775884807	0.264302961067995	0.852036993854833
Tbc1d22b	0.53	1.45	4.83013286227306	1.24597105837872	0.264323380723209	0.852036993854833
Snrpd1	0.42	1.34	6.0454632156488	1.24594532154981	0.264328314244235	0.852036993854833
Gle1	0.49	1.4	5.16031194821559	1.24594399248344	0.264328569017536	0.852036993854833
Nudt7	0.78	1.71	2.58814743935499	1.24561266165479	0.264392092485925	0.852036993854833
Rps19	0.5	1.41	7.33942286223276	1.24497169710792	0.264515033471791	0.852036993854833
Xrn1	0.58	1.5	4.60015397484675	1.2449424176571	0.264520651149459	0.852036993854833
LOC117710958	0.58	1.49	4.4867402162507	1.24422162557677	0.264658992104331	0.852036993854833
Plk4	1.3	2.45	1.72955905020207	1.24409687904822	0.264682943719173	0.852036993854833
Syf2	0.41	1.33	7.44413614766361	1.24361102717066	0.264776254066637	0.852036993854833
Cggbp1	0.45	1.37	6.0235668842624	1.24358354215934	0.264781533926359	0.852036993854833
Crybg1	0.76	1.69	5.60560347686736	1.24322786133272	0.264849871881335	0.852036993854833
LOC117693649	-2.21	0.22	-0.601631661112407	1.24275571003841	0.264940621516735	0.852036993854833
Inip	0.69	1.62	3.72179363857463	1.24193709920059	0.265098053918821	0.852036993854833
LOC117723877	-1.59	0.33	-0.0649058365483794	1.24176084901024	0.265131964965239	0.852036993854833
Mocs3	-0.8	0.57	3.05535296548532	1.24171897600132	0.265140022246408	0.852036993854833
Med7	0.54	1.46	4.65669563686655	1.24062715073913	0.265350220813865	0.852036993854833
Pinx1	-0.71	0.61	2.84273927206717	1.24037990659363	0.265397849122934	0.852036993854833
Ube2v2	0.41	1.33	5.99632621894702	1.2402304107999	0.26542665266658	0.852036993854833
Tspan17	-0.79	0.58	3.42339018501839	1.23996666709401	0.265477477983729	0.852036993854833
LOC117719859	1.07	2.1	2.70842469118546	1.23987765489812	0.265494634009648	0.852036993854833
Ptpn12	-0.39	0.76	6.57710828412216	1.23876699000769	0.265708817294896	0.852036993854833
Stub1	-0.44	0.74	7.36612830974651	1.23850944099294	0.265758514372532	0.852036993854833
Heatr3	-0.46	0.73	5.03676045013905	1.23848905551756	0.265762448481103	0.852036993854833
Rbis	-0.89	0.54	1.92549202595963	1.23703445547646	0.266043352934913	0.852036993854833
Col9a2	-0.83	0.56	2.95607381954472	1.23696434088105	0.26605690241864	0.852036993854833
Mylk	-0.41	0.75	7.5250600713447	1.23585976256587	0.266270473046095	0.852036993854833
Gde1	-0.56	0.68	4.34915286925454	1.23509861456778	0.266417765525623	0.852036993854833
Slc4a9	-1.39	0.38	-0.159340211106917	1.23456022188583	0.266522013094337	0.852036993854833
LOC117710287	1.24	2.36	1.42109548847829	1.23361808254187	0.266704559338864	0.852036993854833
Plin5	-0.81	0.57	3.6346301453979	1.23350236393236	0.26672699138529	0.852036993854833
Ifne	-2.32	0.2	-0.527756576332495	1.23316731475264	0.266791953906227	0.852036993854833
Mecom	-0.61	0.65	4.18881574409269	1.23214843836009	0.266989624493535	0.852036993854833
Laptm4b	-0.42	0.75	5.91226067178391	1.23186393708755	0.267044852719331	0.852036993854833
Slc5a1	1.2	2.29	2.51078955248844	1.23162804461016	0.267090655657314	0.852036993854833
Cdrt1	0.98	1.97	1.73305903614056	1.23153265547325	0.26710918002253	0.852036993854833
Med31	0.63	1.55	3.50621869997644	1.2308566184366	0.267240510852451	0.852036993854833
Nelfcd	-0.44	0.74	5.15657886404919	1.23079855836735	0.267251793686212	0.852036993854833
Thyn1	0.75	1.69	4.1591561202519	1.23043649736308	0.267322166525107	0.852036993854833
LOC117712761	-0.54	0.69	5.181907918474	1.23034299201739	0.267340344663961	0.852036993854833
Tsen2	0.76	1.7	3.15521341761442	1.23026158918849	0.267356171237477	0.852036993854833
Irak4	0.62	1.53	3.9753120840493	1.22993157930968	0.267420344677908	0.852036993854833
Kif13b	-0.4	0.76	6.25244565230777	1.22989759883734	0.267426953581874	0.852036993854833
Nf1	-0.44	0.74	5.92294961849423	1.22976825356539	0.267452111965757	0.852036993854833
Htr2a	0.88	1.85	2.7455859758616	1.22874315441076	0.267651603909774	0.852036993854833
LOC117711548	-0.78	0.58	2.00201607125081	1.22815506765929	0.267766133721921	0.852036993854833
Il4r	0.48	1.39	6.55469729112604	1.22796585156393	0.267802996522603	0.852036993854833
Paqr8	0.66	1.58	3.52055558416215	1.22695159028579	0.268000701321158	0.852036993854833
Hmgcs1	-0.69	0.62	10.0888306033045	1.22689701116446	0.268011345312061	0.852036993854833
LOC117721091	2.38	5.2	-1.24663131221747	1.22627222736597	0.26813322788399	0.852036993854833
Uba6	-0.43	0.74	5.31468466089494	1.22582643454489	0.268220235233416	0.852036993854833
Mapkap1	-0.47	0.72	5.01663475990349	1.22581895099625	0.268221696131123	0.852036993854833
Plekha6	0.58	1.5	5.44416197447759	1.22521210119252	0.268340195098342	0.852036993854833
Cmtm7	0.85	1.81	3.40003563158058	1.22493757491493	0.268393823031294	0.852036993854833
Smim10l1	-0.9	0.54	3.80193478541716	1.22462770825009	0.268454370674478	0.852036993854833
Wdr75	0.43	1.35	5.2344772936048	1.22390421516817	0.268595806879927	0.852036993854833
LOC117724599	1.16	2.24	1.15953459686063	1.22259628338614	0.268851731532073	0.852036993854833
Hnrnpr	0.43	1.35	6.25829342869348	1.22228470875264	0.268912742612455	0.852036993854833
Zbtb6	0.52	1.43	4.69240370856661	1.22157750053113	0.269051288949805	0.852036993854833
Sh3kbp1	0.7	1.63	6.62158025635695	1.22134301820509	0.269097245115278	0.852036993854833
Toe1	0.82	1.76	3.34872259592894	1.22107090857443	0.26915058813798	0.852036993854833
Tyw3	1	2	1.6752465566475	1.22086704623649	0.269190560950599	0.852036993854833
Jup	-0.47	0.72	6.18574307319888	1.22056905738351	0.269249003189575	0.852036993854833
Nfkb1	0.52	1.44	6.47400541053315	1.2205224271777	0.269258149843088	0.852036993854833
Ppard	-0.49	0.71	4.92546679518155	1.22015684837143	0.269329872659445	0.852036993854833
Prdm2	0.56	1.47	6.34699865873282	1.21993576239865	0.269373259038832	0.852036993854833
Noa1	-0.77	0.59	3.00881293385455	1.21989046012232	0.269382150330866	0.852036993854833
Hgh1	-0.88	0.54	2.01978020659288	1.21856148753452	0.269643145498683	0.852036993854833
Prob1	0.81	1.76	2.21273194990383	1.21838970615675	0.269676904463131	0.852036993854833
Fam104a	0.44	1.35	5.92373558746812	1.21817480744935	0.269719144401874	0.852036993854833
Lrmda	-0.75	0.6	3.02123198178478	1.21802876105209	0.269747855624258	0.852036993854833
Dpcd	-0.52	0.7	4.46107674642314	1.2176133465963	0.269829542719676	0.852036993854833
Rps6kb1	0.48	1.4	6.35631509304607	1.21751744669032	0.26984840486699	0.852036993854833
Prnp	-0.52	0.7	7.83375338447898	1.21731579763504	0.269888071741677	0.852036993854833
Cwc25	0.43	1.34	5.25955295135166	1.21726734256288	0.269897604542025	0.852036993854833
Tmem199	-0.54	0.69	4.4228912754665	1.21670191792573	0.270008874365521	0.852036993854833
Serhl2	2.37	5.16	-1.24801241717645	1.21662868095196	0.270023290850463	0.852036993854833
LOC117712095	-1.23	0.43	0.671983984170309	1.21610230449396	0.2701269348283	0.852036993854833
Rbbp8	0.48	1.4	4.86065694058408	1.21600949030404	0.270145215177705	0.852036993854833
Gdf10	-0.49	0.71	5.82531674972816	1.21598363044658	0.270150308717707	0.852036993854833
Prpf3	0.49	1.41	5.70166980025244	1.21585883969525	0.27017489007179	0.852036993854833
Neb	0.71	1.63	3.78469128159989	1.21559657634072	0.270226559969775	0.852036993854833
Dmac2	-0.59	0.67	4.03379056746467	1.21508130032947	0.270328113211715	0.852036993854833
Mc3r	2.24	4.71	-0.327167750216813	1.21504897826636	0.270334484999701	0.852036993854833
Cep120	0.42	1.34	5.5585435878475	1.2134678127768	0.270646416351864	0.852036993854833
LOC117711288	-2.21	0.22	-0.240261278902623	1.21231649355151	0.270873831072287	0.852036993854833
Stx18	-0.44	0.74	5.34569214550343	1.21160971336586	0.271013556452095	0.852036993854833
Pbx3	0.83	1.78	2.91847516319133	1.21123447081268	0.271087775852494	0.852036993854833
LOC117693688	2.92	7.59	-0.2155904288197	1.21081484490911	0.271170803972203	0.852036993854833
Mdc1	0.58	1.49	6.99131379818159	1.2092326029949	0.271484156172273	0.852036993854833
Ecsit	-0.48	0.72	5.48312752100328	1.20918901802083	0.271492794288753	0.852036993854833
Sned1	-0.43	0.74	6.55191775812502	1.20884931249748	0.271560132396444	0.852036993854833
Adamts6	0.77	1.7	2.74116914053419	1.20859676186153	0.271610207777326	0.852036993854833
Dolk	-0.6	0.66	4.39067002286426	1.20840267423592	0.271648699048822	0.852036993854833
Mrrf	-0.62	0.65	4.15753215422077	1.20800468874332	0.271727648503996	0.852036993854833
Tatdn2	-0.44	0.74	6.2621755180323	1.20752401812485	0.271823038723059	0.852036993854833
LOC117715730	-1.12	0.46	0.661072974293327	1.20714067800796	0.271899143520289	0.852036993854833
LOC117705635	2.35	5.11	-1.24939422418305	1.20694520643959	0.271937960903861	0.852036993854833
Chtf8	0.59	1.5	4.87970112455663	1.20665998578153	0.271994613403032	0.852036993854833
LOC117719972	-1.94	0.26	-0.416567583866788	1.20590390173968	0.272144863562068	0.852036993854833
LOC117719501	1.67	3.18	0.343000987732002	1.20566692765383	0.272191976798011	0.852036993854833
Gmeb1	0.56	1.47	4.42118615383103	1.20561319651075	0.272202660601649	0.852036993854833
Tlr6	0.9	1.86	2.4696829709172	1.20512540810762	0.272299675595424	0.852036993854833
Akap13	0.52	1.44	7.6218264508609	1.20506074865784	0.27231253879884	0.852036993854833
Ndufa11	0.76	1.7	2.44418356666702	1.20392153165562	0.27253929690375	0.852036993854833
Uap1	0.61	1.53	8.11948586380379	1.20364497971102	0.272594379502577	0.852036993854833
LOC117707839	2.2	4.59	-0.74357849755438	1.20359981788772	0.272603375992949	0.852036993854833
Hnf4a	0.82	1.77	2.09651923857842	1.20309365198878	0.272704232550055	0.852036993854833
Clec5a	-1.21	0.43	0.688317467822323	1.20307642930541	0.272707665094131	0.852036993854833
Insig1	-0.73	0.6	9.2398563356789	1.20298901821171	0.272725087280818	0.852036993854833
LOC117719817	0.5	1.41	9.16195999863558	1.20229933954584	0.27286259827626	0.852036993854833
Tut1	0.48	1.4	4.86548211356337	1.20221677026564	0.272879067104394	0.852036993854833
LOC117712771	1.95	3.85	-0.256256710036583	1.2021327484583	0.272895826924405	0.852036993854833
Bag4	-0.42	0.75	6.54540184008453	1.20170152850409	0.272981862618055	0.852036993854833
Rpgrip1l	0.59	1.51	4.27294748635265	1.20162530358181	0.272997074317678	0.852036993854833
LOC117710643	-0.85	0.55	1.72775353032879	1.20142237454359	0.273037576691823	0.852036993854833
Dtna	-0.45	0.73	6.15253014403045	1.20049067188642	0.273223630849853	0.852036993854833
Dlx1	2.03	4.1	0.095215837401523	1.19974852289053	0.273371946253705	0.852036993854833
Wdr76	0.62	1.54	3.67895213518421	1.19930746864938	0.273460136932157	0.852036993854833
Pmm1	-0.62	0.65	3.8487404546256	1.19917420027609	0.273486791529143	0.852036993854833
Clptm1	-0.4	0.76	6.0253297694136	1.19873149732455	0.273575358569556	0.852036993854833
Scamp3	0.45	1.37	5.00281967493921	1.19851322507553	0.27361903929714	0.852036993854833
Gstcd	0.85	1.8	1.9306273873487	1.19806025665839	0.273709715422851	0.852036993854833
Kctd9	0.51	1.43	6.07993205949007	1.19785996660176	0.273749821902575	0.852036993854833
Xrcc1	0.61	1.53	4.41257087008613	1.19759719811639	0.273802450364899	0.852036993854833
LOC117723892	0.78	1.71	2.80625663256615	1.19744116862725	0.273833706662023	0.852036993854833
Shf	-0.85	0.55	2.11899934315121	1.19737167484287	0.273847629306589	0.852036993854833
LOC117724301	2.34	5.06	-1.25077673400472	1.19722155309515	0.273877708289342	0.852036993854833
Ltf	0.87	1.83	3.76334398462402	1.19720400737354	0.273881224089456	0.852036993854833
Slitrk3	-1.92	0.26	0.0180215278446451	1.19637453980336	0.274047496869769	0.852036993854833
Tm2d2	-0.41	0.75	6.41766271765697	1.19636339062163	0.274049732666264	0.852036993854833
C10H1orf112	-1.12	0.46	1.73749454029891	1.1962613781734	0.274070190752437	0.852036993854833
Ehbp1	-0.42	0.75	6.32356672006121	1.195591336698	0.274204611849054	0.852036993854833
Pde9a	-0.61	0.66	3.93042503732995	1.19514697558932	0.27429380345316	0.852036993854833
Capn9	2.31	4.95	-0.712884203655924	1.19485964764628	0.274351494936423	0.852036993854833
LOC117715751	1.65	3.14	-0.0743622306100597	1.19446257773483	0.274431246153613	0.852036993854833
Taf11	-0.41	0.75	5.78934989895873	1.19408807559709	0.274506491309768	0.852036993854833
Oxct1	-0.48	0.72	7.13781050282015	1.1934477797088	0.274635199867113	0.852036993854833
Capn8	2.07	4.2	-0.428084810130363	1.19321169814645	0.274682674721939	0.852036993854833
Ebag9	0.48	1.4	4.94604415369444	1.19289521246816	0.274746334616124	0.852036993854833
Pxylp1	0.6	1.51	3.70349277417393	1.19281094323793	0.274763288174276	0.852036993854833
Lpar6	-0.55	0.69	5.48327971049877	1.19264257810376	0.274797164353372	0.852036993854833
Soga1	-0.55	0.68	5.06625756031281	1.19239985107088	0.274846011867341	0.852036993854833
Pou2f1	1.1	2.14	1.36835955799354	1.19234773006491	0.274856502361968	0.852036993854833
Dnah17	0.76	1.69	2.73123269231347	1.19206349814324	0.274913719110949	0.852036993854833
Mocs1	-0.49	0.71	6.21826085533779	1.19171929801136	0.274983027663557	0.852036993854833
LOC117711273	-1.4	0.38	0.733374318319742	1.19120715717135	0.275086193572013	0.852036993854833
Etnk2	-1.27	0.41	0.309346089687134	1.18911285541194	0.275508576912739	0.852036993854833
Zfand3	-0.42	0.75	6.79993269082735	1.18874361016339	0.275583131552965	0.852036993854833
Dnah2	1.93	3.8	0.36112086586399	1.18847048701844	0.275638294400956	0.852036993854833
Morf4l1	0.43	1.35	9.01275400064241	1.18818934711797	0.275695090888167	0.852036993854833
LOC117705629	2.33	5.01	-1.25215994741057	1.18745747347734	0.275843014555992	0.852036993854833
Zfyve9	-0.44	0.73	5.44682436807545	1.18735312246403	0.275864113730358	0.852036993854833
Man2a2	-0.41	0.75	6.90582049678894	1.18735020420579	0.275864703814532	0.852036993854833
Sike1	0.48	1.4	5.07671444733092	1.1873312154678	0.275868543456494	0.852036993854833
Trem2	0.81	1.76	4.0645168979199	1.18634859118953	0.276067327946964	0.852036993854833
Ift172	-0.4	0.76	5.80658084134677	1.18598185467547	0.276141564726316	0.852036993854833
Abhd13	0.43	1.35	5.03564038690172	1.18538171298677	0.276263102777361	0.852036993854833
Slc33a1	-0.43	0.74	5.76547093879937	1.18528979631821	0.276281723274005	0.852036993854833
Zcchc14	-0.44	0.74	6.01420935121178	1.1850230990105	0.276335759798	0.852036993854833
Zbtb5	0.47	1.38	4.80628314552828	1.18409959512889	0.276522977022593	0.852036993854833
LOC117723181	2.46	5.5	-0.773925975436363	1.18396552575248	0.276550169478259	0.852036993854833
Ak1	-0.43	0.74	6.27059574840581	1.18394113698072	0.276555116462239	0.852036993854833
Ube2b	0.45	1.37	6.20103685046833	1.18361723261938	0.276620827319107	0.852036993854833
Ube2v1	0.4	1.32	5.90131307485718	1.18341400046919	0.27666206728824	0.852036993854833
Fam98b	0.47	1.39	4.81334196545702	1.18322933824326	0.276699545744021	0.852036993854833
Slco3a1	0.5	1.42	5.77790965967221	1.18250027384786	0.276847576713276	0.852036993854833
Ipo5	-0.43	0.74	7.88974926846835	1.18246198289447	0.276855354152427	0.852036993854833
Pcf11	0.5	1.42	7.27717548376594	1.18208959783905	0.276931005207302	0.852036993854833
Heatr1	0.63	1.55	4.28844197896206	1.18142984236614	0.277065100219044	0.852036993854833
Ttc5	0.5	1.42	4.91725254695032	1.18077397400732	0.277198486157501	0.852036993854833
Ewsr1	0.44	1.36	8.15045116552253	1.18054439682989	0.277245195055308	0.852036993854833
Mapk8ip1	-0.4	0.76	5.5932920427471	1.17982314302248	0.27739200305713	0.852036993854833
Creg1	-0.46	0.73	6.87608443514886	1.17943657241072	0.277470728054812	0.852036993854833
Cd48	1.01	2.02	3.44212884409233	1.17940582854326	0.277476990241927	0.852036993854833
St8sia6	2.46	5.49	0.0157202736560113	1.1789415727914	0.277571575653015	0.852036993854833
Gabrb3	0.79	1.73	2.36302150293644	1.17832095636349	0.277698080695218	0.852036993854833
Acod1	2.31	4.97	-1.25354386517135	1.17765272368897	0.277834372885707	0.852036993854833
Aicda	2.31	4.97	-1.25354386517135	1.17765272368897	0.277834372885707	0.852036993854833
Aire	2.31	4.97	-1.25354386517135	1.17765272368897	0.277834372885707	0.852036993854833
Aqp6	2.31	4.97	-1.25354386517135	1.17765272368897	0.277834372885707	0.852036993854833
Atp6v1fnb	2.31	4.97	-1.25354386517135	1.17765272368897	0.277834372885707	0.852036993854833
Cacna1f	2.31	4.97	-1.25354386517135	1.17765272368897	0.277834372885707	0.852036993854833
Chrng	2.31	4.97	-1.25354386517135	1.17765272368897	0.277834372885707	0.852036993854833
Clnk	2.31	4.97	-1.25354386517135	1.17765272368897	0.277834372885707	0.852036993854833
Csf2	2.31	4.97	-1.25354386517135	1.17765272368897	0.277834372885707	0.852036993854833
Dapl1	2.31	4.97	-1.25354386517135	1.17765272368897	0.277834372885707	0.852036993854833
Enpp6	2.31	4.97	-1.25354386517135	1.17765272368897	0.277834372885707	0.852036993854833
Ephx4	2.31	4.97	-1.25354386517135	1.17765272368897	0.277834372885707	0.852036993854833
Erfl	2.31	4.97	-1.25354386517135	1.17765272368897	0.277834372885707	0.852036993854833
Espnl	2.31	4.97	-1.25354386517135	1.17765272368897	0.277834372885707	0.852036993854833
Fam155b	2.31	4.97	-1.25354386517135	1.17765272368897	0.277834372885707	0.852036993854833
Fat2	2.31	4.97	-1.25354386517135	1.17765272368897	0.277834372885707	0.852036993854833
Fgf19	2.31	4.97	-1.25354386517135	1.17765272368897	0.277834372885707	0.852036993854833
Gbx2	2.31	4.97	-1.25354386517135	1.17765272368897	0.277834372885707	0.852036993854833
Ggt6	2.31	4.97	-1.25354386517135	1.17765272368897	0.277834372885707	0.852036993854833
Gpbar1	2.31	4.97	-1.25354386517135	1.17765272368897	0.277834372885707	0.852036993854833
Grm8	2.31	4.97	-1.25354386517135	1.17765272368897	0.277834372885707	0.852036993854833
Heatr9	2.31	4.97	-1.25354386517135	1.17765272368897	0.277834372885707	0.852036993854833
Hes5	2.31	4.97	-1.25354386517135	1.17765272368897	0.277834372885707	0.852036993854833
Kremen2	2.31	4.97	-1.25354386517135	1.17765272368897	0.277834372885707	0.852036993854833
LOC117693909	2.31	4.97	-1.25354386517135	1.17765272368897	0.277834372885707	0.852036993854833
LOC117701274	2.31	4.97	-1.25354386517135	1.17765272368897	0.277834372885707	0.852036993854833
LOC117701917	2.31	4.97	-1.25354386517135	1.17765272368897	0.277834372885707	0.852036993854833
LOC117702905	2.31	4.97	-1.25354386517135	1.17765272368897	0.277834372885707	0.852036993854833
LOC117705633	2.31	4.97	-1.25354386517135	1.17765272368897	0.277834372885707	0.852036993854833
LOC117706300	2.31	4.97	-1.25354386517135	1.17765272368897	0.277834372885707	0.852036993854833
LOC117706461	2.31	4.97	-1.25354386517135	1.17765272368897	0.277834372885707	0.852036993854833
LOC117708083	2.31	4.97	-1.25354386517135	1.17765272368897	0.277834372885707	0.852036993854833
LOC117708180	2.31	4.97	-1.25354386517135	1.17765272368897	0.277834372885707	0.852036993854833
LOC117709041	2.31	4.97	-1.25354386517135	1.17765272368897	0.277834372885707	0.852036993854833
LOC117711987	2.31	4.97	-1.25354386517135	1.17765272368897	0.277834372885707	0.852036993854833
LOC117713248	2.31	4.97	-1.25354386517135	1.17765272368897	0.277834372885707	0.852036993854833
LOC117714178	2.31	4.97	-1.25354386517135	1.17765272368897	0.277834372885707	0.852036993854833
LOC117715003	2.31	4.97	-1.25354386517135	1.17765272368897	0.277834372885707	0.852036993854833
LOC117715012	2.31	4.97	-1.25354386517135	1.17765272368897	0.277834372885707	0.852036993854833
LOC117715023	2.31	4.97	-1.25354386517135	1.17765272368897	0.277834372885707	0.852036993854833
LOC117715045	2.31	4.97	-1.25354386517135	1.17765272368897	0.277834372885707	0.852036993854833
LOC117715891	2.31	4.97	-1.25354386517135	1.17765272368897	0.277834372885707	0.852036993854833
LOC117716489	2.31	4.97	-1.25354386517135	1.17765272368897	0.277834372885707	0.852036993854833
LOC117717009	2.31	4.97	-1.25354386517135	1.17765272368897	0.277834372885707	0.852036993854833
LOC117717388	2.31	4.97	-1.25354386517135	1.17765272368897	0.277834372885707	0.852036993854833
LOC117718386	2.31	4.97	-1.25354386517135	1.17765272368897	0.277834372885707	0.852036993854833
LOC117719265	2.31	4.97	-1.25354386517135	1.17765272368897	0.277834372885707	0.852036993854833
LOC117720396	2.31	4.97	-1.25354386517135	1.17765272368897	0.277834372885707	0.852036993854833
LOC117721820	2.31	4.97	-1.25354386517135	1.17765272368897	0.277834372885707	0.852036993854833
LOC117721981	2.31	4.97	-1.25354386517135	1.17765272368897	0.277834372885707	0.852036993854833
LOC117722643	2.31	4.97	-1.25354386517135	1.17765272368897	0.277834372885707	0.852036993854833
LOC117723593	2.31	4.97	-1.25354386517135	1.17765272368897	0.277834372885707	0.852036993854833
LOC117723820	2.31	4.97	-1.25354386517135	1.17765272368897	0.277834372885707	0.852036993854833
LOC117723988	2.31	4.97	-1.25354386517135	1.17765272368897	0.277834372885707	0.852036993854833
LOC117724498	2.31	4.97	-1.25354386517135	1.17765272368897	0.277834372885707	0.852036993854833
Lgals9	2.31	4.97	-1.25354386517135	1.17765272368897	0.277834372885707	0.852036993854833
Lrrc30	2.31	4.97	-1.25354386517135	1.17765272368897	0.277834372885707	0.852036993854833
Mroh2a	2.31	4.97	-1.25354386517135	1.17765272368897	0.277834372885707	0.852036993854833
Nell1	2.31	4.97	-1.25354386517135	1.17765272368897	0.277834372885707	0.852036993854833
Nkx6-3	2.31	4.97	-1.25354386517135	1.17765272368897	0.277834372885707	0.852036993854833
Nxnl1	2.31	4.97	-1.25354386517135	1.17765272368897	0.277834372885707	0.852036993854833
Pdcd1lg2	2.31	4.97	-1.25354386517135	1.17765272368897	0.277834372885707	0.852036993854833
Prm3	2.31	4.97	-1.25354386517135	1.17765272368897	0.277834372885707	0.852036993854833
Rassf6	2.31	4.97	-1.25354386517135	1.17765272368897	0.277834372885707	0.852036993854833
Rfx8	2.31	4.97	-1.25354386517135	1.17765272368897	0.277834372885707	0.852036993854833
Selenov	2.31	4.97	-1.25354386517135	1.17765272368897	0.277834372885707	0.852036993854833
Slc10a5	2.31	4.97	-1.25354386517135	1.17765272368897	0.277834372885707	0.852036993854833
Tcte1	2.31	4.97	-1.25354386517135	1.17765272368897	0.277834372885707	0.852036993854833
Tlx2	2.31	4.97	-1.25354386517135	1.17765272368897	0.277834372885707	0.852036993854833
Tmprss3	2.31	4.97	-1.25354386517135	1.17765272368897	0.277834372885707	0.852036993854833
Tnfrsf9	2.31	4.97	-1.25354386517135	1.17765272368897	0.277834372885707	0.852036993854833
Trpc5	2.31	4.97	-1.25354386517135	1.17765272368897	0.277834372885707	0.852036993854833
Ttc23l	2.31	4.97	-1.25354386517135	1.17765272368897	0.277834372885707	0.852036993854833
Vpreb3	2.31	4.97	-1.25354386517135	1.17765272368897	0.277834372885707	0.852036993854833
Vsx1	2.31	4.97	-1.25354386517135	1.17765272368897	0.277834372885707	0.852036993854833
Wnt8a	2.31	4.97	-1.25354386517135	1.17765272368897	0.277834372885707	0.852036993854833
B3galt4	0.79	1.73	2.39396306114471	1.17589763630981	0.278192740407427	0.852785946665052
Rps8	0.45	1.37	9.02487382610865	1.17588886996086	0.278194531850016	0.852785946665052
Ino80d	1.08	2.12	1.1730068332843	1.17544326598042	0.278285612159357	0.852850597632082
Dyrk1a	0.43	1.35	6.34189722398177	1.17503039027439	0.278370036420411	0.852850597632082
Eef2k	-0.48	0.72	6.62587240787516	1.17493501512789	0.27838954318736	0.852850597632082
Coro1b	-0.4	0.76	7.34001492779034	1.17430521775117	0.278518396826129	0.852931918677559
Trim2	0.5	1.41	4.76748191588618	1.1739806417623	0.278584832917808	0.852931918677559
C2H11orf49	-0.7	0.61	3.64191759195341	1.17395527595233	0.278590025779734	0.852931918677559
Wnk3	-1.36	0.39	1.35173597667401	1.1729666884388	0.278792503418057	0.853077053117043
Hlf	-0.54	0.69	5.35238094943147	1.17279930642979	0.278826804134433	0.853077053117043
LOC117704855	-1.4	0.38	7.0899160736043	1.17263951428441	0.278859554462362	0.853077053117043
Tub	1.04	2.06	0.878793015953932	1.17240736020342	0.278907144428291	0.853077053117043
Msx1	-0.91	0.53	1.39506944273209	1.17230868231504	0.278927375806742	0.853077053117043
Heyl	-0.7	0.62	3.785482182659	1.17142154767641	0.279109343181917	0.853394479040287
Lancl1	-0.53	0.69	4.54448593763034	1.17118509376641	0.279157869416717	0.853394479040287
LOC117723062	0.78	1.71	3.14874985963166	1.17075207692635	0.279246762841159	0.853394479040287
Klc3	1.43	2.69	0.75855975610308	1.16984186504378	0.279433735363182	0.853394479040287
Hnrnpa2b1	0.57	1.48	11.3330784632374	1.16978570241056	0.279445277263654	0.853394479040287
LOC117714137	2.07	4.2	0.213922421516547	1.16940331758154	0.279523876593128	0.853394479040287
Swsap1	-1.08	0.47	0.732861559116062	1.16908657789531	0.279589003654829	0.853394479040287
Spns2	-0.52	0.7	4.20023793521942	1.16906433288957	0.279593578325208	0.853394479040287
LOC117710682	0.56	1.47	4.24496568047408	1.16897882857017	0.279611163109497	0.853394479040287
LOC117704851	0.56	1.47	7.94772335182782	1.16897831016682	0.279611269728379	0.853394479040287
LOC117705729	0.48	1.4	6.5582042380679	1.16857593206624	0.279694041419355	0.853394917215656
LOC117722559	0.68	1.6	3.58462306122107	1.16841364014776	0.279727434628094	0.853394917215656
LOC117705618	2.3	4.92	-1.2549284880595	1.16780706363746	0.279852288434113	0.853598800571063
LOC117709292	-0.61	0.66	4.25342773190211	1.16747621090029	0.279920418663888	0.853629618359131
Rabl6	0.43	1.34	6.8638156644056	1.16693901529748	0.280031084240895	0.853674465031225
Cdk5rap3	-0.44	0.74	6.38931695483101	1.1663924167566	0.280143743549409	0.853674465031225
LOC117706793	-2.27	0.21	-0.927249790605461	1.16628843014311	0.280165182683078	0.853674465031225
Dnajb14	-0.61	0.66	3.4837635331196	1.16627843570041	0.28016724336692	0.853674465031225
Tbc1d20	-0.45	0.73	7.38880484986837	1.16545221490207	0.28033766219426	0.854011876573823
Loxl2	-0.47	0.72	7.56394481303749	1.16517881355243	0.280394083600813	0.854011876573823
Nlk	-0.5	0.71	4.5892453202356	1.16429059589299	0.280577482637991	0.854337739871741
Rps7	0.42	1.34	8.7051802861711	1.16397837849109	0.280641985205774	0.854337739871741
LOC117719275	1.8	3.49	-0.0353388586373956	1.16369120393502	0.280701330576115	0.854337739871741
Ccdc171	0.85	1.8	2.20448468486262	1.16353618641692	0.280733371935286	0.854337739871741
Ccng1	-0.43	0.74	7.84829909884282	1.16300355749671	0.280843498915985	0.854496114281913
Tmem229a	1.51	2.86	-0.00855467807147048	1.16259374656372	0.280928269042449	0.85457728823066
Twf1	-0.43	0.74	7.02282697284791	1.16193179520159	0.281065263134508	0.854681266477891
Ndst1	-0.4	0.76	6.46429896035594	1.16186714950274	0.281078646402015	0.854681266477891
Mrpl38	0.57	1.49	4.16664773596661	1.16139069075472	0.281177310046414	0.854737702654554
Tgfbi	0.53	1.45	8.33204111588517	1.16099120395126	0.281260068292076	0.854737702654554
Znhit3	0.78	1.72	2.16740445042824	1.1609359732859	0.281271512375141	0.854737702654554
Plekhg5	-0.38	0.77	6.62009295474527	1.16030417763317	0.281402465607186	0.854959039972597
Chst14	0.72	1.65	3.0946863271664	1.1598156702986	0.281503772066332	0.855023644405661
Ergic1	0.44	1.36	6.2481501414408	1.15934412778101	0.281601604084752	0.855023644405661
Relt	1.48	2.79	1.11566973703702	1.15917404173794	0.281636902773953	0.855023644405661
Acsl5	0.38	1.31	6.5772463032917	1.15908099692574	0.281656215130843	0.855023644405661
Abcc10	-0.59	0.67	3.60305846598773	1.15830633123854	0.281817069532978	0.855064920309362
Psmb9	0.57	1.49	4.78851768202534	1.1582515931733	0.281828439935612	0.855064920309362
Dedd2	0.66	1.58	3.71675446429706	1.15817580200673	0.281844184527231	0.855064920309362
Rpl22l1	0.59	1.5	5.23251436698972	1.15776170145914	0.281930227961265	0.855094208779623
Isyna1	-0.62	0.65	3.95472429017579	1.15750999534192	0.281982544671084	0.855094208779623
Cab39l	0.43	1.35	5.60415117184223	1.15678690494744	0.282132906132341	0.855094208779623
Tex264	-0.44	0.74	5.17449678865936	1.15676694443792	0.282137058214733	0.855094208779623
Lonrf3	-0.76	0.59	2.37535417449798	1.15673131718248	0.282144469404955	0.855094208779623
LOC117725054	1.17	2.26	1.13242995362843	1.15630475136387	0.282233222849427	0.855095731136761
Sgcd	-0.85	0.56	4.08400953471939	1.15591902153525	0.282313510149563	0.855095731136761
Pitx3	-1.45	0.37	-0.190252127001076	1.15589096744623	0.282319350562929	0.855095731136761
Uevld	1.07	2.1	1.86269923212337	1.15518515876208	0.282466338956847	0.855364823465249
Las1l	0.38	1.31	6.86277520038111	1.15441358401265	0.282627134245246	0.855431454943065
Alyref	0.39	1.31	5.54184244705427	1.15381860867086	0.28275120549757	0.855431454943065
Cluap1	0.43	1.35	5.13535200930702	1.15373574284794	0.282768491119563	0.855431454943065
Csnk2b	0.44	1.36	5.12298418562941	1.15370114031946	0.282775709523925	0.855431454943065
Syne4	-0.8	0.57	2.17444815787168	1.15341053703303	0.282836341233062	0.855431454943065
LOC117724667	2.32	4.99	-0.273038482454125	1.15292539289661	0.282937598763534	0.855431454943065
Prkaa1	-0.39	0.76	6.35723455372394	1.15288317818064	0.282946411835692	0.855431454943065
Atp9b	-0.39	0.76	5.47835890463514	1.15242267640064	0.283042572333322	0.855431454943065
C17H6orf226	1.1	2.14	1.6614767072591	1.15230728917567	0.28306667360132	0.855431454943065
Dck	0.55	1.46	4.50128387135996	1.15181133246267	0.283170295113202	0.855431454943065
Slc17a1	1.8	3.47	-0.185691337518882	1.15152571464279	0.283229991765407	0.855431454943065
Themis2	0.53	1.45	4.4412554753385	1.15146232084178	0.28324324379101	0.855431454943065
Lpl	-0.77	0.59	13.0788442772069	1.15116201914762	0.283306030401901	0.855431454943065
Prelp	-0.44	0.73	7.97727513992696	1.15083485992502	0.283374452396902	0.855431454943065
C14H18orf54	-0.47	0.72	5.04715895810015	1.15037994188428	0.283469628611201	0.855431454943065
Ppfibp1	-0.48	0.72	8.98856830058094	1.15029897886413	0.28348657162706	0.855431454943065
Myc	0.5	1.41	4.83311602122726	1.15010454987619	0.283527264741318	0.855431454943065
Wbp1l	0.4	1.32	6.15443917164188	1.15006746889787	0.283535026463353	0.855431454943065
Sgo1	1.99	3.97	0.0417192905154279	1.14954821256005	0.283643744511015	0.855583991285942
Mecr	0.64	1.55	4.08251358970375	1.14900177834601	0.283758209872306	0.855646588003996
Pum3	0.47	1.39	6.00588713771614	1.14883297771271	0.283793581537059	0.855646588003996
LOC117723227	1.11	2.15	0.791771568863677	1.14844687445339	0.283874509310556	0.855646588003996
Kif19	-0.59	0.66	4.04636444677211	1.14828129995793	0.28390922290717	0.855646588003996
LOC117716521	2.08	4.24	-0.71087749485577	1.14803209789943	0.28396147961567	0.855646588003996
Nelfa	-0.52	0.7	4.31777414685446	1.14761064635513	0.284049884105422	0.855646588003996
Ccdc103	-2.17	0.22	-0.841601605544976	1.14739934408464	0.284094220400047	0.855646588003996
Gpat4	-0.49	0.71	7.1443804020301	1.14722977490329	0.28412980643053	0.855646588003996
Med19	0.54	1.46	4.00343414362142	1.1465706555326	0.284268183814629	0.855793515570794
LOC117709290	2.39	5.24	-0.627244156434898	1.14644324171302	0.284294943280162	0.855793515570794
Cop1	-0.39	0.77	6.73089861062075	1.14545087270584	0.284503470024097	0.856176486929342
Zfpm2	1.04	2.06	1.97832914513122	1.14495754615358	0.284607204988008	0.856176486929342
Rab17	1.02	2.03	1.20759588912019	1.14473119797466	0.284654816727451	0.856176486929342
Gpsm2	0.57	1.49	3.82579648036404	1.14473049074641	0.28465496550686	0.856176486929342
LOC117710998	-0.47	0.72	4.8792641393511	1.14436398363099	0.28473208076985	0.85623336880729
LOC117715227	-0.42	0.75	8.82952348239695	1.1436521968534	0.284881920590732	0.856348129276272
Cldn19	-1.07	0.48	1.19641778871576	1.14362966203344	0.284886666078314	0.856348129276272
Galns	0.64	1.56	3.75760796802029	1.14296088500073	0.285027545904713	0.856583729531234
Tnpo3	-0.4	0.76	6.00891466103626	1.14209998599428	0.285209026865	0.856583729531234
Bmt2	0.56	1.48	4.15464865271449	1.14187061398181	0.285257404126235	0.856583729531234
Patl1	0.54	1.45	4.73856865088152	1.14100353727099	0.285440374891842	0.856583729531234
Sdcbp2	-0.81	0.57	1.90179084748033	1.14087699746126	0.285467089804469	0.856583729531234
Enpp7	-2.25	0.21	-0.596883124755385	1.1406844758504	0.28550774078958	0.856583729531234
LOC117722226	0.73	1.66	4.28897764616901	1.14046219472175	0.285554684639123	0.856583729531234
Suv39h2	1.66	3.17	-0.22858650864766	1.14032887685036	0.285582844917177	0.856583729531234
Pnpt1	0.44	1.35	5.10821376444998	1.14030723347356	0.285587416906065	0.856583729531234
Fam98c	0.7	1.63	3.29751495001989	1.14024873907908	0.285599773840059	0.856583729531234
Vgll3	0.65	1.57	5.85936827363151	1.14022141435306	0.285605546417694	0.856583729531234
Bves	-0.88	0.54	1.99553607966696	1.13803094973715	0.286068782514302	0.857798177653463
Elmo3	-1.01	0.5	1.46405761601032	1.13772852462878	0.286132813809334	0.857815329926456
Ing3	0.56	1.48	4.1367944465414	1.13698616434872	0.286290068036241	0.858111897082548
Ly6g6c	-1.9	0.27	-0.864680943933636	1.13642358223019	0.286409312935025	0.858294439312924
Prpf38a	0.38	1.3	6.0604576106381	1.13559680737571	0.286584670597291	0.858342294037802
Ccdc85b	-0.5	0.71	5.57058547366397	1.13538722186658	0.286629145019895	0.858342294037802
Kdm4b	-0.45	0.73	6.0136669470422	1.13447534380499	0.286822749263403	0.858342294037802
Lrrc66	1.68	3.21	-0.648267834170822	1.13336893651236	0.287057877854726	0.858342294037802
Sfmbt2	-2.02	0.25	-0.128252357615416	1.13334892900934	0.28706213201116	0.858342294037802
Snrnp40	0.56	1.48	4.79392509613033	1.13313950163165	0.287106666955262	0.858342294037802
Fbxl14	0.45	1.37	5.89874124634637	1.1328234020832	0.287173902472037	0.858342294037802
Hectd3	-0.37	0.77	6.19160368306676	1.13282066546013	0.287174484649014	0.858342294037802
Abca6	0.56	1.48	6.65444561598241	1.13246590108117	0.287249968341157	0.858342294037802
Shc1	0.41	1.33	6.59416984036936	1.13235317285015	0.287273958956767	0.858342294037802
Tmem183a	-0.45	0.73	5.42375236434141	1.13223608653858	0.287298879747183	0.858342294037802
Babam2	-0.43	0.74	5.36239537864903	1.1319933715999	0.287350548236542	0.858342294037802
Mlx	0.57	1.49	4.80722807398125	1.13174845518248	0.287402697342762	0.858342294037802
Cep57l1	0.71	1.64	2.42010348724511	1.13160570411251	0.28743309832551	0.858342294037802
Col7a1	0.86	1.81	4.72932414152106	1.13157493123299	0.287439652407584	0.858342294037802
Galk1	-0.51	0.7	4.37738663466537	1.13134903971177	0.287487769144226	0.858342294037802
Nup62	0.49	1.41	4.50817618875269	1.13101587620267	0.287558754377776	0.858342294037802
Ltbp4	-0.46	0.73	8.33146942517621	1.13071027832743	0.287623885954065	0.858342294037802
LOC117695211	-1.88	0.27	2.10306598603492	1.13049782414597	0.287669177018855	0.858342294037802
Eef1d	-0.47	0.72	7.68397735271317	1.13026040242402	0.287719801402632	0.858342294037802
LOC117694978	-0.55	0.68	6.3668002673429	1.12983362342153	0.287810830087266	0.858342294037802
LOC117695045	-2.87	0.14	-1.31401012452305	1.12952644339645	0.28787637189425	0.858342294037802
Tmem273	-0.8	0.57	2.36924453660995	1.12942883113289	0.287897203017042	0.858342294037802
Uimc1	0.38	1.31	5.84485230273552	1.12941044815152	0.287901126285136	0.858342294037802
Hoxa3	-0.7	0.61	3.32670680245866	1.12940119592957	0.28790310090608	0.858342294037802
Snx5	0.41	1.33	7.68100831897322	1.12921752800765	0.287942303111723	0.858342294037802
Smim29	1.06	2.09	0.795091115382245	1.12738013744593	0.28833485093854	0.859338329043126
Krt10	1.01	2.01	1.17319936889176	1.12694829492173	0.28842721037616	0.859439475763355
Vim	-0.54	0.69	11.5724603941204	1.12642097086629	0.288540041784973	0.859601570412868
LOC117722348	1.73	3.31	-0.301693980569914	1.12551848796867	0.288733276204867	0.859733339876919
Mttp	-0.85	0.56	1.44195171498393	1.12547142774968	0.288743356984194	0.859733339876919
Tnfrsf11b	0.86	1.81	2.67001066261513	1.12539561841908	0.28875959705879	0.859733339876919
Ric3	0.91	1.88	1.30739630629187	1.12499291734266	0.28884588423838	0.859816228860948
Rnls	-0.74	0.6	3.79875599766016	1.12462788437874	0.288924128593728	0.85987514783377
Rrn3	-0.4	0.76	6.55316696962431	1.12407954802728	0.289041714514324	0.860051104818005
Dipk2b	-0.48	0.72	4.81454292861885	1.1228543537087	0.289304666936574	0.860304715233888
LOC117702971	-0.75	0.6	2.46801066728659	1.12281571942315	0.289312963618547	0.860304715233888
Hadha	-0.51	0.7	8.47434426781026	1.12240731268126	0.289400687175444	0.860304715233888
Rnf166	0.56	1.47	3.93546880002241	1.12214540042243	0.289456962339834	0.860304715233888
Ntpcr	-0.5	0.71	5.05735134618487	1.12179434604083	0.289532412680757	0.860304715233888
Slc34a2	1.68	3.21	-0.441117149390322	1.12148395125968	0.289599145128132	0.860304715233888
Yeats2	0.4	1.32	5.3763628279987	1.12113143723019	0.28967495664765	0.860304715233888
Pkn3	-0.54	0.69	4.21886056910149	1.12085971394909	0.289733410598768	0.860304715233888
Rusc2	-0.4	0.76	5.52169176789747	1.12076182347225	0.289754472782479	0.860304715233888
Poln	0.99	1.99	2.41547924125272	1.12046522539091	0.289818300944738	0.860304715233888
Hpx	0.91	1.87	2.23717662053504	1.11955409845428	0.290014488330016	0.860304715233888
Tgfbr1	0.39	1.31	6.09072921052415	1.11943692125299	0.290039731660195	0.860304715233888
Brox	0.41	1.33	6.20452679032645	1.11929296418113	0.290070747976087	0.860304715233888
Rexo5	-0.63	0.64	3.92166611837388	1.1191452296273	0.290102582565757	0.860304715233888
Myom1	-0.58	0.67	4.5369709233123	1.11859750095916	0.290220648779406	0.860304715233888
C1r	0.56	1.47	9.76666452907158	1.11848839515079	0.290244174508427	0.860304715233888
Arhgap21	-0.4	0.76	7.28290814863141	1.11832116264227	0.290280238413542	0.860304715233888
Mynn	0.45	1.36	5.12701242467745	1.11800960903209	0.290347440584902	0.860304715233888
Xbp1	-0.49	0.71	7.32458375387013	1.11763891169243	0.290427425910834	0.860304715233888
LOC117707293	-0.42	0.75	6.56347439471402	1.11743509833738	0.290471414665911	0.860304715233888
Cebpb	-0.73	0.6	3.63472670849057	1.11723694896179	0.290514189116465	0.860304715233888
LOC117712628	1.91	3.77	0.112926481945005	1.11722755475598	0.290516217240458	0.860304715233888
Cd34	0.61	1.53	8.38099824860707	1.11720038655238	0.290522082711283	0.860304715233888
Gpm6b	-0.44	0.73	7.08629819566023	1.11703426525941	0.290557950700477	0.860304715233888
Ap1m2	1.85	3.6	-0.202489816590612	1.11689068694849	0.290588955883162	0.860304715233888
Ddb1	-0.4	0.76	8.07468938060328	1.11596127265997	0.290789761401134	0.860725991946093
Atg3	0.4	1.32	7.3555353265853	1.11562743507508	0.290861932206744	0.86076642218737
Rom1	1.07	2.1	1.23132340292419	1.11535294064746	0.290921291005868	0.860768928396484
Rnf11	-0.49	0.71	7.12195038924742	1.11500700735813	0.290996120307071	0.860817198036863
Ifrd1	-0.43	0.74	6.0001303152038	1.11437381265928	0.29113315113007	0.861011176195227
Hoxc6	-0.47	0.72	4.85240782736635	1.11405674924079	0.291201798337799	0.861011176195227
Epc2	0.38	1.3	5.81717661056957	1.11389291033189	0.291237279093702	0.861011176195227
LOC117719168	2.57	5.93	-0.668025748105353	1.11334197543772	0.291356629358042	0.86119095328233
C2H20orf173	-0.92	0.53	1.22175243073787	1.11305009790583	0.291419884736624	0.861204886372131
Soat1	0.65	1.57	4.02848235214522	1.11259303523291	0.291518974074428	0.86132468921649
Prpf4b	0.51	1.42	8.1950270663802	1.11169916273353	0.291712886340892	0.861683310180537
Kcnv2	-2.12	0.23	-0.905529066719138	1.11128133634548	0.291803583997239	0.861683310180537
LOC117722439	2.27	4.82	-0.733909543047555	1.11122381449288	0.291816073096284	0.861683310180537
Cks2	1.99	3.96	0.0872616642608878	1.11039535892488	0.291996022435663	0.861954096166396
C3H14orf119	0.56	1.47	4.24714671586941	1.1099353005584	0.29209601318785	0.861954096166396
Angptl8	-1.09	0.47	3.60161636929072	1.10963785650093	0.292160684033059	0.861954096166396
Vwa3a	2.47	5.55	-0.844374868855259	1.10947573444932	0.29219594061385	0.861954096166396
Lztfl1	0.47	1.39	4.59355289572655	1.10928115539109	0.292238262774718	0.861954096166396
Arid5b	0.38	1.3	5.78918935315259	1.10897292743052	0.292305320308482	0.861954096166396
Dnah14	0.93	1.9	3.17693803068777	1.10866451699402	0.292372437215224	0.861954096166396
LOC117714931	1.91	3.75	0.202446871819021	1.10816209192852	0.29248181814575	0.861954096166396
Rin2	0.51	1.42	7.08573590988841	1.10812279269434	0.292490376027572	0.861954096166396
Lsmem2	0.87	1.82	4.62254152819928	1.10799051718906	0.292519182963506	0.861954096166396
Hemk1	-0.6	0.66	3.52302797716719	1.10783849710029	0.292552294348366	0.861954096166396
C14H18orf32	-0.47	0.72	6.50094519408945	1.10492539852919	0.29318772055158	0.862858323782575
Tmem185b	-0.52	0.7	4.03544830164964	1.10491470064893	0.293190057300395	0.862858323782575
Maco1	-0.4	0.76	6.79144171190462	1.10450685208781	0.293279161836157	0.862858323782575
Srek1	0.43	1.35	8.1327933138248	1.10449809686134	0.293281075010018	0.862858323782575
Ap3s1	0.51	1.42	4.99170210391222	1.10322116928334	0.293560277554339	0.862858323782575
Gpr21	2.37	5.18	-0.70717897312959	1.10256483042119	0.293703919518096	0.862858323782575
Acbd3	0.4	1.32	6.9781818147242	1.10251879156217	0.293713998650994	0.862858323782575
Csmd1	-1.27	0.42	0.581006774217514	1.10239357262392	0.293741414651312	0.862858323782575
Hs6st2	0.81	1.76	2.00368644852645	1.10235850510952	0.293749093078177	0.862858323782575
Megf8	-0.37	0.77	5.95181855386149	1.10234003787833	0.293753136789454	0.862858323782575
LOC117718614	2.35	5.11	-0.824836676045485	1.10233145090793	0.293755017075492	0.862858323782575
LOC117705607	-1.5	0.35	-0.346979793759906	1.10232210583077	0.29375706338141	0.862858323782575
Mmp15	-0.55	0.68	4.85298957958589	1.10207354024284	0.293811498864343	0.862858323782575
Manbal	-0.62	0.65	3.3562250821459	1.10187815624129	0.293854296720372	0.862858323782575
Trim24	-0.5	0.71	4.96334659119932	1.10158938342628	0.293917565520047	0.862858323782575
LOC117713004	0.67	1.59	3.1491869254855	1.10157923265676	0.293919789824182	0.862858323782575
Psmd10	0.41	1.33	5.10453136064007	1.10117480763919	0.294008427650285	0.862858323782575
LOC117722496	-1.51	0.35	-0.446895521589493	1.10079141558463	0.294092487266724	0.862858323782575
Arhgap19	0.45	1.36	4.68485392485128	1.10077466007685	0.294096161652876	0.862858323782575
Ptdss2	-0.49	0.71	4.387101879733	1.10059206757241	0.294136206943996	0.862858323782575
Hspa6	1.39	2.63	1.20305865681484	1.10028378313749	0.294203834210266	0.862858323782575
Kcna5	-1.01	0.49	1.45377217415747	1.10019793135884	0.294222670753749	0.862858323782575
Dio1	2.06	4.16	-0.578121955545971	1.09995560079972	0.294275848278792	0.862858323782575
Agtpbp1	-0.42	0.75	5.74156981060245	1.09953296454327	0.294368621904102	0.862858323782575
Rcn1	-0.47	0.72	9.30304918248727	1.09948743430038	0.294378618561205	0.862858323782575
Habp2	-1.59	0.33	-0.285068514590991	1.0994620263528	0.294384197339728	0.862858323782575
Zswim4	-0.65	0.64	2.98711703382083	1.09906532374728	0.294471318190908	0.862941745399692
LOC117722133	2.54	5.8	-0.724610474953871	1.09813441439615	0.294675887169884	0.863369244404732
Pfkfb2	0.43	1.35	5.13005372421339	1.09637110835939	0.295063875875937	0.864197329353349
Adam17	0.4	1.32	7.08002154178826	1.0963160091828	0.295076010151714	0.864197329353349
Cdk5r1	-0.97	0.51	1.24030990434936	1.09441128781665	0.295495872809529	0.865115851545984
Tmem267	0.84	1.79	2.05192906702264	1.09421435583274	0.295539326690351	0.865115851545984
Rbm33	0.48	1.39	7.44220556432657	1.09387921996114	0.295613294676511	0.865115851545984
Lsm12	0.47	1.39	4.61078934665374	1.09364992083566	0.295663917059015	0.865115851545984
LOC117711725	-0.53	0.69	6.6397328137986	1.09298894738238	0.295809902404191	0.865115851545984
LOC117706385	1.74	3.35	-0.0906316221184569	1.09295077653452	0.295818335798164	0.865115851545984
Slc35d2	0.61	1.52	4.1304819466304	1.09271229149752	0.295871033204598	0.865115851545984
Nfkb2	0.59	1.5	5.55791075691089	1.09268376437614	0.295877337572864	0.865115851545984
LOC117724682	0.71	1.63	2.8144204312618	1.09243941163137	0.295931345510163	0.865115851545984
Gal3st1	-0.94	0.52	1.0893812032627	1.09182652757891	0.296066863507717	0.865115851545984
LOC117705354	1.36	2.57	1.04397970779689	1.09175675323011	0.296082296723668	0.865115851545984
Il18bp	0.73	1.66	3.22689761412231	1.09169785952602	0.296095324079534	0.865115851545984
Rps4x	0.43	1.35	9.79054192738578	1.09119292671379	0.296207045977161	0.865270423623912
St6galnac3	-0.73	0.6	2.03694521992694	1.0909198908109	0.296267480672183	0.865275145556577
C1H11orf68	0.55	1.47	3.9244165106676	1.08892731045695	0.296709004427675	0.866361502504742
Caps	-0.95	0.52	1.83003881205011	1.08850230258792	0.296803288549468	0.866361502504742
Fam241b	0.76	1.69	2.32054504526346	1.08819823791433	0.296870766119011	0.866361502504742
Mal	-0.63	0.64	5.10676216701675	1.08817909828211	0.296875014215649	0.866361502504742
Snx17	-0.41	0.75	6.35335332386259	1.08706307300025	0.297122854216461	0.866790928210479
Sdc2	-0.47	0.72	8.46103204099996	1.08698587566374	0.297140007543025	0.866790928210479
Prxl2b	-0.53	0.69	6.26715140162242	1.08661429835848	0.297222590185899	0.866859937395867
LOC117716798	1.71	3.27	-0.130449895955415	1.0862582742495	0.297301743791735	0.866918920301331
Ifitm5	-1.54	0.35	0.367963399984421	1.08565007277447	0.297437025737766	0.867141515185946
Eapp	0.38	1.3	6.60260931623621	1.08491880602992	0.297599785704632	0.867444114820853
Hmga1	0.81	1.75	4.06456404693223	1.08460403791649	0.297669879686778	0.867476545180705
Tmem106a	0.58	1.49	3.9454688405022	1.08430468971147	0.297736559567296	0.867499015209843
Sdhc	-0.51	0.7	6.85598370081935	1.0839702225307	0.297811084903865	0.867544330697179
Ccdc125	0.51	1.43	4.63737795409852	1.08324558357818	0.297972629786779	0.867843072024015
Klhl17	-0.58	0.67	4.08980005757966	1.08288578405154	0.298052882280026	0.867904978468222
C19H5orf34	0.7	1.63	2.7606137413827	1.08178339703549	0.29829894025512	0.868113060299368
Epb41l1	-0.47	0.72	7.5259263393714	1.08165951629314	0.298326607334328	0.868113060299368
Serpind1	1.08	2.12	1.12308865790941	1.08138376380584	0.298388204745395	0.868113060299368
Abl1	-0.38	0.77	6.35650070269183	1.08110645089109	0.298450167211422	0.868113060299368
Fdx2	-0.61	0.65	3.75992468652779	1.08007296093175	0.298681234712423	0.868113060299368
Prss12	0.85	1.8	3.88769192374616	1.07957756174814	0.298792077525869	0.868113060299368
Camk2a	1.67	3.19	-0.263506616374545	1.07930416994196	0.298853270072604	0.868113060299368
LOC117716118	0.44	1.36	7.45061190657257	1.07834995653815	0.299066975407759	0.868113060299368
LOC117693764	2.51	5.7	-0.545999790675412	1.07822403522044	0.299095191384977	0.868113060299368
Miga1	0.57	1.49	4.41212660971403	1.07821329576621	0.299097598000125	0.868113060299368
Nob1	-0.47	0.72	4.7010009205853	1.0778841592794	0.299171366609274	0.868113060299368
Jam3	-0.53	0.69	5.13005820503614	1.07656632905146	0.29946696347361	0.868113060299368
LOC117695230	1.31	2.48	-0.114070569815156	1.07651226138725	0.29947909918369	0.868113060299368
Znf385a	0.58	1.5	5.25692317499688	1.07631651109339	0.29952304143754	0.868113060299368
Enpep	-0.62	0.65	4.20668035062154	1.07623967994841	0.299540290849787	0.868113060299368
Trnat-agu_1	-1.39	0.38	0.0212373875923509	1.07575205936127	0.29964979668659	0.868113060299368
C18H1orf198	-0.45	0.73	4.79090933678905	1.07558481031229	0.299687367974138	0.868113060299368
LOC117718936	-1.81	0.28	-0.539207865136865	1.07556972303994	0.29969075751874	0.868113060299368
Hmmr	1.07	2.09	1.50300440857712	1.07555324976587	0.299694458502327	0.868113060299368
Rps3a	0.43	1.35	10.0007412430918	1.07540005210037	0.299728879617246	0.868113060299368
Pex14	-0.57	0.67	5.1282891096643	1.07510221504107	0.299795813502014	0.868113060299368
Pcna	0.43	1.35	5.66809366814878	1.07503467021372	0.299810995745732	0.868113060299368
Col8a2	-0.99	0.5	2.02774948395536	1.07465143884446	0.299897154495692	0.868113060299368
Tle4	0.42	1.34	5.03489466449535	1.07427898190323	0.299980921465695	0.868113060299368
Zbtb43	0.54	1.46	4.26034601992141	1.07395937681543	0.300052825871315	0.868113060299368
Ntf3	-0.68	0.62	2.64088231910382	1.07387547139721	0.300071706498744	0.868113060299368
Chchd4	0.55	1.47	3.82163038069794	1.07318775544574	0.300226515899088	0.868113060299368
Kank1	-0.46	0.73	6.45334269341114	1.07269414551999	0.300337694160493	0.868113060299368
Cpped1	-0.42	0.75	5.57964266263133	1.07261816765734	0.300354811747671	0.868113060299368
LOC117715464	2.03	4.07	-0.890661942606119	1.07245511100831	0.300391552169538	0.868113060299368
LOC117714355	-3.04	0.12	-1.13197107478102	1.07234362389257	0.300416676118807	0.868113060299368
Atp10b	-1.52	0.35	-0.00505742896892039	1.07222899282218	0.300442511389731	0.868113060299368
Fnip1	0.42	1.34	6.11316798376677	1.07214648974793	0.300461107502411	0.868113060299368
Lmo7	-0.43	0.74	6.14136741381268	1.07192089297825	0.300511964365434	0.868113060299368
Ccdc30	1.12	2.17	0.792280614122934	1.07170821341135	0.300559919425172	0.868113060299368
Med15	0.45	1.37	4.87371902526645	1.07166850943278	0.300568872983469	0.868113060299368
Tm4sf5	1.8	3.48	-0.424725067051862	1.07146219498573	0.300615404040248	0.868113060299368
Znf407	0.53	1.44	4.60634605623829	1.07129720798495	0.300652621004141	0.868113060299368
Arhgef11	-0.41	0.76	5.66504647913072	1.07117551702607	0.300680075261837	0.868113060299368
Ugcg	0.45	1.37	6.3472669298425	1.07075954398463	0.300773945832756	0.868113060299368
Eml4	0.47	1.39	6.26647422960666	1.07068173304113	0.300791509234195	0.868113060299368
Znf398	0.81	1.76	2.4950749763555	1.07067722027307	0.300792527891831	0.868113060299368
Kcnj3	1.46	2.75	0.258877801644898	1.07038867465534	0.30085766991698	0.868113060299368
LOC117707232	-1.64	0.32	0.800827850804148	1.07028334670616	0.300881453271746	0.868113060299368
Znf598	-0.38	0.77	5.58500095203461	1.07027781057286	0.300882703413634	0.868113060299368
Wscd1	-0.7	0.61	3.20662883332824	1.07024580110301	0.300889931763006	0.868113060299368
Bod1l1	0.41	1.33	7.85814569259942	1.07021067056539	0.300897865166642	0.868113060299368
LOC117711791	-1.47	0.36	-0.148234214979372	1.06992787677784	0.30096173729604	0.868127081835696
Atp2b3	1.3	2.45	0.433170645624501	1.06783056696903	0.301435983946096	0.869090882318786
Rnf123	-0.4	0.76	5.602834084904	1.06717975174905	0.301583343054707	0.869090882318786
Rps27a	0.45	1.36	10.4587800977027	1.0670621514864	0.301609980291049	0.869090882318786
Aldh1l1	-0.61	0.66	7.70711004715323	1.06669649505023	0.301692823276362	0.869090882318786
Cryzl1	0.4	1.32	6.41525979757054	1.06644737939228	0.301749279634986	0.869090882318786
Adam22	0.54	1.46	5.06173523916937	1.06638975618025	0.301762340556817	0.869090882318786
Phyhd1	0.59	1.5	3.79162727387908	1.06631816511147	0.301778568459639	0.869090882318786
Mcrip1	-0.42	0.75	4.82603191138316	1.06620306517518	0.301804661093177	0.869090882318786
Msl3	-0.38	0.77	5.8612630394305	1.06589342193266	0.301874870258596	0.869090882318786
LOC117721866	-0.42	0.75	7.14232766973535	1.0655939110934	0.301942802029324	0.869090882318786
Ptpru	-0.5	0.71	4.8594697866713	1.06549257026036	0.301965791513237	0.869090882318786
C1d	0.46	1.37	4.70409934974742	1.06532064492008	0.302004798478257	0.869090882318786
Lrrc27	0.8	1.74	2.03362845946117	1.06448317390919	0.302194899544083	0.869263312568852
Scin	0.76	1.69	2.90463996551289	1.06418024223889	0.302263701304946	0.869263312568852
LOC117719762	-0.99	0.5	1.18568321345423	1.06372880648357	0.302366268788958	0.869263312568852
Wnt5a	-0.6	0.66	4.20772280226135	1.06358625969443	0.302398665154965	0.869263312568852
Eno2	0.62	1.54	3.63673906165748	1.06331254957953	0.302460883348047	0.869263312568852
Secisbp2l	-0.39	0.76	8.09377316560806	1.06301919739567	0.302527584808592	0.869263312568852
Fam170b	-1	0.5	1.38521951114864	1.06239317446173	0.302669991369598	0.869263312568852
LOC117710461	0.9	1.87	1.96896727549892	1.0615491330126	0.302862129425476	0.869263312568852
LOC117719865	-1.8	0.29	0.430665099645306	1.06152690656269	0.302867191194667	0.869263312568852
Bag1	-0.41	0.75	6.90993234164835	1.06122441208943	0.302936091025327	0.869263312568852
Klhl25	-0.58	0.67	5.02794831712888	1.06099875978768	0.302987501528383	0.869263312568852
Tpk1	1.44	2.72	0.587342612295571	1.0609734795674	0.302993261838431	0.869263312568852
Cep152	0.5	1.41	5.10677951065589	1.06084546791592	0.303022432537551	0.869263312568852
Slc25a23	-0.52	0.7	4.78431265429598	1.06060636356752	0.303076928238838	0.869263312568852
Dner	1.56	2.95	0.0375102376842963	1.06038917086831	0.3031264408974	0.869263312568852
LOC117704959	-1.02	0.49	2.12466487559116	1.06005192718298	0.303203341867689	0.869263312568852
Rnaseh2c	0.53	1.44	4.83447223133475	1.05995357415068	0.303225773849872	0.869263312568852
Hs3st4	1.78	3.44	-0.791550183407985	1.05977935124169	0.303265515205217	0.869263312568852
Ninl	1	2.01	1.7476650007401	1.05968092689609	0.30328796939987	0.869263312568852
Bcl2l2	-0.39	0.77	7.4470842600129	1.05920022392421	0.303397666205188	0.869263312568852
Ccdc91	-0.43	0.74	7.30659797837439	1.05918581355661	0.30340095545402	0.869263312568852
Slc66a1	0.61	1.53	4.51415211043421	1.05916303740981	0.303406154333765	0.869263312568852
Ube2a	0.67	1.59	2.78221461030539	1.05908585861188	0.303423772010132	0.869263312568852
Vars2	-0.48	0.72	4.2941247382688	1.05791716978914	0.303690711339807	0.86980740620113
Nup50	0.38	1.3	6.39249877149956	1.05752844861915	0.303779566108007	0.86980740620113
Plaur	-0.67	0.63	2.87647908544588	1.05706665191875	0.303885168325494	0.86980740620113
LOC117710357	-0.79	0.58	2.9618267299317	1.05701381905357	0.30389725300395	0.86980740620113
Stau1	-0.36	0.78	6.66040581036523	1.0569610479718	0.303909324170608	0.86980740620113
Ube2d3	0.42	1.33	7.35841714066106	1.05628058725729	0.304065032289352	0.870083775531736
Lrtm1	2.04	4.11	-0.805481001564024	1.05586511203815	0.304160155160728	0.870186706061739
LOC117712148	1.05	2.06	1.17976064151204	1.05507935560818	0.304340158986294	0.870424379734708
Tex51	2.09	4.25	-0.394439079150432	1.05498594572016	0.304361566810913	0.870424379734708
Znf518b	-0.54	0.69	4.00229197456303	1.05450793522942	0.304471148495993	0.870568525855113
Osr1	0.7	1.63	3.56427084083983	1.05396403265122	0.304595897715646	0.870643580359583
LOC117710494	1.99	3.99	-0.796625881527137	1.05387744173357	0.304615764265568	0.870643580359583
Faf1	-0.5	0.71	5.77488271548766	1.0511893960491	0.305233317242654	0.872235126890495
LOC117715382	0.82	1.77	1.91574892100712	1.05093786011768	0.305291188114959	0.872235126890495
Tlr1	0.86	1.82	1.8557034546877	1.05019782326343	0.305461530792129	0.872528526568106
Mettl7a	-0.5	0.71	5.64898584057316	1.04978210867836	0.305557274520052	0.872528526568106
Aoah	0.61	1.53	4.09594747480375	1.04971898984744	0.305571814892182	0.872528526568106
C7H4orf50	2.56	5.91	0.0352809852403645	1.04876636184946	0.305791375945207	0.872908883893059
LOC117713603	-1.24	0.42	0.0939283673239043	1.0483692837855	0.305882954564741	0.872908883893059
Commd2	0.58	1.5	3.80880708241058	1.04825630716359	0.305909016998976	0.872908883893059
Srd5a1	1.31	2.48	0.855915951808677	1.04767409643134	0.306043372080911	0.872908883893059
Rabif	0.51	1.43	4.42875096574778	1.04755078878459	0.306071837239013	0.872908883893059
Elovl7	0.81	1.75	1.84640189773047	1.04742207449197	0.306101554162691	0.872908883893059
Ccdc163	1.33	2.52	0.362240873602063	1.04694709579526	0.306211247270073	0.872908883893059
Magoh	0.36	1.28	5.78841751416763	1.04688844546149	0.306224795699784	0.872908883893059
Rarb	0.72	1.64	3.0839504290147	1.04682671801126	0.306239055793085	0.872908883893059
Mtf2	0.51	1.42	4.91944218233904	1.04639891642634	0.30633790890593	0.873021499014944
LOC117720469	2.2	4.6	0.246303001527718	1.04600762725323	0.30642836122584	0.87311013402931
Tmem95	1.6	3.04	-0.422399619118151	1.04565948198995	0.306508869293503	0.873170405921132
Gng3	1.8	3.49	0.52122314962938	1.04515474792629	0.306625636984232	0.873245560905052
Crabp2	1.03	2.04	1.31478659416684	1.04497523987696	0.306667179171953	0.873245560905052
LOC117716933	0.49	1.4	4.18862926470459	1.04458913994641	0.306756556083392	0.873245560905052
Gng11	-0.47	0.72	6.25021975634997	1.04446158562416	0.30678609060565	0.873245560905052
Far2	0.74	1.67	3.7144587958227	1.04405387002691	0.30688051970827	0.873245560905052
Mtrr	-0.37	0.77	5.76980376216204	1.04324915642106	0.30706700630635	0.873245560905052
LOC117708740	-0.39	0.76	5.54060101242899	1.04322778665969	0.307071960598188	0.873245560905052
LOC117720152	1.7	3.25	-0.176208704693839	1.04310251774815	0.307101004596317	0.873245560905052
Slbp	0.39	1.31	5.2663583757794	1.04305041293737	0.307113086312773	0.873245560905052
Metrnl	0.59	1.51	4.24703924630661	1.04211671639234	0.307329690205959	0.873245560905052
Scg3	-0.56	0.68	4.43749679976079	1.04201045136783	0.30735435469206	0.873245560905052
Appl1	0.39	1.31	6.40381885234977	1.04199318284737	0.307358363018999	0.873245560905052
Meltf	2.82	7.05	-0.807655831483526	1.04196061570615	0.307365922609125	0.873245560905052
Scrt1	1.69	3.24	0.0784931263647933	1.04195544135142	0.307367123719284	0.873245560905052
Pdia6	0.41	1.33	8.24415177714726	1.04170333660215	0.307425651548315	0.873245560905052
Tcerg1	0.44	1.35	6.71068498093319	1.04111047594289	0.307563345176732	0.873292113080048
Ccdc85a	-0.58	0.67	4.30256809147933	1.04092424305855	0.307606614828805	0.873292113080048
Gramd1a	0.62	1.54	5.13281210488459	1.04080077276471	0.307635306473454	0.873292113080048
Atp2b4	-0.46	0.73	8.37748709435864	1.04061065157585	0.307679493038807	0.873292113080048
Art5	-2.67	0.16	-0.977881965432913	1.03991942115013	0.307840213156132	0.873579740690558
Spred1	0.47	1.38	6.01508685800719	1.03938771585666	0.307963915756445	0.873669814996085
Crtac1	1.04	2.05	1.82763103947779	1.03927248875881	0.307990732143953	0.873669814996085
Pthlh	0.75	1.68	2.25526748599913	1.03852449070396	0.308164884779241	0.873953073713124
LOC117708243	0.45	1.37	7.05794298623198	1.03833336432829	0.30820940428412	0.873953073713124
Camk2n1	0.58	1.49	5.23524223844536	1.03780586976415	0.308332318147177	0.874133114716347
Lrrn4cl	0.6	1.52	6.59164774347029	1.03694877251619	0.308532170004013	0.874356149116557
Far1	0.38	1.3	6.16476111054876	1.03675683026732	0.308576948795438	0.874356149116557
Pde4c	-0.46	0.73	4.62556401083803	1.03657542345519	0.308619277503652	0.874356149116557
Znf277	0.46	1.38	4.60395626670147	1.03611171464619	0.308727511674006	0.874356149116557
Zcwpw2	1.49	2.81	0.52396923704249	1.03581320957225	0.308797211771534	0.874356149116557
Kif2c	-0.99	0.5	1.95779851301061	1.03569549522403	0.308824703363224	0.874356149116557
LOC117712093	-0.95	0.52	1.6733169750236	1.03568550084717	0.308827037645954	0.874356149116557
Gtf3c2	0.4	1.32	6.01682846790826	1.03432521033312	0.309144960631013	0.874731083414618
C20H6orf89	0.45	1.36	5.37363335496997	1.03405531873756	0.309208089446909	0.874731083414618
Abitram	0.64	1.56	3.06713044677468	1.03375843974929	0.30927755008854	0.874731083414618
C16H1orf100	2.02	4.05	-0.672925153543375	1.03357321147039	0.309320898141663	0.874731083414618
Hoxd4	-0.79	0.58	2.06486936950151	1.03354925024854	0.309326506244272	0.874731083414618
Snapc3	0.42	1.34	5.30368446294021	1.03318745917716	0.309411199191849	0.874731083414618
LOC117708917	-0.83	0.56	5.62673552803917	1.03285562081828	0.309488906915972	0.874731083414618
Dcaf6	-0.45	0.73	6.68591392214018	1.03283893721849	0.309492814441622	0.874731083414618
Dmrta2	-1.21	0.43	0.270467751930969	1.03283124733845	0.309494615537563	0.874731083414618
Rbm5	0.42	1.34	8.30341272526264	1.03196530430098	0.309697520812503	0.875136425023575
Znf511	1.32	2.49	0.587369142144869	1.03128899141945	0.309856112845763	0.875416415608608
Pigx	0.54	1.45	3.96758331768006	1.03096064367876	0.309933146867512	0.875455387290163
Hmgcl	-0.5	0.71	4.8994251472135	1.03060175285918	0.310017375137591	0.875455387290163
Lats2	-0.42	0.75	6.70679786570923	1.03034264435819	0.310078203958029	0.875455387290163
Cd151	-0.45	0.73	7.01798600929988	1.03021596966633	0.310107948009587	0.875455387290163
Arl11	1.26	2.39	0.787835752903942	1.0294597537839	0.310285589741061	0.875788816324011
Spag4	1.15	2.22	0.559043307157507	1.02890971750734	0.310414881282508	0.875885273251067
C8a	1.47	2.78	0.128971587038678	1.02872293413233	0.310458802536887	0.875885273251067
Mrpl48	0.47	1.39	4.41918212499526	1.02855464380793	0.3104983821633	0.875885273251067
Vtn	-0.45	0.73	6.42657484254843	1.02774826471014	0.310688122884093	0.8760993729267
Catsperz	-1.9	0.27	-0.431555384750743	1.02731267308937	0.310790680242719	0.8760993729267
LOC117714410	-0.54	0.69	4.07866650870897	1.027083908406	0.310844559131172	0.8760993729267
LOC117718858	-0.87	0.55	1.0642987650098	1.02646041936321	0.310991465666362	0.8760993729267
LOC117709968	-0.82	0.56	1.31757729255212	1.0262794567466	0.311034121022476	0.8760993729267
P2ry1	0.76	1.69	2.61900720392963	1.02599668719631	0.311100788919711	0.8760993729267
Vopp1	0.41	1.32	5.69027148907259	1.02592863739465	0.311116835636596	0.8760993729267
Dusp12	0.56	1.47	3.63681904035362	1.02582214243069	0.311141950210876	0.8760993729267
Mlc1	2.09	4.27	-0.825412019915337	1.02576139015616	0.31115627852691	0.8760993729267
Nmt2	0.4	1.32	5.86005521643245	1.02569296668161	0.311172417111077	0.8760993729267
Ing5	0.45	1.36	5.03691830608541	1.02512604979896	0.311306173935357	0.8760993729267
LOC117713704	-0.49	0.71	4.78272355786829	1.02507507208121	0.311318205149593	0.8760993729267
Txndc12	0.36	1.28	5.97176855386096	1.02479272770572	0.311384852012406	0.8760993729267
Ranbp10	0.46	1.37	4.59732487226216	1.02469452797163	0.311408036233683	0.8760993729267
Tradd	-0.41	0.75	4.83762481295788	1.02405069547143	0.311560095995878	0.876314684424561
LOC117712125	1.11	2.16	0.695813246428704	1.0235668958743	0.311674423017841	0.876314684424561
Samhd1	0.46	1.38	5.58633406523802	1.02327053229375	0.311744483911732	0.876314684424561
LOC117709258	0.81	1.75	1.52033523109021	1.02298540048361	0.311811908972437	0.876314684424561
Rsl1d1	0.41	1.32	6.21417298168048	1.02243319895661	0.311942542023947	0.876314684424561
Reep1	1.31	2.49	-0.125295328556951	1.0219217256684	0.31206360375066	0.876314684424561
Vps26b	-0.36	0.78	6.66828970555368	1.02148908976445	0.312166053116055	0.876314684424561
Eif3g	0.44	1.36	6.89004095437528	1.0210606405336	0.312267554297469	0.876314684424561
Gck	1.76	3.38	-0.886390313922625	1.02057906581027	0.312381692489052	0.876314684424561
Fgf13	1.38	2.6	0.3462050140755	1.02034261370733	0.312437754002857	0.876314684424561
Scml4	1.53	2.89	0.585347351612553	1.02021426256425	0.312468190859927	0.876314684424561
Kctd8	1.61	3.05	0.389301008999544	1.01992744359117	0.312536220348174	0.876314684424561
Pianp	0.94	1.92	1.49422570492157	1.01990725444867	0.312541009661069	0.876314684424561
Ppp1r37	-0.36	0.78	5.61802530457017	1.01964608840083	0.312602972678375	0.876314684424561
Atpaf2	-0.65	0.64	4.11855530907329	1.01963938674337	0.312604562892731	0.876314684424561
LOC117695204	-2.12	0.23	-0.956213140339354	1.01919552129545	0.312709909775735	0.876314684424561
Wdsub1	-0.5	0.71	4.97680927128904	1.01821277724688	0.31294331882033	0.876314684424561
Acvrl1	-0.41	0.75	6.88235945563741	1.01775309449111	0.31305257495928	0.876314684424561
Fyco1	-0.36	0.78	6.27089548837922	1.01770856140141	0.31306316210735	0.876314684424561
LOC117706774	2.38	5.21	-0.828442327578463	1.01748349919431	0.313116674795553	0.876314684424561
Polr2l	-0.57	0.67	5.84639290777232	1.01708888742916	0.313210529843106	0.876314684424561
Snap47	-0.58	0.67	3.60902694354784	1.01694645764195	0.313244414575519	0.876314684424561
Celf4	0.67	1.59	3.19115761003375	1.01672191059891	0.313297845120138	0.876314684424561
Pkn2	-0.35	0.78	6.53122166151491	1.01661275569285	0.313323822622043	0.876314684424561
Prr14l	0.48	1.4	5.10117775538919	1.01659995919693	0.313326868212143	0.876314684424561
Nagpa	-0.68	0.62	3.19877315407419	1.01654240050644	0.313340567766732	0.876314684424561
Dock1	-0.4	0.76	6.94676854073459	1.01638486308119	0.313378067278571	0.876314684424561
Csgalnact1	-0.45	0.73	4.67616493527589	1.01632143490686	0.313393167095308	0.876314684424561
Fbxo34	0.49	1.4	4.34344607814682	1.01619604462455	0.313423020510308	0.876314684424561
LOC117697795	-1.1	0.47	0.768630081984634	1.01609719250425	0.313446558232479	0.876314684424561
Dnajb13	2.06	4.17	-0.669728760463003	1.01593712547782	0.313484676758556	0.876314684424561
Dek	0.36	1.28	6.45451911851011	1.01592896318449	0.313486620697692	0.876314684424561
LOC117717989	2.1	4.28	-0.750132946897064	1.01585929319012	0.31350321400702	0.876314684424561
LOC117718266	2.07	4.19	-0.551886471144113	1.01583120929961	0.31350990307433	0.876314684424561
Cc2d1b	0.39	1.31	6.04088376648217	1.01539681570906	0.313613391399068	0.876437424177752
Sec13	-0.4	0.76	5.93033402036945	1.01478188754615	0.313759965915975	0.876680454936092
Wdr73	0.54	1.46	3.78688405331175	1.0144763237315	0.313832833508715	0.876680454936092
Bmf	0.62	1.54	4.07022584476106	1.01428221034106	0.313879135079084	0.876680454936092
Mccc1	-0.48	0.72	6.5826984392516	1.01283346045913	0.314224985238487	0.87724200559093
Cacfd1	-0.45	0.73	4.55391540907214	1.01270861264566	0.314254812606614	0.87724200559093
Sh3rf1	-0.51	0.7	3.82970160601914	1.01244094840457	0.314318772694173	0.87724200559093
Itprid2	-0.36	0.78	6.47300088094487	1.01198036083854	0.314428872886595	0.87724200559093
Bub1b	1.09	2.13	1.21701648762807	1.01193679191722	0.314439290338238	0.87724200559093
Nfasc	0.87	1.82	3.77651882103676	1.011771787462	0.314478747458113	0.87724200559093
Pdcd2l	-0.59	0.66	3.52781979967786	1.01130862763084	0.314589536349917	0.87724200559093
Rpap2	-0.55	0.68	3.79397311512167	1.01109892531889	0.314639714406167	0.87724200559093
Plcl2	0.46	1.37	5.45712372123702	1.01091428337833	0.314683904622898	0.87724200559093
Ddhd2	-0.39	0.76	6.86200855027631	1.01083524824253	0.314702822522912	0.87724200559093
Irgq	-0.36	0.78	6.38795873951515	1.01069608391537	0.31473613659907	0.87724200559093
Wbp11	0.4	1.32	5.47954291236007	1.01025846844046	0.31484092594117	0.877303506123889
Ccdc112	0.85	1.8	1.9901327299949	1.01010588543364	0.314877473477951	0.877303506123889
Adam12	-0.73	0.6	3.23135215341646	1.00956939597208	0.315006020504155	0.877317696078513
Ubl4a	-0.41	0.75	5.54607515536557	1.00904940084247	0.315130680882098	0.877317696078513
Adcy10	-1.31	0.4	0.212266281283466	1.00854489676523	0.315251689224652	0.877317696078513
Ranbp9	-0.38	0.77	5.84762763723234	1.00831427871729	0.315307024600812	0.877317696078513
Tet1	1	1.99	0.751032769075668	1.00784403617554	0.315419895780057	0.877317696078513
Cul4b	-0.36	0.78	6.07338016866845	1.00778397118149	0.315434316843242	0.877317696078513
Ano6	-0.4	0.76	7.95458555204954	1.00745093032487	0.315514292606624	0.877317696078513
Map3k6	-0.43	0.74	5.08014466735264	1.00734791156008	0.315539036700303	0.877317696078513
LOC117719873	-0.51	0.7	5.44755967650529	1.0068665345125	0.315654692400116	0.877317696078513
Lrrc3b	1.49	2.82	0.374728894489226	1.00634322524981	0.31578048569914	0.877317696078513
Rhog	0.57	1.49	3.71528461895333	1.00615653661471	0.315825377873492	0.877317696078513
Pkia	0.58	1.49	4.04358645128268	1.00577552019492	0.315917025106346	0.877317696078513
Mfhas1	0.43	1.35	4.62191604817108	1.00553331969145	0.31597530055731	0.877317696078513
Sec24b	-0.37	0.77	6.36569440635205	1.00549476047967	0.315984579522477	0.877317696078513
Hnrnpa3	0.43	1.35	9.81860462338554	1.00541164190613	0.316004582554408	0.877317696078513
Ero1b	0.52	1.43	4.02063842436889	1.00525612013895	0.316042014345717	0.877317696078513
LOC117722904	-0.85	0.56	1.68420295662226	1.00513854437628	0.316070316948728	0.877317696078513
Tmc6	0.63	1.55	5.21879862017656	1.00491682004726	0.316123699019434	0.877317696078513
Card19	0.66	1.58	2.7799940525355	1.0043560144999	0.316258770571609	0.877317696078513
Lypla2	0.43	1.35	4.86222664529404	1.00419974117423	0.316296422896946	0.877317696078513
Calcoco1	-0.38	0.77	7.36061926140223	1.00376510905805	0.316401173568648	0.877317696078513
Cdkn2d	0.56	1.47	3.99790605911214	1.00357920618416	0.31644599189061	0.877317696078513
Nalcn	1.56	2.95	0.313645881722022	1.00342940786178	0.316482112012243	0.877317696078513
LOC117717666	0.66	1.58	3.33943510631416	1.00324420261076	0.316526777097954	0.877317696078513
Rpusd3	0.83	1.78	1.68787032962203	1.00320623934144	0.316535933542345	0.877317696078513
Clec9a	1.76	3.39	0.0111896178507573	1.00279735472156	0.316634575326045	0.877317696078513
Prr13	0.44	1.35	4.72119017392045	1.00221143822437	0.316775995574108	0.877317696078513
LOC117714307	2.1	4.3	-0.757161756529221	1.00205832776912	0.316812964854708	0.877317696078513
Id2	0.54	1.46	5.19827356215549	1.00182770773858	0.316868659881745	0.877317696078513
Shank2	-1.46	0.36	-0.149154992664001	1.00179701947438	0.316876072103536	0.877317696078513
Usf2	-0.38	0.77	5.61872447144599	1.00175218825191	0.316886900721881	0.877317696078513
Aste1	0.73	1.66	2.67668808703025	1.00173987159248	0.31688987579605	0.877317696078513
Arap2	-0.5	0.7	6.0442454635496	1.00173728151382	0.316890501431072	0.877317696078513
Slc13a3	0.98	1.98	1.45856837127674	1.00094182364663	0.317082721380121	0.877317696078513
LOC117714695	-0.94	0.52	1.64622210709542	1.00061915975984	0.317160735693684	0.877317696078513
LOC117713393	2.81	7.04	-0.677951026598702	0.999930845315069	0.317327241850748	0.877317696078513
Igfbp7	-0.4	0.76	7.85148658246858	0.99992383569154	0.317328938097678	0.877317696078513
Ltbr	-0.46	0.73	6.42876736605101	0.999843036508688	0.317348491413645	0.877317696078513
Selenbp1	-0.41	0.75	7.24268423051088	0.999212911140097	0.317501035305622	0.877317696078513
Apod	0.44	1.36	7.86313161820506	0.999002646103905	0.317551958713733	0.877317696078513
Lpar3	1.88	3.69	-0.809560723979544	0.998751981288562	0.317612680413245	0.877317696078513
Adamts20	-0.82	0.57	1.52809199156552	0.998642454251836	0.317639217310239	0.877317696078513
Rnft1	0.42	1.34	6.41422728847831	0.998518475826724	0.317669259089846	0.877317696078513
Pias3	0.43	1.35	5.02275546370366	0.998336735774637	0.317713304090909	0.877317696078513
Xrcc5	0.46	1.37	5.16067013080149	0.997773603051591	0.317849831119538	0.877317696078513
LOC117708660	1.3	2.45	0.187890056336856	0.997766005466735	0.317851673619497	0.877317696078513
Fhod3	0.94	1.92	1.95632742156815	0.997764096775805	0.317852136500762	0.877317696078513
Scn7a	0.57	1.48	7.97404518386734	0.99775778860222	0.317853666317527	0.877317696078513
Ccdc137	0.39	1.31	5.1719257769219	0.99769211963679	0.317869592496871	0.877317696078513
Tstd1	0.96	1.94	1.86539129102926	0.997555704848019	0.317902679453031	0.877317696078513
Cep41	0.63	1.54	3.4662364362582	0.997100005631657	0.318013240562116	0.877317696078513
LOC117703242	-1.34	0.39	0.3551787689581	0.997083619155727	0.31801721716588	0.877317696078513
Rwdd2a	-0.77	0.59	2.1489793637456	0.996976065379873	0.31804331950151	0.877317696078513
Clip4	0.74	1.66	2.70476622001903	0.9966461977021	0.31812339296343	0.87734357076092
Ca3	-0.69	0.62	13.4188673875304	0.996446106831632	0.318171976752737	0.87734357076092
Col13a1	-0.71	0.61	2.77137112268403	0.995715481878797	0.318349461526524	0.877379790073461
Ypel3	0.39	1.31	5.92875222570729	0.995708579484647	0.318351138888615	0.877379790073461
Relb	0.59	1.5	4.31704219408923	0.995099827300267	0.31849911840272	0.877379790073461
Telo2	-0.5	0.71	4.35822419456266	0.994929318046934	0.318540583112441	0.877379790073461
Ankrd44	0.84	1.79	4.79428023427313	0.994903975768842	0.318546746492722	0.877379790073461
Psmd6	-0.42	0.75	7.25990576222711	0.994578766639487	0.318625853027872	0.877379790073461
Wdr62	-0.86	0.55	3.12047961376015	0.993750300534925	0.318827492527377	0.877379790073461
Mydgf	-0.4	0.76	4.99191604004119	0.993532203690253	0.3188806027579	0.877379790073461
Igsf6	0.56	1.48	3.64210268924395	0.993280734711054	0.318941854087506	0.877379790073461
Hs2st1	-0.47	0.72	4.5453779162932	0.992954675162258	0.319021296762665	0.877379790073461
Pde7a	-0.38	0.77	5.68843030462197	0.992809946299625	0.319056567511032	0.877379790073461
Rtkn	-0.47	0.72	4.36380069518246	0.992710972428197	0.319080690615303	0.877379790073461
Scgb1a1	-1.79	0.29	-0.32397866841671	0.992357331274595	0.319166903878905	0.877379790073461
Mcat	-0.55	0.69	3.49162543577128	0.992211479504927	0.319202469620225	0.877379790073461
LOC117694457	0.47	1.38	4.9833779810911	0.991992184508224	0.319255954187814	0.877379790073461
Prpf8	-0.38	0.77	7.33516326621586	0.9916434578996	0.319341030508239	0.877379790073461
Trim31	-1.9	0.27	0.306984232355432	0.991561940477553	0.319360922023278	0.877379790073461
Cul7	-0.36	0.78	5.26853354936201	0.991438324527844	0.319391089339073	0.877379790073461
Thap11	-0.44	0.74	4.73893758107385	0.991347437280014	0.319413271910672	0.877379790073461
Fgg	0.8	1.74	2.57901718206285	0.990978376723836	0.31950336819706	0.877379790073461
Pcmtd2	0.36	1.29	6.32650694944163	0.99071712792301	0.319567165314075	0.877379790073461
Nptxr	-0.79	0.58	1.49665187325805	0.990634691862493	0.319587299726194	0.877379790073461
Strap	-0.36	0.78	6.96627774782496	0.990527247385716	0.319613544766665	0.877379790073461
Adamtsl1	0.55	1.46	5.71659207798338	0.99051515984897	0.319616497519113	0.877379790073461
Med13	0.47	1.39	5.6709480939814	0.989720309593083	0.319810742876443	0.87762820368811
Atp2a3	0.52	1.43	5.77830120206353	0.98906508750143	0.319970982665361	0.87762820368811
Eif5a2	1.11	2.16	1.78128511237334	0.989056027585297	0.319973199080105	0.87762820368811
Trim36	1.19	2.28	0.924764371627317	0.988882666043072	0.320015614077827	0.87762820368811
LOC117710642	0.97	1.96	2.64794197031736	0.988614132039753	0.320081328768913	0.87762820368811
Smagp	0.89	1.85	1.49137395926995	0.988580180864091	0.320089638444327	0.87762820368811
Fam3a	-0.47	0.72	4.61554809075313	0.988437363502266	0.320124596627721	0.87762820368811
Cisd2	0.37	1.3	5.33655261881188	0.987729508108892	0.320297936400818	0.877779318624825
Rpl27	0.36	1.28	7.05675381609879	0.987724946165132	0.32029905393094	0.877779318624825
LOC117706592	-0.78	0.58	1.86317448353231	0.98632584937008	0.32064203004527	0.878260890220756
Tmem191c	1.43	2.7	-0.269757578822748	0.986105020633419	0.320696208398048	0.878260890220756
Timm8a	0.57	1.49	4.05415708105089	0.986007541456684	0.3207201278743	0.878260890220756
Zmat4	-0.85	0.55	3.27424848823883	0.985966617324367	0.320730170552812	0.878260890220756
Cavin1	-0.47	0.72	10.5089675613395	0.985454846203863	0.320855792852541	0.878260890220756
Bcap31	-0.46	0.73	7.52159579912578	0.985359011182688	0.320879324271036	0.878260890220756
Ncam2	0.91	1.88	2.91465073100106	0.985068880490775	0.320950577077777	0.878260890220756
Cpd	-0.38	0.77	7.01912362599721	0.98506151721419	0.320952385686003	0.878260890220756
Tmem145	-1.37	0.39	-0.446048250454128	0.984087901551183	0.321191648730415	0.878567961793606
Mss51	-0.63	0.65	2.76116506238637	0.983912250755989	0.32123483937835	0.878567961793606
Rnf125	-0.55	0.68	3.92990646945859	0.983875944343089	0.321243767690015	0.878567961793606
Znf354a	0.81	1.75	2.26534963896014	0.983613483435909	0.321308320631575	0.878581171897974
Erlec1	-0.44	0.74	7.94583158226862	0.98294323593369	0.321473247289685	0.878868786634186
Grin1	1.28	2.43	0.280222216127995	0.982406908096614	0.321605300894866	0.879066440257224
Mtr	0.47	1.38	4.81248737027681	0.982051958753541	0.321692735139536	0.879142081857277
Ccdc166	0.85	1.8	1.59727674014374	0.980802946197499	0.322000652056037	0.879226905804813
Rab36	-1.9	0.27	-0.6609742415412	0.980747185490582	0.322014407703254	0.879226905804813
Adra2b	-1.34	0.4	-0.195294143500372	0.98041305429623	0.322096850987151	0.879226905804813
C6H17orf80	0.65	1.57	3.0187944543762	0.98035068075301	0.322112244070774	0.879226905804813
LOC117713812	0.37	1.29	7.39792388511146	0.980283942697732	0.32212871534045	0.879226905804813
Phtf1	0.38	1.3	6.5520106079969	0.980240269099269	0.322139494793464	0.879226905804813
Ammecr1	0.58	1.5	3.92244694310447	0.980229551975218	0.322142140050842	0.879226905804813
Eno4	-1.75	0.3	-0.0643927223162745	0.979230150282979	0.322388943582388	0.879673245605407
Morc3	0.41	1.33	6.42429582667025	0.979083137757209	0.322425269546894	0.879673245605407
Cnksr2	-1.38	0.38	-0.23431676749477	0.97865430104447	0.322531263517715	0.879778624657531
Aspn	0.51	1.43	6.76371365818605	0.978414486502382	0.322590557618996	0.879778624657531
Letm2	-0.78	0.58	1.8612738177942	0.978201193435381	0.322643306371244	0.879778624657531
Luc7l3	0.4	1.32	9.80307547235182	0.977692007803487	0.322769277272513	0.879959013705695
Ptges3l	0.79	1.73	2.20128210393148	0.977007986621976	0.322938604078327	0.880257514285022
Ppme1	0.4	1.32	6.17267486582628	0.97635863609919	0.323099456758752	0.880532809999631
Mamld1	-0.62	0.65	3.1656041507674	0.975791269519784	0.323240087497405	0.880671910736709
Gstm4	1.02	2.02	0.83849761894556	0.9753365966972	0.323352843632908	0.880671910736709
LOC117715958	-0.5	0.71	5.16432689919808	0.975308368221311	0.323359845837443	0.880671910736709
Ca4	-0.66	0.63	4.23313752791037	0.975148027172844	0.323399622976927	0.880671910736709
Ciapin1	-0.48	0.72	4.34550777495814	0.973738161830953	0.323749658310664	0.880671910736709
Pds5a	0.37	1.29	6.90952891613123	0.973006785997262	0.323931438273208	0.880671910736709
Gjb2	-1.45	0.37	-0.49454130611507	0.972898723436976	0.323958308135258	0.880671910736709
Nubpl	-0.66	0.63	3.03749423042008	0.972443806564248	0.32407145595557	0.880671910736709
Ddrgk1	-0.4	0.76	8.36946614967878	0.972261367147682	0.324116847313262	0.880671910736709
Inpp4b	0.72	1.64	4.26685884407982	0.972140298697958	0.324146974066111	0.880671910736709
Haus2	0.48	1.39	4.2655705295868	0.971853796566118	0.32421828218436	0.880671910736709
Pfdn5	0.4	1.32	7.34840787977446	0.971415889603934	0.324327313827146	0.880671910736709
Mmut	-0.48	0.71	7.72470117792346	0.971219937423402	0.324376118394075	0.880671910736709
LOC117700857	0.41	1.33	8.64799918798749	0.971064213814085	0.324414910407371	0.880671910736709
Ftl	-0.45	0.73	10.637669579762	0.970634140256605	0.324522077070648	0.880671910736709
Bhlhe22	1.08	2.11	1.32723323246889	0.970419862181963	0.324575488811198	0.880671910736709
Fbxo15	-0.76	0.59	2.54129275129196	0.970338013959641	0.324595893666878	0.880671910736709
Stard3nl	0.49	1.41	4.48158062123664	0.969959301707619	0.324690329143696	0.880671910736709
Tnip2	-0.42	0.75	4.91739895634081	0.969923687669714	0.324699211708681	0.880671910736709
Ankh	-0.49	0.71	6.0296803976578	0.969503348363071	0.324804073611583	0.880671910736709
Kif22	0.79	1.73	2.70874651234472	0.969454341731281	0.32481630219346	0.880671910736709
Znrd2	0.78	1.72	2.06763652935191	0.969206726276985	0.324878098770021	0.880671910736709
LOC117724416	1.87	3.67	-0.831378773540047	0.969099076923368	0.324904969314322	0.880671910736709
Dbn1	0.54	1.46	7.58893878343479	0.968800871634041	0.324979420208717	0.880671910736709
Npepps	-0.39	0.76	7.55171916769758	0.96874194265816	0.32499413527644	0.880671910736709
LOC117698288	0.5	1.41	5.52776189351273	0.968665739521256	0.325013165155934	0.880671910736709
Ms4a8	0.81	1.75	1.65207601488249	0.968361898093466	0.325089056814164	0.880671910736709
Rfwd3	0.42	1.34	5.08483490614737	0.968298509611071	0.325104892557309	0.880671910736709
Pou2f2	1.14	2.21	2.07008155565221	0.967587308192641	0.325282635223714	0.880671910736709
Agtr1	-0.96	0.51	1.17782588042532	0.967452357929341	0.325316376352079	0.880671910736709
Fip1l1	0.39	1.31	7.05312569401429	0.966968504923208	0.32543739044605	0.880671910736709
Anxa6	-0.43	0.74	8.16820871886618	0.966488015506272	0.325557622237248	0.880671910736709
Sh3glb2	-0.46	0.73	4.61705646669385	0.966139174074062	0.325644948878034	0.880671910736709
LOC117720377	-1.15	0.45	1.33031688657805	0.966127032314915	0.32564798892337	0.880671910736709
Ank3	-0.5	0.71	5.62649586164043	0.966106315239445	0.325653176137248	0.880671910736709
Axin1	0.45	1.37	5.92341982549796	0.966049924727284	0.325667295944998	0.880671910736709
Sema5b	-0.75	0.59	2.79156806187911	0.965783670655589	0.325733975132439	0.880671910736709
Ivns1abp	-0.4	0.76	8.46927434550927	0.965614851145078	0.325776262711596	0.880671910736709
Wbp2nl	-1.73	0.3	-0.472826983488434	0.96554343858604	0.325794153022021	0.880671910736709
Tmem219	0.63	1.55	2.88695655711386	0.965506334905857	0.325803448768105	0.880671910736709
LOC117714196	0.48	1.39	5.08748596730943	0.965479049735693	0.325810284864258	0.880671910736709
Rad50	0.37	1.3	6.84754258337948	0.965474505534259	0.325811423398523	0.880671910736709
Rbbp4	-0.36	0.78	7.07571248081037	0.965444616689599	0.325818912078468	0.880671910736709
Ormdl3	-0.44	0.74	7.10501580003243	0.9653357699759	0.325846185657268	0.880671910736709
LOC117709239	0.93	1.9	1.38992302428447	0.965262955176131	0.325864432453517	0.880671910736709
LOC117720353	-0.5	0.71	4.44818737664208	0.964974163512082	0.325936814616253	0.880671910736709
Etv1	0.58	1.5	3.72965997901388	0.96486513775849	0.325964146146515	0.880671910736709
Lgals12	-0.62	0.65	7.06269671530774	0.96437242798595	0.326087700793632	0.880843952694661
LOC117711830	-1.33	0.4	3.02383296782648	0.963979755158055	0.32618621402463	0.880948300810783
LOC117694680	-0.96	0.51	1.028592249918	0.96353434408035	0.326298005867983	0.88108846628559
LOC117715794	-2.16	0.22	-0.574398122316936	0.962929252930302	0.32644995644174	0.881208408523898
Plcb2	0.52	1.43	5.15900590955521	0.962743477513577	0.326496627194787	0.881208408523898
Ppp1r26	-0.75	0.59	1.76663632523979	0.962435954825275	0.326573902890058	0.881208408523898
Fgf2	-0.7	0.62	2.31772552567923	0.96240361818226	0.326582029996077	0.881208408523898
Crbn	-0.35	0.79	6.01796662231489	0.961961127179656	0.326693267329683	0.881346901831462
Ripor3	-0.67	0.63	3.27036385931853	0.961387693304521	0.326837496945074	0.881573413347276
Ddx1	-0.4	0.76	7.7122074434522	0.961115520885062	0.3269059830565	0.881573413347276
Tst	-0.59	0.66	7.67076755776601	0.960479351717023	0.327066135018829	0.881573413347276
Phkb	-0.43	0.74	6.60520667099418	0.96038484530117	0.327089935341532	0.881573413347276
Il1rl2	0.64	1.55	4.04941100074031	0.960286405019735	0.327114728802862	0.881573413347276
Mtss2	-0.47	0.72	6.71348228370485	0.959906707773249	0.327210383817696	0.881573413347276
Ccdc9b	-0.42	0.75	6.8963095609043	0.959876588358909	0.327217973221477	0.881573413347276
LOC117704611	0.36	1.28	5.75179865087656	0.959694449949892	0.327263872909267	0.881573413347276
Cdk15	0.68	1.6	4.55966673025074	0.959104283484486	0.327412656133148	0.881573413347276
Naa30	0.35	1.27	6.25027509012206	0.958157326515588	0.32765157509079	0.881573413347276
Sh3pxd2a	-0.39	0.76	8.15382190326152	0.958037729920553	0.327681765971824	0.881573413347276
Lpcat3	0.47	1.39	4.87891086786324	0.957934869655756	0.327707734896885	0.881573413347276
Pard3b	0.52	1.43	5.18089357119164	0.957762822612509	0.327751177371463	0.881573413347276
Rrp15	0.43	1.34	5.57206251393723	0.957575769480306	0.327798417603752	0.881573413347276
Rbl1	0.67	1.59	2.62679442006751	0.957454012586714	0.327829172137014	0.881573413347276
Mtx1	0.47	1.38	4.33721558836886	0.957102282013515	0.327918037149896	0.881573413347276
C1H11orf24	-0.51	0.7	4.66220298148867	0.956729488370582	0.328012258655866	0.881573413347276
Slc25a40	0.43	1.35	4.83692133134725	0.956657337111298	0.328030498631529	0.881573413347276
Cat	-0.49	0.71	9.58992782696442	0.956367633512912	0.328103749805452	0.881573413347276
Cnih3	2.18	4.52	-0.867085460642093	0.956228191837731	0.328139015188115	0.881573413347276
Icam2	-0.67	0.63	2.80283119703403	0.95604269399356	0.328185936165644	0.881573413347276
LOC117704606	-0.6	0.66	2.89529050708152	0.955804538235657	0.328246189818653	0.881573413347276
Itgbl1	0.58	1.49	8.9914947737669	0.955747037339014	0.328260739805318	0.881573413347276
Jam2	-0.38	0.77	7.18899676627799	0.954836436484353	0.328491271778629	0.881573413347276
Rad18	-0.62	0.65	3.47692858375414	0.954675463164279	0.328532046890477	0.881573413347276
Flt4	-0.57	0.67	3.75269238270405	0.954646370324678	0.328539416926705	0.881573413347276
Ggact	-0.57	0.67	3.74099023309893	0.954554399926356	0.328562717064586	0.881573413347276
S100a5	2.09	4.24	-0.720631562937582	0.95453659905935	0.328567227058778	0.881573413347276
Dcaf11	-0.36	0.78	6.74629836347349	0.954510110657699	0.328573938262566	0.881573413347276
Mrpl49	-0.45	0.73	6.02743763212757	0.954505866398825	0.328575013621312	0.881573413347276
Emd	0.55	1.47	4.0296044433735	0.953909386943846	0.328726188827803	0.881658673789376
Prmt1	-0.39	0.76	6.19870700184466	0.953907547089829	0.328726655273926	0.881658673789376
Prrg2	-0.63	0.65	3.05013055719198	0.953140171290934	0.328921279690609	0.881923910526782
Igbp1	-0.36	0.78	5.41682698464054	0.952984571415957	0.328960762112444	0.881923910526782
S100g	1.98	3.94	-0.522857598680097	0.952705299845086	0.329031641185962	0.881923910526782
Mettl6	0.4	1.32	4.84720147396982	0.952405967235477	0.32910763427487	0.881923910526782
LOC117720581	-1.57	0.34	0.259656048167593	0.951842426383638	0.329250766537172	0.881923910526782
Ahr	0.55	1.46	3.80337916191679	0.951630410587316	0.329304637285089	0.881923910526782
Tenm1	-1.66	0.32	0.845267570066894	0.95154254964266	0.329326965161736	0.881923910526782
Nt5e	0.56	1.48	8.12812199524212	0.951123057357858	0.329433597398471	0.881923910526782
Acsm3	-0.55	0.68	3.65313128953612	0.951100570145228	0.329439314798744	0.881923910526782
Slc6a7	1.19	2.27	0.959898130337777	0.951011879558406	0.329461865770603	0.881923910526782
Gngt2	1.36	2.56	0.556962074102136	0.950870210290194	0.329497891658748	0.881923910526782
Slc7a3	0.75	1.68	2.21232495797672	0.950501473983025	0.329591684275155	0.881923910526782
Socs4	0.64	1.56	4.20136354006818	0.950251537589631	0.329655278852361	0.881923910526782
Calhm4	1.53	2.88	-0.506963083574559	0.95009793581956	0.32969436984736	0.881923910526782
Mcl1	0.42	1.33	8.96818911460588	0.949842787543568	0.329759317616002	0.881923910526782
Ptpro	0.43	1.35	5.22223678804784	0.949505413641838	0.329845221963834	0.881923910526782
Rybp	0.41	1.33	5.26459604804762	0.948438875469912	0.330116986690491	0.881923910526782
Kynu	1.18	2.26	1.15689831778065	0.948312956873814	0.330149091675197	0.881923910526782
Naif1	0.67	1.59	3.17160035324672	0.948261616655881	0.330162182886769	0.881923910526782
C18H19orf53	0.42	1.34	6.29674319676911	0.948215981410105	0.330173819970524	0.881923910526782
Tab1	0.47	1.38	4.39171758698022	0.947889060090337	0.330257201551347	0.881923910526782
Oplah	-0.54	0.69	4.31027169042327	0.947770828168298	0.330287363607646	0.881923910526782
Rps6	0.39	1.31	10.1398426929636	0.947705787548545	0.330303957633427	0.881923910526782
Rab22a	0.39	1.31	6.26971345595674	0.947694386855304	0.330306866443775	0.881923910526782
Dut	0.38	1.31	4.9977664772297	0.947428058226575	0.330374828103428	0.881923910526782
Slc28a1	1.39	2.63	0.579601112913255	0.947391149598095	0.33038424790382	0.881923910526782
LOC117694624	-1.71	0.31	-0.596845889991821	0.946916958616292	0.330505302466131	0.882086992848196
LOC117694008	-0.58	0.67	3.88757967811787	0.945758681503209	0.33080124326035	0.882716685942863
Trmo	-0.57	0.67	3.17724452277727	0.945013890908076	0.330991724230027	0.882931321612834
Eif4a1	0.4	1.32	7.92542341392238	0.944777038387242	0.331052330108886	0.882931321612834
Nono	0.4	1.32	8.13448478397582	0.944740292114703	0.331061734077656	0.882931321612834
Tacr1	-1.44	0.37	-0.414697056906158	0.943541436144292	0.331368736029879	0.883357287561143
Fermt2	-0.41	0.75	8.71897011033551	0.943374911650042	0.331411409457216	0.883357287561143
Kif2a	0.43	1.35	7.05315481003749	0.943257416340826	0.331441523111087	0.883357287561143
Fut7	1.68	3.21	0.0924213973791144	0.943178922667382	0.331461642807254	0.883357287561143
Prdm16	-0.92	0.53	2.26575578762733	0.942552693286979	0.331622217782757	0.883625148669108
Atrnl1	-0.36	0.78	6.19069383433388	0.941886594565421	0.3317931296448	0.883751435931328
Bcl2a1	1.01	2.01	2.15416684078731	0.941834146236248	0.331806592156096	0.883751435931328
Lpcat1	0.4	1.32	5.16632009969094	0.941462095368301	0.331902111598485	0.883751435931328
Ldlrad2	-0.84	0.56	2.38224868754068	0.941431727338372	0.331909909830779	0.883751435931328
Pcbp4	0.54	1.45	4.04084991664085	0.941195524109903	0.331970572996103	0.883753003862771
Ubtd1	-0.66	0.63	2.40534435138171	0.940450436890584	0.332162027736182	0.884102694052284
LOC117714028	-1.32	0.4	0.265376105314444	0.939300478816075	0.332457805550025	0.884600757096806
Abcb10	-0.44	0.74	5.87847266909515	0.93906007358026	0.33251968395381	0.884600757096806
Plekha8	-0.48	0.72	4.20318843058608	0.938941552250612	0.332550196058187	0.884600757096806
Kif3c	-0.56	0.68	3.45119199520685	0.938788200882248	0.332589680341407	0.884600757096806
LOC117708195	2.72	6.58	-0.677907615593094	0.938444085303034	0.332678304574256	0.884676525414294
Maob	-0.37	0.77	5.84382562386427	0.937887699227275	0.332821664039633	0.884897794991332
Hba1	-0.74	0.6	3.87012881450794	0.937124322676361	0.3330184911988	0.885261117460343
Map3k14	0.47	1.39	4.87165528959541	0.936625968554887	0.333147069420704	0.885442915672624
LOC117694347	1.98	3.95	-0.781976598203586	0.93631930927604	0.333226222202458	0.885493042365005
Abcc5	0.44	1.36	6.40846576824455	0.935637278967357	0.333402353186487	0.885493042365005
LOC117703406	0.53	1.44	3.92966622315284	0.935481533858347	0.333442591026071	0.885493042365005
Ikbkg	-0.36	0.78	5.48196640191583	0.934961522186232	0.333576986654861	0.885493042365005
Ube2t	1.97	3.92	-0.51502289070336	0.93494869177783	0.333580303553846	0.885493042365005
Muc13	0.74	1.67	2.76811863297702	0.934929152041967	0.333585355023253	0.885493042365005
Eya3	0.39	1.31	5.42507225239611	0.934921715367196	0.333587277600901	0.885493042365005
LOC117709090	-0.43	0.74	6.60708455285108	0.934585498837691	0.333674213948107	0.885564019734908
Neurod2	1.26	2.4	0.309763608962349	0.933869206096641	0.33385952846845	0.885830734071362
Ccdc141	-0.51	0.7	3.82791672567078	0.933731614165154	0.333895141079852	0.885830734071362
Kiaa0930	-0.41	0.75	4.59074315242064	0.933428554790987	0.333973599157279	0.885879123188375
Taz	-0.39	0.76	4.89519649190241	0.932373074023537	0.334247041552235	0.886007094884802
Camk2d	0.38	1.31	6.38663986185546	0.932234826018092	0.334282879484812	0.886007094884802
Tnrc6b	0.37	1.29	6.63361371155363	0.932168201671475	0.334300152300554	0.886007094884802
LOC117703522	0.42	1.34	8.10747054288977	0.932080710366552	0.334322836828953	0.886007094884802
LOC117723198	0.81	1.75	2.37333470674622	0.932080151664876	0.334322981694347	0.886007094884802
Plxna4	-0.72	0.61	2.33116228796306	0.931709578953899	0.334419085734678	0.886012958209339
Tmem126a	0.53	1.45	3.75304926561747	0.931476073931969	0.33447966170966	0.886012958209339
Blvrb	-0.41	0.75	6.38355414225931	0.931300705622006	0.334525165477017	0.886012958209339
Susd1	-0.82	0.57	1.58155191640017	0.930845693841503	0.334643268448189	0.886012958209339
LOC117718541	1.21	2.31	0.321346735369001	0.930614209067166	0.334703374086333	0.886012958209339
Dpp10	1.35	2.56	0.0570992979293768	0.93050771315264	0.334731030881535	0.886012958209339
Pbdc1	-0.38	0.77	5.87056484958018	0.930447037537469	0.334746789594691	0.886012958209339
Erc1	-0.34	0.79	5.83487578166817	0.93006644743979	0.334845659349332	0.886040165087372
Ankrd10	0.37	1.29	5.40265401589886	0.929943803088889	0.334877528236407	0.886040165087372
Tardbp	0.43	1.35	9.73159503095112	0.928464149089067	0.33526233322581	0.886898792318809
Med9	-0.47	0.72	4.67078805750805	0.927346943397557	0.335553270408034	0.887320158441601
LOC117713979	-1.73	0.3	1.09956777743778	0.927309702787701	0.335562974240751	0.887320158441601
Atp5pd	-0.4	0.76	7.620001318552	0.927157772138414	0.335602566893418	0.887320158441601
LOC117706140	0.57	1.48	3.71311850459242	0.926383570865421	0.335804418462524	0.887694303684132
Sdk2	0.88	1.84	1.56050447999623	0.925940326907612	0.335920055223093	0.887840447787804
Gxylt2	-0.8	0.57	1.99540922955377	0.925401589286125	0.336060676865272	0.887876039741285
Dpm2	0.71	1.64	2.26545043460539	0.925345289669939	0.336075376775949	0.887876039741285
Kif12	1.86	3.62	-0.0958822816044314	0.925195139674266	0.336114585365999	0.887876039741285
C2H9orf78	0.38	1.3	7.23542471692759	0.924844416736017	0.336206193331564	0.887958583501012
LOC117716207	0.62	1.54	3.88789002561977	0.924160633582029	0.336384891974158	0.888200297551203
Msr1	0.52	1.44	6.83477416237299	0.924032217014071	0.336418466314683	0.888200297551203
Phgdh	-0.43	0.74	5.46568013863607	0.923391572964267	0.336586028925106	0.888264137741429
Flrt3	0.67	1.59	4.77737660189861	0.923220898646054	0.336630688229815	0.888264137741429
Phf23	0.44	1.36	4.9263625468382	0.923189651198177	0.336638865418166	0.888264137741429
C1qtnf2	-0.5	0.71	4.36056504093888	0.92273388792576	0.336758165004817	0.888264137741429
Znf592	-0.4	0.76	5.40994365166719	0.922613539639259	0.336789676561078	0.888264137741429
Sumf1	-0.39	0.76	6.88135912711066	0.922454415275926	0.336831347170553	0.888264137741429
Ndufa10	-0.4	0.76	6.11582990410101	0.922136273800241	0.3369146810236	0.888264137741429
Hmgn3	0.53	1.44	3.9468712645688	0.922059185465843	0.336934877670559	0.888264137741429
Cd99l2	-0.36	0.78	6.46987343022624	0.921793700833891	0.337004445352868	0.888264137741429
Tmem256	0.69	1.61	2.62547918104761	0.921633414418866	0.33704645618059	0.888264137741429
LOC117720389	1.4	2.64	0.642141951718744	0.921091366095165	0.337188578255457	0.88838108270359
Arid5a	0.67	1.59	3.188124321137	0.920675476302946	0.337297676738179	0.88838108270359
LOC117723900	1.33	2.51	0.771985722256883	0.920596642178696	0.337318362272463	0.88838108270359
Ppp1r3f	-0.69	0.62	2.94763940753454	0.920543201025403	0.337332385832523	0.88838108270359
Sgip1	-0.56	0.68	3.17326427962485	0.920092721503846	0.337450627806121	0.888533414293153
LOC117702958	0.47	1.38	4.48801846085806	0.919022413386683	0.337731785562962	0.888757955219632
N6amt1	0.59	1.5	3.30799463692173	0.918881795267796	0.337768747693627	0.888757955219632
Aven	0.47	1.38	4.36244901199938	0.918876779380766	0.337770066243252	0.888757955219632
Col24a1	-0.66	0.63	2.69754008458617	0.91884826194013	0.337777562887157	0.888757955219632
Acvr1c	-0.56	0.68	3.40175474480159	0.918364006853996	0.337904897597737	0.888934003676736
Ift122	-0.54	0.69	3.31128634586002	0.917136547932385	0.338227946207039	0.889415410772469
Dkc1	0.47	1.38	5.7664110076649	0.916191298328286	0.338477004201041	0.889415410772469
Fmo1	-0.48	0.71	8.37496802430976	0.916095226098862	0.33850233146388	0.889415410772469
LOC117715942	0.86	1.82	2.20737667176249	0.916083404084985	0.338505448245359	0.889415410772469
Cblc	1.73	3.31	-0.608082580112041	0.915855021050431	0.338565667209549	0.889415410772469
LOC117714361	-0.44	0.74	4.23069344794476	0.915706556075018	0.338604821471439	0.889415410772469
Slc16a13	0.68	1.6	2.99637640067279	0.915699557197969	0.338606667416222	0.889415410772469
LOC117718484	-1.95	0.26	-0.897817432719011	0.915562525612998	0.338642812042549	0.889415410772469
Acot9	0.39	1.31	5.52971845652449	0.915239227645766	0.338728108423778	0.889415410772469
Ephx1	-0.57	0.67	5.66583814514844	0.914853004699252	0.338830044265331	0.889415410772469
Myoc	0.51	1.42	6.93846540358734	0.914739892093342	0.338859905881876	0.889415410772469
Egln2	-0.37	0.77	6.24925565533048	0.91435340812665	0.33896196394897	0.889415410772469
Ankrd34a	1.62	3.07	-0.569201671304836	0.914168898424743	0.33901070162913	0.889415410772469
Epm2aip1	0.46	1.38	6.06076998553486	0.914156848798293	0.33901388482904	0.889415410772469
LOC117719071	-1.65	0.32	4.24640178819622	0.914005189008151	0.339053952859989	0.889415410772469
Plk2	-0.42	0.75	5.75662259877385	0.913594724636258	0.339162428152905	0.889415410772469
Astn1	2.29	4.91	-0.925825234598452	0.913161861139952	0.339276873493319	0.889415410772469
LOC117714969	2.29	4.91	-0.925825234598452	0.913161861139952	0.339276873493319	0.889415410772469
LOC117715048	2.29	4.91	-0.925825234598452	0.913161861139952	0.339276873493319	0.889415410772469
Atp7a	0.38	1.3	6.28751679530474	0.912809317646577	0.339370121275265	0.889415410772469
LOC117705494	-2.03	0.24	0.402968135619835	0.912723513412363	0.339392821713995	0.889415410772469
Serpinf2	1.7	3.24	-0.233564302758712	0.912149517761806	0.339544730984057	0.889415410772469
Homez	0.74	1.67	1.87839497815608	0.912056339276712	0.339569399507319	0.889415410772469
Cenpf	0.92	1.9	2.78023286206553	0.911957249664106	0.339595635614751	0.889415410772469
Tmem126b	0.39	1.31	4.90968174861831	0.911806825046019	0.33963546897877	0.889415410772469
Apobec2	0.84	1.79	1.36311534843288	0.9117148362858	0.339659831263662	0.889415410772469
Sirt2	-0.38	0.77	6.17746665645906	0.911301902973374	0.339769221392311	0.88943078805309
Serpine2	-0.46	0.73	4.92997300995737	0.911236226086379	0.339786624217141	0.88943078805309
Serinc2	-0.85	0.55	1.62250462029345	0.910689837680623	0.339931450726931	0.889651587198699
Mettl9	-0.41	0.75	6.93950216802445	0.910042058059325	0.340103259724491	0.889880299733333
Pcgf1	0.66	1.58	2.502838440633	0.909904261365045	0.340139822269087	0.889880299733333
Zdhhc20	0.45	1.36	6.9971896171671	0.909297931599918	0.340300766757839	0.890143061837584
LOC117709892	1.69	3.23	-0.46304806648159	0.908861603024614	0.340416649447945	0.890262485832598
Uros	-0.61	0.66	3.21626626834193	0.908251952635768	0.340578652911115	0.890262485832598
F9	1.13	2.19	0.489677207830037	0.907942429402232	0.340660942777439	0.890262485832598
LOC117712930	2.34	5.07	0.0665525734264018	0.907898254207916	0.340672689379703	0.890262485832598
Fam32a	0.4	1.32	7.4037893270993	0.907702652728503	0.340724708216992	0.890262485832598
Ebpl	-0.46	0.73	4.40792151808338	0.907689468703277	0.340728214800376	0.890262485832598
Igsf11	-0.72	0.61	2.28183871191383	0.906999648910693	0.340911755441583	0.890262485832598
Cxadr	0.65	1.57	2.77265639456773	0.906486490564222	0.341048378056304	0.890262485832598
LOC117696164	-0.4	0.76	5.06073169499288	0.906175145532397	0.341131306095835	0.890262485832598
Tasor	0.4	1.32	5.83263915540356	0.905800790637045	0.341231053036467	0.890262485832598
Efemp1	0.55	1.47	9.32802224981954	0.905595289618136	0.34128582552866	0.890262485832598
LOC117710720	1.07	2.1	1.16874586116836	0.905557875073457	0.341295798957244	0.890262485832598
Stmn2	1.12	2.17	0.328476417982855	0.905553171219079	0.341297052870545	0.890262485832598
Kcnc4	-0.61	0.66	3.7367384399568	0.905312616809357	0.341361186084015	0.890262485832598
Adarb2	-1.98	0.25	-0.74867184003318	0.905246758320583	0.341378747173361	0.890262485832598
Slc35g1	-0.43	0.74	4.74231311726668	0.905192464899139	0.341393225366251	0.890262485832598
C1H10orf143	-1.28	0.41	0.871974634929139	0.905098411517754	0.341418308134288	0.890262485832598
Ttf1	0.46	1.37	6.03665349161368	0.905033109985448	0.341435724632419	0.890262485832598
Pdzd11	-0.52	0.7	3.91321466923325	0.904389916619752	0.341607333990703	0.890389715172545
Phc3	0.46	1.38	5.45408414628715	0.904200667090352	0.341657849474035	0.890389715172545
Smim40	-1.21	0.43	-0.235477495753402	0.904169775168363	0.341666096264633	0.890389715172545
LOC117720038	-1.98	0.25	-0.501945410979355	0.903783628757179	0.341769203088239	0.890500663590345
Rad9a	0.63	1.55	3.18026709838842	0.902161108028115	0.342202898884937	0.891305763999053
LOC117720720	-1.53	0.35	1.32877505574754	0.901953241335136	0.342258514752304	0.891305763999053
Tshz3	-0.62	0.65	3.04438261961539	0.901947842992672	0.342259959270658	0.891305763999053
Pum1	-0.35	0.78	6.88580436588098	0.901130603430318	0.342478735635144	0.891557354624479
Abcc9	-0.4	0.76	7.65837403922135	0.901038545028201	0.342503391639147	0.891557354624479
Pkd1	-0.35	0.79	6.0972913984696	0.900907908665636	0.342538384089291	0.891557354624479
Mafg	-0.41	0.75	7.50084901390733	0.900549011546251	0.34263454363432	0.891649879958337
Mab21l1	0.62	1.54	3.63592515490448	0.899766626526536	0.342844294854294	0.89203792387717
Hic1	-0.5	0.71	4.54265448797542	0.898862824706102	0.343086812721046	0.892147688616007
LOC117708551	0.97	1.96	0.681749722325428	0.898632965771881	0.343148527885023	0.892147688616007
Ino80b	0.49	1.4	4.30410010351808	0.897991732724394	0.343320772733659	0.892147688616007
Npc1l1	1.3	2.47	0.523814702499268	0.897741096090229	0.343388129237912	0.892147688616007
Ext2	-0.35	0.78	6.04402119236028	0.897582147004295	0.343430854725539	0.892147688616007
Hexim1	-0.37	0.77	6.74112699741493	0.897481356244909	0.343457950984187	0.892147688616007
Ank2	0.52	1.43	4.35953520119983	0.897389554340315	0.343482633220889	0.892147688616007
Ubp1	0.38	1.3	6.10150859942339	0.89719747148466	0.34353428515591	0.892147688616007
Arhgap36	-1.68	0.31	-0.129549647717376	0.897164369498926	0.343543187486889	0.892147688616007
Snap25	1.07	2.1	0.61327058784803	0.897023375262137	0.343581109468482	0.892147688616007
Pgm5	-0.41	0.75	4.79582237357739	0.896841922773734	0.343629921471419	0.892147688616007
Trib2	-0.45	0.73	4.80112963331292	0.896777143661457	0.343647349779736	0.892147688616007
Smim13	0.53	1.44	4.49823425253041	0.896674878510343	0.343674865840997	0.892147688616007
Gcfc2	0.44	1.36	4.39821994188729	0.896390140747898	0.343751494734443	0.892189174142271
Fbxo8	-0.52	0.7	4.19358880289846	0.8955362218316	0.343981440654747	0.892628501229844
Thsd1	-0.61	0.65	2.89157941991118	0.894954680235742	0.344138158957368	0.89280005026254
Znrf1	0.56	1.48	3.46546240970103	0.894311423198077	0.344311621239962	0.89280005026254
Oxtr	-0.67	0.63	6.63297605958653	0.894070302949707	0.344376672776206	0.89280005026254
Hoxa7	-0.73	0.6	3.36333209373931	0.89389970234719	0.344422708940788	0.89280005026254
LOC117708903	-1.9	0.27	-0.962862715117459	0.893652496038109	0.3444894317366	0.89280005026254
LOC117723904	0.72	1.65	2.55434799826255	0.893305738895156	0.344583053487103	0.89280005026254
LOC117699639	-1.9	0.27	-0.962862715117459	0.893057163659887	0.344650188053975	0.89280005026254
LOC117694588	-1.1	0.47	0.243061582861007	0.892883135694513	0.344697199610916	0.89280005026254
Csf1r	0.44	1.35	8.36275873766625	0.892659592174991	0.344757599923669	0.89280005026254
Eif1ad	0.4	1.32	4.85416830187294	0.891663982935422	0.3450267823702	0.89280005026254
Ncoa3	0.39	1.31	5.73234658083446	0.891462756898253	0.345081222306352	0.89280005026254
Dusp22	0.39	1.31	5.440080701879	0.89126341669214	0.345135163507445	0.89280005026254
LOC117718552	-0.76	0.59	1.51946794560011	0.891144296847585	0.345167402628799	0.89280005026254
Lmnb1	0.49	1.4	5.74112225427261	0.89113978890002	0.345168622759679	0.89280005026254
Lhx6	-0.6	0.66	3.58675568230525	0.890966915734428	0.345215417389955	0.89280005026254
Ubxn10	1.71	3.26	-0.841635791785657	0.89077278353305	0.345267976812595	0.89280005026254
Grb7	1.73	3.32	-0.926268060596457	0.89056826080752	0.345323361084758	0.89280005026254
Ecpas	-0.37	0.77	7.79913404486473	0.890189600276562	0.345425933207758	0.89280005026254
Atrip	-0.61	0.65	2.82132959758661	0.890019768054978	0.345471951006229	0.89280005026254
Slc9a2	-0.76	0.59	1.84237193427354	0.890013531299829	0.345473641077559	0.89280005026254
Camk1	-0.36	0.78	5.67653250228217	0.889974900212698	0.345484109798311	0.89280005026254
Tdo2	0.89	1.85	1.17976065383351	0.889913813673204	0.345500664646434	0.89280005026254
Pfkfb1	-0.7	0.62	4.08446900153023	0.889882933640646	0.345509033744028	0.89280005026254
Acot8	-0.56	0.68	3.80100948992233	0.889681276434278	0.345563693570782	0.89280005026254
Khdrbs1	0.34	1.26	6.70846657567586	0.889570675152756	0.345593677370729	0.89280005026254
Mkln1	-0.35	0.79	6.16985196188234	0.889453416562909	0.34562546980118	0.89280005026254
Dph7	0.4	1.32	4.81620449549128	0.889180728013195	0.345699419414422	0.892834297578225
Cul4a	-0.35	0.79	7.56250232339334	0.888852260631025	0.345788523974477	0.892907666524228
Ap5b1	0.75	1.69	1.96099982103736	0.888521562139862	0.345878265196662	0.892982653441225
Ntrk3	0.7	1.62	2.28612228232406	0.888087250709975	0.345996171648845	0.893004917038971
Thap3	0.57	1.48	3.17776702520634	0.888042605557497	0.34600829495766	0.893004917038971
Grm4	-0.67	0.63	3.17375336535296	0.887792863849665	0.346076122470709	0.893023300765937
Faah	1.09	2.12	3.16139862988197	0.8874755652377	0.346162323788202	0.893089081944623
Lsm14b	-0.37	0.78	5.59606902703422	0.887113358049154	0.346260761091056	0.893177291757002
Mc5r	-1.48	0.36	0.135986875128217	0.88690301394769	0.346317943863907	0.893177291757002
LOC117711389	0.45	1.37	8.04763136250022	0.886208723855396	0.346506779881797	0.893359120003502
Atad1	0.37	1.29	6.53200857417782	0.886197256517565	0.346509899989122	0.893359120003502
Rasa2	0.45	1.37	4.87920861961489	0.885487068347572	0.346703206802079	0.893529376949143
Foxo3	-0.35	0.79	6.6187618150307	0.885406808488332	0.346725062004325	0.893529376949143
Cdip1	-0.4	0.76	5.01794709404092	0.885107596481537	0.346806555545937	0.893529376949143
Zswim5	1.28	2.44	0.554108121293478	0.884765291901683	0.34689981765481	0.893529376949143
Prkca	-0.41	0.75	4.38882231775068	0.884334120090113	0.34701734036088	0.893529376949143
Kiaa0040	0.83	1.77	2.97249285753905	0.884332772871817	0.347017707651168	0.893529376949143
Kcnn4	1.19	2.27	1.94419923119076	0.884199474901775	0.347054051101816	0.893529376949143
LOC117724199	-1.45	0.37	3.9723555132702	0.88407551435284	0.34708785335382	0.893529376949143
Ctps2	0.42	1.33	4.55287491964035	0.883874090827788	0.347142788163841	0.893529376949143
LOC117706692	-0.35	0.79	6.38819238141864	0.883725480393078	0.347183326669927	0.893529376949143
Abraxas2	0.39	1.31	5.36736176066967	0.882908887094938	0.347406194646275	0.893903413408581
Tat	-1.38	0.38	0.210946665095641	0.882747777891777	0.347450188149702	0.893903413408581
LOC117707557	0.64	1.56	3.10623648496162	0.881631377573486	0.347755247305069	0.894122805559319
Slc25a42	-0.44	0.73	4.6936742552626	0.881246855547848	0.347860403063478	0.894122805559319
Znf207	0.35	1.28	7.87855387700634	0.881162072329107	0.347883594652379	0.894122805559319
Zfpm1	-0.7	0.61	3.05541775757823	0.881132186387103	0.347891770148782	0.894122805559319
LOC117708961	-0.47	0.72	4.43826819921161	0.881074775741086	0.347907475941135	0.894122805559319
Adora1	-0.55	0.68	6.16781971177772	0.880929547457075	0.347947210243902	0.894122805559319
Map10	-0.85	0.55	1.75573504115321	0.880439714564832	0.34808127344087	0.894122805559319
Slc25a10	-0.52	0.7	6.59286392326936	0.880204704858288	0.348145618543719	0.894122805559319
Zmynd10	0.72	1.65	2.27154009574566	0.88010506571573	0.348172904381373	0.894122805559319
Nkx2-3	-2.75	0.15	-1.11441823387611	0.880000573133275	0.348201522436624	0.894122805559319
App	-0.38	0.77	10.0873764754516	0.879882127016821	0.348233965898738	0.894122805559319
Sv2a	1.08	2.12	1.26090264508825	0.879456360725054	0.348350621042586	0.894122805559319
Neu1	-0.44	0.74	4.81060899654801	0.879409673966692	0.348363415914702	0.894122805559319
Aurka	0.92	1.89	1.62318173724688	0.879315869803146	0.348389125610839	0.894122805559319
LOC117710758	-0.49	0.71	3.88930159247237	0.879104191984578	0.348447151401779	0.894122805559319
Stk36	-0.98	0.51	1.45573822383261	0.87861557109304	0.348581143839044	0.894310639521482
Stxbp4	-0.68	0.62	3.21985198385263	0.877791569499088	0.348807264922736	0.894734729603901
LOC117722608	-1.01	0.5	0.491784876564057	0.877016386068697	0.349020171419474	0.894774091322084
Tfb2m	-0.51	0.7	4.85308179587611	0.876957899300099	0.34903624215454	0.894774091322084
Mapk9	-0.35	0.78	6.11191481696516	0.876852832409129	0.34906511449584	0.894774091322084
Smim41	1.94	3.83	-0.693755059500413	0.876669858504245	0.349115403405446	0.894774091322084
Tfpi	0.35	1.27	5.92237729773863	0.876438692764834	0.349178951537225	0.894774091322084
Dcbld2	-0.39	0.76	7.30123512793315	0.876206262298021	0.349242863203165	0.894774091322084
Iqub	2.07	4.19	-0.786841110213277	0.876037616757421	0.349289245813756	0.894774091322084
Arid4b	0.35	1.28	7.4007247814676	0.875965081989963	0.349309197638687	0.894774091322084
Keap1	-0.35	0.78	6.36589760643391	0.875636592329165	0.349399573273451	0.894849777581083
Lama3	-0.39	0.77	5.04162965927878	0.875189329889505	0.349522677370031	0.894897654813414
Dnajb7	-1.81	0.29	-0.652027828504394	0.87490851116496	0.349599999802046	0.894897654813414
Lgi4	-0.5	0.71	4.80299877019495	0.874823346935463	0.349623454066257	0.894897654813414
Cd109	0.48	1.39	6.39034134860344	0.874612316627584	0.349681581124735	0.894897654813414
Ccdc28b	-0.44	0.74	4.65391367502521	0.874295249146582	0.3497689402174	0.894897654813414
Pax6	1.91	3.75	-0.880388399111252	0.874243291752631	0.349783258458101	0.894897654813414
Hmces	0.57	1.48	3.4513331217422	0.873934078082888	0.349868486999992	0.894960061251414
Map3k1	0.41	1.32	6.25527439291289	0.873562342139906	0.349970985960858	0.895066615867556
Gpx3	0.46	1.37	8.92838438737308	0.872916522380897	0.350149155396752	0.895287146600967
Eef1a1	0.39	1.31	11.7136282455718	0.87280863991901	0.350178930157159	0.895287146600967
Nrn1	-0.46	0.73	4.74704184094308	0.872512708653408	0.350260622689704	0.895340403195176
Chd1l	0.45	1.36	4.76518388804036	0.871313786104987	0.350591853744013	0.895981354476785
Lad1	0.94	1.92	1.21218711690447	0.871087812958669	0.350654332002768	0.895981354476785
Mrpl9	-0.36	0.78	6.73061231484618	0.870894843551386	0.35070769721618	0.895981354476785
Rpl24	0.38	1.3	7.78173544729543	0.870650112047353	0.350775393021489	0.895981354476785
Metap1d	-0.66	0.63	2.70877204098078	0.870342768244557	0.350860433389223	0.895981354476785
Micu1	-0.33	0.79	6.05533308110498	0.870283634754168	0.350876798527684	0.895981354476785
LOC117713083	1.01	2.02	0.720917988695086	0.869204479021104	0.351175636629516	0.896215593519701
Myo6	-0.37	0.78	6.59326877036704	0.868938588659988	0.351249319818506	0.896215593519701
Aqp3	-0.51	0.7	6.89029504877764	0.868661849498881	0.351326031792265	0.896215593519701
Arhgap8	-1.4	0.38	-0.507722589031396	0.868488469441757	0.351374104303179	0.896215593519701
Tp53	0.42	1.34	4.95385259797159	0.868305248107142	0.351424915216967	0.896215593519701
Cep78	0.58	1.49	3.18090381858946	0.868188091591276	0.351457410294833	0.896215593519701
Htr2b	0.96	1.95	1.86863141599092	0.868069855335149	0.351490209007567	0.896215593519701
Slc2a9	0.49	1.41	4.32467005121606	0.867778165519263	0.351571141549189	0.896215593519701
Fam122b	0.68	1.6	3.07866609786197	0.86777601139352	0.351571739329527	0.896215593519701
Mrpl3	-0.4	0.76	4.76970460663939	0.867754374032904	0.351577743878879	0.896215593519701
Caprin2	0.62	1.54	3.11422229170832	0.867405981351146	0.35167444502942	0.8963067846202
Slc27a4	-0.4	0.76	4.63846076105936	0.866981038456396	0.351792442841938	0.896452213173004
Slc36a2	-0.5	0.71	6.2517666964142	0.866046633544938	0.352052097649245	0.89661487230174
Rb1	-0.34	0.79	5.58000186809033	0.865986178924318	0.352068905935395	0.89661487230174
Naga	-0.34	0.79	5.40735060969299	0.865791500287097	0.35212304016006	0.89661487230174
Gfra1	-0.39	0.77	6.69621720767964	0.865547369092178	0.352190941692141	0.89661487230174
LOC117718001	1.28	2.42	0.638126699546115	0.865270426886998	0.352267990758716	0.89661487230174
Tmed3	-0.34	0.79	6.11444682039749	0.865028347375644	0.352335359393596	0.89661487230174
LOC117703401	0.9	1.87	1.7479011443008	0.86455637112318	0.352466756869932	0.89661487230174
Pde4a	-0.49	0.71	4.19826271054641	0.864376124211939	0.352516954985831	0.89661487230174
Spc24	0.81	1.75	2.37214940035955	0.864317641882798	0.352533244200646	0.89661487230174
LOC117696030	0.53	1.44	4.31178615158837	0.864074579205155	0.352600956005641	0.89661487230174
LOC117714775	-1.04	0.48	0.199090021696117	0.863892874491586	0.352651586456705	0.89661487230174
Nipbl	0.37	1.29	7.06917673885792	0.863553893127517	0.352746067222368	0.89661487230174
Commd9	0.51	1.42	3.98276986161056	0.86348202495601	0.352766102733766	0.89661487230174
LOC117721698	1.05	2.07	2.08704341355176	0.863447459100273	0.352775739605713	0.89661487230174
Ctsz	0.35	1.27	7.35621052269379	0.863417172417933	0.352784183750547	0.89661487230174
LOC117719185	1.29	2.45	0.513719885726851	0.86318959196718	0.35284764364597	0.89661487230174
Strn	0.35	1.28	6.93703240974024	0.86302911646452	0.352892400967104	0.89661487230174
LOC117709293	0.4	1.32	4.83548647831656	0.862509697967707	0.353037322233656	0.89682818984274
Gne	-0.36	0.78	5.63069740787049	0.861097035104376	0.353431876137001	0.897675471314126
Itgb4	-0.4	0.76	5.65807686529274	0.860399604005005	0.353626889412448	0.897884870321216
Zranb2	0.37	1.29	7.89225301958295	0.860365638931916	0.35363639036375	0.897884870321216
Cthrc1	-0.66	0.63	2.16550069314393	0.86013031193384	0.353702227285734	0.897897060500505
Garnl3	-0.47	0.72	4.22520968155273	0.859447747835063	0.353893281559766	0.898227064359165
LOC117713859	0.38	1.3	4.83502750549408	0.859084485319642	0.353995018704837	0.898330295008945
Cdh11	0.43	1.34	5.29089642553974	0.858580553305465	0.354136218696642	0.898403941594643
Fmnl3	-0.38	0.77	5.76016800497124	0.85820607025539	0.354241197431354	0.898403941594643
Olfml1	0.49	1.41	6.43568056817083	0.858137255468893	0.354260492891463	0.898403941594643
LOC117702940	0.35	1.27	6.19867434053413	0.857938175215532	0.354316322494575	0.898403941594643
Klhl24	-0.41	0.75	4.47895544364772	0.85768087063008	0.354388498225577	0.898403941594643
Slc1a1	-0.72	0.61	4.58671982730813	0.857623658628933	0.354404549324167	0.898403941594643
LOC117719691	1.06	2.08	1.3586281270939	0.857456217995555	0.354451531304147	0.898403941594643
LOC117718018	1.76	3.38	-0.429036211162489	0.857075837261693	0.354558293580037	0.898519734169839
LOC117693866	0.89	1.86	1.70106504618322	0.85682502597543	0.35462871339354	0.898543403846429
Sirt7	0.43	1.35	5.31454534082286	0.856595120736129	0.354693280269037	0.898552237995144
Ap1m1	0.36	1.28	5.44040563052744	0.856144769760811	0.354819804032294	0.898672592757788
Tfam	0.37	1.29	5.89048880614799	0.855991188909066	0.354862965898307	0.898672592757788
Nek1	-0.37	0.77	5.6764716689287	0.855526180943991	0.354993694064765	0.898848921409081
LOC117694206	-0.89	0.54	0.638805453412826	0.855075115145703	0.355120565658239	0.898880277379811
Nmb	1.42	2.68	0.393260927547738	0.854681310767574	0.355231382059227	0.898880277379811
Fn1	0.6	1.51	12.1894873249718	0.854670997248617	0.355234284915776	0.898880277379811
LOC117718271	0.45	1.37	5.15113239811969	0.853693917970864	0.355509442325701	0.898880277379811
LOC117706801	1.45	2.73	-0.191188937498112	0.853679528126002	0.355513496862043	0.898880277379811
Grin2c	-0.99	0.5	0.665830649074805	0.853650598813775	0.355521648284608	0.898880277379811
LOC117713944	0.44	1.36	7.02175133401172	0.853574464354785	0.355543101941706	0.898880277379811
Cdh24	1.3	2.46	0.641988339446026	0.853381971131197	0.355597351830409	0.898880277379811
Pard6a	-0.85	0.55	1.02391611729706	0.853012680773348	0.355701459769828	0.898880277379811
LOC117716813	1.83	3.56	-1.29679895955765	0.852466728482073	0.355855447618786	0.898880277379811
Zc3h11a	0.39	1.31	8.38471596258376	0.852333696270096	0.355892983684419	0.898880277379811
Slc25a36	0.34	1.26	6.49841589761506	0.85217265348719	0.355938430409597	0.898880277379811
Cdca5	1.25	2.37	0.0511703071084502	0.852030361959586	0.355978592096869	0.898880277379811
LOC117722176	-0.99	0.5	0.678786051560141	0.851567670576512	0.356109229371417	0.898880277379811
Igfbp6	0.53	1.44	9.21649819657553	0.851497327011396	0.356129096078785	0.898880277379811
Zc3h7b	-0.32	0.8	6.65899402408947	0.851439796352735	0.356145345244005	0.898880277379811
Rad51d	0.61	1.52	3.30410492201815	0.851244357614722	0.356200553252894	0.898880277379811
Smpx	1.29	2.44	0.291661195138429	0.851130646534285	0.356232680034096	0.898880277379811
Fxn	0.76	1.69	1.43304874869311	0.850894698476929	0.356299355092722	0.898880277379811
Aarsd1	-0.39	0.77	5.96280718463852	0.850620596786992	0.356376833230682	0.898880277379811
Golph3	0.35	1.27	6.37803850232891	0.850580713110269	0.356388108756703	0.898880277379811
Chd6	0.42	1.33	5.99043958589027	0.850381991041915	0.356444296823373	0.898880277379811
Znf189	-0.57	0.67	2.96445088472428	0.850066116082252	0.356533634523416	0.898880277379811
Kcnj8	-0.41	0.75	5.53378177739062	0.849981326071935	0.356557620583965	0.898880277379811
Lvrn	0.52	1.43	8.42817522453298	0.849871438703337	0.356588709674377	0.898880277379811
Ptbp3	0.41	1.33	7.56191031219386	0.849850106566101	0.356594745346243	0.898880277379811
Fblim1	-0.96	0.51	0.598321274466585	0.849413702093055	0.356718251510992	0.899037553191401
Me1	-0.6	0.66	7.0002412284134	0.848964940819817	0.356845315961846	0.89920374154072
Myo15b	0.9	1.86	1.45178915037642	0.848658505087923	0.356932117348992	0.89924971592606
Crebrf	0.32	1.25	6.46795982323458	0.848468983001974	0.356985816124545	0.89924971592606
Habp4	-0.34	0.79	5.47279502609272	0.848002594728586	0.357118008783467	0.899407012821273
LOC117708582	0.47	1.38	12.8944241043224	0.847817336179117	0.357170536938473	0.899407012821273
Chgb	0.91	1.87	0.986275501892029	0.847354335731656	0.35730186233259	0.899413741085679
Clec2l	-0.92	0.53	0.864080022689439	0.847091920177113	0.35737632328315	0.899413741085679
Ccdc22	-0.36	0.78	5.22350189270988	0.847026392435826	0.357394920237922	0.899413741085679
Fbxl12	-0.51	0.7	3.95569402093525	0.846945906160954	0.357417764284337	0.899413741085679
Bean1	1.32	2.49	0.0195212286655101	0.846275579937843	0.357608097776471	0.899414700281
Odc1	-0.36	0.78	5.78450092132167	0.846212234597921	0.357626091350288	0.899414700281
Znf423	-0.41	0.75	4.62616559191037	0.846009994017968	0.357683547163417	0.899414700281
Rsf1	0.37	1.29	6.75419336626337	0.845979747307432	0.357692141233659	0.899414700281
Ogfr	-0.37	0.78	6.12876453547163	0.845783041808743	0.357748038558041	0.899414700281
Dpyd	-0.35	0.79	5.49332953460287	0.845653069706113	0.357784978998329	0.899414700281
Dnah9	1.21	2.32	0.53979587959428	0.844611822263066	0.358081109733185	0.900005331502629
LOC117705918	-0.76	0.59	3.349790269643	0.844231907628936	0.358189241296092	0.900123322293612
Gc	0.8	1.75	2.95396979922777	0.843525226041111	0.358390496898284	0.900475251899344
LOC117718429	1.56	2.95	-0.515106520953987	0.843250120019554	0.358468886279096	0.900518406088078
Emp1	-0.48	0.72	9.74100416581189	0.842753809128478	0.35861036594829	0.900719464653686
Ctcf	0.36	1.28	6.7284182490396	0.842536248718526	0.358672408487133	0.900719464653686
Xylt1	-0.46	0.73	4.19328498740032	0.842325213185797	0.358732604405271	0.900719464653686
Haus6	0.61	1.53	3.72908616768562	0.841521896217777	0.358961870229753	0.901051645613322
LOC117717895	-1.39	0.38	-0.00908819299552465	0.84143247421979	0.358987403639432	0.901051645613322
LOC117722744	1.2	2.3	0.0744548983664083	0.841025057143024	0.35910376846879	0.901068834002877
Sox11	-1.62	0.32	-0.512983969898173	0.840979602058685	0.359116754385077	0.901068834002877
Gch1	-1.01	0.5	0.448154568120936	0.840761398581581	0.359179101227995	0.901071582224597
Chrm3	0.88	1.85	2.1488721934362	0.840152229345186	0.359353236786033	0.901217611869937
Ldlrad3	-0.44	0.74	5.27136300468782	0.840129160249804	0.359359833541503	0.901217611869937
Fgfr4	-0.69	0.62	4.08664964918138	0.839543960908747	0.359527230794027	0.901483738232645
Gpr137	-0.62	0.65	2.67455813373605	0.83919879247174	0.359626017132757	0.901573245777772
Mdh1	-0.45	0.73	8.52633015435861	0.838991019506029	0.359685499250203	0.901573245777772
Bora	1.3	2.46	0.535325116234471	0.838314351116233	0.359879312642534	0.901767554254987
Marveld1	-0.45	0.73	7.49976255973379	0.838057842625131	0.359952820165674	0.901767554254987
Lrrtm3	1.9	3.74	-0.720437029908792	0.837878683199903	0.360004174067423	0.901767554254987
Nubp2	0.51	1.42	3.90345996355915	0.837864588128748	0.36000821467878	0.901767554254987
Mettl26	0.78	1.72	1.39478366790086	0.837650010946511	0.360069734888728	0.901768108605392
Znf830	0.33	1.25	5.79195838781459	0.836280001709168	0.360462864117388	0.902354538987738
Copg1	-0.33	0.8	7.25203625573985	0.836175448431853	0.360492890353294	0.902354538987738
Mindy1	-0.43	0.74	4.666432306815	0.836068730703793	0.360523541743974	0.902354538987738
Dvl3	0.46	1.38	4.77341754848478	0.835854848829848	0.360584983559241	0.902354538987738
LOC117702881	1.86	3.62	-0.708756507963586	0.835441548866451	0.360703753078086	0.902354538987738
Spint1	0.66	1.58	2.39607318372536	0.8353106521016	0.360741379969569	0.902354538987738
Mtss1	-0.35	0.79	6.54581783229192	0.835285689588515	0.360748556175833	0.902354538987738
LOC117724194	0.62	1.54	3.43120581924755	0.835125533002055	0.360794602564467	0.902354538987738
Cramp1	0.42	1.34	5.21324416820072	0.834717299580674	0.3609120098226	0.902476910039873
Olfml2a	-0.43	0.74	4.77684345843721	0.834528850693169	0.36096622518351	0.902476910039873
Gbf1	-0.34	0.79	6.20233520827849	0.834172142541102	0.361068878251154	0.902580164477949
Znf593	-0.68	0.63	2.59602884879831	0.83379352196449	0.361177881302902	0.902699254476213
LOC117705093	1.2	2.29	0.0451014106677528	0.833296626858315	0.361321003909137	0.902705784813399
Kiaa0100	-0.35	0.78	8.48092879263417	0.833249638601153	0.361334542166057	0.902705784813399
Lgi3	1.56	2.94	-0.144631686150275	0.833145385512122	0.361364582065536	0.902705784813399
Hspb11	0.66	1.58	2.58770830745212	0.832384678742529	0.361583879473087	0.902737915155855
Vars1	-0.38	0.77	5.36704556726982	0.832369567360783	0.361588237659268	0.902737915155855
Gpr1	0.92	1.89	3.16510719258555	0.832275571281253	0.361615348152634	0.902737915155855
LOC117705070	-0.41	0.75	4.7740335269238	0.83224937736292	0.361622903542482	0.902737915155855
Rpl11	0.37	1.3	9.43428176074767	0.831765700041016	0.361762454887618	0.902740038772064
Sox4	-0.44	0.74	5.06392498027598	0.831290704555492	0.361899573689276	0.902740038772064
LOC117693869	-0.44	0.74	4.38931666482521	0.83090462340106	0.362011078108169	0.902740038772064
Gng5	0.37	1.3	5.00923836042071	0.830659083106136	0.36208201748237	0.902740038772064
Tasor2	0.46	1.37	5.09297333513727	0.830621216353638	0.362092959324653	0.902740038772064
Rpe	-0.34	0.79	6.66795306323144	0.830147039134746	0.36223001455596	0.902740038772064
Mthfd2l	-0.59	0.67	3.01832998297379	0.830139634875892	0.362232155236103	0.902740038772064
Sgtb	0.48	1.39	4.88407512341428	0.829910381714111	0.362298444343688	0.902740038772064
Ubr3	-0.33	0.8	7.16312205256469	0.829819447139055	0.362324742937626	0.902740038772064
Ssna1	0.53	1.44	3.75152059060526	0.829800223562925	0.362330302800014	0.902740038772064
Unc5cl	1.6	3.04	-0.475372690910595	0.829553811944393	0.362401580658648	0.902740038772064
Zbtb21	0.41	1.33	4.86791555603932	0.829461712295383	0.362428226687401	0.902740038772064
Ints7	0.4	1.32	4.83268403996514	0.829201672762231	0.36250347525304	0.902740038772064
Brd7	0.33	1.25	6.28845642395095	0.828932103416994	0.362581504281525	0.902740038772064
Creld1	-0.37	0.77	6.10604913861362	0.828870000626388	0.362599483725626	0.902740038772064
Trpv6	1.82	3.53	-0.723406397147373	0.828729778375704	0.362640084147712	0.902740038772064
Irs1	0.5	1.41	7.20512280876604	0.828490732168357	0.362709312874233	0.902740038772064
Cfap46	-0.89	0.54	0.953545843911512	0.828425099161981	0.362728323647724	0.902740038772064
LOC117724020	-0.77	0.59	1.99144258141746	0.828105245437692	0.362820989832835	0.902817926493714
Nmd3	0.37	1.3	5.11542151681953	0.827135470909432	0.363102147422839	0.90328413997359
Endov	0.71	1.64	2.4614112742298	0.827035480532339	0.363131153817131	0.90328413997359
Plin3	-0.47	0.72	4.85256523837592	0.826512868897448	0.363282811343293	0.90341266049102
Sdf4	-0.36	0.78	7.96464644775742	0.826251464816379	0.363358701483637	0.90341266049102
Rasef	1.72	3.29	-0.586201106874236	0.826222703642711	0.363367052690189	0.90341266049102
Il6st	-0.35	0.78	8.57820083763182	0.825559133970896	0.363559803108928	0.903625240629699
Mak	-1.04	0.49	0.312650675773381	0.825197882431187	0.363664797121452	0.903625240629699
R3hcc1	0.38	1.3	5.93517101296408	0.82513932351662	0.363681820613457	0.903625240629699
Slc36a1	0.44	1.36	4.5860910545151	0.825082789872304	0.36369825639103	0.903625240629699
Tln1	-0.38	0.77	8.91448573539309	0.824528684961248	0.363859403288749	0.903872962137925
Vamp2	0.35	1.27	6.23786830974236	0.823976165177906	0.364020187593763	0.904076251774689
Phf8	0.33	1.26	6.04914742255511	0.823661984801341	0.364111658538426	0.904076251774689
Rassf1	-0.39	0.76	5.01447063491168	0.823614087830114	0.364125606129089	0.904076251774689
Sufu	-0.48	0.72	3.81364195588716	0.82303790040856	0.36429344979991	0.904246582812409
Kiaa2026	0.38	1.3	5.28741611337619	0.822901189493394	0.364333289476937	0.904246582812409
Fam155a	1.6	3.02	-0.614393646392131	0.822745693461107	0.364378610761468	0.904246582812409
Masp1	1.06	2.09	0.423074655379438	0.822260867691146	0.36451996949077	0.904371534786992
Adgrl2	-0.36	0.78	5.56859802392949	0.821952328009155	0.364609968732511	0.904371534786992
LOC117694337	0.52	1.44	3.59583486668323	0.821785808076075	0.364658554422657	0.904371534786992
Paf1	0.35	1.27	8.01890232921662	0.821729911742611	0.364674865363091	0.904371534786992
LOC117715361	0.63	1.55	2.33745569279477	0.82129375437867	0.364802173845846	0.904534768152071
LOC117714173	-1.11	0.46	0.0301218424619214	0.820962198077902	0.364898991879104	0.904622357521655
Prickle1	-0.51	0.7	4.69278848513615	0.820503229255332	0.365033074515925	0.904791247730488
Ankfn1	1.33	2.52	0.17986793581343	0.820308010503553	0.365090126199998	0.904791247730488
Napg	-0.35	0.78	5.52017486079432	0.820093370048525	0.365152868042133	0.904794313924174
Stx5	0.36	1.28	5.44238056076628	0.819413503009958	0.365351699569431	0.905117510007729
Cracr2b	-0.44	0.74	4.30871732180101	0.819226708087615	0.365406355240018	0.905117510007729
Srsf6	0.34	1.26	7.28085503223975	0.81858153866413	0.365595217228289	0.905432868795515
S100a11	0.36	1.29	7.53543123613522	0.818135785767259	0.365725782621118	0.905603768412603
Cfp	0.49	1.41	3.96024895818365	0.817228880722291	0.365991623732102	0.905797970136601
Ndufaf3	-0.56	0.68	3.81924032632906	0.817052297634782	0.366043416718933	0.905797970136601
Bag6	-0.32	0.8	6.94426372180609	0.816799455924318	0.366117594572297	0.905797970136601
LOC117715213	1.65	3.14	-0.575450171108533	0.816672573743709	0.366154826701644	0.905797970136601
LOC117720005	0.43	1.35	6.91379938195953	0.816645211673321	0.366162856477981	0.905797970136601
LOC117722504	0.55	1.47	3.83564595593183	0.816608441753895	0.36617364750203	0.905797970136601
Znf287	-0.77	0.58	2.20390077518295	0.815942165782142	0.366369258817862	0.905835686026923
Helz	0.5	1.41	4.01628004610122	0.81571824599421	0.366435031775748	0.905835686026923
Psmb8	-0.38	0.77	7.53950469413894	0.815711774420596	0.366436932943638	0.905835686026923
Ssh2	0.66	1.58	4.33789614456739	0.815635360187532	0.366459382350224	0.905835686026923
LOC117711595	-1.03	0.49	0.0993438444765399	0.815508108386292	0.366496771343365	0.905835686026923
Ripply1	-1.31	0.4	0.846436609878194	0.815002204957782	0.366645467763321	0.906050978710938
Phlpp2	-0.46	0.73	4.12068088938357	0.814309910703423	0.366849084442141	0.906401894730993
Nthl1	-0.47	0.72	4.12117374655272	0.813861884664959	0.366980940991387	0.906575419466716
Trappc8	0.34	1.27	5.84801385282686	0.813617899947344	0.367052774737667	0.906600632835093
Creb5	0.76	1.69	4.47763503036842	0.813308486990486	0.367143899901814	0.906673478505217
LOC117708094	-2.47	0.18	-1.02494952026014	0.813041704546757	0.367222495197391	0.906715362008865
LOC117722910	-1.07	0.48	0.794995325407434	0.812089044339483	0.367503344040101	0.907133911370532
LOC117709291	-0.36	0.78	5.20514573767508	0.812048388352756	0.36751533626323	0.907133911370532
LOC117718438	-0.56	0.68	3.33796139810719	0.811285360842144	0.367740506067357	0.907537424049134
Vamp1	0.73	1.66	4.30415127513074	0.810835849816819	0.367873246795326	0.907712736264011
Kctd1	-0.57	0.67	4.13904851926806	0.810340206720974	0.368019687594127	0.907776025020513
Nckap5	-0.94	0.52	0.984923490437411	0.810331330947143	0.368022310734983	0.907776025020513
Scmh1	0.59	1.5	2.82300343351006	0.809506286222229	0.368266257579871	0.908010564185273
LOC117694043	1.45	2.73	0.032304311247759	0.809488708810231	0.368271457265591	0.908010564185273
Znf436	-0.42	0.75	4.44051221110498	0.809383556439285	0.368302565188874	0.908010564185273
LOC117703734	-0.42	0.75	10.1772754058153	0.809117803499872	0.368381200943045	0.908052253195902
LOC117710335	-0.48	0.72	3.91515535479936	0.808615915386483	0.368529772357227	0.90826628935285
LOC117710536	1	2	0.884946943699551	0.808357926696794	0.368606175906066	0.908302421064344
Hes1	-0.53	0.69	4.07462687384898	0.80798915338262	0.368715426696807	0.908419467783744
Kif5c	0.96	1.95	0.499015473926397	0.807387202105718	0.368893854404782	0.908665049047016
C6H16orf72	0.35	1.27	5.88072732698714	0.807236174043101	0.368938640334296	0.908665049047016
C1H19orf33	-0.53	0.69	5.73910420832428	0.806136059410919	0.369265097416961	0.909069771833386
Clk2	0.37	1.3	5.81540781614483	0.805578142248373	0.36943081215474	0.909069771833386
LOC117712164	-0.72	0.61	2.53803294724065	0.805199626910324	0.369543299265921	0.909069771833386
Trmt2b	0.46	1.37	4.08042383343774	0.804909497566713	0.369629552162694	0.909069771833386
Trappc9	-0.39	0.76	5.47723926607209	0.80473453257235	0.369681581276678	0.909069771833386
Tlcd1	-0.59	0.67	3.33142209016828	0.804731699041786	0.36968242396399	0.909069771833386
Mtmr12	0.35	1.27	6.19811164774235	0.804712023129916	0.369688275621545	0.909069771833386
LOC117695353	1.33	2.51	-0.294542450559603	0.804567199831144	0.369731350347815	0.909069771833386
Chrne	1.22	2.33	0.0279415330772795	0.804368997311432	0.369790312971079	0.909069771833386
LOC117716881	0.95	1.94	0.672280802016946	0.804231268633623	0.369831293147129	0.909069771833386
LOC117716415	-1.91	0.27	-0.49512876856284	0.80391752194943	0.369924669855666	0.909069771833386
Aqr	-0.36	0.78	5.60588617136013	0.803821901012687	0.369953134917884	0.909069771833386
Tedc2	-0.56	0.68	3.07530398297284	0.803545774162671	0.370035351300005	0.909069771833386
Smcr8	0.4	1.32	5.12714376528113	0.803433529721827	0.370068779208302	0.909069771833386
Pla2g12b	1.36	2.57	-0.448803728288966	0.803100339991126	0.37016803241194	0.909069771833386
LOC117694695	0.77	1.7	1.81465832962514	0.802905240419274	0.370226167457348	0.909069771833386
LOC117693302	0.55	1.46	4.97547066458782	0.802570983442239	0.370325797712737	0.909069771833386
Fbxl13	-1.44	0.37	-0.394952070816354	0.80230922263151	0.370403845524022	0.909069771833386
Hexim2	0.7	1.63	2.28792005689196	0.802278231269689	0.370413087570724	0.909069771833386
Epha8	-1.27	0.41	-0.0992717086936253	0.802213130650902	0.370432502510715	0.909069771833386
Kiaa0319l	-0.34	0.79	5.2433952202345	0.802190291259421	0.370439314232701	0.909069771833386
Tmem106b	-0.33	0.8	6.82887692572925	0.802062086356431	0.370477553878777	0.909069771833386
Ift140	-0.39	0.76	4.49153202160512	0.801872983244893	0.370533967673086	0.909069771833386
LOC117724825	0.65	1.57	4.68194335700902	0.801698426043977	0.370586052728218	0.909069771833386
Smu1	-0.34	0.79	6.24921942476995	0.800993582645248	0.370796470592896	0.909086635550492
LOC117719257	0.64	1.55	4.24978133494774	0.80079065855316	0.370857080714327	0.909086635550492
Epb41l5	-0.48	0.72	4.75968516918337	0.800544463315087	0.37093063379175	0.909086635550492
Cav1	-0.48	0.72	10.477688431936	0.800404053847357	0.370972591523068	0.909086635550492
Borcs8	-0.44	0.74	4.5414194815762	0.800335040336872	0.370993216851278	0.909086635550492
Lacc1	0.44	1.36	4.23054692906073	0.800181303122541	0.371039168400871	0.909086635550492
LOC117711916	-0.52	0.7	3.82342411464081	0.799847240362639	0.37113904606472	0.909086635550492
Ehmt2	-0.32	0.8	6.93529484694512	0.799574776786275	0.371220534681349	0.909086635550492
Ociad2	0.37	1.29	5.48662199964086	0.799375768433418	0.371280070044207	0.909086635550492
Plau	0.53	1.45	8.50289366673196	0.799199150437719	0.371332918274991	0.909086635550492
C7H5orf52	1.61	3.04	-0.850842640914914	0.79916558525903	0.371342962948763	0.909086635550492
Egf	0.6	1.52	2.84724480617838	0.7985953278925	0.37151367547792	0.909086635550492
Slc25a26	-0.38	0.77	5.44705663250207	0.798172843236957	0.371640221406079	0.909086635550492
Nrm	0.66	1.58	2.60666777285372	0.798153935955506	0.371645886071651	0.909086635550492
Colgalt2	0.81	1.75	1.90776928863707	0.797856414267804	0.371735040151507	0.909086635550492
Erich3	0.72	1.65	1.79953903862374	0.797609468219847	0.371809061650924	0.909086635550492
Mllt6	0.39	1.31	6.72125498492961	0.797428072102066	0.371863447836213	0.909086635550492
Fut10	-0.63	0.65	3.26258200378113	0.797297144481511	0.371902709465518	0.909086635550492
C5H1orf109	0.5	1.41	3.50539984756541	0.797289290510873	0.371905064841716	0.909086635550492
LOC117718443	1.41	2.66	0.354527898100938	0.797117190241816	0.371956682298689	0.909086635550492
Fam227a	-1.06	0.48	0.433834580811643	0.797010189254007	0.371988779795141	0.909086635550492
Rhod	-0.78	0.58	1.59523677833023	0.796691674384441	0.372084348842659	0.909086635550492
Bst1	1.39	2.62	0.286996453921361	0.796666012279323	0.372092050143531	0.909086635550492
Syap1	-0.37	0.78	6.17627734522519	0.796628954800759	0.372103171635039	0.909086635550492
Pmm2	0.39	1.31	4.98996653802095	0.796513457841053	0.372137836944128	0.909086635550492
Tmem182	-0.48	0.72	4.47092774765279	0.796032063664706	0.372282371450585	0.90928384762278
Ehd3	-0.44	0.74	5.86048532774631	0.795665525193302	0.372392474154333	0.90928384762278
Hoxd3	-1.64	0.32	-0.379498021150218	0.795627177772193	0.372403995780521	0.90928384762278
Slc10a3	0.64	1.55	2.51430792995902	0.795150189501883	0.372547350373392	0.909370901002584
Lmf2	-0.38	0.77	4.82870577599817	0.795097200333101	0.37256328056166	0.909370901002584
Nkrf	0.54	1.46	3.26615421991764	0.794314631346322	0.372798656086583	0.909560931823474
Dpf2	0.42	1.34	5.35946554820436	0.794227130287563	0.372824986963519	0.909560931823474
Slc18a2	0.83	1.78	1.45327372796866	0.79414609447204	0.372849374636371	0.909560931823474
Srm	-0.5	0.71	5.75899086338134	0.794016271419846	0.372888449447853	0.909560931823474
Depdc7	-0.61	0.65	2.51411280313303	0.793555687848859	0.37302712450997	0.909748346927415
Spry1	-0.51	0.7	4.01830364126222	0.793159451436908	0.373146483342374	0.909816855978858
LOC117704822	1.79	3.45	-0.360621236863775	0.793051843194667	0.37317890755057	0.909816855978858
Ap2m1	0.36	1.28	7.6037188521838	0.792629805066655	0.373306112954363	0.909976176913279
Cdc42ep4	-0.37	0.78	5.25005168476573	0.792339690149942	0.373393590944371	0.910038621004414
Tctn3	-0.73	0.6	1.51011535361661	0.791559149305367	0.37362908902333	0.91044577386409
LOC117704368	-0.34	0.79	6.34526167978489	0.79104971317209	0.373782903937709	0.91044577386409
Ifi44	-0.46	0.73	4.78493543486138	0.790903783139756	0.373826981185419	0.91044577386409
Aph1a	0.34	1.26	5.48095871079732	0.790832058343018	0.373848647878194	0.91044577386409
Scfd2	-0.54	0.69	3.23132875756632	0.790702778387526	0.373887705330737	0.91044577386409
Eps8l3	1.4	2.64	-0.0518157186839835	0.79055625057703	0.373931980537478	0.91044577386409
Wasl	0.33	1.26	6.19087462707486	0.78983671631205	0.374149503461799	0.910625933473067
Tubb6	0.37	1.3	5.87670294589649	0.789750847407537	0.374175474397243	0.910625933473067
Dnaja1	0.37	1.29	8.3072451986479	0.789697278539877	0.374191677509665	0.910625933473067
LOC117694725	0.54	1.46	3.85713714603276	0.789204741065126	0.374340702689115	0.910810306921902
LOC117719270	0.76	1.7	1.49904395071005	0.788728831913127	0.374484775758836	0.910810306921902
Tmem94	-0.35	0.78	5.52484467954163	0.788239695098615	0.374632934312024	0.910810306921902
Tnfrsf18	1.94	3.85	-0.215275273909371	0.788004551057423	0.374704188228733	0.910810306921902
Myt1l	1.33	2.51	-0.504676654471409	0.78799996374584	0.374705578476027	0.910810306921902
LOC117706533	0.87	1.83	3.93185814233965	0.787846145644082	0.374752199337335	0.910810306921902
Pttg1	0.96	1.95	1.00487077743453	0.787831299364256	0.374756699539679	0.910810306921902
LOC117711601	0.71	1.64	2.45392657542049	0.787481884816178	0.374862635922939	0.910810306921902
Golgb1	-0.33	0.79	7.825695335379	0.787360244730866	0.374899524929229	0.910810306921902
Osbpl7	0.58	1.49	3.69263524735167	0.786609745536338	0.375127236695135	0.910810306921902
Cbfb	0.34	1.27	6.56111311290153	0.786570726583403	0.37513908088885	0.910810306921902
Pgm1	-0.47	0.72	7.07365127912926	0.78602339172277	0.37530527958964	0.910810306921902
Abhd12	-0.33	0.79	5.51887877610772	0.786023146194174	0.3753053541678	0.910810306921902
LOC117703068	-0.71	0.61	2.81917617026369	0.785569663420654	0.375443132945555	0.910810306921902
Usp4	0.34	1.26	6.71778463955538	0.785484124031598	0.375469129792862	0.910810306921902
LOC117717615	-0.87	0.55	1.17577754209343	0.785349569029598	0.375510028417747	0.910810306921902
Invs	0.57	1.48	2.8496040029948	0.785319171689869	0.375519268698119	0.910810306921902
Ubn2	-0.53	0.69	3.66424367646859	0.785268253256445	0.375534747761422	0.910810306921902
Ackr2	0.73	1.66	2.93732733959573	0.784523776897193	0.375761168880254	0.910810306921902
LOC117705231	-0.75	0.59	2.00305746349871	0.784506615345705	0.375766390564697	0.910810306921902
Epg5	0.36	1.29	5.05339027770754	0.784319891645402	0.375823210911109	0.910810306921902
Rbm26	0.34	1.27	6.82476878946533	0.78416323369715	0.375870891507833	0.910810306921902
Me2	0.42	1.34	4.51568354040926	0.784018794622983	0.37591486068353	0.910810306921902
Znf711	-0.93	0.52	1.51892672662649	0.784010247118635	0.375917462884011	0.910810306921902
Popdc3	-0.78	0.58	1.57950240521088	0.784005919449623	0.375918780408333	0.910810306921902
Fuz	0.54	1.46	3.21972945443592	0.783823493420553	0.375974324459235	0.910810306921902
Nsrp1	0.41	1.32	7.48212195468556	0.783695627481991	0.3760132632343	0.910810306921902
Cd163	0.42	1.34	10.2779706256143	0.783245809397429	0.376150290532812	0.910810306921902
Nop16	0.47	1.38	4.16367223892744	0.783006615024812	0.376223184476923	0.910810306921902
Hyi	0.67	1.59	1.87654722648015	0.78296434683717	0.376236067675511	0.910810306921902
LOC117724203	1.24	2.36	0.443962425325292	0.782518869241943	0.376371885431089	0.910810306921902
Mcur1	-0.37	0.78	6.17766282566223	0.782227665756166	0.376460705159421	0.910810306921902
Vps35	-0.32	0.8	7.14952238569255	0.781880604328881	0.376566600563743	0.910810306921902
Chrm4	-1.53	0.35	-0.390888973099472	0.78162056624025	0.376645970849397	0.910810306921902
LOC117722331	0.34	1.27	6.04250051425424	0.781436806142161	0.376702073324467	0.910810306921902
Tomm6	0.52	1.44	3.3459061790647	0.78124176721124	0.37676163211554	0.910810306921902
Mdga2	1.46	2.74	-0.035234168797563	0.78123892381868	0.376762500496657	0.910810306921902
Heatr5b	-0.33	0.8	5.30032369145883	0.781232265877485	0.376764533864053	0.910810306921902
LOC117704719	1.57	2.98	-0.516883174656928	0.781084043019846	0.376809805837401	0.910810306921902
Dsel	0.38	1.31	6.05045741966016	0.780980896227463	0.376841314662016	0.910810306921902
C17H2orf49	0.37	1.29	5.51763244079282	0.780869302768325	0.37687540791057	0.910810306921902
Mcu	0.42	1.34	4.73132099755333	0.78052397558383	0.376980937333207	0.910810306921902
Pcif1	-0.39	0.76	4.41380560751781	0.780521727135887	0.376981624578396	0.910810306921902
Amdhd2	-0.47	0.72	4.49552215298538	0.78048897323124	0.37699163611226	0.910810306921902
Slc22a23	-0.55	0.68	3.81671189724424	0.779861525300992	0.377183493613966	0.911124199434327
Tcea3	0.51	1.43	4.06949221247836	0.779301901236243	0.377354728251851	0.911184644906978
LOC117707747	0.7	1.63	2.29835169088605	0.779136629128674	0.377405319393275	0.911184644906978
Ddx39a	0.45	1.37	4.74961284280322	0.779088330524496	0.377420105792915	0.911184644906978
Slc35f1	-0.99	0.5	0.667202930128838	0.778456988559989	0.377613463307926	0.911184644906978
Kdm1b	-0.38	0.77	4.85596246783526	0.778427091699843	0.37762262310734	0.911184644906978
Spon1	0.5	1.41	5.10665210407717	0.778319628511474	0.3776555502601	0.911184644906978
LOC117709841	-1.77	0.29	-0.992619482006135	0.778307448840792	0.377659282415182	0.911184644906978
Mau2	0.36	1.28	4.91164255330056	0.777393677233444	0.377939433022809	0.911184644906978
Rexo4	-0.38	0.77	5.4754267387193	0.777348781299643	0.377953205080258	0.911184644906978
LOC117695393	0.97	1.96	2.06839370202987	0.77734392941738	0.377954693462294	0.911184644906978
Nudt5	0.45	1.36	4.79641555544676	0.777276895161705	0.377975257993017	0.911184644906978
Hoxa5	-0.65	0.64	2.1842866791462	0.777212142787579	0.377995123992754	0.911184644906978
Pip5k1a	0.34	1.27	5.6566326046804	0.777073762739317	0.378037583860757	0.911184644906978
Ints6	0.38	1.3	4.90234678775342	0.776949679753973	0.378075662600244	0.911184644906978
Slc9a5	0.78	1.71	1.66366565300428	0.776427264547396	0.378236041303598	0.911410770666671
Cntrl	0.42	1.34	6.05029603783329	0.776074930281672	0.378344260188555	0.911410770666671
Mettl22	0.66	1.58	2.43210292636103	0.7760388275826	0.378355351537038	0.911410770666671
Gxylt1	0.35	1.28	6.46884146078886	0.775467321959789	0.378530988611032	0.911684573257513
Xpnpep2	0.36	1.28	5.99792372200978	0.775143471471901	0.378630566472298	0.911743423195405
Bap1	0.34	1.27	6.56470707991366	0.774880741214486	0.378711378159832	0.911743423195405
Minar2	0.71	1.64	3.04405867774444	0.774783305502871	0.378741354030802	0.911743423195405
Ebf1	-0.33	0.8	6.83738060942715	0.77431901830538	0.378884236872786	0.911938155863148
R3hcc1l	-0.32	0.8	6.1448294467623	0.772843321300429	0.379338882883582	0.91266136005742
Smox	-0.53	0.69	3.14156493554656	0.772761277148236	0.379364182364336	0.91266136005742
P2rx1	0.62	1.53	2.75129619538366	0.772739734659251	0.379370825691735	0.91266136005742
Mtarc1	-0.46	0.73	7.06823461467983	0.772216625264431	0.379532193901319	0.912728605777484
Raph1	-0.54	0.69	3.3258527324106	0.772055358355635	0.379581960874695	0.912728605777484
Rcn3	-0.35	0.78	7.529970788503	0.77204580301777	0.379584909941313	0.912728605777484
Gps1	-0.32	0.8	5.40283095556232	0.771115056571141	0.37987232156166	0.912915604254514
Col6a5	-1.46	0.36	-0.618463238437329	0.77105980109761	0.379889393940997	0.912915604254514
Xrra1	1.7	3.25	-0.87681007074878	0.770905404607904	0.379937103835334	0.912915604254514
Unc13a	0.45	1.37	3.93455876061281	0.77079648160825	0.37997076710528	0.912915604254514
Nog	0.79	1.73	1.96766512758	0.770455107850707	0.380076297889831	0.912915604254514
Adipor2	-0.4	0.76	8.36932705644566	0.770300979773574	0.380123957930873	0.912915604254514
E2f1	0.62	1.53	3.30708766298897	0.770070011243327	0.380195394659051	0.912915604254514
Amd1	-0.33	0.79	6.66419172208308	0.769816780095797	0.380273738833447	0.912915604254514
Ackr3	0.49	1.4	7.02011233958705	0.769808369266814	0.380276341351143	0.912915604254514
LOC117721759	0.86	1.82	1.3135647780691	0.769624690270208	0.380333182433368	0.912915604254514
Zfp36l2	0.35	1.28	8.1979825574131	0.769304335774119	0.38043234768077	0.912915604254514
Trim8	0.32	1.25	6.13331080085386	0.76918906712957	0.380468037852075	0.912915604254514
Usf3	0.75	1.68	3.49552201592738	0.769184618423663	0.380469415381988	0.912915604254514
Ubxn6	-0.38	0.77	5.45208813240207	0.768944487822607	0.380543781640639	0.912945135635265
Cc2d2a	-0.41	0.75	5.0017731176331	0.767509395807683	0.380988645133035	0.913863355381065
Gucy1a1	-0.47	0.72	4.50758936793816	0.766898113457605	0.381178359577534	0.913972671960171
Tox2	-1.37	0.39	0.314841992381045	0.766766847061586	0.381219116165692	0.913972671960171
Ten1	0.73	1.66	1.80263399997736	0.766761675199868	0.381220722090827	0.913972671960171
Coq8a	-0.45	0.73	6.17151331119559	0.766561750340081	0.381282808494506	0.913972671960171
Ndufs1	-0.37	0.77	7.64305345422379	0.76592577412065	0.381480405229216	0.913972671960171
Iqsec3	-0.87	0.55	1.967543857907	0.765809609074886	0.381516513160187	0.913972671960171
Ccdc25	-0.39	0.76	7.53476422174893	0.765361342811834	0.381655894460475	0.913972671960171
Aqp8	1.09	2.13	0.201142525880774	0.765319012332532	0.381669060176623	0.913972671960171
Atp11c	0.39	1.31	6.61313060187317	0.764320621896126	0.381979768178592	0.913972671960171
Fkbp2	-0.35	0.78	7.00113670639957	0.764264962517746	0.381997100409432	0.913972671960171
Tsr1	0.36	1.28	6.32370671973902	0.76352820483975	0.382226630399769	0.913972671960171
Narf	0.43	1.35	4.47875139519935	0.763173346190586	0.382337253003293	0.913972671960171
Txn2	-0.36	0.78	6.2426906783443	0.763098821237394	0.382360490957333	0.913972671960171
Tmem40	1.55	2.93	-0.877513312501203	0.763087737377274	0.382363947235497	0.913972671960171
LOC117718047	1.89	3.72	-0.493928159195783	0.763085972376544	0.382364497619451	0.913972671960171
Sez6l2	-0.93	0.52	0.405041061342178	0.762957337865072	0.382404613015931	0.913972671960171
Glmn	0.43	1.35	4.06775580616512	0.762602705105663	0.38251523811948	0.913972671960171
LOC117694523	-1.23	0.43	0.0660507364817339	0.762345721629247	0.382595430575806	0.913972671960171
LOC117712714	0.8	1.74	2.03837581314148	0.762313646994446	0.382605441232846	0.913972671960171
LOC117706753	1.57	2.97	-0.859382028787147	0.762193967487725	0.382642797093322	0.913972671960171
Cidea	-0.59	0.67	6.44978790324071	0.762193557858211	0.38264292496087	0.913972671960171
Pmaip1	0.56	1.47	4.08217744624738	0.762141653593398	0.382659127581896	0.913972671960171
Znf688	-0.61	0.66	2.48669331608574	0.762141103581428	0.382659299280806	0.913972671960171
Tdrd7	-0.31	0.81	6.01719723698914	0.761920064819723	0.382728310462936	0.913972671960171
Proser2	-0.75	0.59	1.54638351404252	0.761899736767176	0.382734658031478	0.913972671960171
Ftsj1	-0.52	0.7	3.2474495649518	0.761519002376651	0.382853572429508	0.913972671960171
LOC117720938	2.04	4.11	-1.1407017833314	0.761437536721989	0.382879023318431	0.913972671960171
Fggy	-0.44	0.73	5.52453966222153	0.760877220108046	0.383054138227425	0.913972671960171
Bivm	-0.36	0.78	5.22833784168889	0.76063881683791	0.383128680478258	0.913972671960171
Depdc1	-1.35	0.39	0.623974499579715	0.760561534506056	0.383152848986401	0.913972671960171
Eif3a	0.38	1.3	10.656171994667	0.760559928848514	0.383153351146702	0.913972671960171
LOC117705060	0.7	1.62	3.10325977919865	0.760479533826302	0.383178495427685	0.913972671960171
Tarbp2	0.52	1.43	4.02025848181615	0.760477984523914	0.383178980009205	0.913972671960171
Chka	-0.36	0.78	4.81348585898841	0.760465011163463	0.383183037773273	0.913972671960171
Dhdds	-0.37	0.77	4.50314152633483	0.760345672670526	0.383220366924382	0.913972671960171
Parp10	-0.34	0.79	4.9331459550404	0.759923014718227	0.38335261606685	0.913972671960171
LOC117710933	-0.39	0.76	6.83778693058998	0.759803042477311	0.38339016702475	0.913972671960171
Mrpl10	-0.42	0.75	4.21297080546728	0.759740746698017	0.383409667478022	0.913972671960171
Eif2a	0.33	1.26	5.81716824370283	0.75949585679568	0.383486339023582	0.913972671960171
Cops9	-0.48	0.72	5.23992761386403	0.759220048039662	0.383572716867885	0.913972671960171
Dhx9	0.41	1.33	7.39516181368512	0.759192044849359	0.3835814884564	0.913972671960171
Ccdc51	-0.44	0.74	3.80435433467531	0.758515478610435	0.383793499439689	0.913995252838092
Rwdd3	-0.45	0.73	4.0148256186851	0.758357557858704	0.38384300993307	0.913995252838092
Etfdh	-0.41	0.75	6.63701409218252	0.758310258905083	0.383857840619251	0.913995252838092
Senp3	-0.33	0.8	5.24882417468249	0.758252865334236	0.383875837586024	0.913995252838092
Mkrn2	0.33	1.26	5.46824111093939	0.758080664201247	0.383929842077265	0.913995252838092
Tceal9	0.37	1.29	6.40936866560169	0.757874595940633	0.383994481910517	0.913995252838092
Zc3hc1	-0.52	0.7	3.07711588665859	0.757774531937003	0.38402587572512	0.913995252838092
Ina	-1.76	0.3	-0.953143218228777	0.757062240529772	0.384249453462589	0.914225629291424
Tenm2	-0.69	0.62	1.68134119384907	0.756982882963197	0.384274374070716	0.914225629291424
Asap3	-0.31	0.81	6.36958800867665	0.756872287085419	0.384309108254923	0.914225629291424
Ehf	-1.76	0.3	-0.953143218228777	0.756444190118202	0.384443600143751	0.914397704400118
Drd1	1.11	2.16	0.500140731431949	0.75568607941068	0.384681933953861	0.914606843834663
Slc38a7	0.5	1.41	3.76784628470744	0.755423668986748	0.384764479090226	0.914606843834663
Snap23	0.32	1.25	6.98953853808734	0.755413014073947	0.384767831284611	0.914606843834663
Fchsd2	0.38	1.3	5.65972276836777	0.755049181098634	0.384882323470724	0.914606843834663
Glul	-0.37	0.77	9.10804980921141	0.754881877402342	0.384934987412259	0.914606843834663
Dnai4	-0.94	0.52	0.813744923129809	0.754427385748643	0.385078104237714	0.914606843834663
Ppp1r9b	-0.35	0.78	9.14032358512127	0.754282996764757	0.385123587335548	0.914606843834663
Adgre5	0.34	1.27	6.55186667289438	0.753659189469837	0.385320176890866	0.914606843834663
LOC117717046	-0.97	0.51	0.211752278022697	0.753602005872991	0.385338205136581	0.914606843834663
Actr1b	-0.32	0.8	6.98539919648041	0.753579534708887	0.385345289938218	0.914606843834663
Eef1akmt1	0.58	1.49	2.46657085480264	0.753400777238838	0.385401655931782	0.914606843834663
Trim27	0.42	1.34	5.03726846005313	0.75304626903888	0.385513474521067	0.914606843834663
Cd36	-0.4	0.76	10.2294627834291	0.75271062447286	0.385619385694836	0.914606843834663
Prss53	-0.74	0.6	2.15799155385979	0.752666954627432	0.385633168566197	0.914606843834663
Isg20	0.67	1.59	2.58507523924205	0.752601115734052	0.385653949653054	0.914606843834663
Paox	-0.42	0.75	4.76585568392959	0.752284773538896	0.385753820675773	0.914606843834663
Recql4	1.24	2.36	0.515026961930444	0.75224333853105	0.385766904667819	0.914606843834663
Snu13	-0.3	0.81	5.73523181505696	0.752117682353478	0.385806587160992	0.914606843834663
Il33	0.47	1.39	7.0749121323432	0.751855784229159	0.38588931382717	0.914606843834663
Fkbp14	0.37	1.29	5.73161355477346	0.751762804777767	0.385918689639585	0.914606843834663
Cldn10	1.51	2.85	-0.183114260015396	0.751298543794707	0.386065415306826	0.914606843834663
Lamb2	-0.4	0.76	10.0670428640281	0.751252681761982	0.386079913914346	0.914606843834663
Usp46	-0.38	0.77	4.92526536269821	0.751185652218273	0.38610110571351	0.914606843834663
Esd	-0.46	0.73	4.77830460170847	0.751137548016396	0.386116315170923	0.914606843834663
Ccdc71	-0.32	0.8	6.01341719318655	0.751077977705536	0.386135151133926	0.914606843834663
Fgfrl1	-0.46	0.73	6.50300490185096	0.751037370461729	0.386147991778743	0.914606843834663
Smim19	-0.56	0.68	3.59986595915594	0.750563433597906	0.386297902978975	0.914642181916131
LOC117707473	0.59	1.51	5.36806762719292	0.750559401839997	0.386299178621691	0.914642181916131
Ncaph	-0.66	0.63	3.54843103876239	0.750270508309366	0.386390599756613	0.914642181916131
LOC117715352	-0.85	0.56	1.0880232223826	0.750204136387086	0.386411607681922	0.914642181916131
Eefsec	-0.46	0.73	3.65889613820417	0.749767077904946	0.386549985301967	0.914741213928695
Fam171b	0.63	1.54	3.7174747002094	0.749679229665503	0.386577807558609	0.914741213928695
Mtmr10	0.39	1.31	4.99050999808335	0.749160075573585	0.386742286161923	0.914911644840223
Ado	0.4	1.32	4.31153789268901	0.74888370147428	0.386829887777991	0.914911644840223
Arrdc4	-0.4	0.76	4.80430142899797	0.748760758648491	0.386868865747527	0.914911644840223
Mad2l2	-0.55	0.68	3.26068883120026	0.748190605709202	0.387049701030454	0.914911644840223
Nup153	0.34	1.26	5.83458198280695	0.74810061878549	0.38707825316946	0.914911644840223
Sipa1	0.47	1.38	5.61696105353918	0.748084304846387	0.38708342977472	0.914911644840223
Samd4b	-0.38	0.77	4.8444268365233	0.748078790303548	0.387085179626507	0.914911644840223
Zmat1	-0.36	0.78	5.01684289310192	0.746369906951354	0.387627979066685	0.915681024965416
Znf148	0.31	1.24	5.83009580787397	0.745747949122797	0.38782580344818	0.915681024965416
LOC117705567	1.64	3.11	-0.620428043848958	0.745406272730538	0.387934540798847	0.915681024965416
Mms19	0.37	1.29	4.80814952320779	0.745070312635382	0.388041501378008	0.915681024965416
Rhou	0.53	1.44	5.47872889279626	0.745036807889266	0.388052170687793	0.915681024965416
Cfap74	1.34	2.53	-0.0559376272379439	0.744991922457007	0.38806646473923	0.915681024965416
LOC117717546	0.64	1.56	2.97840167866222	0.744849556030793	0.388111807204999	0.915681024965416
LOC117711484	-1.3	0.41	-0.508107981011156	0.744355790105012	0.388269125952744	0.915681024965416
LOC117705464	-0.99	0.5	0.262353450627392	0.744332053804555	0.3882766908676	0.915681024965416
Edc4	0.36	1.29	6.23671863741099	0.74428299868952	0.388292325721719	0.915681024965416
Mst1	-0.46	0.73	5.2540680423825	0.744146069235494	0.388335972655205	0.915681024965416
Ccsap	0.6	1.52	2.8188672343567	0.744099629169295	0.388350777244107	0.915681024965416
Hacd2	-0.43	0.74	5.73765967017545	0.744077044388662	0.388357977318181	0.915681024965416
Slc3a2	-0.34	0.79	6.82246545622784	0.743636228791051	0.38849854840076	0.915681024965416
Fam210b	-0.44	0.74	3.99163481169595	0.743430678610617	0.388564120854464	0.915681024965416
Gapt	1.34	2.53	-0.369940553714008	0.74333462197984	0.388594769247879	0.915681024965416
Lsm10	0.66	1.58	1.67655358816364	0.743207043420327	0.388635480551089	0.915681024965416
Kansl2	0.32	1.25	6.19500445156005	0.743139302089827	0.38865709980849	0.915681024965416
LOC117713757	-1.44	0.37	0.148459039878841	0.743112111056155	0.388665778154151	0.915681024965416
Sec61a2	0.44	1.36	4.50475396903824	0.743021312232382	0.388694759696858	0.915681024965416
Calcrl	0.4	1.32	7.05870348875219	0.742949039358207	0.388717830256884	0.915681024965416
LOC117702846	-0.38	0.77	6.25964688027898	0.742568356889064	0.388839381967236	0.915820708952931
Miga2	-0.43	0.74	5.59239363277919	0.742239312871401	0.388944489301568	0.915921623517747
LOC117724489	-1.19	0.44	0.0243138658745459	0.741144794425338	0.389294406271085	0.916548732227533
Man2b1	0.36	1.28	8.50725367752725	0.740689493246276	0.389440098341105	0.916548732227533
Mysm1	0.4	1.32	6.28802932870798	0.740630936165636	0.389458841709982	0.916548732227533
LOC117724155	0.51	1.42	7.56520394308916	0.740627303790836	0.389460004428952	0.916548732227533
Tmem250	0.5	1.41	3.91457210547588	0.740421261859281	0.389525966339031	0.9165573401813
Bola3	0.69	1.61	2.25292327282988	0.739752544080238	0.389740158595381	0.916757654340079
Tbkbp1	-0.38	0.77	4.75127269964417	0.739265550739894	0.389896250005061	0.916757654340079
LOC117719199	-0.58	0.67	3.99832557384474	0.738886198891759	0.390017902067421	0.916757654340079
Agpat1	-0.37	0.77	5.28277446425945	0.738785643989582	0.390050157519348	0.916757654340079
Dram2	-0.36	0.78	5.11624704371044	0.738764798842812	0.39005684458923	0.916757654340079
LOC117710840	-1.36	0.39	-0.374816821053567	0.738213225709702	0.390233847460651	0.916757654340079
Mrpl13	0.47	1.38	4.07960728535595	0.737677166377284	0.390405982039277	0.916757654340079
LOC117706260	-1.37	0.39	0.589138257294218	0.737671482692198	0.390407807715648	0.916757654340079
Adcy9	-0.33	0.8	5.24947464478611	0.737588808101763	0.390434365292002	0.916757654340079
Sepsecs	-0.51	0.7	3.48444157426419	0.737585216909181	0.390435518950171	0.916757654340079
Rcan2	0.51	1.42	5.43892027074775	0.737488640497807	0.390466545617952	0.916757654340079
Cfap20dc	-1.19	0.44	-0.433540469609895	0.737357502219348	0.39050868147178	0.916757654340079
Lgalsl	-0.37	0.78	5.9495210969276	0.737012852055549	0.390619451568693	0.916757654340079
Pisd	0.38	1.3	4.61370234133078	0.736798165143357	0.390688474394887	0.916757654340079
Tnfaip6	0.59	1.51	5.13691541737668	0.736658565801937	0.390733365594236	0.916757654340079
Ncl	0.36	1.29	11.3553694109125	0.736497877498907	0.390785047553058	0.916757654340079
LOC117717509	1.03	2.04	0.349215076117434	0.736476055581096	0.390792066861652	0.916757654340079
Stx12	-0.31	0.8	7.05891029531729	0.736423490759644	0.390808975773375	0.916757654340079
Mpnd	-0.42	0.75	4.3895178484194	0.736125400357015	0.390904884524323	0.916757654340079
Cacna2d2	0.53	1.44	3.40997460354513	0.735589009725552	0.391077549847837	0.916757654340079
Erp44	0.35	1.27	6.56072015240318	0.73526514977531	0.391181853987467	0.916757654340079
LOC117718526	-0.62	0.65	2.53265100060963	0.735108941094939	0.391232177676377	0.916757654340079
Zic4	0.74	1.67	2.9274388073332	0.735091317298704	0.3912378558846	0.916757654340079
Mrps35	-0.34	0.79	6.68167541901236	0.735041654563458	0.391253857349039	0.916757654340079
Zfyve28	-0.54	0.69	3.28638298502051	0.734318783615767	0.391486874507813	0.916757654340079
Ndufb10	0.37	1.29	6.04546005017482	0.734291110994126	0.391495798719236	0.916757654340079
LOC117719583	1.38	2.6	-0.413017095868641	0.734164792650544	0.391536539135087	0.916757654340079
LOC117724014	-1.58	0.34	-0.607086663065002	0.734116995402603	0.391551956373192	0.916757654340079
Nme4	0.69	1.61	2.56809797219233	0.73391466205687	0.391617229633524	0.916757654340079
Slc12a2	-0.34	0.79	5.35808564619827	0.733800043720906	0.391654212727493	0.916757654340079
Rabl3	0.47	1.38	3.9503644406979	0.733712187619459	0.391682564029675	0.916757654340079
LOC117709387	-0.99	0.5	1.50342678164416	0.733702638201047	0.391685645819341	0.916757654340079
Mrps23	-0.39	0.77	5.34350191350016	0.733523235970186	0.391743548995998	0.916757654340079
LOC117715043	1.9	3.74	0.498988244227514	0.733491023991004	0.391753946910839	0.916757654340079
Clic1	0.36	1.28	5.15772862456181	0.733094195457193	0.391882074260796	0.916757654340079
Ctdspl2	0.37	1.3	5.16928319827097	0.733060110949673	0.391893082213772	0.916757654340079
Uba2	-0.31	0.81	7.00535112603862	0.732986499492237	0.391916857327494	0.916757654340079
Ajap1	-2.11	0.23	-0.765857996948821	0.732418378350444	0.39210041937741	0.91678162545909
Grip2	-0.96	0.51	0.252640467497016	0.732166149377065	0.392181955034029	0.91678162545909
Cnih1	-0.41	0.75	7.02144817396013	0.732154333486998	0.392185775240715	0.91678162545909
Got1	0.39	1.31	4.57439109768013	0.731799451008785	0.392300537523994	0.91678162545909
Wars2	-0.52	0.7	3.07280771289373	0.731756154908054	0.392314541962612	0.91678162545909
LOC117722831	1.47	2.77	-0.141462706992101	0.731683000041494	0.392338206066521	0.91678162545909
Tmsb4x	0.37	1.29	10.1070246095997	0.731585358505773	0.392369794299413	0.91678162545909
Nudt12	-0.4	0.76	5.42659630393057	0.731412698797376	0.392425660765134	0.91678162545909
Scara5	0.47	1.39	9.57828773548002	0.730980893922917	0.3925654272708	0.916841011016112
Tph1	-1.39	0.38	-0.299609182383635	0.73085810125319	0.392605185824941	0.916841011016112
LOC117716582	-1.36	0.39	-0.604619901626056	0.730756611741138	0.392638051077527	0.916841011016112
Nr3c1	-0.35	0.79	9.41364155823649	0.730282416129763	0.39279166175269	0.916936383827085
Olfm4	0.79	1.72	2.90966722137353	0.730245714235602	0.392803554542743	0.916936383827085
LOC117712022	-0.36	0.78	4.61268489043792	0.73000486793043	0.392881610610282	0.916973088003784
Ampd2	0.42	1.34	4.64672928541569	0.729634067919013	0.393001827034144	0.917046273133586
Rtn4ip1	-0.43	0.74	4.81235822946549	0.729523630268518	0.393037642043863	0.917046273133586
LOC117724718	-1.21	0.43	0.732316759142233	0.728824999733229	0.393264317124178	0.917251651068454
Timm50	-0.41	0.75	4.06253626116899	0.728436887052641	0.39339032390027	0.917251651068454
LOC117705412	-2.4	0.19	-1.01554532860588	0.727987201535713	0.39353639382644	0.917251651068454
Lsm8	0.43	1.35	4.24739222298868	0.727901778091908	0.393564150465177	0.917251651068454
Trim41	0.35	1.27	6.12492373356687	0.727388547544403	0.393730973728312	0.917251651068454
Heatr5a	-0.4	0.76	5.1274121292009	0.727252741364913	0.393775133922017	0.917251651068454
Pde5a	-0.43	0.74	3.96580288263763	0.727235269791679	0.393780815683186	0.917251651068454
LOC117708337	-1.52	0.35	-0.350079350224748	0.726997630453702	0.393858107779433	0.917251651068454
Fam117a	0.49	1.4	3.64947345761828	0.726612093148395	0.393983550047411	0.917251651068454
Klhl2	-0.32	0.8	6.15466311603364	0.726589038955189	0.393991053010677	0.917251651068454
Srsf11	0.35	1.28	8.66132672467505	0.726196457078569	0.394118849930979	0.917251651068454
Tafa5	-0.76	0.59	1.89831952165135	0.72591797408131	0.394209540475529	0.917251651068454
Ddx31	-0.54	0.69	3.61776434918196	0.725772233237831	0.394257014287792	0.917251651068454
Ankrd28	-0.34	0.79	5.40090942268254	0.725573833443027	0.394321654518353	0.917251651068454
Obi1	0.35	1.27	5.6001417998888	0.725554375474744	0.394327994900276	0.917251651068454
Nr3c2	-0.41	0.75	4.3748373735072	0.725275998931139	0.394418720005187	0.917251651068454
Ldlrap1	-0.35	0.78	7.26253729861442	0.72513769105496	0.394463806800369	0.917251651068454
Ifih1	0.33	1.25	5.40287332691643	0.725104834335586	0.394474518807739	0.917251651068454
Ankrd11	0.38	1.3	8.66069070977346	0.724948538688647	0.394525480331922	0.917251651068454
Ctdspl	-0.35	0.79	6.92139875801147	0.724778523574647	0.394580925966329	0.917251651068454
Rgs16	0.57	1.48	2.9501566919475	0.724608892087717	0.394636257671166	0.917251651068454
LOC117708191	0.49	1.4	3.42353488389724	0.724595230492738	0.394640714401437	0.917251651068454
Clns1a	-0.31	0.81	6.16969943724338	0.724497472257673	0.394672607527564	0.917251651068454
Lrp12	-0.38	0.77	4.4266897766129	0.724471134373987	0.394681200762461	0.917251651068454
Col12a1	0.45	1.36	4.5009516149	0.724325868872655	0.394728601232285	0.917251651068454
Fkbp4	0.33	1.25	6.17540839925947	0.724270096969233	0.394746801911113	0.917251651068454
Rif1	-0.45	0.73	4.825373737778	0.724077406635439	0.39480969403693	0.917252907292685
Phf7	-0.62	0.65	2.92223138936455	0.723622675704208	0.394958170710787	0.91740301819299
C6H17orf50	-0.48	0.71	5.11548657081484	0.723497584239178	0.394999029109809	0.91740301819299
Fam160b1	0.32	1.25	5.96656047373342	0.72323043590798	0.395086307672745	0.917460879585439
Abcb11	-1.23	0.43	0.186112975197564	0.722891893660525	0.395196950862731	0.917552926337179
Rnf169	0.49	1.4	3.86109839383999	0.722727515077553	0.395250689565543	0.917552926337179
Klhl42	0.34	1.26	5.1326820065279	0.722181146203958	0.395429384344861	0.917784996622166
Baiap3	-0.7	0.61	2.28233913756049	0.722040407890248	0.395475432913324	0.917784996622166
LOC117704170	-0.77	0.59	2.22023611449801	0.721598298585406	0.395620138196533	0.917976002051924
LOC117714237	1.87	3.65	-0.525320846346922	0.721244160590297	0.395736104952048	0.918100274396716
Des	-0.31	0.81	6.34482457440321	0.72073713358667	0.395902222388964	0.918228644198887
Cdk12	0.4	1.32	5.55785148289617	0.7206942625026	0.395916272867483	0.918228644198887
Thap7	-0.5	0.71	3.18235392170526	0.720020849700438	0.396137070158181	0.918421879010625
Wnt10b	0.57	1.49	5.14133632424936	0.720006441971215	0.396141796077068	0.918421879010625
Ccdc138	1.02	2.03	0.264634768780811	0.719610883792211	0.396271575979045	0.918421879010625
Jmjd4	-0.57	0.68	2.38430555365186	0.71935392753275	0.396355914418706	0.918421879010625
Tamm41	-0.44	0.74	4.23025837138844	0.719244097032902	0.396391970996003	0.918421879010625
Nuak2	0.62	1.53	2.94917878494142	0.71924356046071	0.396392147160482	0.918421879010625
Rnf145	0.32	1.25	6.40880714334585	0.719034658094731	0.396460741440038	0.918421879010625
Terf2ip	-0.32	0.8	5.4334623742573	0.718918048299331	0.396499038379204	0.918421879010625
Igsf9	0.82	1.77	1.86231549308881	0.718449269821646	0.396653048294109	0.918540549890069
LOC117703603	1.68	3.2	-0.548686542091625	0.717878506512722	0.396840680350541	0.918540549890069
Akt2	-0.39	0.76	8.60912848393992	0.71742431429285	0.396990082542869	0.918540549890069
Tbc1d7	-0.6	0.66	2.94597489751327	0.716967614393349	0.397140391529727	0.918540549890069
Ppargc1b	-0.49	0.71	3.95001210350882	0.716921924917353	0.397155433364509	0.918540549890069
Sycn	-1.06	0.48	0.993953775093457	0.716900002480768	0.397162650935089	0.918540549890069
C13H22orf23	1.01	2.02	1.8350491011258	0.716881889995406	0.397168614290236	0.918540549890069
Srsf10	0.33	1.25	6.82399023836134	0.716849516487357	0.397179273267052	0.918540549890069
LOC117718348	1.39	2.62	-0.382545707870156	0.716761159387635	0.397208366943269	0.918540549890069
Bloc1s3	0.34	1.27	5.06952474118273	0.716710569196519	0.397225026352722	0.918540549890069
Dctn4	0.32	1.24	5.86795396522355	0.716486455761503	0.397298839312324	0.918540549890069
Ndufb6	-0.34	0.79	5.36940308075533	0.716210590322465	0.397389724283438	0.918540549890069
Gjb5	-1.74	0.3	-0.514805618003612	0.7160805151788	0.397432588481227	0.918540549890069
LOC117708373	-1.62	0.33	0.234732565062701	0.71596402452634	0.397470981796819	0.918540549890069
LOC117718032	0.42	1.34	4.4509408204651	0.715915864331052	0.397486856134877	0.918540549890069
Ccdc191	0.48	1.4	3.83398044474859	0.715467896488675	0.397634557106199	0.918737548231395
Washc1	-0.33	0.8	5.82481062032502	0.714176317946117	0.398060852189828	0.919110937056705
Ctso	-0.33	0.8	5.07877643184506	0.714026344109973	0.398110394985742	0.919110937056705
Fgfr1op2	-0.31	0.81	7.13683482187157	0.713333332900397	0.398339442205441	0.919110937056705
Kat6a	0.41	1.33	6.61514492525813	0.712940469233437	0.398469372305641	0.919110937056705
Zbtb32	-0.83	0.56	1.68511148580457	0.712588896525332	0.398585698428935	0.919110937056705
Ola1	-0.33	0.79	6.18389529977701	0.71218166566261	0.39872050181163	0.919110937056705
Mmadhc	0.35	1.27	5.92522162435631	0.712160253119667	0.398727591713492	0.919110937056705
P3h3	0.4	1.32	5.24179672004767	0.712148269603622	0.398731559652208	0.919110937056705
Ripk1	0.32	1.25	6.25224275111248	0.711924304784958	0.398805728595617	0.919110937056705
Rps6ka3	-0.29	0.82	6.521713505847	0.711850619713979	0.398830134758303	0.919110937056705
Ripk3	-0.61	0.66	2.79173018440503	0.711497027599174	0.398947282558965	0.919110937056705
Nedd9	0.36	1.29	5.86836212080895	0.711334737702971	0.399001067138148	0.919110937056705
LOC117721706	-0.48	0.72	3.83109067528703	0.711333496444452	0.399001478544741	0.919110937056705
Zfpl1	0.49	1.4	3.89892065613877	0.711050063397224	0.399095436565208	0.919110937056705
Bckdhb	-0.46	0.73	6.16497326756067	0.710834936920929	0.399166772357742	0.919110937056705
LOC117722038	-0.52	0.7	3.01527642022442	0.710693792948535	0.399213585636435	0.919110937056705
Ccnd2	-0.35	0.78	8.94691526656464	0.710116629347208	0.399405096499872	0.919110937056705
Ppp4r2	0.31	1.24	7.07069564028527	0.709979149501295	0.399450733841916	0.919110937056705
Il17re	-0.65	0.64	2.16275399297378	0.709785965459116	0.399514875329073	0.919110937056705
Atp5if1	0.36	1.28	4.79723983539891	0.709628463855159	0.399567180481758	0.919110937056705
Nup205	0.34	1.26	5.19421187224166	0.709494578668356	0.399611650595555	0.919110937056705
Dnajc5	0.3	1.23	6.56417927614766	0.70938560839171	0.399647850489362	0.919110937056705
Pik3r2	-0.32	0.8	5.68677682857997	0.709306696643723	0.399674067915979	0.919110937056705
Homer2	-0.35	0.79	4.99316427466385	0.709305556117585	0.399674446859586	0.919110937056705
Ptn	-0.56	0.68	2.87987389545471	0.709298364069666	0.39967683645345	0.919110937056705
Tp53inp2	-0.37	0.77	6.47163728519507	0.709027643120757	0.399766799904669	0.919110937056705
Rbbp6	0.34	1.26	7.29347178182198	0.708970782656684	0.399785698971746	0.919110937056705
Ube3a	0.3	1.23	6.97785130551923	0.708934365087123	0.399797803986892	0.919110937056705
Qpctl	-0.66	0.63	1.80116088246419	0.708834922554292	0.399830860886191	0.919110937056705
Ctnna1	-0.35	0.79	8.64012572532207	0.708715277433956	0.399870638824868	0.919110937056705
LOC117715418	-1.72	0.3	-0.88053456774475	0.708576135693601	0.399916905943907	0.919110937056705
Slc30a4	-0.39	0.76	4.37724471220818	0.708554753659646	0.399924016540902	0.919110937056705
Acy3	-0.4	0.76	5.93386188006764	0.708489548222603	0.399945701745783	0.919110937056705
LOC117706384	-1.72	0.3	-0.88053456774475	0.708391336924987	0.399978366843004	0.919110937056705
LOC117724220	-0.58	0.67	2.90342779820856	0.708329872311455	0.399998811953893	0.919110937056705
Vrk2	0.52	1.43	3.39995126494768	0.70818994285537	0.400045362652035	0.919110937056705
Atp5me	0.49	1.4	4.32761496258877	0.707499522008762	0.40027516181903	0.919480346252642
Mex3c	0.33	1.26	5.57973143905886	0.707299342248272	0.400341825308756	0.919480346252642
Plcd1	-0.38	0.77	5.2914707320646	0.706270204469414	0.400684801267056	0.919480346252642
Dpys	1.3	2.46	-0.0377594432840827	0.705793670981598	0.400843757821606	0.919480346252642
Med1	0.33	1.25	7.17921205923865	0.705740682094375	0.400861438899681	0.919480346252642
LOC117714126	1.24	2.35	0.462659397697829	0.705422444250766	0.400967650803016	0.919480346252642
Ccser2	-0.3	0.81	6.36303005171711	0.705340869996038	0.40099488279554	0.919480346252642
LOC117694661	0.44	1.36	4.15022706307213	0.705181985947056	0.401047930882453	0.919480346252642
Col10a1	-1.59	0.33	-0.55309430790671	0.705166515032047	0.401053096844372	0.919480346252642
Chd8	0.35	1.27	6.82034842165003	0.705150279127916	0.401058518351121	0.919480346252642
Psors1c2	1.4	2.63	-0.73474906478768	0.705024339128889	0.401100575956271	0.919480346252642
Pex5	-0.31	0.81	6.40088345882284	0.704498081607042	0.401276388738128	0.919480346252642
Cers2	0.32	1.25	6.5804228759001	0.704203281433335	0.401374924874181	0.919480346252642
Itprip	0.65	1.57	3.51815520335002	0.704036296993763	0.401430754552528	0.919480346252642
Arl6ip6	0.43	1.35	4.3046339316644	0.703754118050508	0.401525124076799	0.919480346252642
Ppp1r3d	0.7	1.62	1.72140552307847	0.703369007566556	0.401653969177562	0.919480346252642
Tmtc1	0.45	1.37	5.84520543564226	0.703264284666894	0.401689016351803	0.919480346252642
Pigp	0.48	1.4	3.51197569010036	0.703148693488442	0.401727705928136	0.919480346252642
Sf1	0.36	1.28	7.47976929381234	0.70306645941595	0.401755233829618	0.919480346252642
Proca1	0.47	1.38	3.99277367416104	0.702945306424778	0.401795794856359	0.919480346252642
Gpc1	-0.42	0.75	4.94166285189387	0.702808789345704	0.401841506786735	0.919480346252642
LOC117714984	2.22	4.66	-0.517813701237279	0.702550213626166	0.401928110049322	0.919480346252642
Klkb1	-1.68	0.31	-0.233388962611569	0.702296000406563	0.402013278660461	0.919480346252642
LOC117716178	-0.72	0.61	1.1989788287521	0.701689502396924	0.402216578651418	0.919480346252642
Ppp1r27	1.72	3.28	-0.82524308164871	0.70167242075062	0.402222306636253	0.919480346252642
LOC117710982	-0.37	0.78	5.70676595793056	0.70128384494034	0.402352639735936	0.919480346252642
C12H3orf70	0.36	1.28	5.25464613875182	0.701225280795301	0.402372288196518	0.919480346252642
Insig2	0.41	1.33	6.75182626799014	0.701213921447862	0.40237609945605	0.919480346252642
Lbr	0.34	1.26	6.53607336133518	0.70119919558966	0.402381040316932	0.919480346252642
Gng2	-0.32	0.8	7.30280182424337	0.70115350872257	0.402396369863295	0.919480346252642
Pex10	-0.37	0.78	4.79677822369429	0.701144738524284	0.402399312669634	0.919480346252642
Rab40c	0.39	1.31	4.53117765591178	0.700837368341674	0.402502469334928	0.919480346252642
Arhgef4	-0.67	0.63	2.93837416071363	0.700403335800676	0.402648200761034	0.919480346252642
Snn	-0.38	0.77	5.68325719707756	0.700231473703978	0.402705926662114	0.919480346252642
Nusap1	0.91	1.88	2.18893658929697	0.700171658518858	0.402726020511379	0.919480346252642
Fkbp3	0.31	1.24	5.9475430169111	0.700016963820515	0.402777994216062	0.919480346252642
Nhs	0.8	1.74	1.18817622139413	0.70000426693304	0.402782260498956	0.919480346252642
Dync1li2	-0.32	0.8	7.69588260046989	0.700003729834633	0.402782440970915	0.919480346252642
Hsd17b7	-0.44	0.74	4.11109799518253	0.699647625285509	0.402902122586071	0.919480346252642
P4hb	-0.35	0.79	9.54055940186266	0.699564648806139	0.402930017223608	0.919480346252642
Abhd6	0.41	1.33	4.381968569831	0.69941948941413	0.402978822978782	0.919480346252642
Camsap2	-0.31	0.8	7.03728297763493	0.699063218741748	0.403098645447066	0.919480346252642
Iglon5	1.01	2.01	0.35428389775992	0.698998092051564	0.403120554741124	0.919480346252642
Arl6ip5	-0.35	0.79	7.72368776017572	0.698909079978257	0.40315050213066	0.919480346252642
Rbm45	0.36	1.28	4.77395321131224	0.698872458744321	0.403162823988243	0.919480346252642
Mlycd	-0.42	0.75	4.14091788035991	0.698811527438892	0.403183326611966	0.919480346252642
Cstf1	0.47	1.39	3.83977342503513	0.69874341793297	0.403206246407965	0.919480346252642
Gtf3c1	-0.31	0.8	6.3954507262836	0.698743292138016	0.403206288741472	0.919480346252642
Pygm	0.39	1.31	5.19979756859153	0.698405753872517	0.403319903090284	0.919596883812952
Fsd1l	-0.55	0.68	2.49027045797057	0.69817623761268	0.403397184198669	0.919613179443967
Trpm8	1.61	3.04	-0.813951443248328	0.698013260032045	0.403452073967192	0.919613179443967
Tpm2	-0.37	0.78	8.22763898442216	0.697779187352705	0.403530927132439	0.919650421230877
Kcnj15	1.06	2.09	1.14687375715491	0.69752300708334	0.403617253525442	0.919704680392313
Tmem240	-0.64	0.64	2.07027966056727	0.697267683527338	0.40370331800679	0.919758326033436
Apbb3	0.49	1.41	3.40659597283504	0.696987755982437	0.403797706742228	0.919759652955555
Fgf7	-0.35	0.79	6.38908283074051	0.696895136367612	0.403828944221326	0.919759652955555
LOC117707433	0.46	1.38	3.739727741416	0.695845878698289	0.404183069679102	0.920258459262164
Mapk13	0.82	1.77	1.06014385737582	0.695766450342491	0.404209895258674	0.920258459262164
Got2	0.34	1.26	5.55395456716958	0.695663895052163	0.40424453540892	0.920258459262164
Atxn2l	0.38	1.3	6.76154735633961	0.695505121570001	0.404298172946188	0.920258459262164
LOC117702976	1.08	2.12	-0.273866102874425	0.695251840338466	0.404383758986885	0.920278504661125
Hnrnph1	0.35	1.28	10.2520774318059	0.695108833876402	0.404432093850464	0.920278504661125
S100a6	0.41	1.33	7.0346343760097	0.694723471520134	0.404562384735104	0.920406623517737
Slc6a1	-1.25	0.42	0.359331825908076	0.694568339417571	0.404614852137553	0.920406623517737
Actl6a	0.33	1.26	5.42718322703367	0.694172631347808	0.404748729984273	0.920406623517737
Sypl2	1.47	2.77	-0.246017685795505	0.694142247091534	0.404759012403637	0.920406623517737
LOC117719211	-0.36	0.78	5.48961902027705	0.693992871828154	0.404809568440552	0.920406623517737
Tbc1d22a	-0.33	0.79	5.04679931345437	0.693832687242967	0.404863793133252	0.920406623517737
Slc35c1	-0.36	0.78	4.59773451551029	0.693273349495963	0.405053219858527	0.920448078432757
Tatdn1	-0.34	0.79	5.01951928779942	0.693175554644075	0.405086352598018	0.920448078432757
Lrrc4c	0.76	1.69	1.57229948613505	0.693122033352078	0.405104487201768	0.920448078432757
Rgs11	1.05	2.07	0.283886122402448	0.692663670274345	0.405259842793971	0.920448078432757
Kcnk7	-1.83	0.28	-0.767219604659979	0.692659857366198	0.405261135489394	0.920448078432757
Dync1i1	-1.83	0.28	-0.767219604659979	0.692504159393439	0.405313927128921	0.920448078432757
Gabrb2	0.45	1.37	3.84416757047669	0.69228860718958	0.405387029788228	0.920448078432757
Aopep	-0.37	0.77	4.45556789552985	0.692147529072639	0.405434885635739	0.920448078432757
Plcb4	-0.36	0.78	5.69340192082651	0.692117283793657	0.405445146369673	0.920448078432757
Fancd2	0.83	1.78	1.72768282064065	0.691723444078008	0.405578791435087	0.920566265538261
LOC117723971	1.88	3.68	-0.960733458983569	0.691357001186539	0.405703197513218	0.920566265538261
Cse1l	0.35	1.28	4.9902614814038	0.691281828462098	0.40572872528309	0.920566265538261
Znf428	-0.61	0.66	2.60161740172699	0.691157087683507	0.405771090959153	0.920566265538261
Itpripl2	0.33	1.25	5.70893485331664	0.690672370488635	0.405935776719807	0.920566265538261
C1s	0.43	1.34	9.93586453738824	0.690670014996658	0.405936577251776	0.920566265538261
Clint1	0.31	1.24	7.0545090597785	0.690648427464309	0.405943914047301	0.920566265538261
C1H11orf58	0.3	1.24	7.09990955763218	0.690259843743303	0.406076012292145	0.920566265538261
Ngfr	-0.54	0.69	3.16328923144997	0.690133727816102	0.406118898654405	0.920566265538261
Lrrcc1	0.31	1.24	5.88520084717009	0.690101240285881	0.406129947277016	0.920566265538261
Thg1l	0.56	1.48	3.0829761761583	0.689937764137536	0.406185550241918	0.920566265538261
LOC117718616	1.36	2.57	-0.360181608747368	0.689563406202317	0.406312922145736	0.920713092681134
Recql5	0.41	1.33	4.27184885440822	0.689288221711889	0.406406588440076	0.920783508785147
Map4	-0.33	0.8	8.3498173642558	0.688842401383326	0.406558402193423	0.920899029129169
Fam110c	1.15	2.21	0.359567931587718	0.688737999486975	0.406593965823329	0.920899029129169
LOC117723738	1.1	2.14	0.521232761757127	0.688587108109856	0.406645373749105	0.920899029129169
Mlf2	-0.32	0.8	6.1362175600266	0.687813413234982	0.406909117154462	0.921241905554597
Uck2	-0.45	0.73	3.98843838722981	0.68748174575507	0.407022255344809	0.921241905554597
Cdkl3	0.49	1.4	3.17143644427118	0.687451583330249	0.407032546615626	0.921241905554597
Med30	0.54	1.46	2.95887514580211	0.687408433448266	0.40704726980524	0.921241905554597
Pcdh9	0.95	1.93	0.76685412226135	0.687128919324645	0.407142661827266	0.92124281040621
Nde1	0.45	1.37	4.33024394082881	0.687040292502793	0.407172915047324	0.92124281040621
Snx25	-0.29	0.82	6.35618014090311	0.686744143359627	0.407274030959108	0.921329889195668
Nell2	1.38	2.6	-0.47151602818249	0.686445121739473	0.407376164956064	0.921419243952745
Lama4	-0.37	0.77	9.01126363569244	0.685954677016447	0.407543762790673	0.921656617127378
Ntn1	0.4	1.32	6.04720401903951	0.685401817837957	0.407732810438659	0.921894193514856
LOC117710151	-1	0.5	0.348707104921847	0.685280973359971	0.407774149765561	0.921894193514856
Dld	-0.4	0.76	9.04276010625739	0.684937726499693	0.407891603571027	0.921953564973019
Ppwd1	0.32	1.25	5.39516280160083	0.684770010587047	0.407949011417062	0.921953564973019
G6pc	1.22	2.32	-0.490130663912192	0.68465488701865	0.407988424170645	0.921953564973019
Chl1	0.48	1.4	5.44153706992422	0.684378982042182	0.408082903443282	0.922025432737541
LOC117720704	1.59	3	-0.82091744575425	0.683108354253066	0.408518424122488	0.922867711496609
LOC117718385	-1.03	0.49	0.682312906398639	0.682671667189368	0.408668260525847	0.923064452724664
Cnpy3	0.29	1.23	6.39486420813433	0.681225045767203	0.409165202989287	0.923559338661588
Prg4	0.6	1.51	2.82888805220252	0.680791471998598	0.40931431678319	0.923559338661588
Dmtn	-0.56	0.68	2.91323894729786	0.680778852834522	0.40931865793519	0.923559338661588
Ccrl2	0.81	1.75	1.31641436213064	0.680727097559981	0.40933646311149	0.923559338661588
Mapk1	0.31	1.24	6.78009806238965	0.680711803917458	0.409341724744698	0.923559338661588
LOC117715587	0.53	1.45	3.10876721895477	0.680647961157199	0.409363690316111	0.923559338661588
Otub1	-0.36	0.78	4.69892966813762	0.680596816755178	0.409381288173008	0.923559338661588
Nap1l3	-0.34	0.79	5.67876746021632	0.680080469092362	0.409559016259487	0.923559338661588
Dnajc21	0.35	1.28	6.79161851879985	0.679934786229002	0.409609181149381	0.923559338661588
Slc39a4	-1.1	0.47	0.587266806776175	0.679786455201334	0.409660267193161	0.923559338661588
Peli1	0.36	1.28	6.06015115670211	0.67974988052509	0.409672865157146	0.923559338661588
Ccr10	-0.64	0.64	2.31571325573683	0.679717405291232	0.409684051565915	0.923559338661588
Nudt21	0.36	1.29	5.2746659591848	0.67966093672316	0.40970350377986	0.923559338661588
Snx14	0.33	1.26	5.30445106220341	0.67936124421433	0.409806764161131	0.923650575697011
Nup35	-0.44	0.74	4.12993194204486	0.679173658402469	0.409871417148884	0.923654782119674
Zgrf1	0.57	1.48	2.51441627205179	0.678115359197477	0.410236449735917	0.923881768570828
Cav2	-0.45	0.73	8.94679289879528	0.67802332197485	0.410268218156992	0.923881768570828
Zg16	0.81	1.76	1.83497422631779	0.677858522749188	0.410325110825971	0.923881768570828
Dab1	0.96	1.94	0.411870165656023	0.677746969935611	0.410363628134871	0.923881768570828
E2f5	0.46	1.37	3.53314827605271	0.677251350288349	0.410534821582348	0.923881768570828
LOC117721021	0.59	1.51	2.51635528809497	0.677086349850075	0.41059183818436	0.923881768570828
Ebp	-0.38	0.77	5.24182891776887	0.677022847240097	0.41061378488588	0.923881768570828
Wnt2b	0.73	1.66	1.29718294338729	0.676805072854453	0.410689061509453	0.923881768570828
Sstr1	-1.65	0.32	-0.485795962650503	0.676692279839584	0.410728057904043	0.923881768570828
Naa80	0.76	1.69	1.51554847633035	0.67655787597147	0.410774533024128	0.923881768570828
Clec3b	-0.41	0.75	9.97375289263546	0.676430071214242	0.410818733436417	0.923881768570828
Rnaseh2a	0.56	1.47	3.37128772562259	0.676280412163208	0.410870500907466	0.923881768570828
Ppp1r18	0.36	1.28	6.50773894659186	0.676279188593419	0.410870924183141	0.923881768570828
LOC117703514	0.54	1.45	3.85948593760943	0.676226771594056	0.410889057663117	0.923881768570828
Rgs14	0.72	1.65	3.25652126208133	0.67597663494759	0.41097560779966	0.923881768570828
Kif9	-0.62	0.65	2.65341387561047	0.675972681444766	0.410976975972232	0.923881768570828
Cela1	-0.74	0.6	4.16154897405956	0.675505801488974	0.411138594379834	0.924069899199263
Zgpat	-0.34	0.79	5.52384479199355	0.675368061580297	0.411186293260715	0.924069899199263
LOC117694949	1.61	3.06	-0.669753503333392	0.675179936288416	0.411251453602647	0.924075169382702
Celf1	0.35	1.27	7.25654709256247	0.674891114852243	0.411351521339172	0.924151904088007
Gad2	-1.17	0.45	-0.32092803170124	0.674448385628251	0.411504983027316	0.924151904088007
Btf3l4	0.31	1.24	5.95713835833421	0.674361656562203	0.411535055500668	0.924151904088007
LOC117717059	0.77	1.71	2.98979053608713	0.674356378928621	0.411536885574096	0.924151904088007
Foxp2	-1.11	0.46	1.20568345538973	0.673808580382603	0.41172690556154	0.924437501177628
Lca5	0.65	1.56	2.01057786615718	0.673610984847655	0.411795479097946	0.924450372807857
Mkx	1.78	3.42	-0.326051972823791	0.673040041512068	0.411993713842983	0.924541852471623
Cldn12	-0.37	0.77	4.46857565478747	0.672969329883785	0.412018275109027	0.924541852471623
Rcc1	0.49	1.4	3.55882658469898	0.672793524565137	0.412079349403819	0.924541852471623
Mkrn3	0.73	1.66	1.39593900307651	0.672655601826472	0.412127272736639	0.924541852471623
Sptbn5	-0.43	0.74	4.93214246464334	0.672322180741187	0.412243158868609	0.924541852471623
Cbr4	-0.34	0.79	5.81431366109728	0.67228702677176	0.412255380025071	0.924541852471623
Exd1	-0.37	0.77	5.33565232913646	0.67186834130796	0.412400975676837	0.924541852471623
Sntb2	0.62	1.53	2.56872999127059	0.671836571393287	0.412412026592191	0.924541852471623
Cass4	0.85	1.81	0.881336570731921	0.671719965632235	0.412452590734851	0.924541852471623
Nadsyn1	-0.5	0.71	3.4931792455584	0.671456782637622	0.412544166961806	0.924541852471623
LOC117704301	1.17	2.24	0.233205548796505	0.671415225833391	0.412558629663205	0.924541852471623
LOC117721841	0.36	1.29	4.9881192534434	0.671306157524942	0.412596591443151	0.924541852471623
Polr1h	-0.42	0.75	4.64665356336005	0.670988403947749	0.412707216580109	0.924541852471623
Tm7sf2	0.68	1.6	2.09331913010094	0.670921903753166	0.412730374000249	0.924541852471623
Psen2	0.33	1.25	5.39733891996055	0.670527134425447	0.412867884355879	0.924541852471623
Lgr6	-1.08	0.47	0.581935540215955	0.670414902554444	0.412906990530275	0.924541852471623
Tut4	0.38	1.3	5.67301731845104	0.669956128150412	0.413066903173361	0.924541852471623
Sqstm1	-0.31	0.81	7.67714791692724	0.66992579453472	0.413077479628915	0.924541852471623
Fam149b1	-0.37	0.77	4.42419372201807	0.669838456621251	0.413107934069632	0.924541852471623
LOC117710025	-1.09	0.47	0.167584754485305	0.669776073142857	0.413129689011455	0.924541852471623
LOC117694896	0.76	1.7	1.4401717739527	0.669545162094356	0.413210229163783	0.924541852471623
Tshz2	0.33	1.26	6.72959891331474	0.669520415218196	0.41321886207606	0.924541852471623
Mrpl4	-0.34	0.79	5.2172263136089	0.669088150768129	0.413369699884738	0.924738694495801
Kpna2	0.37	1.29	5.33428072073097	0.668816584735409	0.413464503905898	0.924810143980487
Capzb	0.31	1.24	7.56611701128536	0.668316748005155	0.41363908148952	0.924997871795804
Orc1	1.01	2.01	0.0629896127597993	0.668216267792172	0.413674189283162	0.924997871795804
Ash1l	0.31	1.24	6.56779034187566	0.667868712758227	0.413795659002517	0.92502710576038
Zcchc7	0.33	1.26	6.70896140880204	0.667819042045284	0.413813023112573	0.92502710576038
Dhx29	-0.34	0.79	6.0810683375533	0.667605696879249	0.41388761751952	0.925053287956496
Slc23a3	-1.1	0.46	-0.15175861431419	0.66595992540266	0.414463716999292	0.925235746160155
LOC117715449	0.52	1.44	2.88940362976733	0.665749483547293	0.414537467324869	0.925235746160155
Baiap2l2	-1.25	0.42	0.0572285043316837	0.665670182261362	0.414565263865923	0.925235746160155
Myof	0.33	1.26	6.722709665162	0.665271777841467	0.414704953594475	0.925235746160155
LOC117719711	0.74	1.67	2.22136545141685	0.665251776648514	0.414711968307686	0.925235746160155
LOC117707013	-0.65	0.64	8.497794945756	0.665176129365319	0.414738500513155	0.925235746160155
Kmt2e	0.35	1.28	7.58682153257265	0.664832429651804	0.414859079929438	0.925235746160155
Tmx4	0.31	1.24	6.80884373670145	0.664810300105928	0.414866845367476	0.925235746160155
Cdk13	0.31	1.24	5.91441857994745	0.664384400442397	0.415016338963206	0.925235746160155
Eral1	-0.34	0.79	4.70455002558347	0.664145741073182	0.415100144849136	0.925235746160155
C4H4orf33	0.35	1.28	4.87052872089634	0.663261812140827	0.415410757303303	0.925235746160155
Gria2	-0.81	0.57	0.617334756825534	0.662866419000697	0.415549809834244	0.925235746160155
Arsi	0.62	1.54	3.09102467540503	0.662677880214613	0.415616139759073	0.925235746160155
Iqsec1	-0.3	0.81	6.94979789010253	0.66265070338453	0.415625702146992	0.925235746160155
Clec1a	0.36	1.29	4.62709326124094	0.662165011721022	0.415796651692405	0.925235746160155
Zmynd15	0.73	1.66	1.51919510556028	0.661754871550414	0.415941090452741	0.925235746160155
LOC117710398	1.27	2.41	0.0737401736683321	0.661631784879916	0.415984452305688	0.925235746160155
N4bp3	-0.6	0.66	3.33447238585947	0.661532627583249	0.416019389022178	0.925235746160155
Fam89a	0.76	1.69	2.11355030746968	0.66138669272348	0.416070815086666	0.925235746160155
Uri1	-0.33	0.8	6.11986517464629	0.661342704799342	0.416086317863976	0.925235746160155
Ahcyl2	-0.33	0.8	5.71410567620444	0.661206346337788	0.416134380471022	0.925235746160155
Syt13	1.14	2.21	0.459697992218885	0.661003203361168	0.41620599805317	0.925235746160155
St3gal2	-0.3	0.81	6.01271753436223	0.66057589284635	0.416356705060088	0.925235746160155
LOC117709148	-1.76	0.29	-1.03491221477539	0.660332758807536	0.416442491491855	0.925235746160155
LOC117712159	-1.76	0.29	-1.03491221477539	0.660332758807536	0.416442491491855	0.925235746160155
Notum	-1.76	0.29	-1.03491221477539	0.660332758807536	0.416442491491855	0.925235746160155
Ndufs4	0.35	1.27	6.18560119552537	0.660260982529882	0.416467821756941	0.925235746160155
LOC117708761	-0.93	0.53	1.18191032644437	0.660218219609469	0.416482914126472	0.925235746160155
Tead3	-0.56	0.68	2.4947363545957	0.659989034881425	0.416563814402243	0.925235746160155
Rft1	-0.58	0.67	3.34328076481637	0.659767225637237	0.4166421334011	0.925235746160155
LOC117702162	0.69	1.61	1.83944747042655	0.659752842362936	0.416647212770002	0.925235746160155
Dhx30	-0.3	0.81	5.8481465646511	0.659731698925331	0.416654679617734	0.925235746160155
Tram2	0.35	1.28	4.98996552748534	0.65967561060684	0.416674488282976	0.925235746160155
Ddx27	0.32	1.25	7.01704183120458	0.659507697384917	0.416733798413321	0.925235746160155
Prickle3	-0.44	0.74	3.77801756050816	0.658780057390522	0.41699095950949	0.925235746160155
Mib2	-0.3	0.81	5.80259397462872	0.658690695640015	0.41702255780604	0.925235746160155
LOC117708933	1.14	2.21	0.307281797547402	0.658361837149771	0.417138872723518	0.925235746160155
Fam126a	0.36	1.28	7.12933566370602	0.658047703451399	0.417250024583772	0.925235746160155
Pggt1b	0.29	1.22	6.5431458110454	0.65785543364202	0.417318078297879	0.925235746160155
Slc7a2	-0.37	0.77	4.33500290337623	0.65785396019424	0.417318599886961	0.925235746160155
Eef1g	0.32	1.25	8.79259192408459	0.65782963255834	0.417327211821312	0.925235746160155
Lrrc59	0.3	1.23	7.39102840526736	0.657503791668316	0.417442584297065	0.925235746160155
Tpra1	0.4	1.32	4.12126950217735	0.657305293686778	0.417512890918688	0.925235746160155
Irak1bp1	0.57	1.48	2.37470755217165	0.65721973628305	0.417543200189603	0.925235746160155
LOC117693447	-1.76	0.29	-1.0515523841036	0.657011960237307	0.417616819828098	0.925235746160155
Ttll1	-0.31	0.81	5.05139488470644	0.656994039070079	0.417623170596764	0.925235746160155
Rundc3a	-0.76	0.59	1.05899852099118	0.6566731957526	0.417736892933596	0.925235746160155
LOC117706200	-0.43	0.74	8.3913279658049	0.656513766711314	0.417793419389301	0.925235746160155
LOC117720164	0.78	1.72	0.890050382696951	0.656433049394084	0.417822042499755	0.925235746160155
Cnot11	-0.42	0.75	3.81834805727055	0.656205418850952	0.417902778108874	0.925235746160155
Amt	-0.52	0.7	2.53358419966187	0.655785050971116	0.418051934443095	0.925235746160155
Ing1	0.32	1.25	5.66897585635642	0.655688767254294	0.418086109294741	0.925235746160155
Znf341	0.78	1.72	1.40370881612215	0.655619987562976	0.418110524437434	0.925235746160155
F2	0.81	1.75	1.43343160010649	0.655404640103766	0.418186981340501	0.925235746160155
Adamts12	-0.33	0.8	6.28062117925905	0.655371699978621	0.418198678227082	0.925235746160155
Zbtb48	-0.59	0.67	2.00558983847343	0.655360108006099	0.418202794598836	0.925235746160155
Sirt5	-0.41	0.75	3.90760317036973	0.655224260576311	0.41825103924315	0.925235746160155
Sugp2	-0.37	0.78	4.51268649032533	0.655131664495215	0.418283928415554	0.925235746160155
Rpusd2	0.56	1.47	2.34250839094349	0.65494208570193	0.418351276848868	0.925235746160155
Syp	0.4	1.32	4.64257210104209	0.654930988815825	0.418355219550591	0.925235746160155
Prrc1	0.31	1.24	5.84457946128554	0.654848736801417	0.418384445252361	0.925235746160155
Arl4a	-0.36	0.78	5.37300099943952	0.654556789426957	0.418488204223915	0.925235746160155
LOC117715190	1.23	2.34	-0.103776186146151	0.654207817679594	0.418612280072783	0.925235746160155
Dgke	0.42	1.34	5.20366060841974	0.654117052951413	0.418644560168132	0.925235746160155
Meaf6	0.43	1.35	4.02243477267908	0.653482371485367	0.418870385541042	0.925235746160155
Nfix	-0.38	0.77	8.28426620015266	0.653367395277003	0.418911314509951	0.925235746160155
Galr2	-1.06	0.48	-0.0425250371768627	0.65327648103296	0.418943682171251	0.925235746160155
Ctsb	-0.33	0.79	9.04292182497548	0.653235723568209	0.418958194019543	0.925235746160155
Ubxn7	0.38	1.3	4.78763356855767	0.653148844058395	0.418989130293357	0.925235746160155
Fndc4	0.45	1.37	4.251157607196	0.653142650035865	0.418991336006333	0.925235746160155
Prkaca	-0.36	0.78	5.72005868634375	0.653000784877485	0.419041859416272	0.925235746160155
Bcas2	0.29	1.22	6.83408660112543	0.652522311927997	0.419212328181755	0.925235746160155
LOC117704717	1.88	3.69	-1.02611086712644	0.65249260071257	0.419222917001393	0.925235746160155
LOC117704729	1.88	3.69	-1.02611086712644	0.65249260071257	0.419222917001393	0.925235746160155
LOC117704740	1.88	3.69	-1.02611086712644	0.65249260071257	0.419222917001393	0.925235746160155
LOC117704752	1.88	3.69	-1.02611086712644	0.65249260071257	0.419222917001393	0.925235746160155
LOC117704763	1.88	3.69	-1.02611086712644	0.65249260071257	0.419222917001393	0.925235746160155
LOC117704775	1.88	3.69	-1.02611086712644	0.65249260071257	0.419222917001393	0.925235746160155
LOC117704786	1.88	3.69	-1.02611086712644	0.65249260071257	0.419222917001393	0.925235746160155
LOC117704798	1.88	3.69	-1.02611086712644	0.65249260071257	0.419222917001393	0.925235746160155
LOC117704876	1.88	3.69	-1.02611086712644	0.65249260071257	0.419222917001393	0.925235746160155
LOC117704888	1.88	3.69	-1.02611086712644	0.65249260071257	0.419222917001393	0.925235746160155
LOC117712145	1.88	3.69	-1.02611086712644	0.65249260071257	0.419222917001393	0.925235746160155
Hfe	-0.34	0.79	6.92255838928625	0.652409989308126	0.419252361083787	0.925235746160155
Creb1	0.36	1.28	6.76573206886564	0.651453100293787	0.419593636925536	0.925850006421413
Rmc1	0.33	1.26	4.82688923213705	0.650998014417164	0.419756089232387	0.926069560392568
LOC117722029	0.47	1.38	3.41235699775646	0.650399011870258	0.419970058528948	0.926175171956359
LOC117713626	1.91	3.77	-0.903592730890804	0.6503053447844	0.420003531988065	0.926175171956359
Colec12	0.38	1.3	7.74223088420106	0.649869986861607	0.420159166469006	0.926175171956359
Srgn	-0.35	0.78	5.78844592040963	0.649863422513927	0.420161513791367	0.926175171956359
Klhl11	-0.5	0.71	3.49970948789246	0.649855843373268	0.420164224014364	0.926175171956359
Paqr4	-0.55	0.68	3.50928506184964	0.64969506084226	0.4202217243436	0.926175171956359
Ogdh	-0.34	0.79	7.78345375676742	0.649617987605013	0.420249292050512	0.926175171956359
Socs6	0.38	1.31	4.42467995401649	0.649454930830922	0.420307623409738	0.926175171956359
Spsb3	0.47	1.38	3.94348375196485	0.649164385355047	0.420411592071817	0.926192325571906
Rap2c	0.29	1.23	5.7107952270599	0.649048558798929	0.420453050092219	0.926192325571906
Kifap3	-0.32	0.8	6.23183087798097	0.648835218053422	0.420529427520622	0.926192325571906
LOC117710518	-2.07	0.24	-0.622286106183714	0.648729607241577	0.420567244566673	0.926192325571906
LOC117715885	1.39	2.63	-0.292237175275283	0.647157444137635	0.421130804442877	0.927107462690931
LOC117722448	0.98	1.97	0.334282310644733	0.647032534597505	0.421175628046192	0.927107462690931
Jund	0.35	1.27	5.48178473393211	0.64682221657116	0.421251116461124	0.927107462690931
Gas7	0.39	1.31	7.25819590332685	0.646706895994008	0.421292516488555	0.927107462690931
Dmc1	-1.22	0.43	-0.360949303830874	0.646691904924182	0.421297898721289	0.927107462690931
Ube2i	0.29	1.22	6.16476301202291	0.646283777541586	0.421444467873768	0.927189811758715
Mid2	-0.64	0.64	2.04238849440852	0.646097523277067	0.42151138194294	0.927189811758715
C21H3orf84	1.1	2.14	0.469091572629691	0.646007256897692	0.421543816929815	0.927189811758715
Trappc3	0.29	1.22	5.70941894650259	0.645885904367455	0.421587427833189	0.927189811758715
Tnfrsf1a	-0.34	0.79	7.7229094342902	0.64531430537305	0.421792936177779	0.927323194329285
Nme2	0.29	1.22	6.73509640109187	0.645275152883462	0.421807018245215	0.927323194329285
Cd302	0.31	1.24	5.85347348764996	0.645191288863691	0.421837184178613	0.927323194329285
Ptgdr2	0.92	1.89	0.488969877059327	0.644872314879743	0.421951948764544	0.92743689201781
LOC117721637	1.65	3.15	0.841331241841569	0.644491725716012	0.422088943157054	0.927599408841264
Rras2	-0.31	0.81	5.60896241007464	0.643678252339884	0.422381978886332	0.928104748528279
Mmp14	0.43	1.35	8.24527605869367	0.643347951100467	0.422501049470275	0.928210155044452
Armh3	-0.32	0.8	4.91665797260192	0.643148417265562	0.422573003937927	0.928210155044452
Gsg1l	-1.04	0.49	-0.116149668310471	0.642996774096398	0.422627700682374	0.928210155044452
Wrap73	-0.57	0.68	2.7375104726548	0.642845333615593	0.422682334895166	0.928210155044452
Snx10	-0.35	0.78	4.84708859316228	0.642476286437129	0.422815517968303	0.928364042512196
LOC117710154	-1.1	0.47	0.229332753891287	0.642030735706652	0.422976393655326	0.928543154918768
Slc6a8	-0.31	0.8	5.73097204032796	0.641711010344354	0.423091893881807	0.928543154918768
Tnfsf13b	-0.41	0.75	3.97216260455572	0.64155220236464	0.423149280546	0.928543154918768
Ankzf1	0.3	1.23	7.2188924158664	0.64102594869415	0.423339530317493	0.928543154918768
Cdpf1	-0.67	0.63	1.77319853405634	0.64086683813905	0.42339707675763	0.928543154918768
Dnmbp	-0.31	0.81	5.23490432029613	0.640469082945002	0.423540986485088	0.928543154918768
Ctsh	0.29	1.22	5.98701734317314	0.640363487040231	0.42357920390193	0.928543154918768
Akr1e2	1.05	2.07	0.288201528514747	0.640220145043064	0.423631090708374	0.928543154918768
Trnt1	0.37	1.29	5.62161830303109	0.640017959846148	0.423704293721971	0.928543154918768
Fbxw7	0.33	1.26	5.09918520806674	0.639918251902632	0.423740400883727	0.928543154918768
Il1rap	-0.44	0.74	3.84961490983624	0.639908652474556	0.423743877360757	0.928543154918768
Eif4a3	0.31	1.24	5.17560867853049	0.639896394272234	0.423748316787278	0.928543154918768
Nkap	-0.3	0.81	5.29964946416431	0.639726403939522	0.423809887619604	0.928543154918768
Traf4	-0.48	0.71	4.28431045771022	0.639673984620649	0.423828876705803	0.928543154918768
Gigyf2	0.35	1.28	7.26661869065214	0.639435520515216	0.423915277288235	0.928543154918768
Gpr137c	-0.85	0.56	0.592909732453476	0.63938033846364	0.423935274674349	0.928543154918768
Mga	0.36	1.28	7.1462851181394	0.639171765749198	0.4240108719792	0.928543154918768
Ptpdc1	-0.35	0.78	4.74162713631095	0.638791660234862	0.42414869346032	0.928543154918768
Clock	-0.28	0.82	6.36257535616226	0.638625969318762	0.424208791935688	0.928543154918768
Slc26a3	-1.23	0.42	-0.468713067713086	0.63860980213994	0.424214656687756	0.928543154918768
Supt5h	0.34	1.27	7.79483651092231	0.638587928902377	0.424222591544357	0.928543154918768
Susd4	-0.63	0.65	2.17320278610862	0.638252653796592	0.42434424566785	0.928545010616392
Kcne3	1.16	2.23	0.00028052644264205	0.637729426874412	0.424534202482417	0.928545010616392
LOC117694470	1.99	3.97	-0.377993593250879	0.637649478102413	0.424563239014196	0.928545010616392
LOC117719717	1.05	2.07	0.51077117685586	0.637601541201319	0.424580650609299	0.928545010616392
Kctd13	0.62	1.53	2.39201215281974	0.63750604271193	0.424615340673592	0.928545010616392
Pdzk1ip1	0.81	1.76	0.783700786327197	0.637496353952463	0.424618860377343	0.928545010616392
Ercc1	0.46	1.37	3.74383134837119	0.63736860420576	0.42466527302203	0.928545010616392
LOC117713815	0.31	1.24	8.67012076931041	0.637147894684724	0.424745476745864	0.928564029806518
Ptpn3	0.55	1.46	2.83967732262544	0.63682261433594	0.424863721972565	0.928564029806518
Septin10	-0.3	0.81	5.87250469150548	0.636497146634613	0.424982084788786	0.928564029806518
Dnajc28	-0.41	0.75	4.07995426131729	0.636457180973615	0.424996622511899	0.928564029806518
Fam187b	-1.71	0.31	-0.930158205296508	0.63638823163437	0.425021704959111	0.928564029806518
LOC117723286	0.36	1.29	6.08803511243074	0.636303054933721	0.425052693679362	0.928564029806518
Ammecr1l	-0.29	0.82	6.26092505972415	0.635889215417442	0.425203303792019	0.928629601507354
Trim13	0.48	1.4	3.11239973524725	0.635873680605627	0.425208958993511	0.928629601507354
Pnpla7	0.32	1.25	5.70903812622884	0.635462801786597	0.425358573934862	0.928701820173237
Rnf144a	-0.36	0.78	5.51017893459396	0.6354034311093	0.42538019935725	0.928701820173237
Timp4	-0.57	0.67	6.87204581431559	0.635177597567711	0.425462473003682	0.928701820173237
Lrrc58	-0.32	0.8	8.72910835003081	0.635089577613994	0.425494546119748	0.928701820173237
Hipk1	0.29	1.22	6.79809027994086	0.63462687996171	0.425663205804261	0.928889702667538
Peli2	0.43	1.35	3.96783883714901	0.634507023523531	0.425706911520939	0.928889702667538
Pik3c2b	-0.57	0.67	2.81136812987089	0.634256856623391	0.425798156762005	0.928951013514141
Etfbkmt	0.56	1.47	2.6630296389965	0.634079988725528	0.425862684858135	0.928954026830964
Parp8	0.38	1.3	4.40481254059857	0.633623587178504	0.4260292653568	0.929107378926438
Klf5	0.54	1.46	3.84795218869457	0.633283923504267	0.426153301708064	0.929107378926438
Rasa3	-0.33	0.8	7.05792117285535	0.6332702654174	0.42615829042282	0.929107378926438
Afmid	1.27	2.42	-0.211630779360808	0.633141959470028	0.426205159385845	0.929107378926438
Pcbp3	-0.43	0.74	3.89427670362081	0.633022584114656	0.426248773052446	0.929107378926438
Smim12	0.37	1.29	4.55646419253363	0.632173253317842	0.42655926919118	0.929213331534069
Smg5	0.32	1.24	5.28161370328957	0.632121623342148	0.426578154918865	0.929213331534069
Srp9	0.29	1.22	6.25369327064003	0.63171364979386	0.426727431840585	0.929213331534069
Arid1a	0.41	1.33	6.83265114781643	0.631672538933479	0.426742478606154	0.929213331534069
Hdac6	-0.39	0.76	3.94124382242005	0.631650558448949	0.426750523893214	0.929213331534069
Gpr19	-0.69	0.62	2.03577145865595	0.631623062714954	0.426760588190964	0.929213331534069
Sorbs2	-0.39	0.76	4.61588522130122	0.631265330744855	0.426891561853913	0.929213331534069
Nsmce3	0.41	1.32	4.04822081451387	0.631177188894718	0.426923841849353	0.929213331534069
Iqcg	0.61	1.53	1.84732680618803	0.630879695079272	0.427032819504705	0.929213331534069
Pxdc1	-0.38	0.77	5.0043415297674	0.630851556075721	0.427043129527321	0.929213331534069
LOC117703396	0.75	1.68	0.971017760303421	0.630673531931119	0.427108365580938	0.929213331534069
Tmem249	-1.2	0.43	-0.573891380918546	0.630442928198696	0.427192891484456	0.929213331534069
LOC117719090	-0.98	0.51	0.0642035746025162	0.630330860914363	0.427233977928144	0.929213331534069
Rapsn	-1.2	0.43	-0.573891380918546	0.630268244849296	0.427256937010702	0.929213331534069
Uba7	0.45	1.36	3.65606128303686	0.630204554886773	0.427280291760698	0.929213331534069
Klhl40	1.3	2.47	-0.539420504689651	0.629841013602934	0.427413637140368	0.929213331534069
Gabra4	-1.22	0.43	-0.0233032720046516	0.629800974702712	0.427428327071104	0.929213331534069
Timm17a	0.35	1.28	6.14376271037126	0.62978130349209	0.427435544549176	0.929213331534069
Cables1	-0.48	0.72	3.39231931862969	0.629612445218338	0.427497507159444	0.929213331534069
Nsd2	-0.37	0.78	5.07585178463067	0.629436321551808	0.427562150237001	0.929216544856924
Prr11	0.84	1.8	0.779147712899313	0.628778376148055	0.427803767879197	0.929477500932381
Snd1	-0.32	0.8	7.33518067504493	0.628576908027593	0.427877794304761	0.929477500932381
LOC117718887	0.36	1.28	5.56431776019591	0.628361692513094	0.427956893348902	0.929477500932381
Fahd2a	-0.43	0.74	4.21145574430366	0.628138997766353	0.42803876449006	0.929477500932381
Cxxc4	-0.61	0.65	2.53714208548243	0.628106623251798	0.428050668572148	0.929477500932381
LOC117694527	1.58	2.99	-0.438256963131446	0.627937220016895	0.428112966146545	0.929477500932381
LOC117724193	-0.34	0.79	7.53347214837281	0.627665894107495	0.428212774011815	0.929477500932381
Tnfaip8l1	0.71	1.63	1.19472009804365	0.627541895297512	0.428258398952699	0.929477500932381
Aadac	0.97	1.95	0.264681516851225	0.627254072958256	0.428364330488341	0.929477500932381
Armcx1	0.39	1.31	4.67233982937465	0.627231562915338	0.428372616861615	0.929477500932381
Ager	0.74	1.67	2.69276109836728	0.62721902678604	0.428377231753215	0.929477500932381
Tcf4	-0.28	0.82	5.86188185912071	0.626766302348093	0.428543942293066	0.929683055730625
Adamdec1	-1.15	0.45	-0.00181721695435419	0.626618579605916	0.42859836068011	0.929683055730625
Lage3	0.45	1.37	3.36376283235312	0.626214841447331	0.428747143760064	0.929868676375394
Clasp2	-0.29	0.82	6.60779801148351	0.625680991350491	0.428943994678254	0.930035546153575
Strip1	-0.29	0.82	5.44110802404305	0.62566328641909	0.428950525501462	0.930035546153575
Erbb2	-0.44	0.74	3.74603532732028	0.625324900138235	0.429075375026964	0.930071882510023
Hace1	0.32	1.25	5.41534911296669	0.625275163385182	0.429093730310348	0.930071882510023
LOC117718996	-0.49	0.71	4.02478642351015	0.624940614304704	0.429217226048169	0.930095962213498
Alkbh3	-0.37	0.77	4.23158455734792	0.624860738091142	0.429246719566314	0.930095962213498
Eepd1	-0.47	0.72	6.93489615908882	0.624731318003475	0.429294513182629	0.930095962213498
Ydjc	0.65	1.57	1.94409892949815	0.62453483895556	0.429367086416153	0.930115192194795
LOC117704109	-1.28	0.41	-0.788798425572292	0.624356340873878	0.429433034120502	0.930115192194795
Mfsd4a	0.51	1.42	3.46636914805313	0.624043410633609	0.429548685944044	0.930115192194795
Arhgap23	-0.33	0.8	4.68976934506509	0.624022833897601	0.429556292282743	0.930115192194795
Rhobtb1	-0.46	0.73	3.90132676132054	0.623619148501184	0.429705558701808	0.930253022571519
P2ry14	0.56	1.47	2.51285630211731	0.623508685576828	0.429746417061793	0.930253022571519
Kctd11	0.48	1.4	3.30205145377141	0.623272957589228	0.42983362849401	0.930304915223685
Nr1d2	-0.29	0.82	5.58488628505467	0.622428417176976	0.430146299965805	0.930798052173355
Fhl1	-0.46	0.73	8.92237041727589	0.622315800644971	0.430188019626582	0.930798052173355
Aqp11	-1.08	0.47	-0.0210949556691721	0.621918019163687	0.430335429869357	0.930980074824723
Fam110a	-0.61	0.66	1.62807431191179	0.621199702915595	0.430601817994386	0.931271295368673
C4bpa	0.86	1.81	0.800200513602327	0.621112284318511	0.430634254289903	0.931271295368673
LOC117710244	0.68	1.6	2.55647107462708	0.62104302131504	0.430659956657813	0.931271295368673
Bckdk	-0.38	0.77	5.1313155188814	0.620639057897486	0.430809907180809	0.93137290559684
Pex26	0.61	1.52	2.03007426011901	0.620575334940672	0.430833568254129	0.93137290559684
Msh2	0.5	1.42	4.30422762622092	0.62026533876845	0.430948701520349	0.931484917435477
Chst1	0.53	1.44	3.7213744241536	0.619598802415602	0.43119641254745	0.931656561520777
Snx4	0.3	1.23	6.92281876549517	0.61948083902452	0.431240274841258	0.931656561520777
Atxn7l3	-0.28	0.82	5.72978409297161	0.619247088379919	0.431327210258625	0.931656561520777
Ppox	-0.39	0.76	4.37985443360007	0.619059090408522	0.431397148840748	0.931656561520777
Klhl21	-0.38	0.77	4.49356912463361	0.618971428211117	0.431429766612241	0.931656561520777
Numbl	-0.41	0.75	4.95678689554986	0.618827402607595	0.431483364470268	0.931656561520777
Ccdc39	0.73	1.65	2.10967644773013	0.618759807722064	0.431508522792218	0.931656561520777
Gpa33	1.25	2.38	0.209506288506359	0.618689328536989	0.431534756998339	0.931656561520777
LOC117714124	1.45	2.74	0.0519486235943492	0.617944239965166	0.431812246589373	0.932118849534301
Runx2	0.55	1.46	2.60061406601669	0.617622497177654	0.431932155327157	0.932133980734101
Eid1	-0.36	0.78	8.89393196476667	0.617215247249031	0.432084003768031	0.932133980734101
Hook3	0.36	1.29	5.22153317566487	0.616896127265361	0.432203048437288	0.932133980734101
Kcnb1	-0.5	0.71	4.9425622882202	0.616798292515627	0.432239554730082	0.932133980734101
LOC117706271	-0.8	0.58	1.89347553961456	0.616676899471061	0.432284858129498	0.932133980734101
Pick1	-0.42	0.75	4.19315796194446	0.616579270793737	0.432321297992353	0.932133980734101
Tubgcp6	-0.35	0.78	4.74832622957293	0.616520226929117	0.432343338353291	0.932133980734101
Wwc1	0.63	1.55	1.70705838675945	0.616361699472256	0.432402523177262	0.932133980734101
Psd2	1.05	2.08	0.749643808697367	0.615838367538905	0.43259799190135	0.932133980734101
LOC117718810	1.48	2.8	-0.472556458677253	0.61579742397259	0.432613290315884	0.932133980734101
Immt	-0.34	0.79	7.41916331787097	0.615748081442583	0.432631728064592	0.932133980734101
Lztr1	-0.3	0.81	5.82912123628096	0.615437586129451	0.432747777773903	0.932133980734101
Med11	0.5	1.42	2.79638219786219	0.615372054722384	0.432772276621353	0.932133980734101
Fzd5	-0.93	0.53	0.5088482629488	0.614813601886637	0.432981139154661	0.932133980734101
LOC117699650	1.04	2.05	-0.0911789155325796	0.614753695947792	0.433003553198527	0.932133980734101
Srpk1	0.34	1.26	5.93694796922625	0.614497687024603	0.433099359824149	0.932133980734101
Kcna3	1.07	2.1	2.41912463750193	0.614420796554644	0.433128140958855	0.932133980734101
Bfsp2	1.43	2.7	0.430768425890823	0.614389760761796	0.433139758896202	0.932133980734101
Mfn2	-0.32	0.8	7.59923425350082	0.614308495187895	0.433170182091945	0.932133980734101
Cfap57	-0.83	0.56	0.79037560141332	0.614067861836003	0.433260286470277	0.932133980734101
Fbxw5	-0.33	0.8	5.03494706475707	0.614021341789221	0.433277709037896	0.932133980734101
Cuedc2	-0.31	0.81	5.09375706483167	0.614004559812839	0.43328399444175	0.932133980734101
Usp6nl	-0.36	0.78	4.64164322173701	0.613945393947595	0.433306155116419	0.932133980734101
Znf438	-0.55	0.68	3.05854942529295	0.6137273191402	0.433387850288349	0.932133980734101
Pla2g12a	-0.43	0.74	6.62600338798797	0.613623233883372	0.433426850959251	0.932133980734101
Snapin	0.32	1.25	4.9267449223378	0.613363249704645	0.433524290164535	0.932133980734101
Emp2	-0.35	0.79	6.22122821413024	0.613347860588914	0.433530058879934	0.932133980734101
Mcm3ap	-0.28	0.82	5.62737146167154	0.613089095804805	0.43362707612191	0.93220633009344
Wdr90	0.53	1.44	2.81185798109038	0.612807072554495	0.433732851150755	0.932297482945464
Rab6a	0.3	1.23	6.72789975856571	0.612024684598637	0.434026497507183	0.932511609507345
Tet3	0.34	1.27	6.41302877297364	0.611665854847734	0.434161274946558	0.932511609507345
Prdx2	-0.31	0.81	5.87940982785826	0.610987385312597	0.434416284176868	0.932511609507345
Plcg2	0.57	1.49	5.31578259120454	0.610874277525516	0.43445881899755	0.932511609507345
Has3	-0.6	0.66	1.89041504824833	0.610352550415637	0.434655099561249	0.932511609507345
LOC117711410	-0.97	0.51	-0.155126014009552	0.610230554804425	0.434701015394256	0.932511609507345
Chmp6	0.29	1.23	5.44426880994198	0.610111503556477	0.434745830174544	0.932511609507345
LOC117698262	-0.39	0.76	5.08132357045369	0.610093886242455	0.434752462505245	0.932511609507345
Dgkb	-0.49	0.71	3.12444395047776	0.610033721600829	0.434775113647061	0.932511609507345
Tbc1d8b	0.36	1.28	5.16513540403364	0.609999057412587	0.43478816504323	0.932511609507345
Atp10a	0.66	1.58	2.18107993653836	0.609955505006359	0.434804563784229	0.932511609507345
Klk10	1.35	2.55	-0.503092759332401	0.609925784412901	0.434815754988621	0.932511609507345
Hoxd8	-0.32	0.8	5.43887401166729	0.609726969079743	0.434890629624893	0.932511609507345
Batf2	1.61	3.06	-0.841163581762234	0.609661877893725	0.434915147491485	0.932511609507345
Tslp	1.61	3.06	-0.841163581762234	0.609541964797683	0.434960320617379	0.932511609507345
Lsamp	0.42	1.34	5.35752980398485	0.609251742566737	0.435069681447338	0.932511609507345
Gab1	-0.31	0.81	5.80161790315373	0.609146794980772	0.435109237859427	0.932511609507345
Pdia2	-0.92	0.53	1.17056865265929	0.609094214553043	0.435129058319629	0.932511609507345
Apeh	-0.29	0.82	5.79634597855781	0.608993026113761	0.435167205691491	0.932511609507345
Wfikkn2	1.1	2.14	0.209073862363197	0.608945081115287	0.435185282419088	0.932511609507345
Flcn	-0.33	0.79	4.80501250599179	0.608834186239012	0.435227097558888	0.932511609507345
Rab3il1	0.34	1.27	5.18414896891067	0.608553657674049	0.435332903845352	0.932511609507345
Ess2	-0.35	0.79	4.55558188159742	0.60854102178203	0.435337670617705	0.932511609507345
LOC117715948	-1.07	0.48	-0.0666711117611156	0.608498270324116	0.435353798796577	0.932511609507345
Rrp1b	-0.34	0.79	4.50097732066285	0.608140973293523	0.435488626345623	0.932664606517755
Myef2	0.29	1.22	6.73952174435427	0.607969218703589	0.435553461338375	0.932667681186148
Pm20d1	-0.73	0.6	1.48439707620634	0.607479229217555	0.435738506582706	0.932767849206828
Trim45	0.46	1.38	3.70606069320879	0.607311893179756	0.435801728763403	0.932767849206828
Mmp21	-1.35	0.39	-0.365586562972941	0.607282903472451	0.435812682952448	0.932767849206828
LOC117722532	-0.5	0.71	9.44492139269222	0.607090963162914	0.435885221036929	0.932767849206828
Smc3	0.35	1.28	8.19484910203064	0.606997467906582	0.435920561440436	0.932767849206828
Sprn	0.53	1.44	3.05422480324575	0.606721055982347	0.436025068357845	0.932767849206828
Slco2a1	0.48	1.4	3.12876730629599	0.606457710421049	0.436124670678914	0.932767849206828
LOC117712623	0.35	1.27	4.58503400370131	0.606334648239629	0.436171227057429	0.932767849206828
Mapk6	-0.32	0.8	6.07346396200763	0.606230810052479	0.436210516597374	0.932767849206828
LOC117713283	1.68	3.21	-0.568233812843393	0.606018322939563	0.436290932778218	0.932767849206828
LOC117722187	-0.51	0.7	4.23425526444936	0.60547889628675	0.436495181633363	0.932767849206828
Psmd13	-0.3	0.81	6.35366435064137	0.605376450367134	0.436533988327601	0.932767849206828
Taf1c	0.55	1.47	2.77435761592724	0.605368389481325	0.436537042029003	0.932767849206828
Sfn	0.53	1.44	2.33404940786951	0.60528441943561	0.436568854301076	0.932767849206828
Acly	0.44	1.36	8.4322506898276	0.604884874861165	0.436720271352191	0.932767849206828
Adamtsl3	-0.39	0.76	4.73203002691717	0.604865158130172	0.436727745560757	0.932767849206828
Sephs1	-0.3	0.81	4.91023274444675	0.604810440305204	0.436748488990764	0.932767849206828
Blmh	-0.3	0.81	7.03589895802654	0.604707844528044	0.436787386926237	0.932767849206828
Pafah1b1	-0.3	0.81	7.80414282767786	0.604344345934449	0.43692524560384	0.932767849206828
Itpr3	0.48	1.39	6.00269836586397	0.604342134349267	0.436926084562257	0.932767849206828
LOC117718898	0.47	1.38	3.97785088100179	0.60420947824108	0.43697641177648	0.932767849206828
Clic6	-1.13	0.46	-0.441000291110282	0.60390112874838	0.437093427983328	0.932767849206828
Tomm34	0.37	1.29	6.0688134631787	0.603821735577506	0.437123564824095	0.932767849206828
Strada	-0.42	0.75	3.72803722718244	0.603542984219646	0.437229401175641	0.932767849206828
Mxra7	0.38	1.31	5.54354939130467	0.603520209145395	0.437238050150616	0.932767849206828
Nanos2	1.48	2.79	-0.613615725548995	0.603320973002874	0.437313722464388	0.932767849206828
Tcf19	0.6	1.51	2.99862740435667	0.60300087046126	0.437435343267242	0.932767849206828
Nfe2l1	-0.32	0.8	8.86691612055687	0.602999148200623	0.437435997768512	0.932767849206828
Spata24	0.8	1.74	1.5025777597414	0.602947229474632	0.437455728860795	0.932767849206828
Slc2a2	1.36	2.56	-0.59164398822736	0.602824374098974	0.43750242400429	0.932767849206828
Adcy1	-0.73	0.6	2.36198672717025	0.602224989672722	0.437730348785966	0.932990212097823
Pgap1	0.43	1.34	3.97635976411199	0.602216540768911	0.437733562905253	0.932990212097823
LOC117707057	0.72	1.65	2.39093375390762	0.601897837862042	0.437854829774449	0.933065932898743
Wdr37	0.3	1.23	5.55021085279111	0.60148361362681	0.43801251951574	0.933065932898743
Icoslg	-0.47	0.72	3.43004683952332	0.601155221277588	0.438137595991578	0.933065932898743
Apool	-0.36	0.78	4.68291522129816	0.601048830196789	0.438178129439228	0.933065932898743
Rpl22	0.3	1.23	7.15368027737036	0.601011767546463	0.438192251116559	0.933065932898743
Slc12a4	-0.32	0.8	6.13397751783104	0.60044522585563	0.438408202656788	0.933065932898743
LOC117703399	0.6	1.52	3.02899731965365	0.600358678854644	0.43844120656832	0.933065932898743
Gtf2e2	0.33	1.25	5.21880662986284	0.600226269650966	0.438491706982103	0.933065932898743
Sucla2	-0.36	0.78	8.59151935056777	0.600130461807342	0.438528253321856	0.933065932898743
Slc27a6	0.49	1.41	5.74029754346207	0.599747746851056	0.438674288270516	0.933065932898743
LOC117714299	1.85	3.61	-0.730986249740428	0.599521951474448	0.438760481395828	0.933065932898743
Frmd4a	-0.28	0.83	5.61664389735797	0.599382171203242	0.438813852889285	0.933065932898743
Slc31a1	0.29	1.23	6.07117947981337	0.599357297924755	0.438823351152694	0.933065932898743
LOC117718303	-0.7	0.61	1.83037392102655	0.599236345650529	0.438869543227165	0.933065932898743
Npy2r	-1.37	0.39	-0.807208539566128	0.5991534704274	0.438901197854047	0.933065932898743
LOC117722450	1.2	2.3	-0.412736174137453	0.599031036262087	0.438947968633714	0.933065932898743
Ctnnb1	-0.31	0.81	9.22942249532188	0.598962640989707	0.438974099473882	0.933065932898743
LOC117706048	1.55	2.92	-0.853128983494975	0.598952002938033	0.438978164022216	0.933065932898743
LOC117704457	0.72	1.64	3.03089195291446	0.598876355270757	0.439007068874044	0.933065932898743
Entpd6	-0.46	0.73	3.10098077676188	0.598597305845265	0.439113718457901	0.933065932898743
Fosl1	0.59	1.5	2.25589094584258	0.598471025678176	0.439161994393458	0.933065932898743
Stam	-0.4	0.76	4.53429234591919	0.598364181919328	0.439202846298422	0.933065932898743
Spink8	1.25	2.38	0.190771061355424	0.598211855367654	0.43926109871311	0.933065932898743
Mxra8	-0.37	0.77	7.15930159501371	0.597865901772475	0.439393441635116	0.933065932898743
Vpreb1	1.68	3.2	-0.774276638086947	0.597431289118836	0.439559787399912	0.933065932898743
Wdr31	1.74	3.34	-0.855478580842615	0.597268386797944	0.439622162333302	0.933065932898743
Ssbp4	-0.38	0.77	4.40499728684721	0.597200025723149	0.439648341682819	0.933065932898743
Ubap1	-0.29	0.82	6.0056565230048	0.597118028343222	0.439679746307373	0.933065932898743
Hdac3	-0.29	0.82	5.25603818231136	0.597097377397486	0.439687656068795	0.933065932898743
Ephb1	-0.68	0.62	2.20939851292098	0.596938809613244	0.439748398258865	0.933065932898743
LOC117704265	-0.99	0.51	0.756194285581287	0.596694434267555	0.439842035782666	0.933065932898743
Prkar2a	-0.27	0.83	6.67304567963806	0.596627809850332	0.439867569632654	0.933065932898743
Babam1	-0.32	0.8	5.1400620684901	0.596461283666044	0.439931400854238	0.933065932898743
Vangl1	0.42	1.34	4.67007305707939	0.596129341578495	0.440058680164582	0.933065932898743
Lto1	0.29	1.22	5.26315908428351	0.596089266619728	0.440074050265153	0.933065932898743
Exoc3l2	-0.38	0.77	4.16113379548509	0.595631292524246	0.440249757384143	0.933065932898743
Mcm4	0.52	1.43	3.68261500896704	0.595546291226889	0.440282380985338	0.933065932898743
Hjurp	1	2	0.498704774035438	0.595445800869918	0.440320954098457	0.933065932898743
Slc16a10	-0.32	0.8	5.87710423505543	0.59536358886166	0.440352514949773	0.933065932898743
Fam126b	0.32	1.25	4.77349202687286	0.595184929002476	0.440421113721644	0.933065932898743
Fam234b	0.55	1.46	2.91697114342969	0.595010315005864	0.440488174903992	0.933065932898743
E2f3	-0.5	0.71	3.0856798093188	0.594999236646942	0.440492430120147	0.933065932898743
Tm2d3	-0.41	0.75	5.22814732817717	0.594333522892079	0.440748247923474	0.933065932898743
Jmjd7	0.6	1.51	1.91273729385217	0.594298822725835	0.440761588626908	0.933065932898743
Dars2	-0.39	0.76	4.05577826005586	0.594281590955078	0.44076821372341	0.933065932898743
Tpd52	0.33	1.26	6.41030031413492	0.59420062123232	0.440799346191855	0.933065932898743
Crebzf	0.3	1.23	7.6412973617675	0.593994827503177	0.440878488111311	0.933065932898743
Ccdc57	-0.49	0.71	3.06364213096185	0.593869192748901	0.440926814105567	0.933065932898743
Tifab	0.74	1.68	1.79148233463673	0.593837392549188	0.440939047492853	0.933065932898743
Timp1	0.44	1.36	3.90173034401453	0.593833851910302	0.440940409592282	0.933065932898743
Sarm1	-0.57	0.67	2.00108118354246	0.59363969664474	0.441015111890753	0.933089790166095
Thumpd2	0.47	1.39	3.21473311207365	0.593062927761695	0.44123714173447	0.933425308032181
Reck	0.34	1.27	6.41031189978629	0.592798196907206	0.44133910869584	0.933506776135803
Tmtc4	0.54	1.46	2.67366050542782	0.59262833361949	0.44140455441123	0.933510983315642
Macir	0.45	1.37	3.72779326592051	0.592376235418982	0.441501711515928	0.933582244949091
Elfn2	-1.38	0.38	-0.620043784461258	0.592123395219783	0.441599187653684	0.933634258754842
Elk1	0.37	1.29	4.42789565578033	0.591506293917465	0.441837234626592	0.933634258754842
Man1a2	0.3	1.24	5.68905749727546	0.591421224945946	0.441870065501418	0.933634258754842
Avpr2	1.31	2.49	-0.202720010452657	0.59125734024976	0.441933324514051	0.933634258754842
Cpe	-0.38	0.77	5.25624465556759	0.591155953616727	0.441972466442692	0.933634258754842
Celsr1	-0.7	0.61	1.07751264872152	0.590973218254357	0.44204302783684	0.933634258754842
Smad9	-0.58	0.67	2.75882464431346	0.590904330687155	0.44206963257235	0.933634258754842
LOC117710983	-0.76	0.59	0.897721728483462	0.590695612177681	0.44215025580666	0.933634258754842
Necab3	0.7	1.63	1.55664987415823	0.59003149718835	0.442406939209284	0.933634258754842
LOC117721621	-0.43	0.74	3.51154179307865	0.590007786246887	0.442416107840234	0.933634258754842
LOC117711562	0.74	1.67	2.23215381996963	0.590004224603817	0.442417485094315	0.933634258754842
Apba1	0.37	1.29	4.73618938527398	0.589982389700152	0.442425928591923	0.933634258754842
LOC117705708	0.33	1.26	8.17190277713708	0.589976481995712	0.442428213127794	0.933634258754842
Herpud2	0.34	1.26	4.62100590788681	0.589955492049103	0.442436330181627	0.933634258754842
Atad5	0.6	1.52	2.89290146636166	0.589818898650238	0.442489158029336	0.933634258754842
Mrpl21	0.47	1.39	3.40997284750781	0.589682939755587	0.442541750139182	0.933634258754842
Hic2	-1.14	0.45	0.942996767708743	0.589493215158376	0.442615156202967	0.933655228405772
Nectin4	-1.29	0.41	0.163369082060825	0.589056417147896	0.442784228474531	0.933708528946101
Zzz3	-0.29	0.82	5.60858455029076	0.588912078265569	0.442840119909619	0.933708528946101
Mtx2	-0.33	0.8	4.81179073172942	0.58887764784532	0.442853453791753	0.933708528946101
Comtd1	-0.53	0.69	3.42431144127883	0.588772173851643	0.44289430460104	0.933708528946101
Mef2d	0.31	1.24	6.5632360857207	0.588574232012817	0.442970984542628	0.933736373922711
Rad51ap1	-0.76	0.59	1.23640534740418	0.587773246760939	0.443281484470481	0.933961307622698
Dusp23	-0.52	0.7	2.71276110544408	0.587752122775574	0.443289677676458	0.933961307622698
Smyd4	0.5	1.42	2.7605947466084	0.587643905593046	0.443331654751657	0.933961307622698
Sacs	0.5	1.42	4.39269744620334	0.587540242973294	0.44337187088241	0.933961307622698
Cry2	-0.33	0.79	5.02754383067532	0.587480293388444	0.443395131020116	0.933961307622698
Bcl9	0.31	1.24	5.45015177386856	0.587153315536074	0.443522029953548	0.934076822986073
Gipc1	0.35	1.28	4.88433795206392	0.587011818525182	0.443576961823174	0.934076822986073
Gas1	0.37	1.3	5.11975815672283	0.58659388073413	0.443739274706378	0.934284881952987
Npff	-0.49	0.71	2.8070938972082	0.586288774840797	0.443857825445849	0.934400754169131
LOC117713430	0.34	1.27	6.41951611932396	0.585570605733683	0.444137067643833	0.934712908580324
Gdpgp1	-0.53	0.69	2.58627318351433	0.585446022678618	0.444185536301831	0.934712908580324
Crebl2	-0.32	0.8	6.30956404086079	0.585417279970295	0.444196719725718	0.934712908580324
Prkg1	-0.42	0.75	3.5652188712923	0.585183006883781	0.444287888652391	0.934771042615178
Prrt3	1.27	2.42	-0.719293361839881	0.584601298873728	0.444514389335113	0.935086310341255
LOC117715443	1.28	2.43	-0.233365783200803	0.584471740725917	0.44456485993656	0.935086310341255
Aqp7	-0.46	0.72	4.56472446896397	0.583457677528818	0.444960204273563	0.935409124249085
Pi4k2b	0.4	1.32	4.32106349094643	0.583356177041303	0.444999805368982	0.935409124249085
Mapk14	0.34	1.27	6.75776054034433	0.583299259667201	0.445022014451115	0.935409124249085
Foxo6	0.68	1.6	1.19547609407216	0.583122726640911	0.445090908312229	0.935409124249085
Foxc1	-0.73	0.6	1.92867431268609	0.583105360302677	0.445097686599409	0.935409124249085
Lsr	-0.72	0.61	1.604044187527	0.58309982175077	0.445099848395323	0.935409124249085
LOC117716525	0.85	1.8	0.573611910642982	0.582576694127482	0.445304107766253	0.935541069066346
Clu	0.3	1.23	6.61874235166536	0.582395247521146	0.445374988949904	0.935541069066346
Prrx2	-0.47	0.72	4.859818279535	0.58232993193517	0.445400508424552	0.935541069066346
Ddx23	0.37	1.29	8.03771609378411	0.582287697843016	0.445417010926564	0.935541069066346
Slc17a6	-1.07	0.47	-0.285650529364397	0.581993000215259	0.445532187111594	0.935624250114449
Pcdh20	0.44	1.35	6.11902710046609	0.581534281654912	0.445711559146043	0.935624250114449
Washc5	0.34	1.26	5.67026146216198	0.581388030526748	0.445768771030447	0.935624250114449
Ube3d	-0.51	0.7	2.75373356683028	0.580977488406344	0.445929431563294	0.935624250114449
Syngr2	0.35	1.27	5.18359621724712	0.580710194488028	0.4460340819447	0.935624250114449
LOC117696997	1.24	2.36	1.1819467717644	0.580416472065176	0.446149123473689	0.935624250114449
Nectin3	-0.35	0.79	4.74894462144509	0.580394372337279	0.446157781079852	0.935624250114449
Whrn	0.68	1.6	1.84732132992643	0.580073206938112	0.446283627581638	0.935624250114449
Tgm4	-0.78	0.58	1.65009802746447	0.580006596694306	0.44630973525015	0.935624250114449
Itgae	0.71	1.64	3.08655199087908	0.580001995724114	0.446311538672915	0.935624250114449
Rnf223	1.19	2.29	-0.728732599357833	0.579959922973621	0.446328030274626	0.935624250114449
LOC117711989	0.33	1.25	5.11815807164228	0.579872981688766	0.446362112359042	0.935624250114449
LOC117707172	0.44	1.36	4.36340294183713	0.57977110907234	0.446402052850795	0.935624250114449
Ermn	0.86	1.81	0.368752775144761	0.579750890120201	0.446409980614737	0.935624250114449
Larp4b	-0.29	0.82	6.99634885962376	0.579749262797819	0.446410618690321	0.935624250114449
LOC117715209	-1.03	0.49	0.086567082638943	0.579555694886899	0.446486527056832	0.935650042668526
Tigar	-0.48	0.72	3.04337405666363	0.579364625180144	0.446561475383167	0.935673816317017
LOC117716799	-1.01	0.5	0.569144539009284	0.579101712586766	0.446664636459108	0.935756688543141
Arhgap10	-0.35	0.78	6.83422134233349	0.578290912975713	0.446983009270231	0.936247224528421
Mrpl41	0.36	1.28	4.43241979301683	0.577914322877149	0.447131002931726	0.936247224528421
Tmem184b	-0.34	0.79	4.57275706748218	0.577777414197374	0.447184824631231	0.936247224528421
Nhsl2	0.62	1.54	2.46785258182314	0.577570043784006	0.447266365492937	0.936247224528421
Ktn1	-0.29	0.82	7.93781293440203	0.57749924161101	0.447294211156961	0.936247224528421
Dph2	0.63	1.54	2.96582822552674	0.577196101517192	0.447413463051907	0.936247224528421
Adap2	-0.31	0.81	5.02360069059213	0.577026034275992	0.447480387216173	0.936247224528421
Calr	0.32	1.25	10.6659492827686	0.576536736201235	0.447673020568722	0.936247224528421
Sik1	0.3	1.23	5.14632508205063	0.576504717220801	0.447685630717682	0.936247224528421
Cnot1	0.35	1.28	7.10536644427649	0.576280916542707	0.447773786352483	0.936247224528421
Tpmt	-0.38	0.77	4.90369569873662	0.576138492590502	0.447829901546443	0.936247224528421
Nop2	0.34	1.27	5.71004257507138	0.575914821863711	0.44791805012784	0.936247224528421
Cuzd1	-1.03	0.49	0.550322380530702	0.575823956072687	0.447953868020628	0.936247224528421
Znf286a	0.53	1.44	2.69276156602027	0.575641051494952	0.448025979689059	0.936247224528421
Cbln3	-1.06	0.48	0.283244440368521	0.575480021694998	0.44808948198592	0.936247224528421
Dynlrb1	0.29	1.22	5.18541989665087	0.575408048778817	0.448117869119073	0.936247224528421
Elob	0.29	1.23	5.33652030978981	0.575402031017186	0.44812024273583	0.936247224528421
Il20rb	0.4	1.32	4.20040551389688	0.575360083130355	0.448136789000414	0.936247224528421
Eml2	-0.44	0.74	4.5039391518652	0.575337668214863	0.448145630910952	0.936247224528421
Syt6	-1.16	0.45	0.283536311079304	0.57521683048797	0.448193301898266	0.936247224528421
Osbpl2	0.32	1.25	5.03249010206425	0.575110440092893	0.44823527988265	0.936247224528421
Kctd3	0.27	1.21	6.73747709128883	0.574649992517815	0.448417027168703	0.936272251186092
C1H10orf88	0.55	1.46	2.68554562569055	0.574620179998572	0.44842879868069	0.936272251186092
Rps6kb2	0.29	1.22	5.4801812752211	0.574596384588031	0.448438194674543	0.936272251186092
Grb2	0.27	1.21	6.75076767328968	0.574346936093936	0.448536711796386	0.936277072003912
Adgrg1	-0.32	0.8	4.89240837755759	0.574268255074263	0.448567793044903	0.936277072003912
LOC117722943	-0.35	0.79	8.35158013535143	0.573825377736303	0.448742804790739	0.936450423727519
Tmem215	1.38	2.6	-0.420952445154583	0.573380615862327	0.448918668251582	0.936450423727519
LOC117708760	-0.51	0.7	7.17474909823475	0.573308846746592	0.448947056560465	0.936450423727519
Atf3	0.6	1.52	2.36767792361313	0.573289292653802	0.448954791676051	0.936450423727519
Hnf4g	1.52	2.88	-0.704921485203622	0.573253052926184	0.448969127764951	0.936450423727519
Rpgrip1	-1.42	0.37	-0.801918143056756	0.572205217695824	0.449383949916684	0.936797569013533
Cep95	-0.39	0.76	4.63998809016832	0.571796696353424	0.449545839169683	0.936797569013533
LOC117714841	1.99	3.96	-0.369124213490491	0.571585809233555	0.449629445309545	0.936797569013533
Exosc3	0.28	1.21	5.46595045753499	0.571545971165856	0.449645241822339	0.936797569013533
Kcnq5	0.6	1.52	2.09620916941623	0.571484003337872	0.449669814904099	0.936797569013533
Cnnm3	-0.33	0.79	5.49103006990768	0.571368026972375	0.449715810470832	0.936797569013533
Kif5b	-0.29	0.82	8.01739154149287	0.571285955284111	0.449748364067826	0.936797569013533
Diras2	0.78	1.71	1.09636418632264	0.571235482590808	0.449768385801306	0.936797569013533
Eif4e	0.27	1.2	6.62133788445515	0.57104622477596	0.449843473814946	0.936797569013533
Atp8a2	1.14	2.2	0.119186114731126	0.571039317211276	0.449846214760097	0.936797569013533
Gpr157	0.52	1.44	3.16729176760475	0.570897480019851	0.449902501998512	0.936797569013533
Rhbdf2	0.54	1.45	2.54396126340447	0.570632751838984	0.450007587176542	0.936797569013533
Myl1	0.65	1.57	2.1208014674085	0.570628637227204	0.45000922079445	0.936797569013533
LOC117709858	0.73	1.66	3.99400605448227	0.570560178232641	0.450036402319884	0.936797569013533
LOC117708257	-0.86	0.55	0.345091520614949	0.570423284997673	0.450090763223958	0.936797569013533
Cttnbp2nl	-0.32	0.8	5.05272699229799	0.56990279580439	0.450297545322059	0.937095372645751
Fam135a	0.33	1.26	5.04415261742004	0.568866765583812	0.450709585242853	0.937820185078869
LOC117719900	-0.28	0.82	7.06455839154271	0.568695549290873	0.450777736410021	0.937821925939287
LOC117723937	-0.35	0.79	4.3624475568469	0.568452590269243	0.450874471777163	0.937821925939287
Slpi	1.24	2.37	-0.064384607675986	0.568384291779591	0.450901671005953	0.937821925939287
LOC117708814	1.23	2.34	-0.398348719963418	0.568121443546854	0.451006371750759	0.937866966195746
LOC117713813	0.5	1.42	3.77638510976813	0.567979552941333	0.451062907042575	0.937866966195746
Scrn3	-0.3	0.81	5.85810450525898	0.567193819584994	0.451376177406844	0.937866966195746
Nefm	-0.73	0.6	1.00689147571783	0.566947655327306	0.451474392583015	0.937866966195746
Rrnad1	0.32	1.25	4.67776863322421	0.566857449451904	0.451510391493794	0.937866966195746
Lpp	0.88	1.84	0.439540979099196	0.566752786643009	0.451552165430403	0.937866966195746
Mfsd8	0.31	1.24	5.4275962151345	0.566700391701071	0.451573080028322	0.937866966195746
LOC117693646	-0.3	0.81	4.8844434475724	0.566632576132518	0.45160015235902	0.937866966195746
Slc2a10	0.5	1.41	3.31997635707321	0.566586504145693	0.451618545985697	0.937866966195746
Dbi	-0.42	0.75	9.17016754959244	0.566383759065728	0.451699503180485	0.937866966195746
Ube2k	0.28	1.22	6.96410499182425	0.565875763915214	0.451902448079329	0.937866966195746
Raver2	-0.44	0.74	5.29652904084254	0.565798462624373	0.451933342576395	0.937866966195746
Tnks	-0.3	0.81	5.26685242935211	0.565655366849825	0.451990541442255	0.937866966195746
LOC117714763	-1.25	0.42	-0.328421234077542	0.565619979927846	0.452004688203716	0.937866966195746
Hagh	-0.37	0.77	4.77308881294405	0.565526981946516	0.452041869655926	0.937866966195746
LOC117694468	-1.6	0.33	-0.816379818179682	0.565441039582901	0.452076234462387	0.937866966195746
Abcb7	0.33	1.26	4.76350665213021	0.565251337917583	0.452152102807673	0.937866966195746
LOC117724218	1.78	3.43	-0.928990180959146	0.565251076043512	0.452152207554066	0.937866966195746
Arhgap44	-0.58	0.67	2.59170477162504	0.565151008184314	0.452192236241672	0.937866966195746
Pepd	0.3	1.23	6.32519844691603	0.565030317857488	0.452240521614152	0.937866966195746
Zswim1	-0.53	0.69	2.54907479260696	0.564976302933259	0.45226213433435	0.937866966195746
LOC117705004	-0.74	0.6	1.37376791335372	0.564768329928128	0.452345364627682	0.937907351520484
LOC117723899	0.86	1.81	0.403675729335291	0.56460794557084	0.452409566437692	0.937908276756608
Znf786	0.77	1.7	1.19568113506658	0.564333997360555	0.452519260827749	0.937996745251547
Fam53b	-0.28	0.82	5.18101114838533	0.564182944409693	0.452579763292467	0.937996745251547
Entpd7	0.5	1.42	3.06494821038035	0.562867635940289	0.453107130503765	0.938781433240117
C1H11orf42	-1.22	0.43	-0.615669680647234	0.562851223460408	0.453113717098266	0.938781433240117
Xpr1	0.29	1.22	5.37327430142896	0.562761276422396	0.453149816969483	0.938781433240117
Tpr	0.3	1.23	8.74351049506715	0.562332929687055	0.453321794037737	0.939005479032548
Reep5	-0.41	0.75	7.70875665281964	0.561621880906545	0.453607499289439	0.939109981872947
Cdk7	-0.31	0.81	4.65510267819591	0.561512644419269	0.453651416436513	0.939109981872947
Donson	0.45	1.37	3.61586199256163	0.561414675167326	0.45369080940854	0.939109981872947
Tgif2	0.69	1.61	2.1096748006896	0.561143271349665	0.453799967631238	0.939109981872947
Epb41	0.28	1.21	6.76586408297815	0.560987340046357	0.453862701617709	0.939109981872947
Med20	0.36	1.28	4.37760584806548	0.560803920053835	0.453936512223989	0.939109981872947
Hoxa1	-0.75	0.6	0.638459219279587	0.560781092572215	0.453945699619678	0.939109981872947
Lpin2	0.3	1.23	5.88056545290639	0.560538600908641	0.454043313463951	0.939109981872947
Arhgef33	0.9	1.86	0.382542958856106	0.560415787285525	0.454092764063476	0.939109981872947
Mxi1	0.3	1.23	5.38671768782014	0.560170400245557	0.454191593872795	0.939109981872947
Mapkapk2	0.27	1.2	6.46657226727528	0.559568533020046	0.45443413940661	0.939109981872947
Pyurf	-0.46	0.73	3.50294425867828	0.559544654588781	0.454443766333599	0.939109981872947
Angptl7	0.63	1.54	1.59877191234919	0.559488215217407	0.454466521937207	0.939109981872947
Mansc4	-1.31	0.4	-0.0908560402850001	0.559482080729193	0.454468995389081	0.939109981872947
Fam168b	0.3	1.23	8.16931754302787	0.559409413981994	0.45449829654122	0.939109981872947
LOC117719278	1.77	3.4	-0.928197292917168	0.558935870789072	0.454689314378716	0.939109981872947
Tssk3	1.77	3.4	-0.928197292917168	0.558935870789072	0.454689314378716	0.939109981872947
LOC117711406	0.28	1.22	7.23857199496903	0.558895242897644	0.454705708731605	0.939109981872947
LOC117693849	0.85	1.81	0.544110048386298	0.558836686308054	0.454729339389231	0.939109981872947
Abcb6	-0.32	0.8	4.82000707164529	0.558774301679307	0.454754516984971	0.939109981872947
Phyh	-0.33	0.8	7.25362990975692	0.558517257722052	0.454858279578393	0.939109981872947
Lrp10	-0.26	0.83	5.76170728665447	0.558502263792127	0.454864333423506	0.939109981872947
Epdr1	0.48	1.4	4.16256312978942	0.558473006646043	0.454876146450483	0.939109981872947
Nod2	-0.45	0.73	3.31711679872581	0.55840318744334	0.454904338986243	0.939109981872947
Fez2	-0.31	0.81	5.84575441674488	0.558087709511045	0.455031761158224	0.939113433055809
Smim4	0.35	1.28	4.74639300051621	0.55808294562054	0.455033685733248	0.939113433055809
Slc12a1	0.89	1.85	2.37844638241554	0.557761028469047	0.455163767441084	0.939124589261684
LOC117709067	0.57	1.48	2.53977253451963	0.557753605041198	0.455166767822433	0.939124589261684
Capn1	0.3	1.23	7.31781031575697	0.557531740158077	0.455256454940413	0.939177914546124
Pkhd1	1.04	2.06	-0.435280048136774	0.556609425953783	0.455629591295546	0.939525511624843
Kiaa1614	0.51	1.42	3.24659498500033	0.556385703738064	0.455720174073644	0.939525511624843
Ano2	-1.61	0.33	-1.02470329768378	0.555555325382381	0.456056633567894	0.939525511624843
Dnai3	-1.61	0.33	-1.02470329768378	0.555555325382381	0.456056633567894	0.939525511624843
LOC117722273	-1.61	0.33	-1.02470329768378	0.555555325382381	0.456056633567894	0.939525511624843
Cog7	-0.3	0.81	4.93838157078173	0.555178078309539	0.456209618862826	0.939525511624843
Gpr85	0.63	1.55	1.4578248397798	0.555100137573087	0.456241236305081	0.939525511624843
Slc14a2	0.97	1.95	0.321379355141807	0.554961288862189	0.456297570231619	0.939525511624843
Tp53i13	-0.36	0.78	4.479898980579	0.554617109792609	0.456437258388471	0.939525511624843
Tceanc2	-0.39	0.76	3.91842371097718	0.554612179230335	0.456439259990847	0.939525511624843
Rnf152	0.56	1.47	3.60891223094675	0.554164843563965	0.456620917166821	0.939525511624843
LOC117714149	0.71	1.64	1.71028937861309	0.554077097794982	0.456656562946429	0.939525511624843
Lrp4	-0.38	0.77	3.9981437024772	0.553831337381747	0.456756423836294	0.939525511624843
Exoc1	0.27	1.2	5.63862242063002	0.553596000788938	0.456852081443468	0.939525511624843
Tpcn2	-0.51	0.7	3.30569574875308	0.55348984338872	0.456895241735191	0.939525511624843
Utp4	0.34	1.26	4.62796204420377	0.553477208354767	0.456900379174556	0.939525511624843
Poglut1	0.3	1.24	5.09052292167411	0.553322459688036	0.456963307796877	0.939525511624843
Adora2a	-0.53	0.69	2.58743096678717	0.553182465507261	0.457020248277276	0.939525511624843
Blcap	-0.33	0.8	6.19239017038501	0.553141003202284	0.457037114580292	0.939525511624843
Znf689	-0.52	0.7	2.45058351295403	0.553009347423238	0.457090676873558	0.939525511624843
Ptgs2	-0.71	0.61	1.36266424000378	0.552784976433637	0.457181981860554	0.939525511624843
Alox15	0.43	1.35	7.77781031550582	0.552530069731677	0.457285747896122	0.939525511624843
Mrpl36	-0.34	0.79	4.95219073215713	0.552507029704548	0.457295128736404	0.939525511624843
LOC117716511	-0.32	0.8	4.71230263271999	0.552488248800329	0.45730277568221	0.939525511624843
LOC117709312	-1.03	0.49	0.939660082021577	0.552366404793139	0.457352391321751	0.939525511624843
Ticam2	0.86	1.81	1.21543510316608	0.552256409894191	0.457397189226999	0.939525511624843
Zkscan7	0.5	1.42	2.44676107089061	0.551931852333555	0.457529412992426	0.939525511624843
Retreg1	0.37	1.29	4.25114488576275	0.551761550031116	0.457598817771045	0.939525511624843
Pcbd2	0.65	1.57	1.20184680241197	0.551619593395847	0.457656683296021	0.939525511624843
Ramp2	0.41	1.32	4.6529643655322	0.55152344792309	0.457695881462648	0.939525511624843
Cplane2	0.59	1.51	2.40856731625046	0.551517220040347	0.457698420731057	0.939525511624843
LOC117716942	-1.47	0.36	-0.42983593623777	0.551504646714406	0.457703547268091	0.939525511624843
Slc35d1	0.41	1.33	4.04301271054539	0.551462587795145	0.457720696659841	0.939525511624843
LOC117717884	0.41	1.33	3.83715709635802	0.551448309743249	0.457726518721179	0.939525511624843
Rab14	0.28	1.22	7.54038707029015	0.550952482457987	0.457928771314277	0.939525511624843
Hacd4	0.48	1.4	3.8351615888442	0.550787357896507	0.457996158501992	0.939525511624843
Gtpbp2	0.35	1.28	5.88165621566003	0.550601240641726	0.458072131570582	0.939525511624843
Sp7	1	2	0.0640667138615462	0.550597521750912	0.458073649824804	0.939525511624843
Itih2	0.73	1.66	1.38848935138297	0.550366813680684	0.458167853000676	0.939525511624843
LOC117707116	-0.58	0.67	6.18371211640789	0.550328705968726	0.458183416162768	0.939525511624843
Ercc6l	1.74	3.34	-0.656004511649537	0.550255672855473	0.458213245168343	0.939525511624843
Cabyr	0.92	1.89	0.269992815256965	0.550099623134093	0.458276991035819	0.939525511624843
Fbxo11	0.31	1.24	6.95058695930949	0.549897568926223	0.45835955043042	0.939525511624843
Rpl9	0.29	1.22	8.25189186400705	0.549723477964356	0.458430702892151	0.939525511624843
Caap1	0.33	1.26	4.5624760729794	0.549459606132339	0.458538582856797	0.939525511624843
Sec22b	-0.3	0.81	7.08129928751006	0.549060092725726	0.45870199421753	0.939525511624843
Nbeal1	0.58	1.49	2.59493388973168	0.548865656077491	0.458781557177794	0.939525511624843
Efl1	-0.29	0.82	5.07672781888019	0.548809655886877	0.458804476355826	0.939525511624843
Phf3	0.27	1.21	7.25995984123668	0.548728977981521	0.458837498557606	0.939525511624843
Cndp1	0.9	1.87	0.784789699353959	0.54866920806635	0.458861965353001	0.939525511624843
Pcyox1l	-0.67	0.63	1.11182842373478	0.548215365314673	0.459047813094325	0.939525511624843
Dpp6	0.57	1.49	2.52759116549771	0.548182250436744	0.459061378235638	0.939525511624843
LOC117724706	-0.7	0.62	0.961633921940652	0.54798521444654	0.459142104954851	0.939525511624843
Tigd5	-0.58	0.67	1.76449464388372	0.547968458266856	0.459148971089504	0.939525511624843
Mtg1	-0.42	0.75	3.93197970829325	0.54782183936392	0.459209057655641	0.939525511624843
Tomm22	0.31	1.24	5.01615349351007	0.547781670212771	0.459225521731979	0.939525511624843
LOC117693387	-0.38	0.77	7.20573643271359	0.547688319525005	0.459263786862674	0.939525511624843
Mtrex	0.27	1.21	6.87513219571781	0.547617566608678	0.459292792363799	0.939525511624843
Slamf8	0.66	1.58	1.68968704125126	0.547572417278855	0.459311303066202	0.939525511624843
Arntl	0.31	1.24	5.39752574592819	0.54724214244242	0.459446747853139	0.939525511624843
Mrpl47	0.49	1.4	2.97809582203357	0.547033777823152	0.459532230138325	0.939525511624843
Gpr108	-0.29	0.82	5.34808566034922	0.546916940081922	0.459580174235844	0.939525511624843
Pdha1	-0.34	0.79	8.99121489350981	0.546863900490018	0.459601941524476	0.939525511624843
LOC117709082	1.44	2.71	-0.816855151357004	0.546753521991034	0.459647245763002	0.939525511624843
Cflar	0.28	1.21	7.62802974638269	0.546677434517795	0.459678479560177	0.939525511624843
Nicn1	-0.44	0.74	3.75866672777701	0.546603973514866	0.45970863838504	0.939525511624843
Snrpb	-0.31	0.8	4.94102305064505	0.546504343572258	0.45974954566637	0.939525511624843
Sf3b3	0.31	1.24	6.84917685620685	0.546459880886665	0.459767803561093	0.939525511624843
Fbxl5	0.27	1.2	6.23737611388756	0.546004158660142	0.459955004894089	0.939777510694019
Ell	0.31	1.24	4.99045137507542	0.545611976005042	0.460116202195599	0.939976315858834
Pigq	0.33	1.25	4.61740039999271	0.544711910224798	0.460486491521587	0.940602162840054
Otud1	0.49	1.41	3.98810159394671	0.544492998706239	0.460576623720211	0.940636819946822
Ulk2	-0.28	0.82	6.29286570318224	0.5443282684947	0.460644466362947	0.940636819946822
Ptp4a1	-0.37	0.77	7.61630701971523	0.544204908093842	0.460695281606747	0.940636819946822
LOC117724209	-0.6	0.66	6.27022213127207	0.543822962175993	0.46085267112681	0.940764361754764
Thrsp	0.61	1.53	8.8416704814821	0.543742963659957	0.460885647146121	0.940764361754764
Daam2	-0.32	0.8	5.00515018508236	0.543162002889186	0.461125236160049	0.941122828683474
LOC117724820	-0.31	0.81	9.73257767788302	0.542909724952056	0.46122933750614	0.941204714114693
Rnf220	0.3	1.23	6.19360835050217	0.542750486335658	0.461295065812261	0.941208281992257
Socs1	0.8	1.74	0.354838633196599	0.542154324672362	0.461541273308529	0.941580040444012
Eif1	-0.3	0.81	7.16621357910458	0.541918280731846	0.461638814274224	0.941612959043556
Elovl6	-0.44	0.74	5.51278924358185	0.54180551547541	0.461685424075941	0.941612959043556
LOC117704310	-0.3	0.81	5.07836890249598	0.541513342563209	0.461806224098835	0.941674553515303
Usp40	-0.28	0.82	4.98793268062853	0.541256030811516	0.461912652249788	0.941674553515303
Arfip1	0.3	1.23	6.19806524788353	0.540975283111038	0.462028818362534	0.941674553515303
Map3k3	-0.28	0.82	6.09102638999905	0.540929480359205	0.462047774759792	0.941674553515303
Fam50a	0.27	1.2	6.81554265047965	0.540774564910078	0.462111898824593	0.941674553515303
Kbtbd12	-0.65	0.64	1.79386023099367	0.540742781254097	0.462125056765043	0.941674553515303
Nup42	0.5	1.42	2.36004655012607	0.540400983019149	0.462266593597042	0.941674553515303
Cenpv	0.66	1.58	1.48520467120038	0.540381978152823	0.462274465434524	0.941674553515303
LOC117694336	-0.36	0.78	4.12165075329924	0.540340300744633	0.462291729011455	0.941674553515303
Nif3l1	-0.45	0.73	3.463500949005	0.539978803581672	0.462441511065244	0.941758411915387
Col27a1	-0.33	0.8	6.00681419661848	0.539587917804703	0.462603556847047	0.941758411915387
Large1	-0.34	0.79	4.32785709669408	0.539538550065525	0.462624029185974	0.941758411915387
Gatad2b	0.39	1.31	4.71137143449483	0.539398704001671	0.462682029867102	0.941758411915387
Msmo1	-0.3	0.81	5.59895086999814	0.539347688595978	0.462703191215083	0.941758411915387
LOC117705824	1.8	3.48	-0.0944250131297538	0.539112332396448	0.46280083764642	0.941758411915387
Rnf115	-0.28	0.83	5.97818418723293	0.539076094439466	0.462815875249414	0.941758411915387
Pdzk1	0.71	1.64	2.6047120288229	0.538980674301371	0.462855475302052	0.941758411915387
Mrpl22	0.46	1.38	3.16035307472679	0.538851594717217	0.462909052855698	0.941758411915387
Ppp3cc	0.42	1.34	3.98219650636416	0.538276756004547	0.46314777331482	0.941859978448137
Pdgfra	0.35	1.28	7.99296019402438	0.538128831042449	0.463209235685636	0.941859978448137
LOC117710168	0.38	1.3	4.65456356124237	0.537990355956462	0.463266783437832	0.941859978448137
Gfm1	-0.33	0.8	5.50468026585678	0.53797649389553	0.463272544887937	0.941859978448137
Abcg5	1.19	2.29	-0.362633631011215	0.537960728512016	0.463279097549502	0.941859978448137
Ric1	0.3	1.23	5.42164699275502	0.53707939356456	0.463645647169383	0.94237850885699
G0s2	-0.51	0.7	6.69908163830148	0.536919880487826	0.463712038500145	0.94237850885699
Dctn5	0.28	1.21	5.19682577463227	0.536885550672188	0.463726328979386	0.94237850885699
Mgmt	0.58	1.49	2.22435253886713	0.536717107680567	0.463796456953824	0.942390839536977
Supt20h	0.32	1.25	5.2775983609181	0.536520452380823	0.463878351975469	0.942427073043935
Mrtfa	0.36	1.29	4.84649153457982	0.53557700450535	0.464271561836149	0.94268798912325
LOC117708214	-0.65	0.64	1.32656043357456	0.53554710779271	0.464284030869313	0.94268798912325
Snrpd3	0.28	1.21	5.9076037646875	0.535541902090853	0.464286202067971	0.94268798912325
Slc26a2	0.48	1.39	3.20632167347337	0.535384306491062	0.464351939849466	0.94268798912325
Sumo1	0.26	1.2	6.97894131761148	0.535266327062249	0.464401162279365	0.94268798912325
LOC117695373	-0.48	0.72	3.53921553892368	0.535219218127141	0.464420819017676	0.94268798912325
Snrpa	0.48	1.39	2.8731217888241	0.535136487293783	0.464455342612012	0.94268798912325
Nras	0.29	1.22	5.88539035061914	0.534782346375235	0.464603172008563	0.942850489082532
Aars1	-0.29	0.82	7.14950821257696	0.534530676639846	0.464708272427255	0.942850489082532
Lca5l	-1.37	0.39	-0.927900447755806	0.53447318950963	0.46473228509628	0.942850489082532
Cd2bp2	0.28	1.21	6.03210418281867	0.53431881726763	0.464796776979754	0.942850489082532
Fbxo40	0.86	1.82	0.485539972422585	0.534177415434891	0.464855862777215	0.942850489082532
Trmt2a	0.31	1.24	5.99514591054207	0.533863089635155	0.46498724911683	0.94288217800661
Csf1	0.32	1.24	7.55098693820981	0.533556820043626	0.465115325087423	0.94288217800661
Adm	0.5	1.42	6.21822621024154	0.533556020262187	0.465115659614216	0.94288217800661
Ddx52	0.34	1.27	4.73270460160438	0.533351329731047	0.465201288732523	0.94288217800661
Cdk9	0.26	1.2	6.21226538291738	0.53316236326796	0.465280362299431	0.94288217800661
Pprc1	0.37	1.29	4.77521903812172	0.532818482035852	0.465424315539984	0.94288217800661
Phtf2	-0.31	0.81	5.22258172356896	0.532685225367726	0.46548011769065	0.94288217800661
LOC117718013	0.34	1.26	4.8525684801894	0.53254526496952	0.465538738594324	0.94288217800661
Dennd2a	-0.36	0.78	5.20320466561497	0.532418611197149	0.465591796337408	0.94288217800661
Sigmar1	-0.29	0.82	5.09073861046768	0.53240377155558	0.465598013586505	0.94288217800661
Rad51	0.59	1.51	1.82787646914482	0.532214931751043	0.465677141926608	0.94288217800661
Lhfpl6	-0.34	0.79	4.75782243009632	0.532137073618094	0.465709772586531	0.94288217800661
Pabpc4	-0.31	0.81	6.92912051655331	0.531791951769464	0.46585445860682	0.94288217800661
Cars2	0.44	1.36	3.23948915821688	0.531690440948666	0.465897028848728	0.94288217800661
Abcc3	0.4	1.32	4.43423249180952	0.531514443356214	0.465970851103807	0.94288217800661
Npepl1	-0.3	0.81	5.18226984445079	0.53130155918243	0.46606017046728	0.94288217800661
Rprd1b	-0.31	0.81	5.48762376963029	0.531266689531018	0.466074803265052	0.94288217800661
LOC117704434	-0.47	0.72	4.42245286870814	0.531258408348714	0.466078278511544	0.94288217800661
Fsd2	0.88	1.84	0.656701850963911	0.531232225830923	0.466089266430839	0.94288217800661
Zfp3	0.46	1.38	2.90553361772791	0.530628465231936	0.466342759462414	0.943232353242046
Npm1	0.29	1.22	9.77032698595143	0.530366349705811	0.466452879191933	0.943232353242046
Mrpl20	0.31	1.24	5.79930835207309	0.530359204234538	0.466455881723706	0.943232353242046
Pkn1	-0.29	0.82	6.585630093058	0.530111043990717	0.46656017803205	0.943232353242046
LOC117715264	0.86	1.82	1.19079004085193	0.52995442703813	0.466626019930442	0.943232353242046
Spart	-0.3	0.81	6.61610043980107	0.52990435982665	0.466647071368065	0.943232353242046
Tmem170a	0.69	1.61	1.15236469530527	0.52924975340522	0.466922449582496	0.943424181533825
Hormad2	-1.24	0.42	-0.285389442544375	0.529002512868324	0.467026525886841	0.943424181533825
Gtf2h4	0.49	1.4	2.72932643383117	0.52858126771237	0.467203935400374	0.943424181533825
Atrn	-0.26	0.83	6.58531860753618	0.52832562124711	0.467311654890414	0.943424181533825
Gpr152	-1.46	0.36	-0.841105365802776	0.528269825024237	0.46733517054671	0.943424181533825
Dapk1	-0.32	0.8	6.93457195736502	0.528120690445786	0.46739803353566	0.943424181533825
Rasal2	-0.35	0.78	4.09178837770085	0.527947704721934	0.467470967217294	0.943424181533825
Supt4h1	0.29	1.22	5.24242473386957	0.527884312557939	0.467497698987726	0.943424181533825
C14H18orf21	0.42	1.34	3.42095440827333	0.527779638455604	0.467541844260705	0.943424181533825
Sphk2	0.27	1.2	5.67709885119218	0.527723148806954	0.467565670993045	0.943424181533825
Amer2	0.74	1.67	1.21965323563626	0.527504419890273	0.467657946900957	0.943424181533825
LOC117694895	0.95	1.93	0.757064008147069	0.527410444857753	0.467697601440998	0.943424181533825
Ywhaq	-0.31	0.81	8.4117602009825	0.527128678196783	0.467816530558406	0.943424181533825
Cpxm1	0.4	1.32	7.88151502683229	0.527006566437846	0.46786808702016	0.943424181533825
Plpp3	0.39	1.31	8.37553253277126	0.526931426942025	0.467899815988159	0.943424181533825
Grid1	0.75	1.68	1.55755742245999	0.526755356412117	0.46797417838542	0.943424181533825
Ankrd63	-0.69	0.62	1.07001531730237	0.526710428210735	0.467993156597035	0.943424181533825
Junb	-0.39	0.76	4.26038500087669	0.526657161931888	0.468015658513765	0.943424181533825
Hsd17b2	1.53	2.88	-0.896084732469654	0.526500713154089	0.468081759103911	0.943424181533825
Glb1	-0.28	0.82	5.4469396400798	0.526375341830831	0.468134740095818	0.943424181533825
Prkcsh	-0.28	0.83	7.86143221282196	0.526322889850484	0.468156908771437	0.943424181533825
Ing4	0.3	1.23	5.86338969105371	0.525944628128482	0.468316829917213	0.943424181533825
Ralgapa1	-0.3	0.81	6.1264037526174	0.525938079624242	0.468319599260569	0.943424181533825
Galnt15	0.34	1.26	8.19887697650278	0.525692781879876	0.468423353915718	0.943424181533825
Vps72	0.32	1.25	5.05032048432069	0.525619181763807	0.468454492080589	0.943424181533825
Hmgn5	0.31	1.24	8.12990826277942	0.525581535451544	0.468470420475406	0.943424181533825
Slc46a1	0.47	1.38	3.29965744259331	0.525544581699373	0.468486056690068	0.943424181533825
Dhx36	0.26	1.2	5.68939926505215	0.525422711027273	0.468537629684326	0.943424181533825
Bloc1s2	0.33	1.26	4.41945668792286	0.525001620012832	0.46871589641155	0.94363218418795
Slc25a35	-0.44	0.74	4.0747218576187	0.524705684135804	0.468841244598534	0.94363218418795
Polg	-0.27	0.83	5.93534345637975	0.524571650103109	0.468898034506453	0.94363218418795
Rab33b	-0.29	0.82	6.24121745032964	0.524470203127736	0.468941024708652	0.94363218418795
Znf507	0.47	1.38	3.60582542415445	0.524421527002514	0.468961654448923	0.94363218418795
Slc29a3	0.41	1.33	3.88741868060964	0.524088593983097	0.469102796065579	0.943759595973411
Ctxn3	-1.17	0.45	0.0399466152937049	0.523969544944394	0.469153281582051	0.943759595973411
Itgb1	-0.3	0.81	9.60843136851661	0.523374739802294	0.469405653546801	0.944084225466392
Ccnt1	0.31	1.24	6.62565590004426	0.523286741363934	0.469443009264269	0.944084225466392
LOC117724574	-0.34	0.79	5.66678612880874	0.52304379783134	0.469546164687343	0.944099499645055
C13H8orf82	-0.45	0.73	3.40254137440918	0.522631187296476	0.469721445472401	0.944099499645055
Fam217b	-0.57	0.67	1.80989228261028	0.522562417934563	0.469750669578296	0.944099499645055
Cchcr1	-0.34	0.79	4.20290266195363	0.522451866001605	0.46979765566842	0.944099499645055
Kif17	-0.65	0.64	1.63038808124428	0.522145498318263	0.469927905701514	0.944099499645055
Ier2	-0.32	0.8	4.8697004576235	0.522047793496746	0.469969456441675	0.944099499645055
Atp11a	-0.25	0.84	6.29112898643059	0.52201252024905	0.469984458481348	0.944099499645055
Adra2c	0.99	1.99	-0.0249592310289464	0.521926752758586	0.470020939409791	0.944099499645055
Amigo3	-0.49	0.71	2.67587632811643	0.521909702570823	0.470028192196342	0.944099499645055
Stxbp1	0.35	1.28	4.52150406563638	0.521583169956287	0.470167127013673	0.944208385283963
LOC117712183	-0.94	0.52	0.0955057265182615	0.521403647312908	0.470243539448059	0.944208385283963
Gprc5b	-0.29	0.82	6.47246993866227	0.521224459763395	0.47031982921245	0.944208385283963
Nfya	0.29	1.22	5.46721158965267	0.52108112602131	0.470380868447282	0.944208385283963
Dele1	0.31	1.24	4.6180978141013	0.520943185911813	0.470439622841564	0.944208385283963
Rspry1	0.29	1.22	5.37471650434716	0.520617845625934	0.470578245588825	0.944208385283963
LOC117714806	0.31	1.24	5.22842179087228	0.520522323862749	0.470618958526046	0.944208385283963
Rnf13	-0.27	0.83	5.94729958453984	0.520499897149481	0.470628517981258	0.944208385283963
Hspa5	0.29	1.22	9.89407508694109	0.520425912531333	0.470660056371919	0.944208385283963
Phykpl	-0.33	0.79	4.24991511126196	0.520157310110438	0.470774585694997	0.944309371442474
Sdhb	-0.37	0.77	6.71854930151155	0.519538851833365	0.471038460971017	0.944709856761368
LOC117716108	0.58	1.49	2.66174521586489	0.519088728344321	0.471230663577424	0.944876558728828
Sacm1l	-0.26	0.84	6.74731272559189	0.519043371023451	0.471250038161472	0.944876558728828
Psat1	-0.39	0.77	5.53810374601484	0.518881518344694	0.471319184745649	0.944886416842905
Sesn1	0.26	1.2	6.11643595653173	0.518292896721263	0.471570793427236	0.945027274980897
Fh	-0.36	0.78	6.60616619842313	0.518067099954798	0.471667368736645	0.945027274980897
Hoxc9	-0.43	0.74	3.95329655985255	0.517652943275177	0.471844590348	0.945027274980897
Atxn1l	-0.26	0.83	6.46523969973554	0.517559677107546	0.471884514677836	0.945027274980897
Rnaseh1	-0.31	0.81	5.21836222896894	0.517273151777524	0.472007201366618	0.945027274980897
Evc	-0.39	0.76	5.73688826736631	0.516954353848689	0.472143767400111	0.945027274980897
LOC117720228	-0.29	0.82	6.23447838975694	0.516813083663518	0.472204304872221	0.945027274980897
Atp10d	-0.26	0.83	6.04087603720417	0.516753507593643	0.472229838329075	0.945027274980897
Sigirr	0.49	1.41	3.10431512030907	0.516455463682534	0.472357609242931	0.945027274980897
Hao1	0.91	1.88	0.580953147159311	0.516396627893016	0.47238283865278	0.945027274980897
Unc13b	-0.41	0.75	3.69999949365552	0.516387362995798	0.47238681173748	0.945027274980897
Pla2g5	0.64	1.55	1.14145503740635	0.516356049973337	0.472400240164556	0.945027274980897
Fignl2	0.65	1.57	1.2657398268133	0.516133083216495	0.47249587615416	0.945027274980897
Rbm34	0.31	1.24	5.01649548863394	0.516089953496483	0.472514379179208	0.945027274980897
Vezf1	0.27	1.2	5.81014484645344	0.516004031927852	0.472551243773363	0.945027274980897
Tpsg1	-0.93	0.52	0.756595970126868	0.51597555834345	0.472563461373044	0.945027274980897
LOC117719636	-0.98	0.51	0.347743957413623	0.515690846575003	0.47268565514963	0.945027274980897
Knl1	0.73	1.66	2.94575867220058	0.515667406538434	0.472695717519453	0.945027274980897
Fpgs	-0.37	0.77	4.31771892216809	0.515650664474014	0.472702904787163	0.945027274980897
Ism1	-0.35	0.78	5.74732994457525	0.515441639873944	0.472792652682076	0.945027274980897
Gbe1	-0.4	0.76	7.48652826631138	0.515374242369324	0.472821596706642	0.945027274980897
Isca1	-0.27	0.83	6.85873769616222	0.515357159701225	0.472828933356163	0.945027274980897
Tk1	0.66	1.58	1.42806527258757	0.515162615930966	0.472912498846632	0.945027274980897
Nbas	-0.3	0.81	4.67872826135795	0.514961733056287	0.472998812365952	0.945027274980897
Trak1	-0.29	0.82	7.31986562866434	0.514797724616793	0.473069300928597	0.945027274980897
Hk1	0.31	1.24	7.5387344893241	0.514625285182506	0.47314343136151	0.945027274980897
Spout1	0.37	1.29	4.52349163380973	0.51442884171975	0.47322790387286	0.945027274980897
Pbx1	-0.26	0.83	5.83076083450419	0.514263014236373	0.473299230243432	0.945027274980897
Rsbn1l	0.29	1.22	6.39468397132843	0.514127498539066	0.47335753172042	0.945027274980897
Vps28	0.3	1.23	4.76072993351824	0.513857448668399	0.473473747103326	0.945027274980897
Scel	0.71	1.63	1.87602412092775	0.513587748507779	0.473589858138244	0.945027274980897
LOC117717635	1.31	2.48	0.188914535355729	0.513425739698856	0.47365962819051	0.945027274980897
Ddx41	0.28	1.22	5.44556486390166	0.513383430681679	0.473677851562575	0.945027274980897
Fbxo28	0.27	1.21	5.28470792351631	0.513168952752407	0.47377024914505	0.945027274980897
Znf106	-0.28	0.83	7.81337999193494	0.513004074055742	0.473841299130479	0.945027274980897
Vkorc1	-0.3	0.81	5.29921734556366	0.512869545326815	0.473899283422633	0.945027274980897
Pkdcc	-0.35	0.79	4.38729315636488	0.512489939711192	0.474062962298834	0.945027274980897
Rundc1	-0.35	0.78	4.40268469239682	0.51246498086356	0.474073727301571	0.945027274980897
LOC117718173	1.34	2.54	-0.651617595833295	0.512401364323417	0.474101167550335	0.945027274980897
LOC117708247	-1	0.5	0.187846098881628	0.512089673235996	0.474235649089838	0.945027274980897
Senp6	-0.26	0.84	7.37327547133838	0.511759020548216	0.474378379422915	0.945027274980897
Mrps26	-0.4	0.76	5.58024310951402	0.51172203020865	0.474394351096854	0.945027274980897
Baalc	-0.58	0.67	3.94827157150039	0.510957175965816	0.474724795264041	0.945027274980897
Ctnnal1	-0.33	0.8	6.77309274859575	0.510849528460684	0.474771332802291	0.945027274980897
Sspn	-0.33	0.79	7.0275622797287	0.510745607721529	0.474816266235276	0.945027274980897
Wdr6	0.28	1.22	5.3207777168902	0.510703926703362	0.474834290288098	0.945027274980897
Cpsf3	-0.27	0.83	6.55281814842301	0.510698587221447	0.4748365993116	0.945027274980897
Arhgef10	-0.28	0.82	6.65313827823159	0.510545232317648	0.474902924405543	0.945027274980897
LOC117705927	0.46	1.37	3.14044398938066	0.510328837752074	0.474996539382927	0.945027274980897
Hdgfl2	-0.34	0.79	7.83355490351732	0.510028489003825	0.475126523672191	0.945027274980897
Chmp4b	-0.28	0.82	8.01404308434725	0.509975088140211	0.47514964043494	0.945027274980897
Tagln3	0.71	1.64	0.959634644384116	0.509951084874205	0.475160031832394	0.945027274980897
Nol8	-0.28	0.82	6.75861479511811	0.509860859640593	0.475199095080976	0.945027274980897
Gucy2c	1.08	2.12	0.0922004876955379	0.509687858806029	0.475274010838776	0.945027274980897
Btbd3	-0.34	0.79	4.45571169348162	0.509587037720459	0.475317678949601	0.945027274980897
Gdf15	-0.92	0.53	-0.0916400656502025	0.509585361269313	0.475318405117257	0.945027274980897
Lrrc2	-0.31	0.81	5.04589688177384	0.509388781399222	0.475403567698577	0.945027274980897
Rusc1	0.37	1.29	4.19417201429198	0.509374671927874	0.47540968117569	0.945027274980897
Coprs	0.52	1.43	3.66869067680682	0.509342886630013	0.47542345386022	0.945027274980897
Tmem158	0.63	1.55	1.88366292907821	0.509338392109449	0.47542540140458	0.945027274980897
LOC117714406	0.33	1.25	4.71362319392595	0.509314594033599	0.47543571369022	0.945027274980897
Znf212	-0.3	0.81	5.00309007928059	0.509278048606197	0.475451550421612	0.945027274980897
LOC117721622	0.29	1.22	8.17792594290914	0.509276759060656	0.475452109253735	0.945027274980897
Tmem39b	0.51	1.42	2.45142102222172	0.509124721577936	0.475518003074292	0.945027274980897
Taf1b	0.36	1.28	4.09360542423258	0.508811806966951	0.47565366860224	0.945027274980897
Uggt1	0.27	1.2	6.53914914080114	0.50875706253612	0.475677409763962	0.945027274980897
Smim27	1.04	2.06	0.673124016159829	0.508645875794636	0.475725634343854	0.945027274980897
Klhl7	-0.28	0.82	6.6798290363063	0.508571881020572	0.475757732207771	0.945027274980897
Ndst2	-0.25	0.84	5.93280929715507	0.507903661442661	0.476047755845995	0.945078282232642
Rnasel	0.3	1.23	5.56930225290716	0.507636527271322	0.476163779110898	0.945078282232642
Tox4	0.26	1.2	6.0730027879516	0.507617698734012	0.47617195856683	0.945078282232642
Msra	-0.37	0.78	4.71006995566929	0.507516040727263	0.476216124588166	0.945078282232642
C16H8orf48	0.59	1.51	1.77120685025435	0.507426714960227	0.476254938287275	0.945078282232642
Tm6sf1	0.27	1.21	5.24219674028842	0.507387016915625	0.476272189475373	0.945078282232642
LOC117724033	0.82	1.76	1.32394378952067	0.507234384821173	0.47633852677682	0.945078282232642
Cygb	-0.29	0.82	6.03479641293378	0.507103805228659	0.47639529151195	0.945078282232642
Shld3	0.75	1.68	0.657623705118098	0.506994867470974	0.476442656673699	0.945078282232642
Rbm22	0.28	1.21	5.06614124268762	0.506972770623751	0.476452265120547	0.945078282232642
Cfap47	0.96	1.94	0.707975891050225	0.506612938028342	0.476608776768921	0.945078282232642
Orai3	0.42	1.33	3.80819512976703	0.506414015442426	0.476695335455623	0.945078282232642
Cstf3	0.34	1.26	4.70260955437047	0.505980441313203	0.476884088614095	0.945078282232642
Lamb3	0.57	1.48	3.27688125574618	0.505703706248198	0.477004626779781	0.945078282232642
Adar	0.28	1.21	6.26068179237239	0.505635713711716	0.477034250053868	0.945078282232642
Bdh2	0.44	1.36	3.45475781749948	0.505533162659083	0.477078935600436	0.945078282232642
Etv3	0.34	1.26	6.02249772844087	0.505258881002563	0.477198484497554	0.945078282232642
Nlgn2	0.36	1.28	4.63841037763795	0.505125671129455	0.477256563215619	0.945078282232642
Pdzrn4	1.32	2.5	-0.723946157462006	0.504909717517864	0.47735074220907	0.945078282232642
Kif1a	-0.39	0.76	4.23867683100324	0.504853350207316	0.47737532940514	0.945078282232642
Spaar	-0.65	0.64	1.43030595666703	0.504757310396502	0.477417226345801	0.945078282232642
Anxa1	-0.37	0.77	10.7215976291761	0.504673287604069	0.477453885834881	0.945078282232642
Sbf1	0.35	1.28	6.29007299647601	0.504671398269869	0.47745471021193	0.945078282232642
Snrpb2	0.27	1.2	5.99372973507986	0.504387174593294	0.477578752563802	0.945078282232642
Canx	0.28	1.21	9.3252761626208	0.504056246480311	0.477723244168085	0.945078282232642
LOC117718280	1.45	2.73	-0.217513371063973	0.503989990271275	0.47775218188018	0.945078282232642
LOC117709122	-0.79	0.58	1.13923592688867	0.503981723684975	0.477755792551504	0.945078282232642
Rhoa	0.3	1.23	9.89472564747869	0.503838094531234	0.477818533860205	0.945078282232642
Pla2g2c	-0.37	0.77	4.36324305253181	0.503771714214682	0.477847535218906	0.945078282232642
Map3k13	0.6	1.52	1.64334420778868	0.503691366690638	0.477882642652104	0.945078282232642
Sdha	-0.31	0.81	8.888501091459	0.503586117289856	0.477928637201674	0.945078282232642
Mbd1	-0.26	0.83	6.4081927040991	0.50355660608224	0.477941535054105	0.945078282232642
Naa10	0.31	1.24	4.52866792164998	0.503430427630738	0.477996687666827	0.945078282232642
LOC117720747	-0.82	0.57	0.393775160608889	0.503233240406094	0.478082899032491	0.945078282232642
Tmem39a	0.38	1.3	4.68263913569616	0.503179742083001	0.478106293179609	0.945078282232642
Bola1	-0.38	0.77	3.94336131538136	0.503135604919419	0.478125595216243	0.945078282232642
Clstn2	0.98	1.97	-0.180445236046604	0.503056024028992	0.478160400697271	0.945078282232642
Alx4	-1.35	0.39	-0.877953917048996	0.502645826601317	0.478339870214014	0.945195855086173
Lrrc45	-0.27	0.83	6.4576094698592	0.502626363693469	0.478348388356778	0.945195855086173
LOC117708783	-0.4	0.76	4.09761377218613	0.502470333140697	0.478416685698827	0.945203849491733
Wdr45	0.36	1.28	4.40422708064225	0.502188404553874	0.478540131256164	0.945320782987703
Tomm5	0.38	1.3	4.16627914164651	0.501767111811407	0.478724695995859	0.945377207224844
Atp5f1a	-0.32	0.8	9.55706965992922	0.501482894413336	0.478849274943564	0.945377207224844
Saal1	-0.3	0.81	5.24936005594578	0.500839208730835	0.479131613084818	0.945377207224844
Mex3b	0.53	1.45	2.27465478636547	0.500797238423302	0.479150031864805	0.945377207224844
LOC117712622	0.31	1.24	5.92140234902045	0.500715685894961	0.479185824718958	0.945377207224844
Trappc1	0.38	1.31	3.9099647810248	0.500620292154205	0.479227697939166	0.945377207224844
Mapk7	-0.33	0.79	4.22217227566561	0.500222383949202	0.479402424910782	0.945377207224844
Seh1l	0.25	1.19	6.54284482884886	0.500188471665458	0.479417321082658	0.945377207224844
Spata13	-0.37	0.78	5.05522201305008	0.500153885823844	0.479432513899118	0.945377207224844
Mrpl46	0.35	1.28	4.39054845246819	0.500025173138574	0.479489061537958	0.945377207224844
Mllt11	0.44	1.36	2.95087461974314	0.49980438214201	0.479586087582574	0.945377207224844
LOC117719689	-0.3	0.81	7.79235515839261	0.49959678798845	0.479677343630203	0.945377207224844
Arl2	0.47	1.38	3.19860909934697	0.498929163401771	0.479971016727856	0.945377207224844
Megf10	-0.89	0.54	-0.239443573274037	0.498890208698356	0.479988161121844	0.945377207224844
Mon1a	-0.45	0.73	3.42440638438177	0.498794147031019	0.480030443207436	0.945377207224844
Impact	0.28	1.21	6.3704416907116	0.498563685214437	0.480131907164708	0.945377207224844
LOC117725066	1.01	2.01	0.500439109113368	0.498528175160107	0.480147544074898	0.945377207224844
Sh3bp4	-0.33	0.8	4.57537586151094	0.498496430098372	0.480161523770996	0.945377207224844
Lct	-0.82	0.57	0.364974529011764	0.498393802773851	0.480206722728619	0.945377207224844
LOC117704818	1.26	2.39	-0.661066439707552	0.498326436843522	0.48023639571192	0.945377207224844
Gnao1	-0.45	0.73	2.91118796620338	0.498046460807194	0.480359750259516	0.945377207224844
Rasl10a	-0.62	0.65	1.27566518713954	0.49786833743264	0.480438256614234	0.945377207224844
Mrps31	-0.39	0.77	4.58394784810288	0.497855979107562	0.480443704220716	0.945377207224844
Reep2	1	2	0.458868655895412	0.497669739573836	0.480525811728159	0.945377207224844
Gab3	0.45	1.37	3.37241548789577	0.497487761934853	0.480606062520478	0.945377207224844
Cntnap4	-1.21	0.43	-0.600514879708948	0.497444880402872	0.480624976158688	0.945377207224844
Atp6v1g2	-0.71	0.61	0.540387253174677	0.497160602511059	0.480750392698114	0.945377207224844
Gnb4	0.43	1.35	4.6480779554696	0.496988293651832	0.480826437338573	0.945377207224844
Pdcd5	0.25	1.19	5.87408958089489	0.496893137389148	0.480868440874086	0.945377207224844
LOC117707383	0.64	1.55	1.96595479592177	0.496858194634191	0.480883866690717	0.945377207224844
Khsrp	-0.26	0.84	6.64649695137172	0.496651690312005	0.480975046599105	0.945377207224844
Hs3st1	0.43	1.35	4.33435931291918	0.496381372019306	0.481094445809898	0.945377207224844
Cdh19	-0.31	0.81	6.77992885915201	0.496362463875916	0.481102799330707	0.945377207224844
Man1c1	-0.31	0.81	6.71754267667425	0.496301251409783	0.481129844317486	0.945377207224844
LOC117715737	0.64	1.56	1.68981897483036	0.496096721075231	0.481220228330653	0.945377207224844
LOC117710661	1.9	3.74	-0.65409026018513	0.496045731403767	0.481242765520497	0.945377207224844
Tmbim1	-0.33	0.8	6.49819864810351	0.495995392121554	0.481265016941373	0.945377207224844
Bbs7	0.43	1.35	4.18688809041084	0.49598925161338	0.481267731339448	0.945377207224844
LOC117711095	0.29	1.22	7.14012996522038	0.495983791041831	0.481270145194156	0.945377207224844
LOC117706355	-0.27	0.83	6.5571873492548	0.495826354389016	0.481339748877393	0.945377207224844
Gas6	0.28	1.22	8.18318563882597	0.49532347012743	0.4815621877823	0.945377207224844
LOC117724268	1.25	2.37	-0.211502121848309	0.49508770490752	0.481666531069225	0.945377207224844
Slc2a8	0.49	1.41	2.42900245930744	0.494860070131672	0.481767311293818	0.945377207224844
Pkdrej	-0.54	0.69	1.88955656121202	0.494757671606059	0.481812657259031	0.945377207224844
Napepld	-0.4	0.76	4.5486581428325	0.494271328330393	0.482028124388296	0.945377207224844
Wdr19	0.53	1.44	2.16400095486404	0.494195232080864	0.482061852026669	0.945377207224844
Paip2b	0.27	1.2	5.14726031805917	0.493669303045343	0.48229506220826	0.945377207224844
Riox2	-0.39	0.76	3.98052055487419	0.493661436081271	0.482298552026662	0.945377207224844
Hdac4	0.32	1.25	6.20366826751624	0.493608160711612	0.482322186298133	0.945377207224844
Gprc5c	0.41	1.33	3.47571357194386	0.493580432461786	0.482334487989249	0.945377207224844
Dnajc7	-0.27	0.83	8.03221268591983	0.493562125496452	0.482342610192321	0.945377207224844
Cyrib	0.32	1.25	4.57929018354101	0.49346132927624	0.482387334215579	0.945377207224844
Qtrt1	-0.36	0.78	3.86543618570237	0.493457865939774	0.482388871044629	0.945377207224844
Mgst1	-0.36	0.78	8.88010495013886	0.493396649552404	0.482416036677461	0.945377207224844
Armc1	-0.25	0.84	6.17013343619212	0.493252569146449	0.482479984317665	0.945377207224844
Gli3	0.5	1.42	3.13686224655475	0.492938919812825	0.482619240484	0.945377207224844
Mdm4	0.32	1.25	7.41963962676306	0.492902679156939	0.482635335119709	0.945377207224844
Smarca5	0.26	1.2	7.40607968357023	0.492585164981789	0.482776382352892	0.945377207224844
C10H1orf21	0.34	1.26	5.30092390776382	0.492540007226662	0.48279644799645	0.945377207224844
Thap1	-0.44	0.74	2.94072154718302	0.492403740917622	0.482857005635504	0.945377207224844
Tars3	-0.31	0.81	4.84014713123077	0.492281796746442	0.482911209026555	0.945377207224844
Extl3	-0.26	0.84	6.61927732930419	0.492115334846647	0.482985216432576	0.945377207224844
Drp2	-0.56	0.68	2.74643576676456	0.492066910459679	0.483006748969602	0.945377207224844
Cdkn2c	-0.38	0.77	7.18885126164838	0.492024689862799	0.483025524200303	0.945377207224844
Pla2g15	-0.33	0.8	6.14103522230795	0.492022835460322	0.483026348868835	0.945377207224844
Mob1a	0.28	1.21	7.16436339544378	0.491760718026041	0.483142938051087	0.945377207224844
Nyx	1.54	2.91	0.0251717158295854	0.491413462311161	0.483297467929271	0.945377207224844
Nap1l5	-0.59	0.66	1.62518264433774	0.491327794203841	0.483335603027185	0.945377207224844
Mdga1	0.75	1.68	0.695733251457783	0.491234822991694	0.483376994707628	0.945377207224844
LOC117713274	-1.3	0.41	-0.454488225479799	0.491148413797893	0.48341547015171	0.945377207224844
C1H19orf47	0.48	1.39	2.90664227349944	0.490889301244946	0.483530875529898	0.945377207224844
Lzts1	-1.07	0.48	0.0961530226111714	0.490834730676723	0.483555186343653	0.945377207224844
Isoc1	-0.32	0.8	5.49588882510141	0.490751168716468	0.483592416528559	0.945377207224844
Klhl13	-0.31	0.81	6.56349528433233	0.49050649491291	0.483701455642506	0.945377207224844
Tspo	-0.32	0.8	5.90909430096674	0.490208225859475	0.483834434369671	0.945377207224844
Mrpl40	0.42	1.34	3.4106941737691	0.490126766843921	0.483870762115437	0.945377207224844
Tmem239	-1.39	0.38	-0.715684571287275	0.49009142690028	0.483886523838718	0.945377207224844
Acp1	-0.28	0.82	6.48103116343953	0.489895248045608	0.483974035610114	0.945377207224844
Guf1	-0.37	0.78	3.7389397835562	0.489559663225655	0.484123794354487	0.945377207224844
Bbs5	0.47	1.38	2.99975238385355	0.489310719588802	0.484234937837568	0.945377207224844
LOC117711176	1.24	2.36	-0.331514376733274	0.489242701606535	0.484265312499362	0.945377207224844
Angptl2	-0.28	0.82	7.17276345336746	0.489210875259072	0.484279526211107	0.945377207224844
Gse1	-0.32	0.8	4.86831816688819	0.4888485174879	0.484441404494528	0.945377207224844
Wdr92	-0.37	0.77	3.8973574616676	0.488733518237545	0.484492797479993	0.945377207224844
Rps13	0.28	1.21	7.9484706053668	0.488517834843232	0.484589210329613	0.945377207224844
Cend1	0.64	1.55	1.68412120811947	0.488460630300502	0.484614786705013	0.945377207224844
Selenok	-0.3	0.81	7.20541309557683	0.488441905635155	0.484623159060588	0.945377207224844
Smarcd2	0.26	1.2	7.065370379193	0.487948301077894	0.484843950543697	0.945377207224844
Kiaa0319	-0.58	0.67	1.62447096760183	0.487835221524539	0.484894554917972	0.945377207224844
Tubal3	1.65	3.14	-0.945039698170397	0.487798746784034	0.484910879636659	0.945377207224844
Nrbp1	0.25	1.19	6.45759762980119	0.487610387362629	0.484995196667343	0.945377207224844
Egfl6	-0.54	0.69	2.16893838633908	0.487608401509096	0.484996085741963	0.945377207224844
Crb2	-2.04	0.24	-1.02254047884057	0.487544557502054	0.485024670396119	0.945377207224844
Oprl1	-2.04	0.24	-1.02254047884057	0.487544557502054	0.485024670396119	0.945377207224844
Tceal8	0.28	1.22	6.30338221151157	0.487537648926531	0.485027763715425	0.945377207224844
Polr2b	-0.26	0.84	6.78918873066614	0.487487435153827	0.485050247945384	0.945377207224844
Cdc37	-0.28	0.83	8.22856686991344	0.487445772557473	0.485068904521103	0.945377207224844
Myo15a	-0.48	0.72	2.33659082745938	0.487326492417951	0.485122324912714	0.945377207224844
Fer1l5	0.82	1.77	0.638083319850923	0.48715138803928	0.485200764172737	0.945377207224844
LOC117721259	-1.1	0.47	-0.700412215979623	0.487145646828082	0.485203336344344	0.945377207224844
Znf467	-0.36	0.78	3.84917975676035	0.487019571582282	0.485259826130934	0.945377207224844
Wrnip1	-0.3	0.81	4.5858605333544	0.486911450986256	0.485308279745321	0.945377207224844
Fbxl20	0.41	1.33	3.78961253010505	0.486868570328707	0.485327498677212	0.945377207224844
Orc6	0.56	1.48	2.30077048527678	0.486127942270295	0.485659643794891	0.945377207224844
Wdr13	0.26	1.2	7.10140254590907	0.485796978721032	0.48580819065326	0.945377207224844
Snx12	0.39	1.31	3.77479884062145	0.485714872636298	0.485845054087897	0.945377207224844
Pmpcb	-0.29	0.82	6.55632082711701	0.48560200068366	0.485895738130435	0.945377207224844
Gosr2	-0.25	0.84	6.55367423459673	0.485533867934493	0.485926336708321	0.945377207224844
LOC117715754	1.12	2.18	0.115562273540452	0.485430944934096	0.485972565718187	0.945377207224844
Nav1	0.32	1.25	7.36416032150444	0.485333516557675	0.486016333464359	0.945377207224844
Actl10	-1.47	0.36	-0.887620322047169	0.485289367495806	0.486036168694309	0.945377207224844
Mst1r	-0.37	0.77	4.17509500873434	0.485124255263853	0.486110361970921	0.945377207224844
Kras	0.27	1.21	6.80413705323876	0.485067598207628	0.486135825172949	0.945377207224844
LOC117715822	0.3	1.23	6.09143015072061	0.484954056788503	0.486186860382802	0.945377207224844
Phf20	0.26	1.2	6.53809108353486	0.484923330155758	0.486200673080823	0.945377207224844
LOC117704975	-0.52	0.7	2.17337597704615	0.484519747400342	0.486382158014153	0.945377207224844
Nrk	-0.88	0.54	0.82044643568678	0.484519362848561	0.486382330994655	0.945377207224844
Pwwp2b	-0.4	0.76	3.54526893505889	0.484191227895636	0.486529971025182	0.945377207224844
Dnajc16	-0.33	0.8	4.31271980068535	0.48395952268577	0.48663426848748	0.945377207224844
Hnrnpc	-0.29	0.82	8.80043980640934	0.483866054407967	0.486676351849737	0.945377207224844
Gatb	-0.32	0.8	4.38980576682612	0.483558415747946	0.486814906361069	0.945377207224844
Adamtsl2	-0.61	0.65	2.14269870697463	0.483389128649095	0.486891177894025	0.945377207224844
Dpp3	0.26	1.19	5.77288078312526	0.483320671947869	0.486922026375306	0.945377207224844
LOC117714302	0.86	1.81	0.676888120184709	0.483288955741808	0.486936319672682	0.945377207224844
Slc26a1	0.61	1.53	1.16410471361716	0.483219886046585	0.486967449185491	0.945377207224844
Pja2	-0.27	0.83	7.69027516332867	0.482963956951587	0.487082824465142	0.945377207224844
Prss23	-0.36	0.78	7.13808074082675	0.482807442542333	0.48715340499667	0.945377207224844
Tor2a	-0.39	0.77	3.74200876537634	0.482776155290131	0.487167516089201	0.945377207224844
Map3k20	-0.26	0.83	7.46510962610248	0.482417836077904	0.487329172621255	0.945377207224844
LOC117704850	1.33	2.52	2.07877222375593	0.482392479879286	0.487340615499855	0.945377207224844
Mastl	-0.69	0.62	0.670580566611041	0.482268862198255	0.487396408722256	0.945377207224844
Dlg3	0.39	1.31	3.69011467648722	0.481331226228933	0.487819943842837	0.945377207224844
Sema6c	0.41	1.33	3.27173696715441	0.481231554651108	0.48786500194955	0.945377207224844
Psme2	-0.28	0.82	6.68061305390382	0.480959593656309	0.487987981368171	0.945377207224844
Nfatc2ip	0.29	1.22	5.18144916290011	0.480904974137879	0.488012686253855	0.945377207224844
Vcp	-0.27	0.83	9.35439108074949	0.480777448502286	0.488070375302929	0.945377207224844
Bicd2	-0.25	0.84	6.97998693451899	0.480773714084347	0.48807206482043	0.945377207224844
Tfeb	-0.37	0.78	3.92621203429829	0.480719111346114	0.488096769185993	0.945377207224844
LOC117716470	0.71	1.64	2.46578420374026	0.480507576643216	0.488192495187876	0.945377207224844
Tbcd	-0.27	0.83	5.64156816796194	0.480503488320202	0.48819434558788	0.945377207224844
Mgp	0.3	1.23	4.7234565424878	0.48040328789728	0.48823970055573	0.945377207224844
Psmd3	-0.27	0.83	7.28180399871114	0.480384615550039	0.488248153227293	0.945377207224844
Bbs1	0.4	1.32	3.97704223396929	0.480186306761069	0.488337939439116	0.945377207224844
LOC117724361	-0.99	0.5	-0.447193876961929	0.480164167656065	0.488347964834703	0.945377207224844
Lcat	0.86	1.81	0.355254190468604	0.480135071271778	0.488361141260791	0.945377207224844
Npl	0.38	1.3	3.92608028009876	0.480042336792978	0.488403140422361	0.945377207224844
Fmod	-0.69	0.62	2.77198780803305	0.479880015081568	0.488476669883198	0.945377207224844
Mtmr14	0.32	1.25	4.52096721492243	0.479664678042757	0.488574242950754	0.945377207224844
Mafa	1.2	2.29	-0.596989621810353	0.479603296241296	0.488602062079498	0.945377207224844
Tshz1	-0.27	0.83	5.53476543799566	0.479485701365804	0.488655365151843	0.945377207224844
Abhd3	-0.55	0.68	3.3652986364381	0.479446601491594	0.488673090374437	0.945377207224844
LOC117721941	-1.23	0.43	-0.535646500633829	0.479239869539324	0.488766826351942	0.945377207224844
Cidec	-0.42	0.75	10.1489001239253	0.479237384323431	0.488767953375346	0.945377207224844
Emilin1	-0.24	0.84	5.89235476443328	0.478928784700831	0.488907934176821	0.945377207224844
LOC117723938	-0.34	0.79	6.73356048373956	0.478912631753721	0.488915262991137	0.945377207224844
LOC117723501	0.73	1.66	1.15611745885143	0.478774216060032	0.488978071590526	0.945377207224844
Tyw5	0.4	1.32	3.38847278169618	0.478603810170463	0.489055414755634	0.945377207224844
Hells	0.47	1.39	3.71145011230698	0.478549898303886	0.489079888304252	0.945377207224844
Dmwd	-0.32	0.8	4.63348973691869	0.478506486747333	0.489099596668608	0.945377207224844
Proser1	0.35	1.27	4.62630117206819	0.478471772069274	0.489115357697886	0.945377207224844
LOC117693436	-1.19	0.44	-0.789347431618862	0.478273367181035	0.489205452973669	0.945377207224844
Lmtk3	-0.92	0.53	0.512102120244977	0.478186474642603	0.489244919406171	0.945377207224844
Gorasp2	0.28	1.22	5.41860027099954	0.478142740987119	0.489264785158017	0.945377207224844
Siah2	-0.5	0.71	2.48006068654424	0.477996806521578	0.489331084736022	0.945377207224844
Ascc3	-0.28	0.82	5.16904929302905	0.477951795812338	0.489351536597757	0.945377207224844
LOC117714344	-1.21	0.43	-0.566601859309276	0.47722340472371	0.489682699273299	0.945377207224844
Traf2	0.37	1.29	4.34797403592266	0.476988573209971	0.489789544903451	0.945377207224844
Tac1	1.69	3.23	-1.04922981231185	0.476898703772012	0.489830444739461	0.945377207224844
Nrg2	1.18	2.26	-0.156115595589663	0.476824318569149	0.489864301961463	0.945377207224844
Sgo2	-0.51	0.7	2.41525707403506	0.476806427391276	0.48987244590459	0.945377207224844
Nfe2l3	0.59	1.5	1.62213014894325	0.476717095731533	0.489913112448085	0.945377207224844
LOC117695311	1.02	2.03	0.1701657839688	0.476431189362304	0.490043303730603	0.945377207224844
Arfrp1	0.26	1.19	5.3161785329008	0.476425985567014	0.490045673882664	0.945377207224844
Rubcn	0.26	1.2	5.26681669108059	0.476272293064064	0.490115684217922	0.945377207224844
Cpeb2	-0.42	0.75	4.03510241905269	0.476257900689953	0.490122241116647	0.945377207224844
Fgfr1	-0.3	0.81	8.66607636250343	0.475997520432848	0.490240890797735	0.945377207224844
Rab43	0.31	1.24	5.05627313804621	0.475862698338783	0.490302345148517	0.945377207224844
Itga2b	-0.41	0.75	3.13028264184455	0.475859513673685	0.490303796931839	0.945377207224844
Pstpip2	0.39	1.31	4.05476115516262	0.475788597144121	0.490336127286052	0.945377207224844
Cd59	-0.33	0.8	6.03499505792749	0.475437666419814	0.490496166522619	0.945377207224844
Hnrnpul1	-0.26	0.84	7.28342280021697	0.475435559661043	0.49049712755676	0.945377207224844
LOC117713644	0.27	1.2	5.51248211256843	0.475411585818241	0.490508063857547	0.945377207224844
Neurl1	1.21	2.31	-0.436623050041319	0.47526523829058	0.490574832966025	0.945377207224844
LOC117717150	-0.55	0.68	1.98255909242573	0.475255238440759	0.490579395817721	0.945377207224844
Larp1	-0.26	0.84	7.26509200501572	0.475249798688534	0.490581877963004	0.945377207224844
Abcc8	-0.75	0.59	1.16732980923653	0.475240812636886	0.490585978321713	0.945377207224844
Pla2g4b	0.6	1.52	1.34009921734349	0.47518029140028	0.490613595808908	0.945377207224844
Jun	0.41	1.33	7.31543034669847	0.475100102505587	0.490650192180116	0.945377207224844
LOC117710298	-1.32	0.4	-0.517014222632934	0.474643681758683	0.490858578932915	0.9455597420573
Mnt	-0.32	0.8	4.84518001500161	0.474434524659543	0.490954122581019	0.9455597420573
Top2b	0.28	1.21	7.80967721662643	0.474394556381159	0.490972383755384	0.9455597420573
Uvrag	-0.3	0.81	4.60874522907185	0.474050475851357	0.49112963821763	0.9455597420573
C8g	-0.66	0.63	1.30539839764574	0.473827084209709	0.491231779514582	0.9455597420573
Plppr2	0.48	1.4	2.32525831596869	0.473692180572222	0.491293478653606	0.9455597420573
LOC117724471	1.57	2.97	-0.691975080322807	0.473559936632074	0.491353973929443	0.9455597420573
Uggt2	-0.35	0.79	4.8497951697325	0.473016558686586	0.491602674052786	0.9455597420573
Ypel1	-0.7	0.62	1.00493214479408	0.47268185250753	0.491755971376525	0.9455597420573
Mycl	-0.64	0.64	0.829634622691451	0.472612224442157	0.491787871467659	0.9455597420573
Patz1	-0.36	0.78	3.6478662610357	0.472517088076954	0.491831463778474	0.9455597420573
LOC117695201	1.58	2.98	-0.95947342343594	0.47249417553067	0.491841963472231	0.9455597420573
LOC117724702	-1.18	0.44	0.138332291540298	0.472385095321382	0.491891954711527	0.9455597420573
LOC117706333	0.36	1.29	4.4960103517207	0.472296600506487	0.491932517950612	0.9455597420573
Fam193a	0.24	1.18	5.92264708955582	0.472122242844006	0.492012454391802	0.9455597420573
Phrf1	0.29	1.22	6.62137120971385	0.472105814488524	0.492019987296033	0.9455597420573
Irf3	0.28	1.22	5.7137251069087	0.47197466786583	0.492080128958725	0.9455597420573
Vps13a	-0.26	0.84	7.07810298217128	0.471924947720276	0.492102933007014	0.9455597420573
Ints13	0.27	1.2	6.09737723193616	0.471724644003123	0.492194819831935	0.9455597420573
Zmat3	0.29	1.23	4.8646414416269	0.471273923117641	0.492401687433276	0.9455597420573
Nfatc1	-0.34	0.79	4.77835699327093	0.471252943971221	0.492411319787697	0.9455597420573
Agrp	-1.23	0.43	-0.745945817461379	0.47123846807699	0.492417966426203	0.9455597420573
Usp20	-0.31	0.81	5.08054862650769	0.471125272904369	0.492469945417088	0.9455597420573
Neu3	0.54	1.45	2.17536617257946	0.47102094726318	0.492517859672762	0.9455597420573
Rilp	-0.33	0.79	4.75843587790554	0.470760316204239	0.49263759536063	0.9455597420573
Tmod4	1.26	2.39	-0.128359781055333	0.470745073779282	0.492644599343497	0.9455597420573
Gpr35	-0.65	0.64	0.948886250745015	0.470706547231011	0.492662303259883	0.9455597420573
Acsbg2	1.29	2.45	-0.932432003792589	0.470548559393254	0.492734913784348	0.9455597420573
Sec61g	0.62	1.53	2.30192007820366	0.470300281331244	0.492849057530974	0.9455597420573
Ppt1	0.26	1.2	7.63439421234813	0.470261264762788	0.49286699909718	0.9455597420573
LOC117705522	0.52	1.44	3.06238538599989	0.470260933508197	0.492867151427567	0.9455597420573
Aldoa	-0.35	0.78	8.94083954229611	0.470243221682549	0.492875296483886	0.9455597420573
Efr3a	0.26	1.2	6.37799018089756	0.470128920294612	0.492927865165244	0.9455597420573
Rpf1	0.31	1.24	5.19616324756296	0.469702625244576	0.493124006644531	0.9455597420573
Ccdc154	0.55	1.46	1.87440303506544	0.469453628133895	0.493238632569884	0.9455597420573
Tp53bp2	-0.25	0.84	6.02424424314805	0.469337179958237	0.493292254867974	0.9455597420573
Tbcb	-0.3	0.81	4.79220288642096	0.469285176205115	0.493316204821624	0.9455597420573
Mrpl58	0.39	1.31	3.99701780395651	0.469265850293171	0.493325105727994	0.9455597420573
Ptpmt1	0.34	1.27	4.48956021597031	0.469162563370082	0.49337268099778	0.9455597420573
Pla2g6	-0.32	0.8	4.57525324023264	0.468847502804016	0.493517849442063	0.9455597420573
Gdpd3	-0.66	0.63	1.19329376541922	0.468670030266802	0.493599653877634	0.9455597420573
Chchd5	-0.4	0.76	3.17340435118568	0.468596391115776	0.493633603887063	0.9455597420573
Tti2	-0.4	0.76	3.26673698624407	0.468492420326459	0.49368154442516	0.9455597420573
LOC117722383	0.28	1.21	5.3510624296836	0.468145084578448	0.493841756284464	0.9455597420573
LOC117710180	-0.94	0.52	-0.232411780096477	0.468042097621762	0.493889276752796	0.9455597420573
Ccndbp1	0.3	1.23	4.65107054736028	0.467992358135326	0.493912230404803	0.9455597420573
Adra1a	-0.61	0.65	2.07467486924569	0.467970490153075	0.493922322552464	0.9455597420573
Chst10	0.76	1.69	1.93289947994074	0.467926264472043	0.493942733911568	0.9455597420573
Rnf7	0.31	1.24	4.59637624225723	0.467903650023475	0.493953171644063	0.9455597420573
Dap3	-0.27	0.83	4.9342195218396	0.467891645776957	0.493958712372398	0.9455597420573
Myo1d	-0.3	0.81	5.47898171719774	0.467530497646718	0.494125454160182	0.945755862106484
Adra1d	-0.62	0.65	1.3345696487551	0.467271129662923	0.494245262460912	0.945862112145502
Dpysl2	0.28	1.22	6.97228595404454	0.466842318527378	0.494443447671726	0.945904910521201
Aqp4	0.9	1.87	0.27244146635609	0.466792654561975	0.494466409674841	0.945904910521201
LOC117722903	0.73	1.65	2.67590919018062	0.466780793002822	0.494471894100423	0.945904910521201
Ncapg	0.74	1.67	1.42059226439527	0.466666331886414	0.494524822705361	0.945904910521201
LOC117705404	-0.27	0.83	4.8586971691956	0.466347817909264	0.494672158655489	0.946042800167073
Ufm1	-0.25	0.84	6.11026039713555	0.466182316254729	0.494748744374785	0.946042800167073
LOC117718352	0.67	1.6	0.69684524332298	0.4660307073319	0.494818918741449	0.946042800167073
Poldip2	-0.26	0.84	6.08118301426761	0.465658452080417	0.494991293441088	0.946042800167073
Kat2b	-0.26	0.83	6.67585597876664	0.465571201813801	0.495031709731867	0.946042800167073
LOC117696871	-1.85	0.28	-0.927968142170891	0.465565924125709	0.495034154654008	0.946042800167073
Mthfsd	-0.38	0.77	3.76580566058447	0.465497119066852	0.495066030887916	0.946042800167073
Fnbp1	0.29	1.22	7.49521949014406	0.465356603340739	0.495131140201772	0.946042800167073
LOC117720354	-0.31	0.8	7.61550881136168	0.465215616738782	0.495196482178987	0.946042800167073
Mri1	-0.42	0.75	3.20662086303704	0.465121742151794	0.49523999755874	0.946042800167073
LOC117716335	0.3	1.23	6.77851128819549	0.464855787871176	0.495363315083672	0.946073690920702
C18H19orf57	0.58	1.49	1.67621434254393	0.464809485778379	0.495384789692214	0.946073690920702
Slc1a2	1.03	2.04	-0.0350425114644595	0.46440219603259	0.495573755551721	0.946097337768362
Ublcp1	-0.26	0.83	5.15484108559584	0.464351125537019	0.495597458743774	0.946097337768362
Tmem143	-0.5	0.71	2.92977321524958	0.464193055400909	0.49567083544835	0.946097337768362
Smndc1	0.24	1.18	5.60474521578933	0.464180403286337	0.495676709394411	0.946097337768362
LOC117719537	0.27	1.2	8.85964761674051	0.463961062413747	0.495778560528147	0.946097337768362
Slc25a34	0.67	1.59	2.04740852608292	0.463819751414348	0.495844197089056	0.946097337768362
Zfp41	-0.54	0.69	2.3087365988308	0.463696369858842	0.495901517697201	0.946097337768362
Tbccd1	0.41	1.33	3.60267914197277	0.463674520571985	0.495911669603143	0.946097337768362
LOC117694825	1.69	3.22	-0.86976995467459	0.463073712934951	0.496190962084941	0.946248285744374
Gk	-0.47	0.72	3.61032084341451	0.4629392556272	0.496253502442699	0.946248285744374
Tufm	-0.3	0.81	6.98828705361167	0.462923466616148	0.496260847284149	0.946248285744374
Sav1	-0.29	0.82	6.46737261500994	0.462873203261153	0.496284230359767	0.946248285744374
Mypn	0.94	1.91	0.597437034705993	0.46281264795272	0.49631240383411	0.946248285744374
Alg11	0.31	1.24	4.90084270688858	0.462622284913725	0.496400988169356	0.94629453634306
Stil	-0.73	0.6	1.24321184232827	0.462338727519514	0.496532989396238	0.946352499084885
Mfge8	0.29	1.22	7.94495694257304	0.462237072059908	0.496580326313298	0.946352499084885
Thbs1	-0.37	0.77	4.28297795203069	0.46198882678747	0.496695956289574	0.946352499084885
Srf	0.37	1.29	4.24941224288153	0.461956357262833	0.496711083603424	0.946352499084885
Gna13	0.26	1.2	5.71590156895714	0.461866306201454	0.49675304180093	0.946352499084885
Ica1	-0.44	0.74	2.83135125658736	0.461044787679394	0.497136094697219	0.946728429339523
Rspo2	-0.84	0.56	-0.217845335751936	0.46092973723651	0.497189779552518	0.946728429339523
Hspa4l	-0.34	0.79	3.99885875553233	0.460803577401145	0.497248659527014	0.946728429339523
Plat	0.35	1.28	5.91608711796916	0.460783531651474	0.49725801614981	0.946728429339523
C3ar1	0.52	1.43	2.82162936963929	0.460753255977296	0.497272148290836	0.946728429339523
Vwa3b	-0.61	0.65	1.34365923932507	0.460596271940375	0.497345436497706	0.946745434306127
Itpr1	-0.24	0.84	6.38277743304434	0.46000567827929	0.497621319436576	0.947148043761349
Sec14l5	1.15	2.22	-0.709115072500488	0.45971709078409	0.497756220843716	0.947175892683285
LOC117708190	-0.48	0.72	3.75487148643341	0.459698908989981	0.497764722067465	0.947175892683285
Plb1	0.8	1.74	0.675651485273048	0.45952602534213	0.497845569178694	0.947207212647151
LOC117712346	-0.72	0.61	1.19046778155756	0.459291263159152	0.497955388639998	0.947293640538343
Emg1	0.32	1.25	4.30703845604773	0.459131711713406	0.498030048630883	0.947313168529728
Rab11fip5	0.3	1.23	5.90520189135597	0.458807804147988	0.498181675132604	0.94736904159412
Hsd17b10	-0.28	0.82	5.48340097266954	0.458793826428951	0.498188220091912	0.94736904159412
Elovl1	0.29	1.22	4.75706377748407	0.458539907782297	0.498307140868618	0.947472708972243
Ctnna3	-1.1	0.47	-0.0225125686974861	0.458015301153384	0.49855298838754	0.947817654712989
LOC117708624	-0.61	0.66	0.922219299279293	0.457873980628096	0.498619250824619	0.947821139537533
Srsf4	0.26	1.2	6.83449659238414	0.457280174043448	0.498897838164516	0.94809507622065
LOC117693654	0.24	1.18	5.54769032624839	0.456873437780884	0.499088812679186	0.94809507622065
Cd55	-0.3	0.81	5.33810095802991	0.456533453166581	0.499248540403027	0.94809507622065
Mfsd14b	0.29	1.22	6.48918107667495	0.456416294612884	0.499303602579084	0.94809507622065
Znf367	-0.3	0.81	4.53532036575761	0.456368067091972	0.499326271539471	0.94809507622065
Eif6	0.29	1.23	5.01212536323463	0.456204381009223	0.499403223883018	0.94809507622065
LOC117721696	1.48	2.78	-0.664641541116378	0.455622124960236	0.499677117992273	0.94809507622065
B4galt2	0.53	1.44	1.75998194486712	0.455607240999433	0.499684122768345	0.94809507622065
Asb8	-0.26	0.83	5.49664606413948	0.455594104180981	0.499690305432507	0.94809507622065
LOC117717947	0.73	1.66	1.25467935993433	0.455453952745842	0.499756273868172	0.94809507622065
Fscn2	0.87	1.82	0.104327898023978	0.455438420764209	0.499763585587571	0.94809507622065
Zc3h12a	0.42	1.34	3.37878345061446	0.455218612201033	0.499867080480919	0.94809507622065
Spats2	-0.38	0.77	4.13624562006319	0.455166371966632	0.499891682675222	0.94809507622065
LOC117693214	1.07	2.11	-0.464454325585688	0.455151167315559	0.499898843591489	0.94809507622065
Nup133	-0.33	0.79	4.35372913720779	0.454960188621525	0.499988803423239	0.94809507622065
Cnppd1	0.26	1.19	5.81833373591388	0.454661452086683	0.50012957731077	0.94809507622065
Kpnb1	-0.26	0.84	8.9844989013731	0.454260632854336	0.500318561442893	0.94809507622065
Ppp1r3g	-0.92	0.53	0.231720693301771	0.454195279328914	0.500349386778163	0.94809507622065
LOC117697223	0.7	1.63	0.980558580119495	0.454177872095983	0.500357597801717	0.94809507622065
Cdyl	-0.32	0.8	4.28946422198509	0.454129961048839	0.500380198711779	0.94809507622065
Ngrn	-0.26	0.83	5.67898975805021	0.454123114955372	0.500383428336972	0.94809507622065
Ak3	-0.33	0.8	7.6781323771531	0.454008683013643	0.500437416522747	0.94809507622065
Slc41a1	-0.35	0.79	4.16192886469475	0.453543229784255	0.500657116087184	0.94809507622065
Fastkd2	0.35	1.28	3.94622021263336	0.453527891272572	0.500664358839261	0.94809507622065
Lrrc15	1.05	2.07	-0.172514584123114	0.453477410780151	0.500688196678369	0.94809507622065
Papss2	0.28	1.21	5.72499070045667	0.453453869608868	0.500699313922116	0.94809507622065
Rfk	0.28	1.22	5.00170653453046	0.453299375419268	0.500772283725237	0.94809507622065
LOC117718592	1.28	2.44	-0.932446111164779	0.453274071181468	0.500784236998979	0.94809507622065
Aif1l	-0.38	0.77	4.68043457803518	0.453255123944635	0.500793187655529	0.94809507622065
Fbxo4	-0.31	0.81	4.38818803895637	0.453237778225847	0.500801381994867	0.94809507622065
Dnajc3	0.25	1.19	7.53261303238647	0.45319231318549	0.500822861342686	0.94809507622065
Neurl2	1.17	2.25	-0.655287910663551	0.453137651687692	0.500848687506219	0.94809507622065
Acbd4	-0.33	0.79	5.46529629280271	0.452957981765724	0.500933592912329	0.94809507622065
Arhgap29	-0.32	0.8	8.92280013553513	0.45291354965604	0.500954593668895	0.94809507622065
Mogat2	0.74	1.68	1.03146750583568	0.452168167401924	0.501307120573922	0.948487952930359
Ccar2	0.25	1.19	6.38912228886358	0.451972989679917	0.501399499160607	0.948487952930359
Lrch3	0.3	1.23	6.4312498665193	0.451812300426775	0.501475575923154	0.948487952930359
Il1rl1	-0.33	0.8	4.32137192185806	0.451642554931988	0.501555961610591	0.948487952930359
Slc6a9	-0.54	0.69	2.32844533088071	0.451581173729004	0.501585035057231	0.948487952930359
Extl2	-0.31	0.81	5.13727201671773	0.451368708644046	0.50168569212581	0.948487952930359
Uchl1	-0.48	0.72	2.972502981402	0.451346976781477	0.501695989711368	0.948487952930359
Dync1li1	-0.26	0.84	6.44783723815484	0.45081454643417	0.50194839287708	0.948487952930359
LOC117710980	0.43	1.35	3.07557092841767	0.450742524425654	0.501982552130131	0.948487952930359
Mtmr4	0.24	1.18	6.23057979806343	0.45069423404783	0.50200545794693	0.948487952930359
Tbl1xr1	0.25	1.19	6.444010548401	0.450497742379617	0.502098679186433	0.948487952930359
Limch1	0.3	1.23	7.50311115118289	0.450431122355467	0.502130292315941	0.948487952930359
Paip1	0.24	1.18	6.51014966423124	0.4503068114413	0.50218929051029	0.948487952930359
Etv5	0.46	1.38	2.66771367259953	0.449924440411243	0.502370838585554	0.948487952930359
Cdc25c	0.51	1.42	2.03979272573296	0.44982576109647	0.502417709246359	0.948487952930359
Trip13	0.74	1.67	0.549031400099323	0.449523311375819	0.50256141313798	0.948487952930359
Tdp2	-0.31	0.81	5.03093477823716	0.449063729743777	0.502779909807814	0.948487952930359
Pde12	0.31	1.24	4.41782556929993	0.448917427774178	0.502849499443223	0.948487952930359
Prlr	-0.72	0.61	0.801164588436692	0.448813039759805	0.502899162434238	0.948487952930359
Prep	-0.27	0.83	5.82289043664374	0.448673694395211	0.502965469557837	0.948487952930359
Herc6	-0.34	0.79	3.87920340104683	0.44863012402586	0.502986205464206	0.948487952930359
Fcrlb	1.44	2.71	-0.237171558725941	0.448518373466951	0.503039396193036	0.948487952930359
Btd	-0.32	0.8	4.35223061906384	0.448212805753818	0.503184888506726	0.948487952930359
LOC117715307	-0.44	0.74	3.03759164873094	0.448073000424015	0.503251479047139	0.948487952930359
Tuba1a	0.29	1.22	8.91918289429755	0.447979984775806	0.503295791574341	0.948487952930359
Adamts4	-0.45	0.73	3.63827457803541	0.447904147304508	0.503331925371462	0.948487952930359
Prnd	-0.92	0.53	0.0362433226135195	0.447853158774626	0.503356222041792	0.948487952930359
Eif3e	0.27	1.21	8.1598468185433	0.447301520648823	0.503619212588869	0.948487952930359
Glis3	-0.45	0.73	2.9614815924148	0.447203911654854	0.503665771596668	0.948487952930359
Kat6b	0.25	1.19	6.55133528922996	0.447122195828928	0.503704755297093	0.948487952930359
Psrc1	1.36	2.56	-0.918586656778271	0.447075060906945	0.503727244028436	0.948487952930359
Btaf1	0.34	1.26	5.27718113969203	0.44697618914007	0.503774422706872	0.948487952930359
Galnt18	0.4	1.32	4.30923532253324	0.44673739708727	0.503888398346509	0.948487952930359
Sh2d4a	-0.59	0.67	1.12906095698854	0.446711257774293	0.503900877337687	0.948487952930359
Reps2	0.51	1.43	4.50224423764085	0.446429175927085	0.504035577724861	0.948487952930359
Spast	-0.27	0.83	4.90587258772687	0.446361358853357	0.504067971071695	0.948487952930359
LOC117702612	1.66	3.16	-0.54279050468723	0.446297847255363	0.504098311102544	0.948487952930359
Znf697	0.54	1.45	1.99751706583658	0.446285862929469	0.504104036467175	0.948487952930359
Itgb1bp2	0.64	1.56	1.38432438971336	0.4462152532823	0.50413777161706	0.948487952930359
Tubb	0.27	1.2	8.43099043396817	0.446170007085654	0.504159390908184	0.948487952930359
Hrh4	0.69	1.61	1.06394915451896	0.445757592773787	0.504356521577885	0.948487952930359
Plrg1	0.26	1.2	5.20833015225457	0.445709716335442	0.504379414664651	0.948487952930359
Tnfaip8l2	0.41	1.33	3.55830641689827	0.445661863822757	0.50440229808718	0.948487952930359
Pnkd	-0.31	0.81	5.8687044482918	0.445636104905594	0.504414616925644	0.948487952930359
LOC117720550	-0.65	0.64	1.27136054141621	0.445626804399061	0.504419064888054	0.948487952930359
Limd1	0.25	1.19	5.74052907510647	0.445556537456563	0.504452672185425	0.948487952930359
C9H12orf71	1.09	2.12	-0.283113912743644	0.445538717624473	0.504461195669766	0.948487952930359
Stox1	-0.99	0.5	0.0234709457434639	0.445472736926313	0.504492757340704	0.948487952930359
LOC117718839	0.3	1.23	5.01726475494736	0.445393406956811	0.50453070906931	0.948487952930359
Pdk2	-0.38	0.77	4.45410314014352	0.445298686628983	0.504576029997211	0.948487952930359
Rtel1	0.37	1.29	3.86658541508973	0.444775988179187	0.504826251396928	0.948487952930359
Itsn2	0.31	1.24	7.06073166259154	0.444733578842628	0.504846562520877	0.948487952930359
Ercc3	0.26	1.2	5.98916995370326	0.444436271055618	0.504988991578993	0.948487952930359
Tp53i3	-0.78	0.58	0.0518913739531403	0.444418276825556	0.504997614150938	0.948487952930359
Sclt1	0.34	1.27	4.37920449190148	0.444412682366898	0.505000294985109	0.948487952930359
Akap3	-0.79	0.58	0.28138836673642	0.444251953918398	0.505077325594322	0.948487952930359
C6H17orf107	1.21	2.32	-0.560753451570719	0.44420436642904	0.505100136204181	0.948487952930359
Sh3d21	0.45	1.37	2.44401409254256	0.444139058636968	0.505131443745135	0.948487952930359
Ebf2	-0.33	0.79	6.01282856736995	0.443983403559434	0.505206075776014	0.948487952930359
Dnal4	-0.38	0.77	3.46045029671194	0.443971433148146	0.505211816018332	0.948487952930359
Mis12	0.33	1.25	4.17248756920357	0.443884790788242	0.50525336747474	0.948487952930359
LOC117710971	1.24	2.36	-0.609631251310912	0.443856831403656	0.505266777329017	0.948487952930359
LOC117714119	-0.42	0.75	3.27909355963596	0.443755788540132	0.505315244498818	0.948487952930359
Polr3gl	-0.26	0.83	6.50257531078137	0.443503945415059	0.50543608062151	0.948487952930359
Katnip	-0.3	0.81	4.33173835286422	0.44328611605038	0.505540636649598	0.948487952930359
LOC117713276	-0.88	0.54	-0.399866400532159	0.443232425530535	0.505566413285286	0.948487952930359
Atg7	-0.33	0.79	4.23439503924227	0.443085672557924	0.505636880385328	0.948487952930359
LOC117713277	-0.88	0.54	-0.399866400532159	0.4427872839043	0.505780211084954	0.948487952930359
Fgd1	-0.49	0.71	2.538046825003	0.442587532957503	0.505876200198736	0.948487952930359
Prpf4	0.35	1.27	3.97441484941322	0.442439121133339	0.505947538842006	0.948487952930359
Cfap298	0.25	1.19	5.81200464036631	0.442206055628583	0.506059603683684	0.948487952930359
Tmcc1	-0.24	0.84	5.94284025668542	0.44218173770439	0.506071298920213	0.948487952930359
Enkd1	0.69	1.61	0.883896171431695	0.44184444093833	0.506233563139993	0.948487952930359
LOC117714262	-0.54	0.69	1.49637747733058	0.441818083438257	0.50624624677167	0.948487952930359
Ythdc1	0.27	1.2	7.62091804075655	0.441712510254369	0.50629705566931	0.948487952930359
Cenpm	1.05	2.07	-0.115587598636244	0.441557363928813	0.5063717383749	0.948487952930359
Zdhhc5	-0.24	0.84	5.99039110043484	0.441519316522782	0.506390056122741	0.948487952930359
LOC117717213	1.04	2.05	1.77459864564303	0.441164948397274	0.506560719685663	0.948487952930359
LOC117712080	0.31	1.24	5.1855630312901	0.440892177258446	0.506692153464865	0.948487952930359
Usp53	0.3	1.23	4.92859576444792	0.440784155756371	0.506744219426454	0.948487952930359
Slc6a13	0.82	1.77	0.295495556736703	0.440276027735931	0.506989258618083	0.948487952930359
Bpnt1	-0.27	0.83	5.58656071066552	0.440024680759011	0.50711054325015	0.948487952930359
Ret	0.51	1.42	2.2540233304703	0.440008449362236	0.507118377241068	0.948487952930359
Xpa	0.37	1.29	3.68433840223528	0.439977819855981	0.50713316096407	0.948487952930359
Ttll12	-0.3	0.82	4.70250923895436	0.439850903921492	0.507194426460787	0.948487952930359
Lrfn3	-0.5	0.71	2.82522231152101	0.439802058565716	0.507218008727636	0.948487952930359
Cdh16	1.13	2.19	0.332929917841298	0.439774457888273	0.507231335015358	0.948487952930359
Spata2l	0.59	1.51	1.54715844556101	0.439671366077013	0.507281115609078	0.948487952930359
LOC117722515	1.57	2.98	-0.691153011945841	0.439662269783176	0.507285508397289	0.948487952930359
Them4	-0.47	0.72	2.80814057491872	0.43936772558929	0.507427785240827	0.948487952930359
Ndufa5	-0.29	0.82	7.05904781958503	0.439348752426841	0.507436952404263	0.948487952930359
Samm50	-0.3	0.81	6.71009284180554	0.439340960979816	0.507440717039399	0.948487952930359
Ddx4	1.31	2.47	-0.915085960017487	0.43932656018991	0.507447675272562	0.948487952930359
Nr2f6	-0.39	0.77	3.7336847525667	0.439317632686971	0.507451988982737	0.948487952930359
Kiaa0754	-0.5	0.71	2.75144591937085	0.439276986895627	0.507471629556861	0.948487952930359
Sec61b	0.31	1.24	4.28348933358285	0.439145291586169	0.507535275424965	0.948487952930359
Tapbpl	0.25	1.19	5.83800948517372	0.439077290986703	0.507568144213691	0.948487952930359
Wdr12	0.3	1.23	5.08157890386155	0.438889447399305	0.507658959379827	0.948487952930359
Ttyh2	0.48	1.39	3.07870403210262	0.438410788015242	0.507890499299054	0.948487952930359
LOC117724321	1.34	2.54	-0.918625238082858	0.438367933125672	0.507911238184056	0.948487952930359
Fuom	0.53	1.45	2.12005854031751	0.438365704709923	0.507912316627322	0.948487952930359
Bet1l	-0.27	0.83	5.20428029098481	0.438134789012076	0.508024089808588	0.948487952930359
Fam199x	0.63	1.54	1.57506483829682	0.437982643637662	0.50809775789971	0.948487952930359
Eloa	-0.26	0.84	6.37018275643069	0.437918039579372	0.508129044453152	0.948487952930359
Cask	-0.27	0.83	5.10179419016666	0.43779738431457	0.508187484458717	0.948487952930359
LOC117711713	-0.5	0.71	2.07682412112526	0.437564680756706	0.50830022834545	0.948487952930359
LOC117704649	0.99	1.99	0.263866733619025	0.436959095423787	0.508593834005687	0.948487952930359
Agmat	1.22	2.33	-0.716468629398382	0.436882978507251	0.5086307584168	0.948487952930359
Fbxo25	0.28	1.21	5.07776282458236	0.436860138644283	0.508641838964311	0.948487952930359
Tbcc	0.47	1.38	2.76556385531683	0.436703371167118	0.508717904484591	0.948487952930359
Ckap2	-0.79	0.58	1.41934734640104	0.43666369022197	0.508737161281206	0.948487952930359
Ccdc157	-0.35	0.78	3.61479408261235	0.436628202516507	0.508754384202107	0.948487952930359
Cdyl2	0.57	1.49	1.28965978612564	0.436612507546242	0.508762001618013	0.948487952930359
Fbxo33	0.4	1.32	3.34875807126348	0.436576072024366	0.508779686036733	0.948487952930359
LOC117724200	-0.53	0.69	3.82990611532445	0.43648444867201	0.508824161217883	0.948487952930359
LOC117716610	0.29	1.22	5.5457531976573	0.436438948302626	0.508846250187896	0.948487952930359
Jak3	0.36	1.29	5.06780126507293	0.436212525778623	0.508956195661054	0.948487952930359
Galnt5	0.47	1.38	2.61089710648841	0.436154938047676	0.508984165451153	0.948487952930359
Supt16h	0.26	1.2	7.60156909716874	0.43615354670488	0.508984841245366	0.948487952930359
Gins4	0.4	1.32	3.67921982304276	0.435882237507513	0.509116649421833	0.948487952930359
Tmed6	1.54	2.91	-0.947843126971208	0.435754616742659	0.509178670862065	0.948487952930359
Plec	-0.31	0.8	8.43880076139128	0.435680761036662	0.509214569389216	0.948487952930359
Gata2	-0.3	0.81	4.4556488603115	0.435531909050752	0.509286934110507	0.948487952930359
Tdrkh	-0.28	0.82	5.23764924981093	0.435422921169253	0.50933993006768	0.948487952930359
Exosc1	-0.42	0.75	3.47771284963753	0.435374428622972	0.509363512895628	0.948487952930359
Huwe1	0.3	1.23	8.0702361703861	0.435363679879228	0.509368740465038	0.948487952930359
Ip6k2	0.24	1.18	5.26127337329351	0.435129349063462	0.509482728494209	0.948487952930359
Hhatl	-1.12	0.46	0.289955051837098	0.43505290416066	0.509519923929741	0.948487952930359
Glrb	-0.67	0.63	1.51831206594572	0.435005723910758	0.50954288254163	0.948487952930359
Slx4ip	0.45	1.36	3.14992893135636	0.435001938402365	0.509544724703787	0.948487952930359
Gnl3	0.28	1.22	5.29089303469229	0.434871159663201	0.509608373323469	0.948487952930359
Synpo2l	0.68	1.61	1.09000123859928	0.434490236063845	0.509793843065199	0.948569378562422
Mcts1	0.42	1.34	3.22380835431951	0.434362211771914	0.509856203621014	0.948569378562422
Cby3	-0.74	0.6	0.440562974912296	0.434277798185129	0.50989732864015	0.948569378562422
Agpat2	-0.42	0.75	8.02800097185119	0.434136044296292	0.509966401882718	0.948569378562422
Hsdl1	0.24	1.18	5.54091078045963	0.433928203502969	0.510067706921292	0.948569378562422
Ptcd3	0.24	1.18	5.89650554818061	0.433753703111042	0.510152788166347	0.948569378562422
Padi2	-0.5	0.71	2.03208557537682	0.433564995587322	0.510244824009829	0.948569378562422
Fut11	0.27	1.21	5.90870699803119	0.433329125952164	0.510359901993022	0.948569378562422
Timm21	-0.27	0.83	5.07018154907821	0.43315393638414	0.510445403952239	0.948569378562422
Cftr	1.17	2.25	-0.243206103972654	0.432969420262699	0.510535484570923	0.948569378562422
Ccdc116	-0.84	0.56	-0.310765266683968	0.432951027305454	0.510544465505018	0.948569378562422
Necap1	0.36	1.28	4.13382786643025	0.432719712245309	0.510657435628274	0.948569378562422
Klhl4	0.42	1.34	4.45796339067089	0.432587800079453	0.510721878533317	0.948569378562422
Wdr7	-0.25	0.84	5.04704417190236	0.432578732696822	0.51072630872878	0.948569378562422
LOC117720717	-0.49	0.71	6.12805383181085	0.432563379652386	0.510733810161749	0.948569378562422
Lias	-0.33	0.79	4.29073290947987	0.432460142074375	0.510784256561608	0.948569378562422
LOC117713682	0.26	1.19	7.25879809376694	0.432452970951262	0.510787761006647	0.948569378562422
Cep295nl	1.3	2.46	-0.790299024954924	0.432395488258276	0.510815853638871	0.948569378562422
C17H2orf72	1.29	2.45	-0.917101909824346	0.432269884398404	0.510877247389713	0.948569378562422
Ddx28	-0.44	0.73	2.81780606828602	0.431996466967729	0.511010934932102	0.9486094259458
Cept1	0.26	1.2	6.05000041093896	0.431962020227305	0.511027781974065	0.9486094259458
Gfi1b	-1.21	0.43	-0.552890710939468	0.431358860047277	0.511322928561082	0.948996098537372
Phyhip	0.97	1.96	0.137056997067111	0.431241218462113	0.511380528970796	0.948996098537372
Eif4g3	0.26	1.2	8.7832915750162	0.431129634795439	0.511435173656536	0.948996098537372
Ntf4	0.58	1.49	1.41516703387167	0.431009281214172	0.511494124485271	0.948996098537372
C2H20orf194	-0.25	0.84	6.85045631061705	0.430676193209123	0.511657336967695	0.94917920354751
Bop1	0.4	1.32	4.40214102467215	0.430041253605326	0.511968706423489	0.949206002345312
LOC117715790	0.66	1.58	0.98664762432992	0.430022368815889	0.511977972410771	0.949206002345312
E2f4	0.31	1.24	4.34597727601791	0.429827160848648	0.512073769960484	0.949206002345312
LOC117723903	-0.93	0.53	0.989417538741089	0.429819451823798	0.512077553772797	0.949206002345312
Armcx5	0.28	1.21	5.10124194836065	0.42967759222208	0.512147191229633	0.949206002345312
Fbxo48	-1.2	0.44	-0.326556777040109	0.429598786239444	0.512185883398001	0.949206002345312
Cdc123	0.25	1.19	5.82130209696793	0.42956699513594	0.512201493633014	0.949206002345312
Nop56	0.26	1.2	6.83352789844481	0.429292110021906	0.512336503617852	0.949206002345312
LOC117708580	-0.33	0.8	5.03146818903956	0.429195783164481	0.512383829228941	0.949206002345312
Adarb1	0.32	1.25	6.5083866359752	0.429039052256708	0.512460847715902	0.949206002345312
Rgma	-0.29	0.82	5.054359238188	0.428956862837877	0.512501244113764	0.949206002345312
LOC117719317	-0.31	0.81	7.74541534206268	0.428878487773711	0.512539770893882	0.949206002345312
Cbx5	0.25	1.19	5.48232786381661	0.428735077632543	0.512610279949568	0.949206002345312
LOC117713838	-0.24	0.85	7.10976646462533	0.428591628401432	0.512680825081478	0.949206002345312
Ppp6c	0.24	1.18	5.79429535408991	0.428578604182383	0.512687230937005	0.949206002345312
Atp6v0e2	0.52	1.44	2.26658975048291	0.428277887263702	0.512835174774027	0.949206002345312
Ubac2	0.31	1.24	4.38918743537626	0.428256423252427	0.512845737269557	0.949206002345312
Tefm	0.42	1.34	3.58883673588221	0.428195675585807	0.512875633402824	0.949206002345312
LOC117716894	0.33	1.26	8.24571463004797	0.428134479919319	0.512905753075568	0.949206002345312
Npr1	-0.3	0.81	7.40469720935903	0.428019700964602	0.512962254003482	0.949206002345312
Ankrd33b	0.64	1.55	1.1123412179898	0.42764756977947	0.513145513204909	0.949301458016768
Stn1	0.26	1.2	5.28356894815017	0.427520099790216	0.513208313072445	0.949301458016768
LOC117704703	0.49	1.4	2.15510234153353	0.427407264589826	0.513263914059467	0.949301458016768
Thap6	-0.86	0.55	0.167170205027049	0.427167651735429	0.513382021108594	0.949301458016768
LOC117719716	0.97	1.96	0.678178254122361	0.426742144307649	0.513591873610546	0.949301458016768
Resp18	-1.2	0.44	-0.816590498847546	0.426639404315892	0.513642565472395	0.949301458016768
Trnau1ap	-0.35	0.78	4.79412187872857	0.426343461800714	0.513788632045788	0.949301458016768
Srcin1	-0.5	0.7	1.76278784282981	0.426258906306445	0.513830378875818	0.949301458016768
LOC117721616	0.53	1.44	2.42164953732585	0.426127650874118	0.513895194149869	0.949301458016768
Noc2l	0.25	1.19	7.0845559292379	0.425786606257283	0.514063672040246	0.949301458016768
Kansl3	-0.23	0.85	6.37976115099281	0.42576756544134	0.514073081141861	0.949301458016768
Slc4a2	-0.24	0.85	5.4715488232987	0.425715463928209	0.514098828863579	0.949301458016768
LOC117711527	1.45	2.74	-0.701339251339533	0.425610974491915	0.514150472616767	0.949301458016768
Abca4	0.91	1.88	0.328650090135474	0.42541010342583	0.51424977824297	0.949301458016768
Cd80	0.96	1.95	0.0257990827417808	0.425220277415954	0.514343654187845	0.949301458016768
Slc35a2	0.4	1.32	3.26650564779733	0.425182050430824	0.514362562450725	0.949301458016768
Psmd11	0.23	1.17	6.35468065439016	0.424843218982049	0.514530212061206	0.949301458016768
Chic2	0.32	1.25	4.50702942227853	0.424748140100255	0.514577273031471	0.949301458016768
Plpp1	0.3	1.23	6.34112202666428	0.424612231632212	0.514644556357953	0.949301458016768
Gla	-0.35	0.79	4.07997937490726	0.424438463132822	0.514730605154078	0.949301458016768
Znf25	0.29	1.22	4.77487083241016	0.424370636125887	0.514764199363623	0.949301458016768
Gpatch2	0.27	1.21	5.29107527289797	0.424077635093475	0.514909364537234	0.949301458016768
Pmepa1	-0.35	0.79	6.6417112671316	0.42405391302748	0.514921120582555	0.949301458016768
Mcm10	0.61	1.53	1.65273837425829	0.423990444998054	0.514952576006847	0.949301458016768
Cpne2	-0.33	0.8	4.04359945760258	0.423913722833385	0.514990604796353	0.949301458016768
Mrap2	0.93	1.91	-0.44461885016532	0.4237328678477	0.515080268378123	0.949301458016768
Znf653	0.44	1.35	2.9567269951745	0.42369677911179	0.51509816357177	0.949301458016768
Ccp110	0.35	1.28	4.15043786318611	0.423681166151303	0.515105905851433	0.949301458016768
Znf618	0.48	1.39	2.24013538506283	0.423477472293944	0.515206933803157	0.949301458016768
Rsrp1	-0.25	0.84	8.32105324980019	0.423388767379028	0.515250940422269	0.949301458016768
Pcyt1b	0.76	1.69	0.60898217170381	0.423263840075673	0.515312928142857	0.949301458016768
Engase	-0.31	0.81	6.53047302827506	0.423050339820937	0.515418895050914	0.949301458016768
LOC117719518	-0.51	0.7	2.39133463683038	0.422904503635427	0.515491300023168	0.949301458016768
LOC117719255	0.45	1.37	2.69189749896983	0.422876963151397	0.515504975358812	0.949301458016768
Tab3	-0.28	0.82	4.72514420565103	0.422741830272093	0.515572085304733	0.949301458016768
Cpt2	-0.34	0.79	4.70960449532713	0.422290299124388	0.515796436294682	0.949301458016768
Taldo1	-0.37	0.77	8.70453546445393	0.422254180305515	0.515814389917138	0.949301458016768
Wdr55	0.28	1.22	4.85721108664433	0.422170208829556	0.515856133935603	0.949301458016768
Tmem54	1.01	2.02	0.250194676726079	0.422161385520697	0.515860520534117	0.949301458016768
Bfsp1	0.42	1.34	3.55220526880383	0.422144692607777	0.515868819765368	0.949301458016768
Nr1h2	-0.24	0.84	5.39066777441959	0.421942563305043	0.515969331105758	0.949301458016768
Pou6f1	0.31	1.24	4.55807217654995	0.421853198434571	0.516013779826276	0.949301458016768
Abcf1	0.27	1.2	8.5489272781801	0.421803163930408	0.516038669147083	0.949301458016768
Arpp19	0.24	1.18	6.89718451143405	0.421316490529219	0.516280871043094	0.949301458016768
Arfip2	-0.25	0.84	5.01035776501287	0.421069579313911	0.516403826948825	0.949301458016768
Mbd2	-0.24	0.85	6.72530385289564	0.420962352008221	0.516457239549272	0.949301458016768
Armh4	-0.93	0.53	0.0662805399825492	0.420888682503134	0.516493941772878	0.949301458016768
Negr1	-0.44	0.74	3.98182083768476	0.4208349879113	0.516520695349673	0.949301458016768
Clcn7	0.31	1.24	4.65366802327751	0.420673206763661	0.516601318211887	0.949301458016768
Ndufa8	-0.27	0.83	6.21453624422886	0.420515211471256	0.516680075671448	0.949301458016768
Wdr11	-0.24	0.85	6.79965298548513	0.420399224358587	0.516737906281498	0.949301458016768
Ccdc187	-0.68	0.62	0.848629427789026	0.420383457983438	0.516745768194269	0.949301458016768
Mmp24os	-0.39	0.76	3.84349573431122	0.420340795945164	0.516767042696158	0.949301458016768
Acad8	-0.28	0.82	6.42940523071472	0.420298346804891	0.516788212553105	0.949301458016768
Yif1a	0.3	1.23	4.44552470332006	0.42028947711815	0.51679263615601	0.949301458016768
Anxa4	0.27	1.21	7.18671506756014	0.420248020432326	0.516813312840392	0.949301458016768
LOC117707710	-0.36	0.78	8.40794967120734	0.420217751151361	0.516828410677694	0.949301458016768
Hmbox1	0.42	1.33	3.19313045179195	0.420125401088236	0.516874478197364	0.949301458016768
Arrdc1	0.38	1.3	3.5464641919784	0.420059109945039	0.516907551027698	0.949301458016768
Znf24	0.28	1.21	4.88819296941783	0.4200397150085	0.516917227914638	0.949301458016768
Masp2	0.31	1.24	5.07572133125382	0.419885957869305	0.516993954550526	0.949301458016768
Ro60	-0.4	0.76	3.02545809760643	0.419844387597629	0.517014702034555	0.949301458016768
Slc2a4	-0.44	0.74	6.9372190556323	0.419641285292123	0.517116090203085	0.94936912554319
LOC117705957	0.57	1.48	1.44542628184243	0.419324024601454	0.517274535676473	0.949470100461716
Cdc37l1	-0.28	0.82	6.34883544174341	0.419098197812381	0.517387369317314	0.949470100461716
Slc6a4	-0.43	0.74	3.73862382573423	0.418942777739077	0.517465049529988	0.949470100461716
Exosc4	-0.33	0.8	4.03749111949914	0.418844312535252	0.517514273817571	0.949470100461716
Cacng3	0.79	1.73	0.621225056213548	0.418842048291757	0.517515405844686	0.949470100461716
Mrpl30	0.38	1.3	3.32275211741466	0.418756179775098	0.517558339718748	0.949470100461716
Rrp9	0.35	1.28	4.42386931226616	0.418437675339891	0.517717645073694	0.949589185480529
Fnbp1l	-0.23	0.85	5.62971653054222	0.418218490884405	0.517827323831301	0.949589185480529
LOC117718467	-0.85	0.56	2.19729816978618	0.418118778728406	0.517877232763799	0.949589185480529
Trim47	-0.26	0.83	5.56386827608729	0.417926864228895	0.517973315499278	0.949589185480529
Khk	-0.29	0.82	4.51938900908553	0.417808970736859	0.518032354842741	0.949589185480529
Slc25a19	-0.39	0.76	6.05208437283741	0.417722947633528	0.518075441412726	0.949589185480529
Samd8	0.33	1.26	4.1751340096975	0.417712124277188	0.518080862975102	0.949589185480529
Kbtbd8	0.6	1.51	2.30482258035785	0.417594777248126	0.518139650047733	0.949589185480529
Calml3	0.57	1.49	2.57108931703506	0.417450157090815	0.518212116186409	0.949603692229479
LOC117709831	-0.26	0.84	5.64635302023932	0.417139911323302	0.51836763390176	0.949770365217186
Grn	-0.25	0.84	7.13165648665417	0.417002225322765	0.518436678385819	0.949778577301841
Znf146	0.23	1.17	6.64896277691062	0.416749111808543	0.518563647687488	0.949892892682187
Tert	0.51	1.42	1.95904995463709	0.416359708523828	0.518759090715677	0.950049456949387
Myo7b	0.86	1.82	0.283768104335135	0.416209656815561	0.51883443680677	0.950049456949387
Rai14	0.28	1.22	5.40845994547154	0.416192881205953	0.518842861609093	0.950049456949387
Lrrc23	1.01	2.02	0.846615006001238	0.415933253063047	0.518973278940526	0.950164517519904
Bcorl1	-0.3	0.81	4.67731845757125	0.41563632084755	0.519122505654901	0.950164517519904
LOC117708941	0.93	1.9	0.580335537613139	0.415567299852504	0.519157203761792	0.950164517519904
C5H1orf216	0.27	1.21	5.19831601911018	0.415385867871063	0.519248432368668	0.950164517519904
Galk2	-0.26	0.84	5.66732176601327	0.415366786559793	0.519258028575228	0.950164517519904
Atr	0.38	1.3	4.20670638566185	0.415252261255506	0.519315631198105	0.950164517519904
Lyplal1	-0.46	0.73	2.77546814370821	0.415168396452989	0.519357819684423	0.950164517519904
Dbr1	-0.32	0.8	4.19151897970429	0.414966485532839	0.519459416429574	0.950232215256835
Fam174a	0.36	1.28	4.15884739773153	0.414318592566278	0.519785656997448	0.95062433557013
Lrrc20	-0.47	0.72	1.95787633624668	0.414284140514706	0.519803015112917	0.95062433557013
Hormad1	1.46	2.75	-0.336727294354763	0.413863648600201	0.520014955539676	0.950777294873029
Arhgef3	0.24	1.18	6.68855611557904	0.413861747192992	0.520015914251131	0.950777294873029
Cmc4	0.54	1.45	2.07689141370671	0.413483477459696	0.520206704169998	0.95100793153285
Nacc1	-0.23	0.85	6.6088599863159	0.413300711586881	0.5202989309695	0.951058346606897
Smap1	0.25	1.19	5.31409847790282	0.41292304286958	0.520489600435006	0.951125025133728
Hoxa10	-0.3	0.81	5.19933275209093	0.412874163052833	0.520514286856281	0.951125025133728
Csrp1	-0.26	0.84	7.50868533804393	0.412844297954109	0.52052937103879	0.951125025133728
Asic1	-0.28	0.82	5.10371329143748	0.412538661467637	0.520683785406237	0.951270773170138
LOC117693799	0.59	1.5	1.1498514367292	0.412307750303244	0.520800500465415	0.951270773170138
Elmod2	0.3	1.23	4.80261425598547	0.412289894140768	0.52080952786354	0.951270773170138
Ypel5	0.25	1.19	6.67820675075905	0.412174662388957	0.520867791304837	0.951270773170138
Itpkb	-0.27	0.83	7.38751501817272	0.411803657029226	0.52105545707279	0.951495385923265
Sgk2	1.69	3.22	-0.865257875120562	0.411523224813211	0.521197387414298	0.951520895894584
Ppp1r10	-0.24	0.85	5.29272908492087	0.411520456957712	0.521198788601629	0.951520895894584
Pdik1l	0.34	1.27	3.84264932017176	0.411237702679588	0.521341963975412	0.951602213112815
Ostm1	0.29	1.22	6.1439855573721	0.410969733907962	0.521477716688624	0.951602213112815
LOC117715733	0.54	1.45	2.12070063226857	0.410888054554054	0.521519107786402	0.951602213112815
Mon1b	0.25	1.19	5.15606617655391	0.410831910453399	0.521547562234231	0.951602213112815
Mknk1	0.27	1.2	5.70488318055571	0.410757316401215	0.521585371564049	0.951602213112815
Nkiras2	-0.34	0.79	3.98874727058468	0.41066642307264	0.521631449020579	0.951602213112815
Man1b1	-0.23	0.86	6.19106108506846	0.41050998642118	0.521710769850483	0.951628907039114
LOC117709687	-1.14	0.45	-0.721312698166964	0.409622908423043	0.52216096420276	0.95224889912332
LOC117715040	1.68	3.2	-0.697753207881496	0.409585176617502	0.5221801284228	0.95224889912332
LOC117703284	0.51	1.42	4.75194110839207	0.409167974799972	0.522392110814553	0.952458871640413
Pars2	-0.45	0.73	3.11489381338705	0.408909346506987	0.522523597661448	0.952458871640413
Cdca8	0.48	1.39	2.24537965297179	0.408664352318266	0.522648206962697	0.952458871640413
Endog	-0.82	0.57	1.00308104911133	0.408495366719352	0.522734187330302	0.952458871640413
LOC117705912	1.4	2.63	-0.513104957100445	0.40840806182256	0.522778618131583	0.952458871640413
Ndufa13	0.25	1.19	5.84626730891441	0.40809342366456	0.522938797823215	0.952458871640413
C9H2orf42	0.38	1.3	3.75273027675689	0.407942726620623	0.523015547243002	0.952458871640413
Znf707	0.42	1.33	2.91679844306916	0.407690526650403	0.523144036371786	0.952458871640413
Acot13	0.46	1.37	2.63359264807521	0.407536133348525	0.523222723233494	0.952458871640413
Fzd1	-0.31	0.81	5.12687093081329	0.407474823938096	0.523253975519474	0.952458871640413
Dhx8	0.24	1.18	5.77825392269005	0.407431870100875	0.523275873079124	0.952458871640413
Sod1	-0.28	0.82	8.75585960244642	0.407390542175619	0.523296943294011	0.952458871640413
Nrip2	0.35	1.27	3.55020096054323	0.407146931003416	0.523421174143409	0.952458871640413
LOC117719310	-0.25	0.84	5.9078820579817	0.40652627458875	0.523737917781459	0.952458871640413
Gmfb	-0.25	0.84	7.39657815033474	0.406383980475578	0.523810583586364	0.952458871640413
Golm1	0.36	1.28	4.89093879819332	0.406142142491633	0.523934124843	0.952458871640413
Mtpn	0.24	1.18	7.78227690593541	0.406110608964592	0.523950237338005	0.952458871640413
Slc38a10	-0.25	0.84	8.22108865994094	0.405919422461385	0.524047945582773	0.952458871640413
Ndrg2	-0.31	0.81	8.28134043691028	0.405832853440297	0.524092198400618	0.952458871640413
Bmpr2	-0.27	0.83	7.05426530856637	0.405804041487738	0.52410692812119	0.952458871640413
Mapkbp1	0.26	1.2	5.60724603626425	0.405775684369547	0.524121426031651	0.952458871640413
Prcc	-0.25	0.84	5.08790308632055	0.405745337550382	0.524136941989026	0.952458871640413
LOC117722733	-1.09	0.47	-0.446024178291898	0.405690169007917	0.524165151079238	0.952458871640413
B4galt3	0.36	1.28	3.93533776098711	0.405467877213237	0.524278841898254	0.952458871640413
Gtpbp1	-0.24	0.85	5.12588556946723	0.405062651031155	0.524486206994194	0.952458871640413
LOC117723704	0.31	1.24	4.2993571198455	0.404852021609018	0.524594049284609	0.952458871640413
Insc	0.7	1.63	1.37656445217076	0.404675241775256	0.524684591005063	0.952458871640413
Cdc42	0.25	1.19	8.43783231538611	0.404569676561054	0.524738671823702	0.952458871640413
Larp7	0.25	1.19	7.01252843705857	0.404531463184878	0.524758250892248	0.952458871640413
Prtfdc1	0.97	1.97	0.0908733705714908	0.404046915256552	0.525006627382889	0.952458871640413
Crtc1	0.43	1.35	3.30141553292296	0.404002980391678	0.525029158481427	0.952458871640413
Fbln2	-0.29	0.82	7.61246476300107	0.403838658878733	0.52511344266468	0.952458871640413
Camkmt	0.38	1.3	3.44439340150563	0.403825025358149	0.525120436684097	0.952458871640413
Cmtm3	-0.28	0.82	5.33521194575616	0.40367687813173	0.525196447152465	0.952458871640413
Zfp42	-0.92	0.53	0.02069719322693	0.403518048548773	0.525277960208279	0.952458871640413
LOC117693324	-0.26	0.83	4.66895313241031	0.403425044691698	0.525325701244062	0.952458871640413
Phospho2	-0.25	0.84	4.98804987786671	0.403361926683012	0.525358105580483	0.952458871640413
Dkk3	0.29	1.22	4.60890292396883	0.403231702102234	0.525424973197963	0.952458871640413
Srp19	-0.23	0.86	5.50400300945758	0.403131731258374	0.525476316431049	0.952458871640413
Klk1	0.74	1.67	0.964836543964146	0.402910734360602	0.525589848182105	0.952458871640413
F13a1	0.33	1.26	9.25251338016795	0.402847097503161	0.525622548161289	0.952458871640413
Paics	-0.24	0.85	6.24796952585098	0.40256493063465	0.525767584068359	0.952458871640413
Xiap	-0.26	0.84	7.75778746895686	0.402518637014372	0.525791386147231	0.952458871640413
Tspan18	0.41	1.33	4.47454612699613	0.40240514023542	0.525849749164287	0.952458871640413
Ssuh2	-0.6	0.66	1.23277519914832	0.402370769222945	0.525867425916383	0.952458871640413
Glo1	-0.28	0.83	7.31328453819662	0.402339191162	0.525883667207842	0.952458871640413
Rpl7a	0.3	1.23	7.44041112948942	0.402318007451984	0.525894562956857	0.952458871640413
Atf6	-0.24	0.85	5.35064166470125	0.402273527036645	0.525917442573974	0.952458871640413
Hecw1	-1.33	0.4	-0.862098099268768	0.402203757345796	0.525953333937581	0.952458871640413
S1pr2	0.35	1.28	5.15463810580241	0.402107402275288	0.526002908697125	0.952458871640413
Ednra	-0.37	0.78	4.2153979464186	0.402049048524216	0.52603293579711	0.952458871640413
Hcst	0.9	1.87	2.59297211634283	0.401894910631166	0.526112265255655	0.952458871640413
Unc5c	0.63	1.54	1.37832341889799	0.401872278051412	0.526123915259607	0.952458871640413
C4H4orf3	0.3	1.23	5.2600054074201	0.401811022719066	0.526155448433564	0.952458871640413
Wdfy2	0.28	1.21	4.65546149882449	0.401682760062155	0.526221486721884	0.952458871640413
Nek6	-0.25	0.84	4.93614536596667	0.401343164227381	0.526396405009233	0.952458871640413
Bsnd	-0.72	0.61	0.743206826656272	0.401234916988259	0.526452182559714	0.952458871640413
Sestd1	0.33	1.26	7.36776026093611	0.401014747978138	0.526565663607239	0.952458871640413
Zbtb20	0.29	1.22	5.97324498382603	0.400925599200012	0.526611625706956	0.952458871640413
Lyst	-0.28	0.83	5.7477964202002	0.400697839258346	0.526729083557726	0.952458871640413
Tmem255a	0.44	1.36	2.96784036731471	0.400061306295604	0.527057597445642	0.952458871640413
Mapre3	0.37	1.29	3.99800878339825	0.400008134448676	0.527085055928177	0.952458871640413
Cct5	0.27	1.2	8.49575113822044	0.399954994987103	0.527112500239365	0.952458871640413
Rab40b	-0.48	0.72	2.10323586853347	0.399872096541306	0.527155318919329	0.952458871640413
Tpbgl	0.61	1.53	1.2321382943834	0.399832928477664	0.527175552157011	0.952458871640413
Cep162	0.3	1.24	5.07812682017023	0.399703259051437	0.527242546025072	0.952458871640413
Trpv2	0.4	1.32	3.65998667747593	0.399690949687645	0.527248906463437	0.952458871640413
Creld2	0.25	1.19	4.94298490552629	0.399659856066407	0.527264973628235	0.952458871640413
Tsn	0.23	1.17	6.229960629122	0.399579359053884	0.527306573322574	0.952458871640413
Szt2	-0.29	0.82	4.80674802954164	0.399570755010039	0.527311020115176	0.952458871640413
Slc5a6	-0.3	0.81	5.08213262074138	0.399431434367635	0.527383033958416	0.952458871640413
Atp6v1b1	0.97	1.96	0.0376446768707477	0.399406257213673	0.527396049724203	0.952458871640413
Uhmk1	0.23	1.17	7.08809847574216	0.39910559101054	0.52755152870407	0.952458871640413
Rusf1	-0.3	0.81	4.37444879330123	0.399033412703071	0.527588865379944	0.952458871640413
Ctla4	1.69	3.24	-0.718577561767001	0.398857207107429	0.527680033544192	0.952458871640413
Sertad2	0.45	1.37	3.30243874094617	0.398812171045391	0.527703339566627	0.952458871640413
LOC117724828	0.37	1.29	3.9910813563578	0.398778657933332	0.527720683692739	0.952458871640413
C14H5orf63	0.36	1.28	3.82088563085667	0.398739371658462	0.527741016916495	0.952458871640413
Tbc1d12	0.34	1.26	6.05637990292393	0.398690728462647	0.52776619490196	0.952458871640413
Rchy1	0.25	1.19	4.90630938345825	0.398424691241061	0.527903935245849	0.952458871640413
Plekha7	-0.34	0.79	3.71887740764204	0.39839331902965	0.527920182396581	0.952458871640413
Ssrp1	0.25	1.19	7.77866611720324	0.398331531493775	0.52795218375813	0.952458871640413
Stambp	-0.31	0.81	4.19203532777015	0.398236322418437	0.52800150179354	0.952458871640413
Eda2r	0.64	1.55	2.02300484719388	0.397992872431688	0.528127645704118	0.952458871640413
Slc35c2	0.27	1.21	4.70108698393745	0.397991097602805	0.528128565531914	0.952458871640413
Ntaq1	0.43	1.35	2.42596617452246	0.397874084243722	0.528189215530505	0.952458871640413
Selenoi	0.32	1.25	4.0313535632579	0.397705770036877	0.52827647749139	0.952458871640413
Znf683	-1.09	0.47	-0.779230225338043	0.397520092958962	0.52837277112196	0.952458871640413
Grhpr	-0.34	0.79	4.26604733566063	0.397444680276985	0.528411889722068	0.952458871640413
Dtl	0.88	1.84	0.698517107436933	0.397440804504614	0.528413900330261	0.952458871640413
Npr2	-0.31	0.81	4.79474451734268	0.397418404182387	0.528425521062175	0.952458871640413
Slc25a22	0.35	1.28	3.86461045323585	0.397260470633363	0.528507466063127	0.952458871640413
LOC117722939	0.41	1.33	2.80339351401085	0.397240841877068	0.528517652179961	0.952458871640413
Acadvl	-0.29	0.82	7.91574193098946	0.397239535640183	0.528518330049015	0.952458871640413
Sema3a	0.59	1.5	2.31653690382127	0.397191730517446	0.528543139494563	0.952458871640413
LOC117718049	0.29	1.22	5.46059063610248	0.397154481612949	0.528562472020865	0.952458871640413
Mrps5	0.24	1.18	6.15083142410358	0.396244596203542	0.529035104760813	0.952458871640413
LOC117711426	1.46	2.75	-0.738495345648056	0.396131345711641	0.52909398484155	0.952458871640413
Ppp1r3b	-0.34	0.79	6.49034999423216	0.395659040689852	0.529339667776281	0.952458871640413
Nup85	0.28	1.22	4.43967965955021	0.395526284353985	0.529408761620419	0.952458871640413
Furin	-0.22	0.86	5.71073596358587	0.395517403456199	0.529413384315241	0.952458871640413
Ipo11	0.28	1.21	4.79049492758385	0.395501274504378	0.529421779960448	0.952458871640413
Aldoc	0.56	1.47	4.03051744933918	0.395324444773378	0.529513841270239	0.952458871640413
Cwc22	0.23	1.17	6.09065621020926	0.395303084839566	0.529524963649674	0.952458871640413
Spag5	-0.53	0.69	2.22701955532822	0.395122155058408	0.529619192826116	0.952458871640413
Tpp2	-0.22	0.86	6.34605481710907	0.395116967142183	0.529621895163892	0.952458871640413
Mbip	-0.34	0.79	3.97715242644276	0.395021481038206	0.529671637416512	0.952458871640413
LOC117693991	-0.46	0.73	2.75116527238444	0.394822164016819	0.529775496074927	0.952458871640413
LOC117712543	0.62	1.54	1.63245188649431	0.394693051850909	0.529842792416392	0.952458871640413
St6galnac4	-0.34	0.79	3.73102254695493	0.394597025462985	0.529892853616295	0.952458871640413
Sim1	0.66	1.58	1.56776157500875	0.394591645795201	0.529895658436506	0.952458871640413
Mylk2	0.7	1.63	0.365504357589292	0.394587963824791	0.529897578136407	0.952458871640413
Prr12	0.3	1.23	5.78072017553673	0.394355739720236	0.530018680016422	0.952458871640413
Fam3c	-0.25	0.84	6.82702275817247	0.394301272712235	0.530047091057715	0.952458871640413
Ndufb11	-0.24	0.85	5.48207359823131	0.394293815841625	0.530050980918094	0.952458871640413
Ankrd17	0.24	1.18	7.20239033438665	0.394291201839704	0.530052344518666	0.952458871640413
Glyctk	-0.42	0.75	3.60739768321704	0.394050528547162	0.530177919347747	0.952458871640413
LOC117702970	0.34	1.27	4.22855928116599	0.394046278643472	0.530180137277793	0.952458871640413
Atpaf1	-0.35	0.78	3.70819935185314	0.393702245532423	0.530359735821817	0.952458871640413
Clec4f	-1.35	0.39	-1.00828130818392	0.39361735555124	0.530404068485922	0.952458871640413
S100a8	-1.35	0.39	-1.00828130818392	0.39361735555124	0.530404068485922	0.952458871640413
Zyg11a	-1.35	0.39	-1.00828130818392	0.39361735555124	0.530404068485922	0.952458871640413
Clcn1	1.13	2.19	0.10814189023168	0.39355814561511	0.530434994032059	0.952458871640413
Slc38a3	1.02	2.02	-0.0595984156611879	0.393557966036781	0.530435087831347	0.952458871640413
Dph3	-0.4	0.76	3.67965071028815	0.393423354028672	0.530505408217281	0.952458871640413
Tmem184c	-0.41	0.75	3.96480068508635	0.39341811107651	0.530508147438536	0.952458871640413
Mrpl43	-0.31	0.81	4.15338481226644	0.393035059829971	0.530708344389377	0.952458871640413
Dazl	0.5	1.42	1.64746808813182	0.392982292344523	0.530735933305988	0.952458871640413
Tcaim	-0.26	0.84	4.9073450943185	0.392911264955841	0.530773073292299	0.952458871640413
Ctsv	-0.25	0.84	9.74740314046791	0.392767938791851	0.530848032308647	0.952458871640413
Capn7	0.23	1.17	6.05340777311759	0.392608492004123	0.530931444733446	0.952458871640413
Fcgbp	0.58	1.49	2.95897952905821	0.392454569699053	0.531011989479053	0.952458871640413
Fam122a	0.39	1.31	3.08985405573057	0.392252148874999	0.531117946105412	0.952458871640413
Cgref1	-0.5	0.71	2.35921916382017	0.392234691207146	0.531127086056725	0.952458871640413
Il12a	1.05	2.08	-0.430552572831269	0.392193138643047	0.531148842015436	0.952458871640413
Pin1	0.3	1.23	4.54609716437348	0.392114547091445	0.531189995116514	0.952458871640413
Cys1	0.31	1.24	5.46933167281922	0.391957742017558	0.53127212052793	0.952458871640413
LOC117694418	1.16	2.24	-0.104871701051214	0.391805291760941	0.531351987063819	0.952458871640413
Cep135	-0.34	0.79	4.29843779843119	0.391620163282543	0.531449002339463	0.952458871640413
Polg2	-0.34	0.79	3.99982932967531	0.391548344420645	0.531486647099646	0.952458871640413
Wdr35	0.32	1.25	4.92179924764378	0.391449454926638	0.531538489134878	0.952458871640413
Myo5c	-0.61	0.65	1.01659963213259	0.391432548124461	0.531547353304266	0.952458871640413
Kcnn3	-0.49	0.71	1.81404727825677	0.391420332351138	0.531553758151573	0.952458871640413
LOC117713814	0.37	1.29	6.10610102052996	0.391080047265961	0.531732228804975	0.952467324918686
Eps15l1	0.28	1.21	4.96242235349076	0.390973632008622	0.531788063003116	0.952467324918686
Prr7	0.72	1.65	0.761504629016199	0.390808589106602	0.53187467899782	0.952467324918686
Tmem135	-0.28	0.83	6.18048190638256	0.390649505489449	0.531958191585772	0.952467324918686
Cbx8	-0.46	0.72	3.19011505011647	0.390581633216806	0.531993829033211	0.952467324918686
Ddx21	0.31	1.24	6.19321909932782	0.390513209274299	0.532029760502644	0.952467324918686
LOC117695385	-0.27	0.83	7.49587009430018	0.390458904290185	0.5320582807982	0.952467324918686
Piwil2	1.41	2.66	-0.840405966426879	0.39034324857585	0.532119030918582	0.952467324918686
Lars1	-0.23	0.85	6.93768146634166	0.390301081451389	0.532141183026761	0.952467324918686
Csnk2a1	0.24	1.19	8.08182093825798	0.389976347736539	0.53231183463641	0.952653351917491
Dync2i2	0.49	1.4	1.73514196820558	0.389819747362821	0.532394165381797	0.952653351917491
Scai	-0.67	0.63	0.772288366212077	0.38973374561139	0.532439389536103	0.952653351917491
Dnajb5	0.4	1.32	2.79478190823372	0.389247974502198	0.532694963303193	0.952841783721179
Rnf180	0.47	1.39	2.99972585231058	0.389245165473463	0.532696441832821	0.952841783721179
Znf827	-0.37	0.77	3.72131781721806	0.38877603414093	0.532943472707082	0.952841783721179
LOC117693845	1.21	2.31	-0.714614853634829	0.388739562244605	0.532962686414386	0.952841783721179
LOC117720366	0.8	1.74	0.598695902456169	0.388735147233129	0.53296501236517	0.952841783721179
Tmeff2	0.34	1.27	6.32691688679955	0.388675188446214	0.532996602137202	0.952841783721179
LOC117722423	0.6	1.51	1.32015640304931	0.388591736337788	0.533040575188282	0.952841783721179
Mphosph8	0.25	1.19	7.54595359081106	0.388549430041035	0.533062869962974	0.952841783721179
Spef1	-0.34	0.79	4.00759856326051	0.388357347783361	0.533164115591978	0.952906974179758
Xpnpep3	0.31	1.24	4.17521356290308	0.387997782031692	0.533353734437044	0.953090881493389
Smad5	-0.23	0.85	7.25168920263549	0.3879165500146	0.533396589445658	0.953090881493389
Gadd45g	0.35	1.28	5.87553687716603	0.387594650421018	0.533566473027149	0.953278647644205
Gripap1	-0.24	0.85	7.00106737179518	0.387307192509492	0.533718262654202	0.953303749002098
Trappc12	0.33	1.25	4.23197646606142	0.387305166552703	0.533719332720196	0.953303749002098
Snrnp48	0.23	1.17	5.57700816227498	0.387199916183004	0.533774929000767	0.953303749002098
Adipor1	0.27	1.2	5.68954075275802	0.386986064446872	0.533887923947902	0.953372824253948
Polq	1.12	2.17	-0.250324552664092	0.386779010481108	0.533997368357958	0.953372824253948
Malrd1	-0.67	0.63	0.662267659659177	0.386739593804387	0.534018207794492	0.953372824253948
Tll2	-0.84	0.56	-0.48327755710364	0.386520620387686	0.534134004971097	0.953372824253948
LOC117712542	0.34	1.27	3.92479022416941	0.386486111774179	0.534152257909852	0.953372824253948
Cacna1d	-0.66	0.63	0.537040919974661	0.386126486104697	0.534342545086675	0.953372824253948
Kxd1	0.42	1.34	3.6182902844526	0.386089039302807	0.534362366211525	0.953372824253948
Ano10	-0.31	0.81	5.26346671272706	0.3858739267944	0.534476254138162	0.953372824253948
Ebna1bp2	0.25	1.19	6.4876804709525	0.385784567079046	0.53452357716495	0.953372824253948
Sowaha	-0.97	0.51	-0.0600612220766897	0.385743551258743	0.534545300824361	0.953372824253948
Unc5b	-0.4	0.76	3.50454025302501	0.385706798334049	0.534564768039165	0.953372824253948
LOC117710731	1.4	2.63	-0.921024924474516	0.385656735502184	0.53459128728644	0.953372824253948
Cmc1	0.48	1.4	2.29362569855235	0.385467382139865	0.534691612988774	0.953382085058969
Gtpbp10	0.25	1.19	4.83511784229327	0.385402316101814	0.534726095018799	0.953382085058969
Yipf2	0.36	1.28	3.52119001158866	0.385260934071299	0.534801034944228	0.953400148456682
Nabp1	0.35	1.28	5.46507132806606	0.384622735874165	0.535139550845675	0.953829130593615
Alg6	0.34	1.26	3.55789722181891	0.384164898209629	0.535382638753021	0.953829130593615
LOC117709564	-1.08	0.47	-0.429799802161897	0.38406878822052	0.535433693603276	0.953829130593615
Nsmce2	-0.26	0.83	5.03090839918475	0.384009978770095	0.535464938292745	0.953829130593615
Cog5	0.28	1.22	4.66939424284581	0.383922388359081	0.53551148006804	0.953829130593615
Smpd4	-0.29	0.82	5.06044287411602	0.383915289983795	0.535515252161058	0.953829130593615
Mtbp	0.55	1.47	2.00050472817001	0.383721913323218	0.53561803153469	0.953829130593615
LOC117706800	0.76	1.69	0.486568644300133	0.38367625279557	0.535642305258938	0.953829130593615
Mrpl32	0.38	1.3	3.4811779762383	0.383649373604674	0.535656595517367	0.953829130593615
Eif2ak4	-0.25	0.84	4.80812317732646	0.383586458867229	0.535690046697331	0.953829130593615
Hdac1	0.23	1.17	6.58873593636224	0.383238121259683	0.535875323270399	0.95390114039424
Pgrmc1	-0.24	0.85	6.9032878766506	0.382955133098774	0.53602592702615	0.95390114039424
Eif4g2	-0.25	0.84	9.71679626606021	0.382930684199353	0.536038942121913	0.95390114039424
Ahdc1	-0.28	0.82	4.8866115071581	0.38292522416981	0.536041848785526	0.95390114039424
Serpinh1	-0.26	0.84	9.67537219623549	0.382901079830078	0.536054702443014	0.95390114039424
Tbrg4	0.36	1.29	3.55591622516165	0.382564727171084	0.536233823915493	0.954029640599642
Kcns3	-0.39	0.77	5.17823635238455	0.382443639065709	0.53629833490881	0.954029640599642
Tesk2	0.36	1.28	3.46632349069953	0.382154296970707	0.536452542221399	0.954029640599642
Disp1	0.3	1.24	5.29387827834226	0.382120135013821	0.536470754450147	0.954029640599642
Tlr3	0.32	1.25	4.07018076193823	0.382069017895933	0.536498007819727	0.954029640599642
Tmem72	1.41	2.66	-1.01138867912279	0.381833686735642	0.536623508419196	0.954029640599642
Unk	-0.24	0.85	4.97758527945728	0.38165630655088	0.53671813946136	0.954029640599642
Chchd1	0.37	1.29	3.17917551819406	0.381561532994832	0.536768712920595	0.954029640599642
Suco	-0.24	0.85	6.33461951431943	0.381457426233843	0.536824276805645	0.954029640599642
Dgkq	-0.25	0.84	4.73448969562787	0.381372119321221	0.536869814639756	0.954029640599642
Rnf24	-0.3	0.81	4.25637167199299	0.381365793736647	0.536873191591437	0.954029640599642
Znf217	0.23	1.17	6.99310358334121	0.381217552166883	0.536952342331246	0.954029640599642
C7H7orf57	1.26	2.39	-0.175769327753061	0.380985306836501	0.537076388012964	0.954029640599642
Tonsl	0.45	1.37	2.85717302067357	0.380731411614329	0.537212056978663	0.954029640599642
Phf6	0.24	1.18	5.36022695267317	0.380683922173703	0.53723743990499	0.954029640599642
Elmod3	-0.37	0.77	3.42369814516919	0.380457738927381	0.537358364001226	0.954029640599642
LOC117715171	0.39	1.31	3.49096339270779	0.380266494579957	0.537460647474223	0.954029640599642
LOC117715416	1.05	2.07	-0.43418878179156	0.380127816944442	0.537534838828929	0.954029640599642
Farp1	-0.26	0.84	5.63554448302369	0.380027034479713	0.537588768309828	0.954029640599642
Lrrc39	0.92	1.89	-0.0404296776684194	0.379962096702037	0.537623522247984	0.954029640599642
Spata6	-0.34	0.79	3.68246795010453	0.379877945614572	0.537668565021515	0.954029640599642
Sgms1	-0.26	0.84	6.38413597352269	0.379749768731299	0.537737186305673	0.954029640599642
Il10	1.09	2.12	-0.695151454199597	0.379722936916227	0.537751553115042	0.954029640599642
Copz2	-0.3	0.81	5.65137276019788	0.379627749186415	0.537802526020126	0.954029640599642
Shroom2	-0.42	0.75	3.46239723488411	0.379585250969056	0.537825286606955	0.954029640599642
Taok1	0.24	1.18	7.23716048508919	0.379300485071273	0.537977842815165	0.954029640599642
Polb	0.34	1.27	3.80359578390774	0.379279610349103	0.537989029032653	0.954029640599642
Hsd17b14	0.62	1.54	1.085890369113	0.379069471559555	0.53810166056878	0.954029640599642
Mrpl14	0.39	1.31	2.77316591116044	0.378820742829203	0.538235031440553	0.954029640599642
Ninj1	0.23	1.18	5.48046433955469	0.378669857667627	0.538315967019504	0.954029640599642
Cep350	0.28	1.22	5.43285347114339	0.378530341830401	0.538390823817934	0.954029640599642
Ppp3r1	0.23	1.17	7.19271630653241	0.378516317806515	0.538398349417153	0.954029640599642
Lnx1	-0.46	0.73	2.59187035171876	0.378412971102528	0.538453813455416	0.954029640599642
Dlg5	-0.28	0.82	5.36839519633011	0.378138122640213	0.538601369757049	0.954029640599642
Nsl1	0.37	1.29	3.14112638948566	0.378120300533199	0.538610940359648	0.954029640599642
Myo5b	0.45	1.36	2.83221681789093	0.378038589344033	0.538654823849319	0.954029640599642
Tcf25	-0.24	0.85	8.42823436365299	0.377772986375888	0.538797512695991	0.954029640599642
Zdhhc16	0.32	1.25	4.26902539600791	0.377687959018596	0.538843206215105	0.954029640599642
Fkbp7	0.28	1.22	4.58610440302692	0.377673907033591	0.538850758403945	0.954029640599642
Kiaa1109	0.26	1.2	6.61040598095586	0.377443297865858	0.538974726133448	0.954029640599642
Upf2	0.23	1.17	7.66928039079222	0.377319606981556	0.539041239686095	0.954029640599642
Txndc17	-0.26	0.83	4.79178425888263	0.377244054814419	0.53908187450593	0.954029640599642
Etv6	-0.42	0.75	3.39706057332319	0.377242900470639	0.539082495399244	0.954029640599642
Setd2	-0.26	0.83	7.05116546379113	0.377146901631314	0.539134135408387	0.954029640599642
Rgs22	-0.67	0.63	0.565337102973646	0.377093221572062	0.539163015106809	0.954029640599642
Mtch1	-0.25	0.84	7.56002174631292	0.377040107397151	0.539191593147491	0.954029640599642
Ccser1	-0.47	0.72	2.6894305216621	0.377007445875909	0.539209168030063	0.954029640599642
Gpr34	0.31	1.24	4.14748705569195	0.376950553289609	0.539239783943038	0.954029640599642
Uba5	-0.22	0.86	6.36597361822314	0.376539445565122	0.539461110148525	0.954130461611449
Hsp90ab1	0.25	1.19	10.7445929862288	0.376314936735953	0.539582048175077	0.954130461611449
LOC117711693	-1.19	0.44	-0.86345037959446	0.376298098692984	0.5395911204643	0.954130461611449
Nub1	-0.23	0.85	7.57442309623067	0.376221573142823	0.539632355731296	0.954130461611449
LOC117709009	-0.3	0.81	4.46933315950795	0.376106492903861	0.539694376794447	0.954130461611449
Scx	1.36	2.56	-0.689260036548576	0.376001952691697	0.539750728760479	0.954130461611449
LOC117710368	1.36	2.56	-0.689260036548576	0.375989966330851	0.539757190647186	0.954130461611449
Ldlr	-0.22	0.86	5.70658499652152	0.375757585385563	0.5398824959989	0.954130461611449
Mob1b	0.22	1.17	6.0118223012321	0.375700296507011	0.539913395720038	0.954130461611449
Tbc1d8	0.31	1.24	4.69562583127765	0.375641052585859	0.539945353335281	0.954130461611449
Rbm28	-0.26	0.84	6.44522589414326	0.375040321062684	0.540269598505785	0.954364920819953
Smad2	0.32	1.25	5.06675355697786	0.375023585520012	0.540278636635614	0.954364920819953
LOC117711938	0.34	1.27	3.66902694138158	0.374964239079298	0.540310689270871	0.954364920819953
LOC117717837	0.26	1.2	4.81443283493141	0.374914544882306	0.540337531473686	0.954364920819953
Def8	0.37	1.29	3.64406102836893	0.374520110065138	0.540550671299795	0.954381707761879
Cpvl	0.92	1.9	-0.164821011305473	0.374464890519165	0.540580522467343	0.954381707761879
Armc8	0.23	1.17	5.226343164846	0.374454321549397	0.540586236297977	0.954381707761879
Pank3	-0.29	0.82	7.33074229376086	0.374410365600799	0.54061000109419	0.954381707761879
Phactr3	0.71	1.64	0.27628551702747	0.374296793580301	0.540671412717524	0.954381707761879
Lmbr1	-0.24	0.85	5.88192454691711	0.373142246929627	0.541296436676371	0.954908412300418
Vdac3	-0.23	0.85	7.08074314185746	0.373102892171261	0.541317765112854	0.954908412300418
LOC117707849	0.24	1.18	5.6576818105277	0.373078189662848	0.541331153504897	0.954908412300418
Tmem151a	1.19	2.28	-0.439865136825535	0.372966339269376	0.541391782371692	0.954908412300418
Stk40	-0.23	0.85	5.19581566266938	0.372862845679196	0.541447892525106	0.954908412300418
Sec23ip	0.24	1.18	6.59067879240782	0.372661304433143	0.541557190947598	0.954908412300418
Gfus	-0.35	0.78	3.88511481440683	0.372382311844655	0.541708559203875	0.954908412300418
Mfsd10	-0.33	0.79	3.7384026823821	0.37223509714548	0.541788462342965	0.954908412300418
Lime1	-0.36	0.78	3.30645497823909	0.372218927131645	0.541797240198834	0.954908412300418
Setdb1	0.25	1.19	6.04565705060454	0.372208382138083	0.541802964665964	0.954908412300418
LOC117721448	0.32	1.25	4.60167529299553	0.372078851563435	0.541873290859815	0.954908412300418
Ms4a10	1.09	2.13	-0.740964948759633	0.372033040540985	0.54189816711504	0.954908412300418
Chad	0.55	1.46	1.48716242341144	0.371989618769361	0.541921747901626	0.954908412300418
Rangrf	0.39	1.31	3.28990056110757	0.371986129334276	0.54192364296901	0.954908412300418
Ppic	0.29	1.22	7.11484872883012	0.371949629289007	0.541943466405831	0.954908412300418
Dcaf1	-0.24	0.85	6.15437644455551	0.371643122974263	0.542109984860047	0.955013889948806
Paxx	0.4	1.32	2.82419774757085	0.371600469035294	0.542133165315919	0.955013889948806
Mapk4	0.88	1.84	-0.429741178917546	0.37133224749734	0.542278973225792	0.955155606782128
Det1	0.43	1.35	2.27396673656912	0.370982392336747	0.542469266554387	0.955155606782128
LOC117712739	-0.35	0.78	4.23084020714645	0.370916385480449	0.542505182817895	0.955155606782128
LOC117714413	-1.18	0.44	-0.862124518887919	0.370854662530498	0.542538772046565	0.955155606782128
Ascl2	-1.18	0.44	-0.862124518887919	0.370636454907824	0.542657549944722	0.955155606782128
C10H1orf115	-0.3	0.81	8.07653827475803	0.370636119000602	0.542657732827492	0.955155606782128
Rnd3	0.27	1.2	6.15204024315203	0.370617059814257	0.542668109678813	0.955155606782128
Skap2	0.23	1.17	7.47983292285368	0.370414141653925	0.542778611973724	0.955175897816379
Zbtb14	-0.26	0.84	5.05290293389909	0.370256967377275	0.542864232223588	0.955175897816379
Nolc1	0.26	1.2	6.49650827324334	0.370217652847817	0.542885652597459	0.955175897816379
Lpcat2	0.38	1.3	3.40736444558683	0.370093212255632	0.542953463861856	0.955175897816379
Itgam	0.24	1.18	6.41648133736158	0.36999996946497	0.543004284782705	0.955175897816379
LOC117714295	-0.82	0.57	0.127912673832423	0.369812248885292	0.543106626361866	0.955241700192421
Ddit4l	0.48	1.39	2.19355879435033	0.369317826095891	0.543376346336567	0.955601844704989
LOC117706781	0.83	1.77	-0.073708763815124	0.36904754759851	0.543523894533276	0.955747072971434
Grk2	0.28	1.21	6.54711226067854	0.368875724392606	0.543617733297661	0.955797833696892
Praf2	0.4	1.32	2.89119961954622	0.368633811536814	0.543749901237061	0.955915965236424
Bst2	-0.29	0.82	5.36150483674625	0.368477222712093	0.543835484445038	0.955952182061292
LOC117722334	-0.4	0.76	2.69774902596634	0.368321904625219	0.543920397721531	0.955978485860783
Med21	0.42	1.34	3.07654752407928	0.368042901553407	0.544072991825627	0.955978485860783
Mast3	0.34	1.26	4.20464396248636	0.368039566121195	0.544074816539639	0.955978485860783
Cep19	0.22	1.16	5.8979705348467	0.367937195757903	0.544130825768968	0.955978485860783
Hnrnpf	0.24	1.18	9.10661556221258	0.367757063392196	0.54422940629874	0.955978485860783
LOC117719025	0.42	1.34	3.14861042468937	0.367619509991317	0.544304706997484	0.955978485860783
Aurkaip1	0.25	1.19	5.06790801618807	0.367618361167618	0.544305335977834	0.955978485860783
Adnp2	-0.26	0.84	4.72723762748443	0.367359225659601	0.544447246884017	0.955982721789961
Dnaja3	-0.23	0.85	6.57060843094617	0.36721864373834	0.544524262685896	0.955982721789961
LOC117719101	1.2	2.29	-0.618973058808014	0.367188177522249	0.544540955825425	0.955982721789961
Osbp	-0.22	0.86	6.51963746245277	0.36711634939775	0.544580315852385	0.955982721789961
Sulf2	-0.29	0.82	9.01844586945641	0.366959273898287	0.544666407667987	0.955982721789961
LOC117709973	1.31	2.47	-0.671475995700236	0.366866275040227	0.544717391464242	0.955982721789961
LOC117717161	0.84	1.8	-0.363449422296839	0.366783732421847	0.544762650344524	0.955982721789961
F5	0.28	1.21	4.61945036951899	0.366665261023482	0.544827621472846	0.955982721789961
Tigd3	-0.58	0.67	1.43740431151225	0.366255467740859	0.54505246767752	0.956212344766425
Tmem127	0.22	1.17	7.33787446823808	0.366112689949601	0.545130847655362	0.956212344766425
Riok3	-0.23	0.85	6.48553564127189	0.365827602389135	0.545287413168911	0.956212344766425
LOC117713933	0.77	1.71	0.326925427302094	0.36573573859115	0.545337881043326	0.956212344766425
Traf7	0.25	1.19	5.17309900097658	0.365647726074113	0.545386241232006	0.956212344766425
Lpo	-0.6	0.66	0.74136978895573	0.365276052174593	0.545590552378009	0.956212344766425
LOC117706918	-0.93	0.53	-0.455740110307493	0.36522647648322	0.545617815129031	0.956212344766425
Mycbp2	-0.27	0.83	7.65965468619645	0.365193510089857	0.545635945464234	0.956212344766425
Klhl26	-0.33	0.79	3.98619699239213	0.365037656787456	0.545721674324856	0.956212344766425
Commd10	-0.3	0.81	4.36977254394376	0.364933709194622	0.545778865754804	0.956212344766425
Cdhr4	0.58	1.5	0.700869399802662	0.364459997936591	0.546039640108467	0.956212344766425
Higd2a	0.4	1.32	2.68336234672616	0.364267800650336	0.546145509163342	0.956212344766425
Gria1	-0.64	0.64	0.767298255404429	0.364134277888602	0.546219080650271	0.956212344766425
Shisa2	0.5	1.41	1.70081406846513	0.36409864478607	0.546238717719077	0.956212344766425
Pgm3	-0.25	0.84	5.63045776034048	0.363996223235586	0.546295168574871	0.956212344766425
LOC117721357	-0.95	0.52	0.140765465992677	0.363774554035261	0.546417381294876	0.956212344766425
Mus81	-0.26	0.84	4.84066466755849	0.363769145722403	0.546420363690644	0.956212344766425
LOC117715378	-0.46	0.73	1.77565816124553	0.363712233485867	0.546451749583585	0.956212344766425
Phospho1	-0.34	0.79	4.78495029140179	0.36369571984128	0.546460857135581	0.956212344766425
Tsc22d1	-0.26	0.83	7.04099093868404	0.363636345150187	0.546493605603311	0.956212344766425
Calhm6	0.42	1.34	2.51214039916093	0.363608149640088	0.546509158283113	0.956212344766425
Pdk3	0.46	1.38	2.49342043721257	0.363584259106931	0.546522336975614	0.956212344766425
Cyyr1	-0.25	0.84	5.24866015993459	0.363493819645224	0.54657223128419	0.956212344766425
Haus8	-0.47	0.72	2.84069073550505	0.363289505879807	0.546684979771156	0.956212344766425
LOC117702895	0.96	1.95	2.57945582419849	0.36310895564243	0.54678465057549	0.956212344766425
LOC117719022	0.76	1.69	0.910710993882516	0.363014585042453	0.546836760286052	0.956212344766425
Tyk2	0.28	1.21	5.11984230705872	0.362998056826053	0.546845887813371	0.956212344766425
Usp1	0.23	1.17	6.70077758489102	0.362966007767333	0.546863587363745	0.956212344766425
Nsfl1c	0.22	1.17	7.12490253342786	0.362927948313889	0.546884607623866	0.956212344766425
Idh3b	0.27	1.2	8.0276487708151	0.362788438628608	0.546961671758285	0.956212344766425
Znf185	-0.49	0.71	4.05827367323915	0.362518577860609	0.547110798207499	0.956212344766425
Ephb6	0.49	1.41	3.71453928027499	0.362419672524409	0.547165472744044	0.956212344766425
Tmem254	0.33	1.25	3.73644527073789	0.362221247966571	0.547275191828324	0.956212344766425
Clic4	-0.28	0.83	8.99561501223057	0.362174247598534	0.547301186731879	0.956212344766425
Pcca	-0.27	0.83	5.50133105199057	0.361984705374405	0.547406041824778	0.956212344766425
Rcan3	0.33	1.26	4.25366335386155	0.361804803861882	0.547505598249808	0.956212344766425
Mbtps2	0.36	1.29	3.34197330713413	0.361706934913402	0.547559772499774	0.956212344766425
Slf2	0.25	1.19	6.32066175249461	0.361519840504531	0.547663364276064	0.956212344766425
Slc25a51	0.23	1.17	7.0937275616116	0.36142098005298	0.547718116779186	0.956212344766425
Ecm1	0.32	1.25	6.22725272581086	0.36141624080161	0.547720741804526	0.956212344766425
Prmt6	0.34	1.26	4.737687197386	0.361258672443497	0.547808030731603	0.956212344766425
Lmbr1l	-0.44	0.74	3.54047850769233	0.361230578971194	0.547823596534085	0.956212344766425
Cpne1	-0.21	0.86	6.88539958642332	0.361151840397385	0.547867227753408	0.956212344766425
Cwf19l1	-0.32	0.8	4.01613986409437	0.361092368004953	0.54790018734116	0.956212344766425
Dnmt3a	0.37	1.29	4.97195327236971	0.361080364400991	0.547906840184097	0.956212344766425
Gsk3b	0.23	1.17	6.60022638306737	0.360958644800705	0.547974310207841	0.956212344766425
LOC117723174	0.93	1.91	-0.240015147600061	0.360685598410326	0.548125718063714	0.956212344766425
Hdlbp	-0.25	0.84	9.23225452354427	0.360396768845828	0.548285962794955	0.956212344766425
Aamp	0.28	1.21	7.75480922738176	0.360395032163802	0.548286926582876	0.956212344766425
Gmnn	0.39	1.31	3.11392952905376	0.360389943609384	0.548289750541894	0.956212344766425
LOC117704884	0.28	1.21	5.66089149340483	0.360243393363349	0.54837109213491	0.956212344766425
Rnaseh2b	0.25	1.19	4.9018327519305	0.360220460337091	0.548383822972114	0.956212344766425
Cand2	-0.47	0.72	2.48930639799754	0.360105640170624	0.548447571513059	0.956212344766425
Nop10	0.25	1.19	5.10617480920311	0.360011685600097	0.548499745689351	0.956212344766425
LOC117693429	0.39	1.31	3.4598474306246	0.359950951898525	0.54853347681897	0.956212344766425
Ahcyl1	-0.24	0.84	8.12703773849729	0.358972868084638	0.549077232322775	0.956887046241955
LOC117706588	0.45	1.37	3.21511792717227	0.358845743998748	0.549147979543903	0.956887046241955
Cep192	-0.33	0.79	4.72622057046831	0.358731120201115	0.549211784692794	0.956887046241955
Banp	0.3	1.23	4.22928292768947	0.358709771078377	0.54922367017701	0.956887046241955
Mapre1	0.23	1.17	7.33094421931016	0.358565858116914	0.549303801945424	0.956887046241955
Cnot9	0.39	1.31	3.56042654439875	0.358553300741653	0.549310795018239	0.956887046241955
Fndc3a	0.23	1.17	5.824385794143	0.358333046232437	0.549433479540971	0.956966573487028
Serinc1	-0.24	0.85	8.58458406237441	0.358214171270992	0.549499715666733	0.956966573487028
Usp21	0.28	1.21	4.7733649546765	0.358121069317547	0.549551601714256	0.956966573487028
Ero1a	-0.22	0.86	5.51936168263809	0.357732319578064	0.549768352339218	0.957230705558319
Chn1	-0.42	0.75	3.6365659566097	0.357588586823311	0.549848532214433	0.957240781276471
Unkl	0.25	1.19	5.50629518586757	0.357488677341712	0.549904278605632	0.957240781276471
LOC117708263	0.47	1.38	1.84347869726838	0.356700465116761	0.550344447746537	0.95781508509754
Emc4	-0.28	0.82	5.609271429357	0.356664737038779	0.550364415357862	0.95781508509754
Kctd20	0.22	1.16	6.9353755655925	0.356357070480137	0.550536419380924	0.957863832186082
F12	0.9	1.87	-0.332956977751057	0.356211098489967	0.550618061690274	0.957863832186082
Ssu72	0.23	1.17	5.63996047111819	0.35614514195175	0.550654958702898	0.957863832186082
LOC117710490	-0.41	0.75	3.29410839986037	0.356115339859946	0.550671631930866	0.957863832186082
Gpr27	0.45	1.36	2.53825596957253	0.355921500025997	0.550780101633173	0.957863832186082
Prkd3	0.23	1.17	6.62905670047992	0.355916146193734	0.550783098121274	0.957863832186082
Pkib	0.48	1.39	2.04385366739794	0.355759375357362	0.550870854792283	0.957903208611025
Frat1	-0.52	0.7	2.8615950352432	0.355349809244847	0.551100244147113	0.958188830120338
Brms1l	-0.23	0.85	5.18968991731977	0.35491659538991	0.551343073171787	0.958467498094054
Atg13	-0.22	0.86	5.56888313521937	0.354795176232712	0.551411168183479	0.958467498094054
Fzd2	-0.51	0.7	1.47445837281222	0.354624871499817	0.551506706097257	0.958467498094054
Tbc1d1	0.28	1.22	5.26697387093858	0.354471707847092	0.551592654716445	0.958467498094054
LOC117703732	-0.64	0.64	0.524071560341024	0.354388287489185	0.551639477085478	0.958467498094054
LOC117712077	-0.9	0.54	0.402301450837474	0.354322157713238	0.551676599861052	0.958467498094054
LOC117693962	0.44	1.36	2.90429231359111	0.354250927198763	0.551716591248756	0.958467498094054
Ap1g1	0.21	1.16	6.65125624761437	0.353644062411113	0.552057528073765	0.958835139754273
Tmigd3	0.64	1.56	0.876538543653925	0.353583842961333	0.552091380972243	0.958835139754273
LOC117717759	-0.57	0.67	1.06201792825254	0.353390182293865	0.552200275494727	0.958835139754273
St3gal1	0.28	1.22	6.65669610847942	0.353372162094044	0.552210410225547	0.958835139754273
LOC117702845	0.98	1.97	-0.4733204837361	0.353163665423916	0.552327696163571	0.958835139754273
Znf281	0.27	1.2	4.87017025378943	0.352706715639429	0.552584908732651	0.958835139754273
Lsm4	0.26	1.2	5.78489929226106	0.352636868593004	0.552624244809491	0.958835139754273
Tbc1d10b	0.22	1.16	6.26995859753528	0.352528343365247	0.552685373908067	0.958835139754273
Apold1	-0.5	0.71	2.50347478342895	0.352356212989762	0.552782356037987	0.958835139754273
Acap3	-0.25	0.84	4.71437886660485	0.352327287422214	0.55279865649806	0.958835139754273
Slc12a8	1	2	-0.446829966050824	0.352271632174164	0.552830022512976	0.958835139754273
Tmem108	-0.74	0.6	-0.0504633184703872	0.352048146450511	0.552956007665349	0.958835139754273
Atp5po	0.28	1.21	5.77232066734496	0.352040185001706	0.552960496753955	0.958835139754273
Itm2b	-0.25	0.84	10.343476097077	0.351984763264209	0.552991748381435	0.958835139754273
Igf1r	0.26	1.2	6.34284536800465	0.35196987339055	0.553000145162622	0.958835139754273
Ralgapb	0.23	1.17	5.66899819397476	0.351806697180924	0.553092180145443	0.958835139754273
Wnt4	-1.06	0.48	0.207214976859978	0.351732867819026	0.553133831015564	0.958835139754273
Rbmx	0.22	1.17	6.3198999196112	0.351550841954289	0.553236546243359	0.958835139754273
Ctdnep1	0.27	1.21	4.52687355010942	0.351509704955597	0.553259764385946	0.958835139754273
Sars2	-0.39	0.76	3.03952002287574	0.351485207468391	0.553273591890476	0.958835139754273
Myh10	0.26	1.2	7.4389137866367	0.351443819292987	0.55329695475318	0.958835139754273
Chmp1b	-0.23	0.85	7.1562215790944	0.351111370569332	0.553484683406783	0.958886499573488
Tbc1d2b	0.27	1.2	6.95970090171115	0.351059048230423	0.553514239958471	0.958886499573488
Myo5a	0.24	1.18	6.03042907586024	0.351045069788029	0.553522136794104	0.958886499573488
Maf	0.27	1.21	4.81551746477588	0.350906530369491	0.553600413297236	0.958909181680872
Trim62	-0.38	0.77	2.8592025857738	0.350746865753639	0.553690651696407	0.958952575595225
Bach1	0.24	1.18	5.66839386740217	0.350474318583707	0.553844752574771	0.959058339122248
LOC117718670	0.44	1.36	1.98687597295589	0.350408277264886	0.553882105171818	0.959058339122248
Taf5l	0.36	1.28	3.8893442761101	0.350248655293917	0.553972406089678	0.959101808401231
Mier3	0.25	1.19	5.06071578002046	0.350069559177453	0.554073756950524	0.959164396151937
Ecd	0.23	1.17	5.25369438164258	0.349867077128964	0.554188384122428	0.959249949267566
Wasf2	0.25	1.19	6.79930064620396	0.349454552915955	0.554422056926603	0.959257752269793
Cisd3	0.65	1.56	0.954273679825739	0.349291106208693	0.554514692188962	0.959257752269793
Smg8	-0.3	0.81	4.09405297421831	0.34903943576497	0.554657386445781	0.959257752269793
Rpain	0.26	1.2	5.09525340823458	0.349009493204884	0.55467436815349	0.959257752269793
Wdr53	0.34	1.27	3.6834803020876	0.348747744905632	0.55482285867658	0.959257752269793
Psmd12	0.25	1.19	6.7257277932343	0.348529952181507	0.554946470378592	0.959257752269793
Svil	0.24	1.18	7.31879758771542	0.348495051874248	0.554966283440987	0.959257752269793
Arrdc2	-0.46	0.73	1.73578047540073	0.348401492074708	0.555019404363837	0.959257752269793
LOC117709699	-1.26	0.42	-0.868289477032792	0.348337291621663	0.555055861345661	0.959257752269793
Cdh26	-1.26	0.42	-0.868289477032792	0.348291368624071	0.555081942038708	0.959257752269793
LOC117710021	0.75	1.69	-0.188075961856353	0.348257379710039	0.555101246592828	0.959257752269793
LOC117709368	0.35	1.27	3.60642358985816	0.348218466680337	0.555123349437684	0.959257752269793
Lyg2	-1.26	0.42	-0.868289477032792	0.348207318051596	0.555129682235562	0.959257752269793
Mcm8	0.39	1.31	2.83894280308278	0.34809652445225	0.555192624173712	0.959257752269793
Znf623	-0.38	0.77	2.91507097632771	0.347981851361938	0.555257784276602	0.959257752269793
Hnrnph2	0.22	1.17	8.03668632153877	0.347852797613321	0.55533113313817	0.959257752269793
Dynlt3	-0.22	0.86	6.43112266740251	0.347252179691785	0.555672741221617	0.959257752269793
Tfap4	0.38	1.3	3.03214327686624	0.347201543245817	0.555701559449414	0.959257752269793
Cda	-0.91	0.53	-0.0777347242301069	0.347180482559881	0.555713546346309	0.959257752269793
Lgals8	0.22	1.16	5.74139229594372	0.347163029803881	0.555723480125466	0.959257752269793
Fbn2	0.54	1.46	2.37574325921865	0.347118407509678	0.555748879822299	0.959257752269793
Lmna	-0.26	0.84	8.09154446495429	0.346721256393596	0.555975041297227	0.959257752269793
LOC117718869	-0.43	0.74	2.80176277174729	0.346619093614623	0.55603324706916	0.959257752269793
Ssbp3	-0.27	0.83	5.70434675792141	0.346559155880471	0.556067401106558	0.959257752269793
Pank2	0.23	1.17	5.25189284685973	0.346429008779993	0.556141575912768	0.959257752269793
Mettl8	0.37	1.29	3.45411284646778	0.346383487371336	0.556167524381808	0.959257752269793
LOC117703217	0.36	1.28	3.18456325595705	0.346351785721202	0.556185596560201	0.959257752269793
Ubr4	0.27	1.21	7.23493778310314	0.34634653754775	0.556188588496968	0.959257752269793
Tnip1	0.25	1.19	7.3114043773465	0.346222101808745	0.556259537141315	0.959257752269793
Lyrm1	-0.33	0.79	3.83498829053155	0.346122542321404	0.556316314630551	0.959257752269793
Znf263	0.28	1.21	4.79750868499445	0.346083818847513	0.556338401096555	0.959257752269793
Znf672	0.38	1.3	3.0004201993973	0.346048842777404	0.556358351608924	0.959257752269793
Pitpna	0.23	1.17	7.63275778585326	0.345726848452933	0.556542082446796	0.959257752269793
Adamts5	-0.28	0.82	8.3492179172155	0.345585154877377	0.556622969670665	0.959257752269793
Plvap	-0.23	0.86	7.18449901322927	0.345574548456979	0.556629025351596	0.959257752269793
Wnt5b	-0.47	0.72	3.32279629174672	0.345511839246202	0.556664831406947	0.959257752269793
LOC117723693	0.41	1.33	3.32900500852384	0.345191476911312	0.556847821929984	0.959257752269793
LOC117721969	0.23	1.17	6.92914461504023	0.345099345009805	0.556900468693304	0.959257752269793
Ubac1	-0.25	0.84	5.17872468461826	0.345083081343275	0.556909763192012	0.959257752269793
Znrf2	0.27	1.2	4.65596133726158	0.344709237442909	0.557123491947332	0.959257752269793
Dse	0.23	1.17	7.47388834612922	0.344511294132595	0.557236720414124	0.959257752269793
Atp2b2	-0.56	0.68	1.45964675535554	0.344402902449399	0.55729874166914	0.959257752269793
Camk2n2	0.97	1.96	-0.755687769651154	0.344248416885849	0.557387160325245	0.959257752269793
Dolpp1	0.3	1.23	3.99723753869885	0.344244653402268	0.55738931465965	0.959257752269793
Gjc1	-0.26	0.83	4.588058099366	0.34416647916415	0.557434067591331	0.959257752269793
Ipo13	-0.29	0.82	3.94950076620127	0.344150090136629	0.557443450794375	0.959257752269793
Fam107b	0.28	1.21	6.2404344661409	0.344072220194024	0.5574880377436	0.959257752269793
Psma6	0.22	1.16	6.29606130695728	0.343989683290664	0.557535304315705	0.959257752269793
Dctn1	-0.22	0.86	8.31657846113843	0.343949452423513	0.557558346168971	0.959257752269793
Slco2b1	-0.23	0.85	7.43748538875588	0.343920113640434	0.557575150824835	0.959257752269793
Ntm	-0.25	0.84	5.16021842065292	0.343826981792342	0.557628501228706	0.959257752269793
Mrpl34	-0.29	0.82	4.47878511321382	0.34377483222967	0.557658379248423	0.959257752269793
Pgls	-0.4	0.76	3.20202455312837	0.343687791454177	0.557708254254877	0.959257752269793
Slu7	-0.22	0.86	7.04522164711914	0.343674369019003	0.557715946164456	0.959257752269793
Pcdh18	0.28	1.21	5.59466871172137	0.343480071734267	0.557827313486437	0.959257752269793
Cptp	-0.35	0.78	3.88305969624974	0.343419617510809	0.557861973271489	0.959257752269793
Ggcx	-0.22	0.86	6.21592591165099	0.343256097742683	0.557955743422929	0.959257752269793
Rab18	0.23	1.17	7.48110479729001	0.34318475133748	0.557996666306899	0.959257752269793
Stk32c	-0.99	0.5	0.115343176652596	0.343011747991664	0.558095921327298	0.959257752269793
Nudt15	0.39	1.31	2.66609437464872	0.342992689763401	0.558106857418916	0.959257752269793
Sparc	-0.3	0.81	12.6325322961341	0.342881778658251	0.558170509104033	0.959257752269793
LOC117695082	1.26	2.4	-0.991177019065601	0.342569911973191	0.558349562954297	0.959265203433181
Pi4ka	-0.23	0.85	6.9530985381992	0.342537306341637	0.558368289334547	0.959265203433181
Elp6	0.39	1.31	2.95301461914294	0.342533515171662	0.558370466793442	0.959265203433181
Cpne8	-0.24	0.85	7.02121933404936	0.34204194977073	0.558652934565602	0.959467718502227
Wdr77	-0.22	0.86	5.13883250246228	0.341869522201575	0.558752080996451	0.959467718502227
Bola2b	0.3	1.23	4.08889027981124	0.341857105219003	0.558759222098067	0.959467718502227
Ubxn8	-0.24	0.85	5.0390974231391	0.341595764258988	0.558909561672911	0.959467718502227
Mrpl39	-0.25	0.84	5.19521493988628	0.341539215296149	0.558942102306765	0.959467718502227
LOC117714912	0.89	1.85	-0.0649989838890718	0.34146987711465	0.558982007323678	0.959467718502227
Cdkn3	1.14	2.21	-0.382121401205179	0.341467612609666	0.558983310667123	0.959467718502227
LOC117702877	0.5	1.42	3.11813506590819	0.341421041834288	0.559010115918876	0.959467718502227
LOC117694292	1.2	2.3	-0.634558760475325	0.340744961281203	0.559399531484029	0.96002409095445
Rgl3	-0.48	0.72	2.30469308828404	0.340569753575155	0.559500533858105	0.960085425590409
Bbs2	-0.28	0.83	4.48792258552721	0.340152617128824	0.559741141669398	0.960217713008
Tmem14c	-0.23	0.85	6.88650814767139	0.340023602990417	0.559815598141662	0.960217713008
Leap2	1.4	2.65	-1.06875634952851	0.340017393615218	0.559819182165634	0.960217713008
Txnl4a	0.23	1.17	5.22377412224638	0.339851160515069	0.559915147483143	0.960217713008
Dennd4b	0.33	1.26	4.57958546022757	0.339598528862692	0.560061050365257	0.960217713008
Prickle2	-0.25	0.84	5.21655927768226	0.339501803062576	0.560116931863676	0.960217713008
Ltb4r	-0.51	0.7	1.04332093777221	0.339451051033028	0.560146257152593	0.960217713008
C6H1orf35	-0.22	0.86	5.52624377254809	0.339414084689725	0.560167618712235	0.960217713008
Antkmt	0.25	1.19	4.99401793483054	0.339348423793179	0.560205565694705	0.960217713008
Ppm1b	0.22	1.16	7.47276617755994	0.339305548954181	0.560230346730179	0.960217713008
LOC117719042	-0.3	0.81	4.9117084917219	0.339109926950551	0.560343440029609	0.960250836825637
Dlgap3	1.22	2.33	-0.461326567491601	0.338928707759732	0.560448245735083	0.960250836825637
Stk24	0.21	1.15	6.98028510394378	0.338914782134224	0.560456300987223	0.960250836825637
Tbc1d16	0.25	1.19	5.20764653550121	0.338820628340954	0.560510769887958	0.960250836825637
Camsap1	0.24	1.18	4.9220209524138	0.33852832525199	0.560679934696272	0.960428798243695
Palld	-0.22	0.86	6.90844284911907	0.337883503349672	0.561053458968729	0.960808350013689
Fam221a	1.1	2.15	-0.389488407508228	0.337786496871075	0.561109692913269	0.960808350013689
Meox1	0.93	1.9	-0.0673839677436801	0.337723689652649	0.56114610755877	0.960808350013689
Nptx1	-0.51	0.7	1.72931491213956	0.337694972705854	0.561162758705568	0.960808350013689
Naa60	0.22	1.17	5.43127152203657	0.33746541465737	0.561295898999424	0.960812798099007
Gpt	-0.36	0.78	6.50283700294523	0.337376029339065	0.561347757553556	0.960812798099007
C5H9orf43	0.44	1.36	2.46685415590123	0.337293418297486	0.561395694055168	0.960812798099007
Plch2	-0.68	0.62	0.0421809920820217	0.337240152225291	0.561426606788054	0.960812798099007
Naxd	0.25	1.19	4.51143501448858	0.337058467381934	0.561532071358884	0.96088150538101
Osbpl6	-0.31	0.81	4.12599876052203	0.336910384881898	0.561618058528443	0.960916871250516
Ctf1	0.59	1.51	1.13086294743292	0.336624909550007	0.561783897011987	0.961088836951197
Lipt1	-0.48	0.72	1.58106070081744	0.336421211213427	0.561902287029731	0.961179598197019
C2cd5	0.22	1.17	5.47308743217936	0.336000419846361	0.562147003851068	0.961486405493904
Acp2	-0.22	0.86	4.95106915797598	0.335725719753117	0.562306869817927	0.961545165099073
Rpa1	0.22	1.16	5.97399641844405	0.335716764117846	0.562312083158679	0.961545165099073
Chodl	0.94	1.92	-0.169135716621122	0.335526524923766	0.562422848980514	0.96156059180591
LOC117717955	-0.49	0.71	1.57225257644706	0.335476759703377	0.562451831451965	0.96156059180591
Timm17b	0.33	1.26	3.60625703646644	0.335291643559811	0.562559665351505	0.961584852434022
LOC117720945	-0.51	0.7	1.05748409706924	0.335156442094574	0.562638448060672	0.961584852434022
Znf384	0.23	1.17	5.3794186159141	0.335115829434619	0.562662117446269	0.961584852434022
Nt5c3a	-0.27	0.83	4.68093209617082	0.334991802486668	0.562734413206499	0.961596695630249
Atg2a	-0.22	0.86	5.2400445826996	0.334762581242257	0.562868074142135	0.961600923707634
Txnrd2	-0.3	0.81	3.80949417066864	0.334688160556247	0.562911482637172	0.961600923707634
Yaf2	-0.23	0.85	5.07901024134264	0.334586916457543	0.56297054717897	0.961600923707634
Cpeb1	-0.3	0.81	4.3313596041507	0.334539262595726	0.562998351974295	0.961600923707634
Pld2	0.32	1.25	3.86098151361589	0.334171033947366	0.563213293018836	0.961856367959148
Ndufv1	-0.24	0.85	7.45535107783089	0.333608449752794	0.56354198784397	0.962006669455187
Zmiz1	0.22	1.16	6.97247567845933	0.333597363208856	0.563548468968778	0.962006669455187
Znf513	0.35	1.28	4.03857744202589	0.333535384672742	0.563584703882451	0.962006669455187
Pdxdc1	-0.2	0.87	6.56237912704001	0.333426014017033	0.563648656911332	0.962006669455187
Col6a1	-0.24	0.85	10.0285666895506	0.333272329529804	0.563738545499395	0.962006669455187
Bmi1	0.21	1.15	5.94342941557973	0.333176273829306	0.56379474159462	0.962006669455187
Parl	0.22	1.17	5.08580018626869	0.33293690837824	0.563934826133526	0.962006669455187
Rnf165	-0.89	0.54	0.169738224269626	0.332926280281496	0.56394104760168	0.962006669455187
Alad	-0.4	0.76	5.48168827186939	0.332926012458659	0.563941204381343	0.962006669455187
Nrp2	-0.22	0.86	5.62744874556773	0.332858525116322	0.563980713186903	0.962006669455187
Sh2b1	-0.22	0.86	5.93806719046635	0.332759787644701	0.564038526232164	0.962006669455187
Dmap1	0.32	1.25	3.91252005742919	0.332678678312566	0.564086026151889	0.962006669455187
Tiparp	0.25	1.19	4.69642234100709	0.332370683165424	0.564266467139146	0.962202851290596
B3gat2	0.39	1.31	2.36308579302767	0.33217767120699	0.564379601251192	0.962238273442363
Stk19	-0.35	0.78	3.02253879143071	0.332000150357926	0.564483693899881	0.962238273442363
Hax1	0.23	1.17	6.49383776935804	0.331945460146793	0.564515769990619	0.962238273442363
Mtcl1	-0.34	0.79	4.31448012422498	0.331581163143058	0.564729521908037	0.962238273442363
Slc4a1ap	0.21	1.15	6.01026902685335	0.331426072027889	0.56482056935164	0.962238273442363
Slc19a1	0.45	1.36	2.50805412884457	0.331424675210735	0.564821389492866	0.962238273442363
Arhgap6	0.3	1.23	4.73519312907724	0.331402992669749	0.564834120692429	0.962238273442363
Ubqln1	0.21	1.16	6.65200377857411	0.331206172614568	0.564949711639878	0.962238273442363
Crym	0.64	1.56	1.28755168107007	0.331204030549324	0.56495096991027	0.962238273442363
Nkiras1	0.22	1.17	5.23060905306278	0.331142236666508	0.56498727058274	0.962238273442363
LOC117716382	1.08	2.11	-0.319802785937769	0.331109091211451	0.565006743660875	0.962238273442363
Sucnr1	-0.37	0.77	4.51755582637034	0.330981125412885	0.565081936219006	0.962254932714179
Wnt11	-0.37	0.77	3.47044134773297	0.330737800187721	0.565224967230313	0.962255465143045
Btg2	-0.25	0.84	7.57876269001232	0.330544097097452	0.565338879507062	0.962255465143045
Derpc	0.9	1.86	3.53483329386937	0.330441477163699	0.565399245897417	0.962255465143045
Wdpcp	-0.34	0.79	3.78610308301523	0.330383334425122	0.565433454019628	0.962255465143045
Atxn7l2	-0.56	0.68	1.27092651710974	0.330335088347072	0.565461842508769	0.962255465143045
Srp72	-0.21	0.86	6.78728051763361	0.330313217346829	0.565474712539027	0.962255465143045
Ndufa6	-0.24	0.84	5.34327403278967	0.330108711808668	0.565595081635636	0.962258340903244
Gpx7	0.31	1.24	3.99879226358433	0.329950234468066	0.565688393290561	0.962258340903244
Znf629	0.29	1.22	3.92382418733072	0.329682625034013	0.56584602973326	0.962258340903244
Pgghg	0.24	1.18	5.80314477524895	0.329647483142677	0.565866736528278	0.962258340903244
Lysmd2	0.44	1.36	3.05305425776083	0.329406374902779	0.566008845274773	0.962258340903244
Nr2f2	0.23	1.17	6.54757540121081	0.329253794561681	0.566098811568326	0.962258340903244
Stox2	0.27	1.2	4.98494639781405	0.329161371977274	0.56615332038348	0.962258340903244
Exoc6	-0.24	0.85	4.81244184675698	0.329044122651167	0.566222486105647	0.962258340903244
Washc2c	0.23	1.17	7.1742610294203	0.329030144216774	0.56623073311783	0.962258340903244
Cystm1	-0.41	0.76	4.05749409887567	0.328958155592764	0.566273208733201	0.962258340903244
Znf112	0.55	1.47	1.17075446492561	0.32892260834936	0.566294185033964	0.962258340903244
LOC117718144	-0.6	0.66	1.26243703544205	0.32879213981589	0.566371186959508	0.962258340903244
Gas2	0.62	1.53	0.77636833332515	0.328716590317436	0.566415785206152	0.962258340903244
Znf335	0.25	1.19	5.23987599471752	0.328689693184026	0.566431664718274	0.962258340903244
Fgf11	0.36	1.28	2.92171530476408	0.328598140495082	0.566485722006128	0.962258340903244
Ralgds	-0.22	0.86	5.84033602488646	0.32853024342947	0.566525818292274	0.962258340903244
Pomt1	-0.24	0.85	4.62921236814576	0.328424312706198	0.566588386167079	0.962258340903244
Dcaf12	-0.22	0.86	5.25513919468627	0.328214971945839	0.566712072505378	0.962357301007343
Fbxl19	0.34	1.27	3.66692490075155	0.327866543740474	0.566918053115544	0.962595969457844
Gosr1	-0.32	0.8	4.12438060369853	0.327629300135728	0.567058387811674	0.962723132498272
LOC117721415	0.22	1.17	6.24110792063815	0.327125482822675	0.567356630464891	0.962964992837431
Eif4b	0.22	1.17	8.48862713144361	0.327076302277926	0.567385759995077	0.962964992837431
Srpx2	0.35	1.27	3.88693741135919	0.327056948986846	0.567397223704361	0.962964992837431
Fa2h	-0.55	0.68	1.20960738773627	0.326708104944028	0.567603934854792	0.96320469323438
Mlst8	-0.34	0.79	3.37346464347338	0.326305723759617	0.567842551914193	0.963298857100503
Elp4	-0.39	0.76	2.98142434671301	0.326261129357714	0.567869008960448	0.963298857100503
Nup58	0.26	1.2	4.37599208266194	0.326196126130196	0.567907578486838	0.963298857100503
Dennd2c	0.4	1.32	3.40238732428816	0.32617035975641	0.567922868320272	0.963298857100503
Atp13a1	0.25	1.19	4.90622027300431	0.326041238601813	0.567999501215511	0.963298857100503
Ovol1	-1.08	0.47	-0.379587740365485	0.325952273100192	0.568052313598455	0.963298857100503
Nbdy	-0.33	0.79	3.68242469606437	0.325751755403311	0.5681713815026	0.963339086034011
Plekha3	0.25	1.19	4.47892551208799	0.325555532892534	0.568287945957988	0.963339086034011
Slc11a2	-0.23	0.85	4.7984316417601	0.325464825375263	0.568341845791405	0.963339086034011
Syt8	0.95	1.93	0.271957356956004	0.325434169006613	0.568360064538746	0.963339086034011
Oxld1	-0.47	0.72	2.11249043209623	0.32536115973447	0.568403457737422	0.963339086034011
Icmt	-0.24	0.85	4.75384318698656	0.325168125542382	0.568518219065652	0.96337122568864
Fam219a	-0.23	0.85	5.81276885705268	0.32505274590685	0.568586835309667	0.96337122568864
Ap2a1	-0.21	0.86	5.22407736121337	0.324897277414122	0.56867931791305	0.96337122568864
Matr3	-0.22	0.86	8.328693702556	0.324818745216272	0.568726045032294	0.96337122568864
Zmat2	0.22	1.17	7.86236170228063	0.324528625512121	0.568898732875328	0.96337122568864
Extl1	-0.46	0.73	1.41597887568317	0.324396245765491	0.56897756319351	0.96337122568864
Nudt6	0.41	1.33	2.77202103297948	0.324361872540407	0.568998035459959	0.96337122568864
LOC117706080	0.88	1.84	-0.815294051780578	0.324263606684487	0.569056569309599	0.96337122568864
Ca7	-0.86	0.55	0.075798890334424	0.323782791524458	0.569343145073804	0.96337122568864
Nfx1	-0.22	0.86	6.66189962442774	0.32377360477163	0.569348623310015	0.96337122568864
Puf60	0.2	1.15	6.52707381374708	0.323718021545127	0.569381770844346	0.96337122568864
Cct3	-0.23	0.86	7.53155844519715	0.323686070674948	0.569400826725172	0.96337122568864
Ddost	0.21	1.15	6.7048352301591	0.3236375994803	0.56942973790196	0.96337122568864
Slc24a2	0.51	1.42	1.40201466826214	0.323637559857219	0.569429761536755	0.96337122568864
Neurl3	0.6	1.52	0.57836339362538	0.323573046685049	0.569468245576072	0.96337122568864
Adgrb1	0.6	1.51	0.5855694674212	0.323437772475035	0.569548957183082	0.96337122568864
Ifit2	-0.22	0.86	5.94176359470213	0.323371638499932	0.569588424271381	0.96337122568864
LOC117711283	0.24	1.18	4.6960094091992	0.323284342449137	0.569640528531281	0.96337122568864
Atg16l2	0.27	1.21	4.3201091067052	0.32324056087916	0.569666663875024	0.96337122568864
LOC117703911	-0.24	0.85	5.12478419918638	0.32312490942717	0.569735713105405	0.963377250056737
Inpp5a	-0.26	0.83	5.96330168086795	0.322989589896326	0.56981652584244	0.963403161897269
Kiaa1549	0.44	1.36	2.41707997587097	0.32280622977969	0.569926064128362	0.963477629210795
Zbtb49	0.46	1.38	2.13136243383575	0.322474230405782	0.570124503413265	0.963599746956249
Utp6	0.24	1.18	6.65635815552688	0.322080014106696	0.570360305878524	0.963599746956249
Nt5dc1	0.44	1.36	2.04865760948564	0.321920197665256	0.570455955242027	0.963599746956249
Cage1	-0.95	0.52	-0.317874130956723	0.321855836736384	0.570494483810235	0.963599746956249
Cacybp	-0.21	0.86	6.64168424340404	0.321833678164676	0.570507749838201	0.963599746956249
Bsn	-0.64	0.64	0.215935966821567	0.321766680659178	0.570547863982972	0.963599746956249
Bag3	0.23	1.17	5.92498397961398	0.321728686269837	0.570570615229621	0.963599746956249
Filip1l	-0.22	0.86	7.06841757525657	0.321667371508664	0.570607334586664	0.963599746956249
LOC117716446	-0.89	0.54	0.0962892760305533	0.321602662982647	0.570646091372617	0.963599746956249
Sphkap	-0.47	0.72	1.76773502491308	0.321438803457408	0.570744257109398	0.963599746956249
Rftn1	0.27	1.21	4.98731194597123	0.321265630055088	0.570848038590175	0.963599746956249
Mmel1	-0.57	0.67	0.933341225783876	0.321242554121514	0.570861870609025	0.963599746956249
Tubgcp2	0.26	1.2	5.38831781951669	0.321129772019048	0.570929483133475	0.963599746956249
Exosc5	-0.28	0.83	4.98846965376725	0.321103065389624	0.570945495972805	0.963599746956249
Anpep	0.27	1.21	7.59121181407084	0.320946142208307	0.57103960220977	0.963599746956249
Qsox2	0.31	1.24	4.12809675567118	0.320934921707027	0.571046332265963	0.963599746956249
LOC117705858	1.05	2.07	0.108686754955573	0.320467937512945	0.571326567284601	0.96378978481667
LOC117714154	0.31	1.24	3.73397419151977	0.320350467375201	0.571397103000955	0.96378978481667
LOC117708314	0.4	1.32	2.30353835620419	0.320212305809327	0.571480084876459	0.96378978481667
LOC117694287	1.14	2.2	-0.426124365351564	0.320176485018071	0.571501603230488	0.96378978481667
LOC117702662	-0.4	0.76	3.10614515006788	0.320138506250117	0.571524419665275	0.96378978481667
Scaf11	0.22	1.17	7.35345898330834	0.320092532675503	0.571552041515915	0.96378978481667
Rit2	0.58	1.49	1.10205148815719	0.31984828209911	0.571698836114156	0.963926828432705
Ppp2r2d	0.23	1.17	5.09395899624817	0.319394720408982	0.571971623035362	0.963953650272716
Gemin4	-0.37	0.78	3.32321269960923	0.319349784921749	0.571998662626907	0.963953650272716
Il1rn	0.94	1.92	-0.780819318477603	0.319285846296919	0.57203714154038	0.963953650272716
Tmem192	0.33	1.26	3.23494554692895	0.319026193289453	0.57219345560817	0.963953650272716
C18H16orf74	-0.46	0.72	2.94328439964159	0.318893474778706	0.572273386069991	0.963953650272716
Zdhhc7	-0.29	0.82	3.87905891799731	0.318816175225308	0.572319950266081	0.963953650272716
Wnt9a	-0.39	0.76	3.27682023436891	0.318792346631758	0.572334305786825	0.963953650272716
Dhrs7b	-0.26	0.83	4.67783497346918	0.318214786502039	0.572682473108027	0.963953650272716
LOC117713092	0.44	1.36	1.88243368219536	0.318214041888488	0.572682922247987	0.963953650272716
Vat1l	-0.52	0.7	2.80263251427042	0.318094264104397	0.572755179467825	0.963953650272716
Slc16a2	0.33	1.25	5.1607252206711	0.317985176794149	0.572821003149842	0.963953650272716
Samd4a	0.29	1.22	5.15569746441461	0.317891378653773	0.572877613190534	0.963953650272716
Ca13	0.36	1.28	3.27540980111319	0.317748879189772	0.572963637032736	0.963953650272716
Acox3	0.23	1.17	4.91437645249284	0.31762933190508	0.573035824750359	0.963953650272716
Ncbp2	0.21	1.16	7.83305003713542	0.317431224419967	0.573155489865079	0.963953650272716
Cped1	-0.24	0.85	7.0236920523289	0.317264617844938	0.573256165216145	0.963953650272716
Tp53bp1	0.23	1.17	5.28479216879466	0.317117062857619	0.573345357344614	0.963953650272716
Hsd11b1	-0.32	0.8	3.58488625351682	0.317042991436023	0.573390141382668	0.963953650272716
Pkp1	-0.57	0.67	0.645003868566452	0.316909693108702	0.573470751732443	0.963953650272716
Eci2	-0.28	0.82	7.20229522988502	0.316882153401343	0.573487408778459	0.963953650272716
Slc66a2	0.39	1.31	2.71004200813183	0.316860454404831	0.573500533815299	0.963953650272716
Rims3	0.79	1.72	-0.235122562817542	0.31683107267658	0.573518306836868	0.963953650272716
LOC117710282	0.45	1.36	2.18957040283965	0.316823607358474	0.573522822784278	0.963953650272716
Prdx5	-0.21	0.86	7.80632375542462	0.316818851625393	0.573525699676181	0.963953650272716
Ube2c	0.95	1.93	0.849857601713531	0.316541625215578	0.57369345177319	0.963953650272716
Gtf3c3	0.26	1.2	4.61799410795005	0.31632873732539	0.573822337737035	0.963953650272716
C1qbp	0.23	1.17	5.58036655027567	0.31623352597507	0.573879998790777	0.963953650272716
Elp1	-0.2	0.87	6.04642946947041	0.316214792075709	0.573891345593963	0.963953650272716
Mrpl45	-0.23	0.85	5.46341081662931	0.316047196607913	0.57399287499608	0.963953650272716
Dusp19	0.32	1.25	3.76690668239684	0.315723330030125	0.574189173920317	0.963953650272716
Lmln	-0.88	0.54	0.015128496631049	0.315701468541937	0.574202429169388	0.963953650272716
Api5	0.22	1.17	7.39312891110912	0.315483341007243	0.574334719247691	0.963953650272716
Ptpn23	-0.22	0.86	5.20439775495795	0.315474363146639	0.574340165433266	0.963953650272716
Cp	-0.23	0.85	8.50959458486184	0.315403204129994	0.574383335805993	0.963953650272716
Hilpda	0.4	1.32	3.23113099959115	0.31526955171229	0.574464436659793	0.963953650272716
Rlf	-0.22	0.86	5.36133646370536	0.315043564443235	0.574601618143905	0.963953650272716
Dcaf17	-0.4	0.76	2.7549849535176	0.315036258072736	0.574606054423618	0.963953650272716
Bclaf3	0.26	1.19	4.52224956986298	0.315009163616359	0.574622506217622	0.963953650272716
Igfbp3	0.22	1.16	5.36213353993241	0.314950984506495	0.574657835803293	0.963953650272716
Bbs9	-0.3	0.81	3.76837008012126	0.314931235965322	0.574669829189404	0.963953650272716
LOC117704146	0.49	1.4	1.17409333600346	0.314923453344899	0.574674555748863	0.963953650272716
Casd1	0.23	1.17	4.73139273409484	0.314856819159595	0.57471502732389	0.963953650272716
Ucp3	-0.64	0.64	1.07380292311008	0.314659018680944	0.574835198486937	0.963953650272716
LOC117716801	1.25	2.38	-0.941833471309068	0.314554707699156	0.574898591295336	0.963953650272716
Znf205	-0.39	0.76	2.171055910224	0.314510615362208	0.574925391641842	0.963953650272716
Cdca2	0.65	1.57	0.867907897573675	0.314499813486628	0.574931957649301	0.963953650272716
Wdr46	-0.27	0.83	4.64651667750324	0.31427615574116	0.575067943137215	0.963953650272716
C6H17orf99	1.37	2.58	-1.03118059602922	0.314267476751933	0.575073221305583	0.963953650272716
Cck	1.37	2.58	-1.03118059602922	0.314267476751933	0.575073221305583	0.963953650272716
LOC117695680	1.37	2.58	-1.03118059602922	0.314267476751933	0.575073221305583	0.963953650272716
Slc30a3	1.37	2.58	-1.03118059602922	0.314267476751933	0.575073221305583	0.963953650272716
LOC117711088	-0.38	0.77	2.92526553190425	0.314187114854521	0.57512209832395	0.963953650272716
Vps8	-0.2	0.87	5.73262477930432	0.313996476694496	0.575238079483549	0.96399881513815
Pln	0.52	1.43	2.56784503685165	0.313731251104487	0.575399515402985	0.96399881513815
Pdgfrl	-0.3	0.81	5.04909375529399	0.313595340264508	0.575482275538984	0.96399881513815
Aip	-0.22	0.86	5.82882989087183	0.313309262911892	0.575656553521579	0.96399881513815
Cbx6	0.23	1.17	6.62062362528902	0.313302128435002	0.575660901171721	0.96399881513815
Brwd3	0.46	1.37	2.95394152607078	0.313066700346634	0.575804404227614	0.96399881513815
Dcaf8	-0.21	0.86	7.29076956893197	0.312920629235874	0.575893476168738	0.96399881513815
Pc	-0.33	0.8	7.02566388739847	0.312841207334602	0.575941917891447	0.96399881513815
Aco2	-0.27	0.83	7.99554374202107	0.312825316317483	0.575951611253187	0.96399881513815
LOC117721016	-0.63	0.65	2.23929106500609	0.312817974869848	0.575956089572082	0.96399881513815
Avl9	0.23	1.17	5.62931346135546	0.312666283609067	0.576048637424627	0.96399881513815
Syngap1	0.35	1.28	3.46464256411291	0.31262281521492	0.576075163214828	0.96399881513815
Tmem104	-0.27	0.83	4.23638706001773	0.312509280402469	0.576144457171362	0.96399881513815
Ring1	0.33	1.26	3.74494607213378	0.312439969149468	0.57618676818565	0.96399881513815
Mospd2	-0.2	0.87	5.53810186200959	0.312222032485525	0.576319847639898	0.96399881513815
Rnf227	0.44	1.36	3.00886218031896	0.312126462105162	0.576378225351775	0.96399881513815
LOC117709479	-0.81	0.57	0.322878920418044	0.312107163470844	0.576390015051834	0.96399881513815
Tmem151b	0.47	1.38	1.37443449009896	0.312052445191397	0.576423445515369	0.96399881513815
Selp	0.36	1.28	3.32090110578316	0.31200587322649	0.576451901968401	0.96399881513815
Rab12	0.2	1.15	6.7699363289767	0.311914665504146	0.576507639883888	0.96399881513815
LOC117718837	1.03	2.04	-0.822981761080047	0.311886005679887	0.576525156385388	0.96399881513815
Smchd1	0.29	1.22	6.00047407767918	0.311777373659133	0.576591560411414	0.964000277896614
Ldhd	-0.32	0.8	4.40436992798186	0.311502954440727	0.576759373599445	0.964049220920834
Cfb	-0.22	0.86	8.87889698323255	0.311391078857322	0.576827815716255	0.964049220920834
Slc10a2	-1.15	0.45	-0.576798821227299	0.311322239315741	0.576869937690426	0.964049220920834
Pex19	-0.21	0.86	6.03318392434924	0.311297014347849	0.576885374032214	0.964049220920834
Ormdl1	0.3	1.23	3.92206527095635	0.311082324762955	0.577016785869186	0.964049220920834
Ccdc43	0.22	1.16	5.35764835652536	0.311070115192039	0.577024261153551	0.964049220920834
C1galt1c1	-0.23	0.85	5.13873516893073	0.31062937315088	0.577294233422689	0.964049220920834
Tfdp2	-0.27	0.83	4.04330630698973	0.31056804311101	0.577331820437792	0.964049220920834
Gp2	-0.64	0.64	2.69462210367004	0.310540048209154	0.577348979141121	0.964049220920834
Gorasp1	-0.26	0.84	4.55086716193697	0.310524745300169	0.577358359065784	0.964049220920834
Mettl5	0.31	1.24	3.49549526009991	0.310505187029883	0.577370347756951	0.964049220920834
Ybx2	-0.4	0.76	2.58636582854481	0.310426554878592	0.577418552135063	0.964049220920834
Pls3	-0.27	0.83	7.92381554004691	0.310338149449612	0.577472757443708	0.964049220920834
Lgi2	0.39	1.31	3.50467521139785	0.310106231997306	0.577615004465931	0.964149380230574
Homer3	-0.26	0.84	5.05968296363672	0.310003889817162	0.577677798403757	0.964149380230574
Abcf3	-0.22	0.86	5.50695261567192	0.309919851736274	0.577729371676467	0.964149380230574
LOC117705360	0.41	1.32	2.15970623902096	0.30968763888373	0.577871925860407	0.964277892619379
Icam4	-1.09	0.47	-0.85244491868366	0.309494277383885	0.57799068283413	0.964348401261885
Efr3b	0.41	1.33	2.41178710358446	0.309405398405372	0.578045285998729	0.964348401261885
Mxd4	0.2	1.15	6.53745767163228	0.309112676686914	0.578225193420675	0.964431470586183
Hmgn1	0.22	1.16	8.03742318099008	0.309111045795483	0.578226196082532	0.964431470586183
Mctp2	0.56	1.47	1.51518288259623	0.308819597132421	0.578405432523968	0.964490823024445
Znf516	0.3	1.23	4.39490037604202	0.308677071870027	0.57849312367242	0.964490823024445
Shoc2	0.21	1.16	5.75149113422518	0.308623926308971	0.578525829185486	0.964490823024445
LOC117709688	-0.55	0.68	0.59460066672763	0.308494888196076	0.57860525393469	0.964490823024445
Man2a1	-0.21	0.86	7.56221227902545	0.308417142805681	0.57865311779482	0.964490823024445
Hdgfl3	0.22	1.16	5.5387661954622	0.308342036774683	0.578699364232886	0.964490823024445
LOC117696567	-0.66	0.63	0.16350082733932	0.308262347598961	0.578748440794169	0.964490823024445
Epha3	-0.38	0.77	2.78839988630543	0.308200912261007	0.57878628139894	0.964490823024445
Fubp3	0.2	1.15	6.50433714939698	0.308088298446728	0.578855657789511	0.964497177680541
Emc1	-0.21	0.86	5.21025881507996	0.307720867734183	0.579082131000344	0.964689280455878
LOC117714811	0.85	1.8	-0.250247959405853	0.307634267351667	0.579135534611599	0.964689280455878
Txndc5	0.21	1.16	7.49891029607191	0.307550833841857	0.579186994613769	0.964689280455878
LOC117725098	0.68	1.6	0.117428986017972	0.307475843244115	0.579233254997401	0.964689280455878
LOC117714874	-0.34	0.79	3.45065679493254	0.307159100017183	0.579428729741732	0.964819573625432
Msl1	0.24	1.18	7.49763696609932	0.307119254343335	0.579453329407629	0.964819573625432
Metap1	-0.2	0.87	6.41272374626679	0.306958268766218	0.579552738890934	0.964819573625432
Zbtb3	0.56	1.47	1.39651182374874	0.306859258369575	0.579613895279574	0.964819573625432
Lrrc8c	-0.22	0.86	7.06260423159766	0.306799432884795	0.579650854321119	0.964819573625432
Ints5	0.33	1.26	3.46240102731452	0.306711806015525	0.579704997027747	0.964819573625432
Dync1i2	0.24	1.18	6.56068535046591	0.30650149932467	0.579834982132346	0.96482498240011
Erf	0.33	1.26	3.69238998550504	0.306451563443347	0.579865854763221	0.96482498240011
LOC117714893	-1.06	0.48	-0.608426664829221	0.306346318526015	0.579930932716307	0.96482498240011
Gnb1	0.24	1.18	8.42021348012034	0.306282199137265	0.579970587952157	0.96482498240011
Fkbp5	-0.23	0.85	7.63288453176921	0.305957461750239	0.580171508136475	0.964857953842279
Fubp1	0.24	1.18	7.99277198726425	0.305945866689927	0.58017868475907	0.964857953842279
Fancm	-0.4	0.76	2.74694116403999	0.305803141847113	0.5802670371281	0.964857953842279
Vegfa	-0.21	0.86	8.54521807605629	0.305641374087553	0.580367210378784	0.964857953842279
Maf1	0.23	1.17	5.83614679570583	0.30554430380264	0.580427336909165	0.964857953842279
Rprd1a	0.22	1.16	5.50149872166468	0.305365530826319	0.580538103729526	0.964857953842279
Dzip3	0.23	1.17	5.4792921366927	0.305287875360203	0.580586231844543	0.964857953842279
LOC117715569	-0.23	0.85	5.50049841914456	0.305209582368145	0.580634763164791	0.964857953842279
Trim11	-0.26	0.83	4.39073945508419	0.305158499767703	0.580666432013968	0.964857953842279
Angpt1	-0.26	0.83	5.6682712730201	0.304965519446727	0.580786102115583	0.964857953842279
Taf12	0.23	1.17	4.79552276167755	0.304918726211688	0.580815126771972	0.964857953842279
Gas2l1	-0.4	0.76	3.33199137196386	0.304900298975956	0.580826557516308	0.964857953842279
Rnf149	0.27	1.2	4.51169869382734	0.304873720705005	0.580843045287691	0.964857953842279
Tmem268	0.27	1.21	4.51224920870329	0.304642343579373	0.580986619205319	0.964987485054696
LOC117694540	0.21	1.16	8.11268393869116	0.30449351169017	0.581079009828198	0.96502332538148
Brdt	0.4	1.32	1.96784802041748	0.304396262989693	0.581139394980255	0.96502332538148
Ankrd13c	-0.21	0.87	6.90552277404786	0.304288183113768	0.581206520355584	0.965025860152483
Dnttip2	-0.2	0.87	5.8974936535918	0.30399694291125	0.58138747889674	0.965040567830219
Ints10	-0.23	0.85	4.70101992508857	0.303940138801875	0.581422786608461	0.965040567830219
Ngef	-0.58	0.67	1.23253806180354	0.303915663931545	0.581438000771804	0.965040567830219
Rad52	-0.28	0.83	4.04076097986944	0.303840657471198	0.581484631552784	0.965040567830219
LOC117709020	1.32	2.5	-0.829373364624411	0.303746179914903	0.581543378003867	0.965040567830219
Troap	1.28	2.42	-0.981198228477992	0.303494728332446	0.581699789472454	0.965162958426773
Nphp1	-0.24	0.85	5.11332200091231	0.303416691312973	0.581748348335952	0.965162958426773
Gatd1	0.26	1.19	4.65090210936632	0.303290986845969	0.581826585587012	0.965183908499158
Shcbp1	0.6	1.51	1.13329103087115	0.303016668371128	0.581997392164946	0.965358398482188
Rida	0.24	1.18	4.86581030880267	0.30263696386374	0.582233984500709	0.965575793376352
Aco1	-0.24	0.85	8.13316704588882	0.302595666620153	0.582259728301381	0.965575793376352
Mitf	0.37	1.29	3.92632571720932	0.302476540642719	0.582334001659591	0.965590114789703
Nfu1	-0.21	0.87	5.56370966297503	0.302243944234054	0.58247907714946	0.965718753529736
Tmem139	1.11	2.16	-0.68597137251964	0.302141697061666	0.582542873959818	0.965718753529736
Hsd17b1	-0.4	0.76	2.00546108714846	0.302015709548469	0.58262150281659	0.965740273570124
Abcg2	-0.23	0.85	5.85240020309543	0.301837117096374	0.582732999033084	0.965816262818353
Acbd5	-0.21	0.87	7.0334071766782	0.301711318841744	0.582811561331185	0.965837656724463
LOC117722161	-0.38	0.77	2.95854002898273	0.301429797156188	0.582987451777156	0.966020320240341
LOC117724499	0.23	1.17	5.3524228794458	0.301051909473202	0.583223718345796	0.966273141046928
Zbtb7b	0.21	1.16	5.62432598563484	0.300904231654812	0.583316103322436	0.966273141046928
Hps1	-0.3	0.81	4.36227130412082	0.300870708884768	0.58333707875996	0.966273141046928
LOC117714277	-0.3	0.81	3.84086829940435	0.300418264716287	0.58362032513188	0.966459347025107
Krt23	0.97	1.96	-0.877923897220354	0.300383108939864	0.583642345527585	0.966459347025107
Trmt44	-0.28	0.82	3.94128892247194	0.299954524916351	0.583910930964145	0.966459347025107
Tm4sf4	-0.53	0.69	2.26402802538444	0.299829176212851	0.583989531751251	0.966459347025107
Hlx	0.29	1.22	4.13520801194612	0.299815463889558	0.583998131455981	0.966459347025107
LOC117694907	1.25	2.38	-0.547711345007057	0.299779821827159	0.584020485626236	0.966459347025107
Trappc10	-0.21	0.87	6.17749421117269	0.299734472384743	0.58404893061765	0.966459347025107
Lcorl	0.32	1.25	3.47736544324907	0.299693258305795	0.584074784169032	0.966459347025107
Gpr37l1	0.62	1.53	1.46318723603822	0.299690841480164	0.584076300313099	0.966459347025107
LOC117712083	0.3	1.23	4.48264393307424	0.299642776263768	0.584106454652996	0.966459347025107
Tap1	-0.24	0.85	5.86876337932907	0.299383544477846	0.584269141303948	0.966555102085257
Hdac7	0.23	1.17	6.97280350126987	0.299325479909256	0.584305593555563	0.966555102085257
Plscr4	0.28	1.22	6.09708409752421	0.299145100915988	0.584418862670609	0.966555102085257
Kpna1	0.2	1.15	5.78430841073117	0.299131924732104	0.584427138403124	0.966555102085257
Znf473	0.82	1.77	0.346037002538433	0.298961875630426	0.584533964546894	0.96662310616562
Fgl2	0.26	1.2	7.9902364562353	0.298783151979898	0.584646282652105	0.966635524084262
LOC117724914	0.35	1.28	3.51148628786265	0.298545737349609	0.584795552342631	0.966635524084262
Cpt1a	-0.26	0.84	4.8217233317698	0.298510381551857	0.584817788184842	0.966635524084262
Sntg2	1.25	2.37	-0.548734983256845	0.298413534253113	0.584878705800568	0.966635524084262
Arc	-0.9	0.54	-0.127667939703501	0.298409777894338	0.584881068834578	0.966635524084262
Dazap2	0.2	1.15	7.45776883836819	0.298301296950103	0.584949319893143	0.966635524084262
Phb	0.2	1.15	6.3160642916744	0.298218484619626	0.58500143232426	0.966635524084262
Bcl2	-0.3	0.81	6.14875933120956	0.298018049565599	0.585127601683539	0.966635731783588
Per1	-0.22	0.86	5.54616749418327	0.297718587799087	0.585316208777787	0.966635731783588
LOC117720368	-0.38	0.77	2.30996216442905	0.297382576777158	0.585527981939382	0.966635731783588
LOC117698962	0.23	1.17	7.12196169349239	0.297341935919158	0.585553606629313	0.966635731783588
Cntnap1	-0.28	0.82	4.1362636748006	0.297326777663999	0.585563164725499	0.966635731783588
Mfap1	0.22	1.16	8.42846522096606	0.297246849019551	0.585613569268378	0.966635731783588
Setd7	0.25	1.19	6.11320418974561	0.297166481001494	0.585664259753305	0.966635731783588
Scn3a	-0.47	0.72	1.49776161224339	0.297013371426141	0.585760855099091	0.966635731783588
Fam76a	-0.21	0.87	6.3730799373552	0.296640437290634	0.585996270816289	0.966635731783588
LOC117703779	0.39	1.31	2.39931816338533	0.296517382011372	0.586073991908479	0.966635731783588
Nap1l2	0.47	1.39	1.67130400621785	0.296377417988659	0.58616241789786	0.966635731783588
Nr2c2	0.21	1.15	6.49289676574381	0.296227838843882	0.586256948421936	0.966635731783588
Fbh1	0.22	1.17	7.81927995492109	0.296159481580953	0.586300158914434	0.966635731783588
Znf641	-0.58	0.67	0.710314665906229	0.29611538928545	0.586328034287793	0.966635731783588
Ift27	-0.37	0.78	2.79996929247631	0.296111644176165	0.58633040208886	0.966635731783588
LOC117693636	1.15	2.21	-0.705303795845198	0.295437736768997	0.586756788366979	0.966635731783588
Pikfyve	0.21	1.16	6.69899352985621	0.295400901628609	0.586780112389866	0.966635731783588
Stc1	-0.43	0.74	2.33906907240354	0.29517462535985	0.586923431939882	0.966635731783588
Lmod1	0.23	1.17	5.36090941462781	0.295123519845355	0.586955811154684	0.966635731783588
Prex1	0.28	1.21	6.14364791616222	0.29510813704074	0.586965558037622	0.966635731783588
Castor1	-0.35	0.78	3.37985095182571	0.295068543981181	0.586990646583201	0.966635731783588
Slc25a39	-0.26	0.83	4.85014654740774	0.294909758150051	0.587091284749487	0.966635731783588
Rhbdl3	0.42	1.34	2.03992848183915	0.294875349530714	0.587113097493617	0.966635731783588
LOC117723220	-0.24	0.84	4.43535786153693	0.294868200876728	0.587117629464885	0.966635731783588
Fbxl17	0.21	1.15	5.78076667175515	0.29480200315151	0.587159599652409	0.966635731783588
LOC117710273	-0.97	0.51	-0.44816094773057	0.294789612659757	0.587167456057362	0.966635731783588
Rgl2	0.22	1.16	5.33476769851145	0.294769623369397	0.587180131062259	0.966635731783588
Adamts7	-0.33	0.8	3.22627039559664	0.294733319019604	0.587203152702854	0.966635731783588
LOC117707626	1.26	2.4	-0.92879085213322	0.29468481807165	0.587233911424523	0.966635731783588
Scaf4	0.19	1.14	6.25351009796743	0.29460672664896	0.587283442958526	0.966635731783588
LOC117717559	1.1	2.15	-0.674683449200554	0.294584311220541	0.587297662102031	0.966635731783588
Mlph	0.49	1.4	1.36528330555481	0.29430124909915	0.587477281793525	0.966635731783588
Nek2	0.61	1.53	1.63116591691994	0.294200505341648	0.587541236655131	0.966635731783588
Pygo2	-0.22	0.86	5.37826967226011	0.29411878021967	0.587593128384566	0.966635731783588
Rpa2	-0.26	0.84	4.42814631337683	0.294016874386341	0.587657847018067	0.966635731783588
Usp7	0.21	1.16	7.92848667691674	0.293657508091255	0.587886190235224	0.966635731783588
Tcof1	0.25	1.19	5.58399889532861	0.293590983262408	0.587928480283479	0.966635731783588
C5H1orf159	-0.36	0.78	2.77842433332922	0.293488374833863	0.587993720946399	0.966635731783588
LOC117707414	0.91	1.88	-0.154320333125035	0.293450291797431	0.588017938720037	0.966635731783588
Zmym4	0.2	1.15	5.60785196348694	0.293119714087463	0.588228245220425	0.966635731783588
LOC117694956	0.4	1.32	3.26155294866745	0.293111519336814	0.588233460493856	0.966635731783588
Irgc	-0.75	0.6	-0.281251445119968	0.292781756670033	0.58844340511878	0.966635731783588
Cbx3	0.22	1.16	7.28100455372115	0.292770682156418	0.588450458401297	0.966635731783588
Bcan	-0.66	0.63	0.0503309706875656	0.292705050160985	0.588492262513407	0.966635731783588
LOC117719826	0.21	1.16	6.20938173236929	0.292643933252752	0.588531196201734	0.966635731783588
Kansl1	0.22	1.16	5.60094250152588	0.292533463808124	0.588601582582837	0.966635731783588
Bhlhe40	0.25	1.19	5.37682274489316	0.292493020446535	0.588627355649865	0.966635731783588
Hes7	0.96	1.94	0.0797360942465015	0.292410623466154	0.588679871341741	0.966635731783588
Mapk3	-0.24	0.85	5.64421429015861	0.292171974466592	0.588832028189439	0.966635731783588
Ccdc92b	1.02	2.02	-0.200988294365857	0.292158393094032	0.588840689759735	0.966635731783588
Stt3b	0.2	1.15	7.05947062507382	0.292049422384157	0.588910195649473	0.966635731783588
Rab28	0.22	1.16	5.21246576770978	0.29187206568933	0.589023356696681	0.966635731783588
Znf638	0.2	1.15	7.42320400154525	0.291797634426556	0.58907086021156	0.966635731783588
Aqp10	0.72	1.64	-0.0858298702060917	0.291421586515769	0.589310981206891	0.966635731783588
Srp14	-0.23	0.85	7.04520428269803	0.291341039078316	0.589362439846339	0.966635731783588
Mpp1	-0.2	0.87	5.22416522430157	0.291253298067638	0.589418504635326	0.966635731783588
Kif11	0.44	1.36	2.96050626017169	0.291252047092677	0.589419304062688	0.966635731783588
Asic3	1	1.99	-0.837103633177885	0.291125403848566	0.589500246073612	0.966635731783588
Becn1	-0.21	0.86	7.5186100983459	0.291042075784985	0.589553516276732	0.966635731783588
Dnajc8	0.21	1.15	8.06289150505081	0.29100276019897	0.589578653475659	0.966635731783588
Ctbp2	0.24	1.18	4.79868594804938	0.290936102141387	0.589621277635244	0.966635731783588
Prrg3	0.27	1.2	5.08113501989109	0.290908444020608	0.589638965331828	0.966635731783588
Fam149a	-0.27	0.83	4.21897956415258	0.290730506410394	0.589752784507426	0.966635731783588
Tmppe	-0.39	0.76	2.24860672187337	0.290722915357373	0.589757641183296	0.966635731783588
Lrrc75b	0.39	1.31	2.54506057183334	0.290536937844701	0.589876653211035	0.966635731783588
Nudt18	-0.26	0.83	6.10075331216488	0.290423877612736	0.589949027531429	0.966635731783588
Slc27a3	-0.38	0.77	3.20458508724911	0.290381167478253	0.589976372706382	0.966635731783588
Haghl	-0.32	0.8	3.84349594219863	0.290304643206277	0.590025373882448	0.966635731783588
Mid1ip1	0.26	1.2	5.14240236968966	0.290265803187133	0.590050247697548	0.966635731783588
Rint1	-0.26	0.83	4.82876361055059	0.290121356739829	0.590142772528297	0.966635731783588
Pou3f4	0.92	1.89	-0.836362568613782	0.289997126156464	0.590222371906646	0.966635731783588
Wdfy1	-0.24	0.85	5.77995304208192	0.289979827789801	0.590233457389027	0.966635731783588
Rpa3	0.36	1.28	3.53974396192884	0.28993824422137	0.590260107541176	0.966635731783588
Usp19	-0.2	0.87	6.95109149363513	0.289867615537494	0.5903053778291	0.966635731783588
Smg1	0.29	1.22	5.7580124333046	0.289690412464047	0.590418989551396	0.966635731783588
Inppl1	-0.19	0.88	5.97923699406578	0.289568846722357	0.590496955955308	0.966635731783588
Tmem125	-0.47	0.72	1.34282157003784	0.289429969239689	0.590586051106206	0.966635731783588
Il15ra	0.41	1.33	3.65459882011841	0.28906735056929	0.590818814685455	0.966635731783588
Dop1b	-0.2	0.87	5.83018826023026	0.289030544506577	0.59084245087969	0.966635731783588
Ddx3x	0.22	1.17	9.62346009849191	0.288671101155423	0.591073381000277	0.966635731783588
Mrpl19	0.25	1.19	4.54386441694208	0.288571413378413	0.591137459821288	0.966635731783588
Plekhf1	-0.3	0.81	4.59145897374174	0.288429784380331	0.591228522785726	0.966635731783588
Ints12	0.32	1.25	3.56005193592543	0.288395137786385	0.59125080383463	0.966635731783588
Eif3j	-0.2	0.87	6.6498959844328	0.288333144368203	0.591290675790981	0.966635731783588
C2cd6	-0.58	0.67	1.04394280638077	0.288077571610852	0.591455109409455	0.966635731783588
Si	0.48	1.39	2.25411561899042	0.287780118149653	0.591646607112253	0.966635731783588
Szrd1	-0.19	0.87	7.00461847670291	0.287739951342111	0.591672475886172	0.966635731783588
Cdh7	-0.76	0.59	0.457650839691997	0.287654662597997	0.591727412414613	0.966635731783588
Plcb3	-0.21	0.86	6.8413609393195	0.2871261184587	0.592068094448783	0.966635731783588
Dis3l2	-0.22	0.86	4.86140580262244	0.287057642752496	0.592112261145783	0.966635731783588
Vps36	0.21	1.15	5.75412103098395	0.286831907656625	0.592257907874563	0.966635731783588
LOC117719053	-0.58	0.67	2.04150690859519	0.286801358407107	0.592277624246604	0.966635731783588
Atp5mc3	0.22	1.16	6.53903724320188	0.286555995629397	0.592436029499053	0.966635731783588
Eef1b2	0.21	1.15	9.0029964164605	0.286509194654769	0.592466253933591	0.966635731783588
Bmp4	0.37	1.29	3.43738211499386	0.286495424574695	0.592475147363402	0.966635731783588
Bub3	0.19	1.14	5.62446229068219	0.286370344585962	0.592555943083035	0.966635731783588
Dhx58	0.28	1.22	4.08528337689141	0.28627753830067	0.592615906196068	0.966635731783588
Exo5	0.26	1.2	4.53610821250319	0.286246804318797	0.592635766499321	0.966635731783588
Csf3r	0.54	1.45	1.22193664941401	0.286175404215626	0.592681910549917	0.966635731783588
Lrrfip2	-0.2	0.87	5.33221210344481	0.286075438714048	0.592746528123896	0.966635731783588
Tnip3	-0.77	0.59	-0.195932928236786	0.285958766795548	0.59282196306951	0.966635731783588
Trabd	-0.2	0.87	5.29429888841063	0.285942856819699	0.592832251295362	0.966635731783588
Gabpb1	0.21	1.16	5.67491535378846	0.285813249742889	0.592916075751857	0.966635731783588
LOC117717719	0.78	1.72	0.329362094742587	0.285766120387233	0.592946563114168	0.966635731783588
LOC117703722	-0.22	0.86	5.22271979289499	0.285651912954204	0.593020455815032	0.966635731783588
Accs	0.31	1.24	3.49082928409677	0.285607444871639	0.593049231992754	0.966635731783588
Wbp4	0.21	1.15	5.80716821213218	0.285291615243555	0.593253694513561	0.966635731783588
Spg7	0.21	1.16	5.79473209149967	0.28516369456988	0.593336549489038	0.966635731783588
LOC117710800	1.19	2.29	-1.03382713606111	0.285118737307263	0.593365674245269	0.966635731783588
LOC117719884	-1.08	0.47	-0.781529853493998	0.285081554116521	0.593389764938139	0.966635731783588
Fam110d	-0.34	0.79	3.27577227799926	0.28505883906489	0.59340448283245	0.966635731783588
LOC117722661	0.32	1.25	4.22680003883724	0.284957958884965	0.593469855814971	0.966635731783588
E4f1	-0.21	0.86	5.34436901922728	0.284953526513729	0.593472728447894	0.966635731783588
Plcxd3	-0.65	0.64	0.200179405078246	0.284952553118128	0.59347335931231	0.966635731783588
Tmem37	0.38	1.3	2.09370400671786	0.28486818853628	0.593528041841771	0.966635731783588
C1H19orf48	0.25	1.19	4.55302052112289	0.284759374138047	0.593598587356436	0.966635731783588
Cmtm6	0.22	1.17	7.22480762345012	0.28471677317828	0.593626210722031	0.966635731783588
P2rx5	-0.27	0.83	4.84835933369625	0.284642718260273	0.593674235820767	0.966635731783588
Pitpnm1	0.29	1.22	6.10085436925692	0.284436561185137	0.593807972314301	0.966635731783588
Mif4gd	-0.24	0.85	5.47433010683522	0.284304078761703	0.593893948063607	0.966635731783588
Smco2	-0.98	0.51	-0.870489663515075	0.284295024132014	0.593899825092272	0.966635731783588
Dmac2l	-0.38	0.77	2.98726347855246	0.284058529863847	0.594053367448653	0.966635731783588
LOC117724191	-0.25	0.84	8.69512877911494	0.284056159143914	0.594054907038496	0.966635731783588
LOC117723897	-0.73	0.6	0.427742519245466	0.283984572685228	0.594101400509026	0.966635731783588
Scube2	0.49	1.4	2.40882471329552	0.283911970507337	0.594148561347423	0.966635731783588
Egln1	-0.24	0.85	6.93803847943256	0.283796804670331	0.594223386521171	0.966635731783588
Prmt8	1.05	2.06	-0.85154625911075	0.28376848626514	0.594241788448976	0.966635731783588
Rapgefl1	-0.42	0.75	2.53937348163271	0.283292317629297	0.594551390077962	0.966635731783588
LOC117711663	0.24	1.18	5.00606800722578	0.283137839825072	0.594651902236435	0.966635731783588
Ivd	-0.23	0.85	5.34220946742228	0.283089920291254	0.594683088595286	0.966635731783588
Ccn5	-0.36	0.78	3.14096586194712	0.283007131959441	0.59473697578603	0.966635731783588
Anapc11	0.2	1.15	6.1798925752792	0.282962360625652	0.594766121804034	0.966635731783588
Dennd11	0.25	1.19	5.34923562395203	0.282867762079212	0.594827714933671	0.966635731783588
Xrn2	0.21	1.16	6.28219525768133	0.282853132180382	0.594837241642928	0.966635731783588
Rims4	0.63	1.55	0.469331326631234	0.282758899031065	0.594898612036119	0.966635731783588
LOC117714405	0.29	1.22	5.31872033510126	0.282660831708382	0.594962493408484	0.966635731783588
LOC117723966	0.56	1.47	0.940800552939528	0.282583275531673	0.595013023820044	0.966635731783588
Unc50	-0.2	0.87	5.95929457888052	0.282549676457005	0.595034917488374	0.966635731783588
LOC117703392	0.87	1.83	-0.15552389506935	0.282524947784089	0.595051032134531	0.966635731783588
Angel2	-0.21	0.86	5.01525068467207	0.282432837336293	0.595111064637096	0.966635731783588
Tjp1	-0.21	0.86	8.14631322425534	0.282188781799409	0.595270187277253	0.966635731783588
Prkce	0.21	1.16	4.95649754352195	0.281975106164542	0.595409574870211	0.966635731783588
Il13ra1	0.24	1.18	6.00518583000483	0.281974136227533	0.595410207746135	0.966635731783588
LOC117710163	0.3	1.23	3.74730383422979	0.281813003005942	0.595515365225127	0.966635731783588
Rps6ka4	-0.2	0.87	6.18996906302895	0.281583483310801	0.595665219097363	0.966635731783588
Adgrl1	-0.27	0.83	4.37220276918307	0.28156723586864	0.595675830051302	0.966635731783588
Foxk2	-0.21	0.87	5.13523912154179	0.281482156651729	0.59573140038323	0.966635731783588
LOC117716673	-1.16	0.45	-0.766729257668497	0.28140990315376	0.595778601921451	0.966635731783588
Nme6	0.32	1.25	3.67242620472915	0.281278557733764	0.595864426735839	0.966635731783588
Mocos	-0.28	0.82	4.49240796242062	0.281232580073592	0.595894475906922	0.966635731783588
Proc	0.61	1.52	0.559234606221594	0.281228388577459	0.595897215458709	0.966635731783588
LOC117709836	-0.54	0.69	0.70270864770658	0.281212224381152	0.595907780583466	0.966635731783588
Spindoc	-0.33	0.8	3.22465754700646	0.281143537408324	0.595952679603848	0.966635731783588
Stpg1	0.88	1.84	-0.140288513205179	0.2811364222754	0.595957330996561	0.966635731783588
Rbm10	0.22	1.16	6.49107258651029	0.281091771801356	0.595986522178339	0.966635731783588
Hsf1	-0.25	0.84	4.41764181315692	0.28103355525385	0.596024586925738	0.966635731783588
Plekhb2	0.22	1.16	7.48915383219704	0.281033142127197	0.596024857065638	0.966635731783588
LOC117719115	-1.1	0.47	-0.918790764339115	0.280904077611905	0.596109263676816	0.966635731783588
Scrn1	0.24	1.18	5.49898340990956	0.280830080445721	0.596157668119598	0.966635731783588
Ube2d2	0.21	1.15	6.05564807653771	0.2807623215306	0.596201999042888	0.966635731783588
Slc25a38	0.35	1.27	3.2263215815523	0.280616567396266	0.596297381163496	0.966635731783588
LOC117711472	-0.41	0.75	1.62944727243139	0.28058515643184	0.596317940785875	0.966635731783588
LOC117705127	-1.1	0.47	-0.918790764339115	0.280548108762137	0.59634219173174	0.966635731783588
Ints9	0.28	1.21	3.85538579674159	0.28040407247215	0.596436495590718	0.966635731783588
C3H2orf69	-0.33	0.8	2.95589158995764	0.280229537955952	0.596550808903423	0.966635731783588
Golt1a	1.16	2.24	-0.911460509689542	0.280195751874309	0.596572942736267	0.966635731783588
Rarres2	0.2	1.15	8.3069705000946	0.280161708025397	0.596595247164832	0.966635731783588
Sdccag8	0.21	1.16	5.07565844487132	0.280121045935168	0.596621889924627	0.966635731783588
Dhodh	-0.28	0.82	4.13378160882641	0.280042353431701	0.596673458139052	0.966635731783588
Fn3k	-0.44	0.74	1.6287659937751	0.279927621965239	0.596748659772282	0.966635731783588
Nprl3	0.36	1.28	2.83701819607519	0.279816469869521	0.596821534093075	0.966635731783588
Cyld	0.27	1.21	6.38110160386429	0.279707588338326	0.596892937732901	0.966635731783588
Eef1e1	-0.31	0.81	3.20816268200977	0.279584358618191	0.596973772258591	0.966635731783588
Acad9	-0.2	0.87	5.86785522447172	0.279501794916019	0.597027944006344	0.966635731783588
Pomgnt2	0.41	1.33	1.98935494689275	0.279447100835595	0.597063835557883	0.966635731783588
Ap1g2	0.21	1.16	5.1745751316349	0.279432256575239	0.597073577488607	0.966635731783588
Tmem164	-0.2	0.87	6.17467457133034	0.279384370873064	0.597105005978915	0.966635731783588
Colec10	1.18	2.27	-1.03403913110952	0.279077188735778	0.597306698690851	0.966635731783588
Rab25	1.18	2.27	-1.03403913110952	0.279077188735778	0.597306698690851	0.966635731783588
LOC117694617	0.22	1.16	6.79209262647556	0.279059937752003	0.597318029723888	0.966635731783588
Cemip	0.5	1.41	1.02349436741205	0.279038838011819	0.597331889360121	0.966635731783588
LOC117698881	0.59	1.51	0.891601261539396	0.278915428406024	0.597412965976511	0.966635731783588
Arpc5l	0.2	1.15	6.28237133443218	0.278685097330959	0.597564348351477	0.966635731783588
Sh3bp5l	-0.2	0.87	5.07335936017323	0.278645233828124	0.59759055628693	0.966635731783588
Olfm1	-0.35	0.78	3.29939614373181	0.278564623318625	0.597643560335627	0.966635731783588
Stxbp6	0.25	1.19	5.98777055692652	0.278482284272601	0.597697711077728	0.966635731783588
Spsb2	0.26	1.2	4.23823239543939	0.278380715994276	0.597764522134801	0.966635731783588
Rasgrp3	-0.2	0.87	5.87819472640769	0.278365108646311	0.597774789943828	0.966635731783588
Abhd17b	-0.22	0.86	4.84343117289703	0.278324585019664	0.597801451467393	0.966635731783588
Pip4k2b	0.21	1.16	6.04549192372942	0.278309966549162	0.597811069939517	0.966635731783588
Nck2	-0.19	0.87	5.49529980739332	0.27815163922533	0.597915264797369	0.966635731783588
Pofut2	-0.2	0.87	5.95507062437708	0.278017577147764	0.598003520389647	0.966635731783588
Cntfr	-0.35	0.79	3.76012289268452	0.277846997735764	0.59811585535476	0.966635731783588
Bex3	0.3	1.24	3.58082007838332	0.277715752597931	0.598202316756426	0.966635731783588
LOC117723895	0.57	1.49	0.572958751282774	0.277705910911702	0.598208801294285	0.966635731783588
Saysd1	-0.46	0.73	1.64284055924701	0.277555761450059	0.598307750708925	0.966635731783588
Tmem17	0.41	1.33	1.87325763175953	0.277525915591445	0.59832742338622	0.966635731783588
Hoxc10	-0.24	0.85	5.27083858286529	0.277500589285358	0.598344118093802	0.966635731783588
Dcdc2b	-0.73	0.6	-0.33885338782368	0.277413472172437	0.598401551774049	0.966635731783588
Gpn1	-0.23	0.85	4.98684249580373	0.27734329314503	0.598447827064759	0.966635731783588
Pros1	0.25	1.19	9.12782358537422	0.277321604797531	0.598462129638959	0.966635731783588
Zmym3	-0.26	0.83	4.26671773521177	0.277172919045284	0.598560201025197	0.966635731783588
Ccnj	-0.28	0.83	3.93417353035964	0.277097664544288	0.598609850820934	0.966635731783588
LOC117715433	0.25	1.19	4.96285639699787	0.277090847506305	0.598614348844898	0.966635731783588
Tbc1d25	-0.29	0.82	3.63775238643166	0.277039166593698	0.5986484512885	0.966635731783588
LOC117705039	0.22	1.16	6.0638463102263	0.277002635417093	0.598672559396776	0.966635731783588
Pcgf2	0.29	1.23	4.1218398318735	0.276964220118463	0.598697913088176	0.966635731783588
Fbxo42	0.21	1.16	5.3221298889571	0.276921484230531	0.598726120961295	0.966635731783588
Fbxo27	-0.42	0.75	1.56129589502864	0.276882482849977	0.598751866294162	0.966635731783588
Nrl	1.2	2.3	-0.934738691765209	0.276719438382424	0.598859519204937	0.966635731783588
Ccdc120	-0.47	0.72	1.42492246436601	0.276506243909922	0.599000345622691	0.966635731783588
Lrrc3	-0.88	0.54	-0.486297144735448	0.276504315398211	0.599001619824665	0.966635731783588
Mrgbp	-0.23	0.85	5.19644094119493	0.276471889418808	0.599023045095279	0.966635731783588
Septin5	-0.3	0.81	3.28773079149694	0.276411202746933	0.599063147758206	0.966635731783588
Mapt	0.4	1.32	2.6313722013305	0.276241795504342	0.599175124349081	0.966710381037435
Fundc2	0.23	1.18	4.84159879865416	0.275894093395979	0.599405089502662	0.966807041209528
Stradb	0.24	1.18	4.46737777042072	0.275712907431112	0.599524996566876	0.966807041209528
Pold3	0.31	1.24	4.01306522038427	0.275614956487662	0.599589840456194	0.966807041209528
Rlim	-0.29	0.82	3.62915915188653	0.27560691795024	0.59959516265049	0.966807041209528
Dync2li1	0.24	1.18	4.71784824153405	0.275563685340229	0.599623788007263	0.966807041209528
Pdk4	-0.31	0.8	6.61276029152049	0.275555277799343	0.599629355176109	0.966807041209528
LOC117703023	-0.56	0.68	0.785594602309376	0.27544880758155	0.599699865269622	0.966814763614401
Trpc1	0.28	1.22	3.53079192488157	0.275149662088595	0.599898067974822	0.966914155754343
Sephs2	0.24	1.18	4.7822124299442	0.275140600649034	0.599904073892036	0.966914155754343
Nr4a2	-0.34	0.79	3.09716409801221	0.275014815378575	0.599987457329196	0.966914155754343
Il6r	0.23	1.17	7.06030048342411	0.274867917490389	0.600084867167038	0.966914155754343
Erbin	0.22	1.16	7.77907821571386	0.274849653362351	0.600096980659419	0.966914155754343
Diaph3	-0.45	0.73	2.28932191010927	0.274611596566617	0.6002549162932	0.966914155754343
Rab33a	-0.62	0.65	0.37792512432995	0.274545228456294	0.600298962892089	0.966914155754343
Mog	0.57	1.49	1.04957410158468	0.274409601230482	0.600388995872634	0.966914155754343
Arl6	-0.33	0.8	3.29469442767213	0.274396574389097	0.600397644930854	0.966914155754343
Lrrc41	-0.23	0.85	5.41255567821262	0.274364728953823	0.600418789532726	0.966914155754343
Rbm27	0.2	1.15	6.21438120271968	0.274257292979029	0.600490135971015	0.966923203838617
Rgn	-0.33	0.8	3.04659884133202	0.27406091883258	0.600620590798143	0.967022151860519
Psip1	0.22	1.16	7.26559106547637	0.273929152340555	0.600708159001747	0.967022151860519
Znf133	0.43	1.35	1.94594289028015	0.273822041000858	0.600779361875324	0.967022151860519
Tmem14a	0.27	1.2	4.71981768937909	0.273769155478171	0.600814524369869	0.967022151860519
LOC117706010	-0.44	0.74	4.65316531385312	0.273563453441385	0.600951332567157	0.96713653357351
LOC117713703	-0.24	0.84	4.37978720228181	0.273291498714229	0.6011323046544	0.967159347536264
Ndufb7	-0.24	0.85	5.9891236030123	0.273208251786953	0.601187724184222	0.967159347536264
Tcta	0.2	1.15	5.35118183834874	0.273204774775342	0.601190039150355	0.967159347536264
Cdkn2aip	-0.18	0.88	5.79327870049045	0.273147035330735	0.601228484346349	0.967159347536264
Scn8a	0.51	1.42	0.956697453395816	0.273017609769265	0.601314679780285	0.967192242974827
Dnajc15	-0.24	0.85	5.23901709117053	0.272854710070762	0.601423205451262	0.967232129950948
Dhrs11	-0.24	0.85	4.36857330741576	0.272742615666792	0.601497907997507	0.967232129950948
Cep250	0.24	1.18	7.48282626792785	0.272489653415419	0.601666560262652	0.967232129950948
Erg	-0.27	0.83	4.36578156020889	0.272482374021945	0.601671414975725	0.967232129950948
Bmp2	0.34	1.27	2.81459628496919	0.272378092965857	0.601740970297506	0.967232129950948
Decr2	-0.24	0.84	5.38744720137197	0.272355903131129	0.60175577307289	0.967232129950948
Lss	-0.22	0.86	5.53999485670079	0.272193161652476	0.60186436090315	0.967232129950948
Mob3b	-0.35	0.78	3.39137393248076	0.272191500940521	0.601865469211541	0.967232129950948
Grpel1	-0.21	0.87	5.78872498690176	0.271965062206358	0.602016627793624	0.967369373180995
Mier1	0.22	1.17	7.79996811028677	0.271847515172621	0.60209512756949	0.967389845093356
LOC117715169	0.46	1.37	2.31280498816818	0.271657082873343	0.602222347106161	0.967464211069967
Nosip	-0.24	0.84	4.70969453971384	0.271581372488844	0.602272941674852	0.967464211069967
Cdc20	0.54	1.46	1.60671673466977	0.271074790329555	0.60261170352606	0.967723525485609
Ampd1	0.62	1.54	0.247186244314057	0.270847288363722	0.60276396967513	0.967723525485609
Mul1	-0.31	0.81	3.47629975703098	0.270830815326963	0.602774998167275	0.967723525485609
Gpx8	0.23	1.17	5.75698537147613	0.270823044700913	0.602780200652212	0.967723525485609
LOC117709356	-0.7	0.62	-0.132672794572866	0.270807777650957	0.602790422318207	0.967723525485609
Nsmce1	-0.25	0.84	4.80649060646125	0.270750064745567	0.602829065838497	0.967723525485609
Tecr	0.22	1.17	5.88848437077326	0.270636828389249	0.602904902070948	0.967739663324137
Arsj	0.35	1.28	3.21854337706186	0.27046368602405	0.603020897319792	0.967798596565603
Mov10	-0.3	0.81	3.6851938133058	0.270335063975927	0.603107097102367	0.967798596565603
Mif	-0.26	0.83	3.98619581574612	0.270287500257897	0.603138979900309	0.967798596565603
Retreg2	-0.2	0.87	5.21488504251993	0.269897165144114	0.603400763110198	0.967954866721199
Znf319	-0.29	0.82	3.36328037483084	0.269745434072633	0.603502588370751	0.967954866721199
Pdss2	-0.37	0.77	2.61913865733431	0.269715080726419	0.603522962573658	0.967954866721199
Azin1	-0.19	0.87	6.524227197654	0.26964209466008	0.603571959273666	0.967954866721199
Klc4	-0.22	0.86	5.59367410364868	0.269626099845043	0.60358269797051	0.967954866721199
Mal2	0.53	1.45	1.23387802907613	0.269553930087253	0.603631156773861	0.967954866721199
Zswim3	-0.35	0.79	2.63918548372541	0.269300782718834	0.603801199181403	0.967975625085606
LOC117693227	-1.11	0.46	-0.962297531660961	0.269158886610073	0.603896557030877	0.967975625085606
Hrob	-1.11	0.46	-0.962297531660961	0.269146794874618	0.60390468446433	0.967975625085606
Faim2	-0.47	0.72	1.3651035561951	0.26912533436304	0.603919109670657	0.967975625085606
Dipk1b	-0.91	0.53	-0.208212235145198	0.269045023249544	0.603973099222403	0.967975625085606
Suclg1	-0.23	0.85	7.26816210434843	0.268940710588777	0.604043239204537	0.967982580821127
Dhrs9	0.37	1.29	2.92788805388159	0.268707551836552	0.604200077912791	0.968010525281153
Eif1ax	0.23	1.17	4.9690340253744	0.268427752454155	0.604388404336435	0.968010525281153
LOC117725088	0.21	1.16	8.67636399520079	0.268279151488297	0.604488474796917	0.968010525281153
Slc6a11	0.69	1.62	-0.38952821759466	0.268274683840637	0.604491483932351	0.968010525281153
Nup155	0.23	1.17	4.86880014657229	0.268244563746327	0.604511771823245	0.968010525281153
Sub1	0.22	1.16	6.50629412526816	0.26818914763387	0.604549102042335	0.968010525281153
Espl1	0.45	1.36	1.28250420257723	0.268174587642243	0.604558910970025	0.968010525281153
Tbc1d19	0.29	1.22	3.93146107013148	0.268132760020056	0.604587091719341	0.968010525281153
Dcp2	0.55	1.47	1.66072703498287	0.267872281428097	0.604762648120532	0.968087950650198
Frem2	-0.58	0.67	0.849392398730898	0.267865732729974	0.604767063182334	0.968087950650198
Copb1	0.2	1.15	6.49024546562902	0.267515950202148	0.605002982292561	0.968360229845051
Ephb2	-0.38	0.77	2.91336447546443	0.267406712014118	0.605076700635647	0.968363325710838
Cndp2	-0.21	0.87	7.9623076559662	0.267270596845948	0.605168583360065	0.968363325710838
Slc25a12	0.21	1.16	4.88449178459104	0.267220520935235	0.605202393894735	0.968363325710838
Thoc6	0.34	1.27	3.80855478359036	0.26707927329541	0.605297783906287	0.968374326765655
Plekha4	-0.32	0.8	4.21130933368562	0.266850550533814	0.605452317063502	0.968374326765655
Ccdc150	0.42	1.34	2.88994007628483	0.266572176690054	0.605640509477504	0.968374326765655
Fbxw11	0.19	1.14	6.3570523305276	0.266550543361363	0.6056551397277	0.968374326765655
Spcs3	0.21	1.16	7.62212003656184	0.266446379122974	0.605725594749344	0.968374326765655
Reln	-0.34	0.79	2.98960325880665	0.266428430191889	0.605737736880268	0.968374326765655
Cdca3	0.8	1.74	-0.112531052540726	0.266400849026331	0.605756396055114	0.968374326765655
Znf518a	0.2	1.15	5.21893721312703	0.266164099992699	0.605916611543123	0.968374326765655
Rhno1	0.4	1.32	1.86193403007672	0.266014675476598	0.606017778241201	0.968374326765655
Jade3	-0.34	0.79	3.6445884304243	0.26600797531044	0.606022315378794	0.968374326765655
LOC117719402	0.85	1.8	-0.234976458464339	0.265934790162224	0.606071878724629	0.968374326765655
LOC117722536	-0.52	0.7	0.751971331772047	0.265747476110543	0.606198773188018	0.968374326765655
Scoc	-0.21	0.86	5.89418325988299	0.265716558820253	0.606219723310817	0.968374326765655
Lzic	-0.22	0.86	4.72862934779406	0.265649190851025	0.606265378425563	0.968374326765655
LOC117720999	0.19	1.14	7.4552912134917	0.265491418190074	0.606372329267352	0.968374326765655
Cldn11	-0.65	0.64	0.0732909875743123	0.265443398299613	0.606404888946099	0.968374326765655
Stat1	0.2	1.15	6.51352846818456	0.265378308447138	0.606449028788714	0.968374326765655
Tnni1	0.76	1.69	0.805070665139158	0.265256762271386	0.606531472098806	0.968374326765655
Ctsd	-0.2	0.87	8.30700240110692	0.265243100768087	0.606540740026272	0.968374326765655
Psmc3ip	-0.4	0.76	1.76431459683	0.265216808638768	0.606558577386673	0.968374326765655
LOC117707282	0.86	1.81	0.0983630705216647	0.265168098491237	0.606591626751785	0.968374326765655
Gvqw3	0.64	1.56	0.428220177215036	0.265049694500357	0.606671978733731	0.96839751292881
Cxxc1	0.21	1.16	6.45865993090747	0.264725483558661	0.606892112844425	0.968643796468952
Nol12	0.33	1.26	2.85599769570483	0.26430813860242	0.607175734599879	0.968821094693032
Tmem237	0.36	1.28	2.39670286100261	0.264088716133601	0.607324964586685	0.968821094693032
Asxl1	0.22	1.17	5.43385401058986	0.263828550624044	0.607502005637315	0.968821094693032
Dipk1a	0.2	1.15	5.37850043870332	0.263701559114988	0.607588462659086	0.968821094693032
LOC117705384	0.24	1.18	5.96326808057281	0.263553145670676	0.607689537281789	0.968821094693032
Ebf3	-0.22	0.86	6.98748364475905	0.263530425221994	0.607705013856764	0.968821094693032
LOC117706286	0.62	1.54	1.51571760331933	0.263498942201343	0.607726460659818	0.968821094693032
Rbm12	0.21	1.15	5.22426529744298	0.263440842154227	0.607766043713394	0.968821094693032
Mfsd9	0.37	1.3	1.88915859234583	0.263419304966072	0.607780718212223	0.968821094693032
Fam117b	-0.19	0.88	5.33972787513339	0.263374335984701	0.607811360554508	0.968821094693032
B4galnt2	1.23	2.35	-1.08569134131368	0.263358663695216	0.607822040595905	0.968821094693032
Malt1	0.27	1.2	4.7685669044672	0.263275792579524	0.607878520637287	0.968821094693032
Frk	-0.36	0.78	3.34907739496299	0.263152685930938	0.607962443568067	0.968821094693032
Sp3	0.2	1.15	7.67097331264673	0.263125588495022	0.607980919468069	0.968821094693032
Bloc1s6	-0.28	0.82	3.74253054077074	0.262993185859238	0.608071213111722	0.968821094693032
LOC117693665	-0.21	0.86	7.64590563788644	0.262956843778702	0.608096002071886	0.968821094693032
Ncoa5	0.21	1.16	5.35382251788647	0.262804143150635	0.608200182932359	0.968821094693032
LOC117722885	-0.47	0.72	2.83070921166871	0.262771214497279	0.608222653700442	0.968821094693032
Hdhd2	0.22	1.16	4.7564982057922	0.262724583169749	0.608254478321314	0.968821094693032
Jmjd6	0.23	1.17	4.96872029398981	0.262471799213517	0.608427058633236	0.968943591147902
Dusp10	-0.35	0.78	3.61091546020458	0.262419004665614	0.608463115697391	0.968943591147902
Cldn1	-0.26	0.84	4.67948776661559	0.262230366441204	0.608591987265175	0.969043914347655
Rfx3	-0.49	0.71	2.07517015000207	0.26205999242585	0.608708431607197	0.969124430451674
Dhx16	-0.2	0.87	5.96845342585819	0.261306140402723	0.60922423564717	0.969648327111476
Hoxb2	-0.41	0.75	1.81983212263272	0.261289713928235	0.609235485486585	0.969648327111476
Echdc3	-0.29	0.82	4.28178723190895	0.261154740914492	0.609327940031486	0.969648327111476
LOC117710848	-0.58	0.67	0.550839200869657	0.261070491423687	0.609385664978107	0.969648327111476
Efemp2	0.26	1.19	5.46560195571573	0.260947817236588	0.609469738254155	0.969648327111476
Tmem102	-0.86	0.55	-0.363819877334789	0.260887666070833	0.609510971235933	0.969648327111476
Klhl33	0.42	1.34	1.48115455732849	0.260818141483927	0.609558637065734	0.969648327111476
Spns1	-0.22	0.86	5.18549363683651	0.260809157512984	0.609564797031264	0.969648327111476
Zfhx2	-0.35	0.78	3.84045536014707	0.260249184678355	0.60994901328251	0.969785829032537
Gpr155	0.22	1.16	4.83712132485603	0.260163823734351	0.610007628054284	0.969785829032537
Fbrs	0.23	1.17	5.29318943075244	0.259973821197159	0.610138140552223	0.969785829032537
Gadl1	-1.03	0.49	-0.779665108089141	0.259924208258007	0.61017222950999	0.969785829032537
LOC117701426	-1.03	0.49	-0.779665108089141	0.259892621182462	0.610193935066231	0.969785829032537
Cdadc1	-0.18	0.88	6.32000452636298	0.259662162247963	0.610352348864957	0.969785829032537
Septin8	0.26	1.19	8.14271825571447	0.259632381602426	0.610372826066409	0.969785829032537
Dgcr8	0.19	1.14	6.19420526333115	0.259265879650779	0.610624954378889	0.969785829032537
Shq1	-0.34	0.79	2.58369564149129	0.259246681283598	0.610638167728634	0.969785829032537
LOC117703660	0.21	1.16	4.85493526294294	0.259172696857811	0.610689093555621	0.969785829032537
Cntln	-0.22	0.86	5.04136593400188	0.259101792008329	0.610737908202347	0.969785829032537
Dyrk1b	0.3	1.23	3.43970832578837	0.259012760454781	0.610799214141396	0.969785829032537
LOC117717847	0.3	1.23	3.41849645531479	0.259006420195423	0.610803580465296	0.969785829032537
Pik3cb	-0.22	0.86	5.9023295442671	0.258890581763362	0.610883366353911	0.969785829032537
Tll1	-0.24	0.85	4.70947355011086	0.258869727088629	0.610897732788366	0.969785829032537
Atf7ip2	0.64	1.56	0.281190864369154	0.258858561397285	0.610905424944655	0.969785829032537
Tada3	-0.2	0.87	4.78512285378151	0.258826968214174	0.610927190935564	0.969785829032537
Fgd4	0.26	1.19	4.74882678682009	0.258537044992757	0.611127010447196	0.969785829032537
LOC117713640	-0.56	0.68	0.196241593754905	0.258490535243457	0.611159078799869	0.969785829032537
Ciao1	-0.25	0.84	4.60346302751762	0.258247996532496	0.611326367476773	0.969785829032537
Ntmt1	-0.28	0.82	3.71375816533719	0.258230953704852	0.611338126314935	0.969785829032537
LOC117695482	-0.23	0.85	4.95385034385971	0.257981357707846	0.611510393071181	0.969785829032537
Stxbp5l	-0.62	0.65	0.157554607372199	0.257823625957342	0.611619310808679	0.969785829032537
Prrc2b	-0.25	0.84	6.87921007167533	0.257758850049532	0.611664052339868	0.969785829032537
Rab44	0.4	1.32	2.08809809978063	0.257717334720838	0.611692731215884	0.969785829032537
Ankrd39	-0.32	0.8	2.73540295586507	0.257686363043962	0.61171412840736	0.969785829032537
Qrsl1	-0.29	0.82	3.55939569671801	0.257606133838317	0.611769563333865	0.969785829032537
Rer1	-0.19	0.88	6.91531237724325	0.257496279517741	0.611845485551102	0.969785829032537
Cxcr4	-0.54	0.69	3.99941983223161	0.257215546487602	0.612039597556534	0.969785829032537
Katnb1	-0.28	0.83	3.81493720139742	0.257207260107338	0.612045329172307	0.969785829032537
Sfpq	0.21	1.16	8.63075872270008	0.257019629314218	0.612175142810039	0.969785829032537
Golm2	0.25	1.19	4.84734124798741	0.256942814692424	0.612228304711431	0.969785829032537
Dnttip1	0.24	1.18	4.3307896100418	0.256838637135002	0.612300419928279	0.969785829032537
Stk38l	-0.18	0.88	6.16215362944844	0.256669610030912	0.612417465304115	0.969785829032537
Tada2b	0.23	1.17	5.66987145662808	0.256663347435055	0.612421802863745	0.969785829032537
Gpc4	-0.22	0.86	6.59320230908511	0.256583422573108	0.612477165758191	0.969785829032537
Lrrc8a	0.2	1.15	5.62886298956042	0.256472522981436	0.612554002388385	0.969785829032537
Msto1	-0.32	0.8	2.97991827297649	0.25630203955602	0.61267216231334	0.969785829032537
Znhit2	0.38	1.3	1.91705312706693	0.25630172404103	0.612672381038589	0.969785829032537
Pitpnc1	0.2	1.15	5.16999796033724	0.256295147039312	0.612676940468514	0.969785829032537
Tmem255b	0.39	1.31	1.65505999355939	0.256259032451562	0.612701977796187	0.969785829032537
LOC117713998	0.33	1.25	3.20028959428195	0.256207662635512	0.612737595005404	0.969785829032537
Actg1	0.2	1.15	9.24938129710226	0.256098211780794	0.61281349760538	0.969785829032537
Ankrd16	-0.28	0.82	4.14562168052612	0.256060478472945	0.612839669836481	0.969785829032537
Tmem214	0.25	1.19	4.61193492011484	0.255995245816732	0.612884921627316	0.969785829032537
Fmo2	-0.18	0.88	6.31969239303237	0.255970419901483	0.612902145227997	0.969785829032537
Tlr8	-0.33	0.8	3.12347819309707	0.255825282959705	0.613002858616159	0.969785829032537
LOC117709600	-0.24	0.85	4.51481666094504	0.255743540719496	0.613059596964189	0.969785829032537
Asah2	-0.4	0.76	2.4543462214238	0.255702680481245	0.613087962853488	0.969785829032537
Desi1	0.22	1.17	4.56251677543977	0.255560715106599	0.613186539816374	0.969785829032537
St3gal6	-0.24	0.85	5.69684776454234	0.255535277410109	0.613204206704743	0.969785829032537
LOC117716460	0.21	1.16	5.22025326342823	0.255493582125444	0.613233167137043	0.969785829032537
Acvr2b	-0.84	0.56	-0.0772323039293688	0.255453619561042	0.613260926852691	0.969785829032537
Lrrc4b	-0.63	0.65	0.0438794053374193	0.255431110018735	0.613276564148891	0.969785829032537
Pdlim2	0.21	1.16	4.72252024029322	0.255317435356494	0.613355546735319	0.969785829032537
Usp33	0.21	1.16	7.44301904733003	0.255289124482458	0.613375220919987	0.969785829032537
Dnajc12	0.34	1.26	2.61536155118915	0.255059564960037	0.613534800193078	0.969785829032537
Lins1	-0.39	0.76	2.04134530599622	0.255027001340008	0.613557444229989	0.969785829032537
Cdh6	0.39	1.31	1.84981653490268	0.255017619965276	0.613563968171674	0.969785829032537
Adsl	-0.22	0.86	4.78779286301807	0.254956340228643	0.613606586679006	0.969785829032537
LOC117721651	-0.46	0.73	1.22714393516969	0.254803286146485	0.613713060004997	0.969849911454883
Ddb2	0.19	1.14	4.98642672459403	0.25462312570284	0.613838441520696	0.969867985756468
Aff2	-0.45	0.73	1.23474790180516	0.254597142487816	0.613856528965647	0.969867985756468
LOC117707495	-1.08	0.47	-0.727355322748013	0.254502700781824	0.6139222815148	0.969867985756468
Cbll1	0.33	1.26	3.19305855761379	0.25409240296483	0.614208118361924	0.970171769340165
Ermp1	0.19	1.14	6.74393580901991	0.254037379739188	0.614246472682639	0.970171769340165
Cxcr6	0.79	1.73	0.977266138400575	0.253834141384022	0.614388186555017	0.970270384007367
Bex1	0.33	1.26	3.02744808949244	0.253758683866287	0.614440819618832	0.970270384007367
Lix1l	-0.2	0.87	6.70640214180904	0.253340059859607	0.614732996214056	0.970545148922658
Ccdc117	0.19	1.14	5.45547161571127	0.253156305070051	0.614861342536567	0.970545148922658
Npas3	0.47	1.39	2.61892218397579	0.252750530033707	0.615144969176703	0.970545148922658
Rbm39	0.2	1.15	9.05772875715471	0.252735401025831	0.615155549490263	0.970545148922658
Ddx56	-0.27	0.83	3.75161898986452	0.252692630125178	0.615185463018922	0.970545148922658
Dusp11	0.19	1.14	5.88151567412149	0.252631299815634	0.615228362342078	0.970545148922658
Rnf168	0.19	1.14	5.28380440202925	0.252604727670503	0.615246951050663	0.970545148922658
Cep20	-0.22	0.86	4.74510877399104	0.252378888772471	0.615404987505571	0.970545148922658
Nepro	-0.24	0.85	4.39863174425168	0.252205916200553	0.615526089314694	0.970545148922658
Lrrc29	-0.44	0.74	1.62942581248571	0.252056240586112	0.615630922398772	0.970545148922658
Bcl2l1	-0.19	0.87	4.94099534128921	0.251959619576174	0.615698616637797	0.970545148922658
Smim30	0.25	1.19	4.79027635329273	0.251723159575543	0.615864352903798	0.970545148922658
Mphosph10	-0.19	0.88	6.26705478060918	0.251705325767352	0.615876856680493	0.970545148922658
Mdfic	0.19	1.14	5.43407496931961	0.251693476060309	0.615885165144791	0.970545148922658
LOC117707911	0.19	1.14	6.78971720565951	0.251668097981145	0.615902959898998	0.970545148922658
Gnl3l	0.2	1.15	6.31052889861505	0.25159644311192	0.615953209353716	0.970545148922658
Kiaa1328	0.27	1.21	3.77800329826811	0.251546227893234	0.615988429148878	0.970545148922658
Ctns	0.32	1.25	3.51964728995966	0.251467709138205	0.616043509210409	0.970545148922658
LOC117704355	-0.41	0.76	2.04967012274322	0.251386374780981	0.616100575735072	0.970545148922658
Faap20	-0.36	0.78	2.64525413248265	0.251200054707462	0.616231346815602	0.970545148922658
Sobp	-0.37	0.77	2.58469773377236	0.251189313821394	0.616238887290886	0.970545148922658
Mmp2	-0.23	0.85	8.22706234020364	0.251183993985699	0.616242622075111	0.970545148922658
Fancc	-0.24	0.85	4.95636001786301	0.251170078913984	0.616252391368407	0.970545148922658
Raly	-0.17	0.89	6.37648768987179	0.251122816132113	0.616285575470359	0.970545148922658
LOC117706993	-0.34	0.79	3.91961486517834	0.250950619644295	0.61640651097128	0.970545148922658
Adck5	-0.23	0.85	4.45928278996115	0.250799914939251	0.616512395153497	0.970545148922658
Poli	-0.37	0.77	2.4380934473393	0.250741015482169	0.616553788358167	0.970545148922658
Ascc2	-0.19	0.88	5.57657869610913	0.250718450124601	0.616569648391547	0.970545148922658
Rae1	0.22	1.17	4.65936310246692	0.250664244560759	0.616607750352377	0.970545148922658
Rab11fip3	-0.18	0.88	5.83575163662416	0.250636363459578	0.616627350432589	0.970545148922658
Casp8	0.22	1.16	5.29427610438654	0.250589899898828	0.616660016788803	0.970545148922658
LOC117723906	0.38	1.3	2.36226801211701	0.250469383493003	0.616744763891888	0.970546884478204
Septin7	0.21	1.15	9.25120703769665	0.250298597474699	0.616864904248242	0.970546884478204
Rnd2	0.3	1.23	3.73520587564376	0.250262032531579	0.616890632717135	0.970546884478204
C2H20orf144	-0.88	0.54	-0.41152432697138	0.250108987580783	0.616998346408163	0.970546884478204
Ppm1j	0.42	1.34	1.84028292165569	0.250050503334613	0.617039518750685	0.970546884478204
Cntrob	0.27	1.2	4.46227799487982	0.249895571766009	0.617148618172932	0.970546884478204
Ssh3	-0.23	0.85	4.27675044418123	0.249802212351641	0.617214380242967	0.970546884478204
Tbl3	0.26	1.2	4.05111331566431	0.249792201374504	0.617221432854648	0.970546884478204
Acsl1	-0.3	0.81	10.7012672806968	0.249744716781331	0.617254887579232	0.970546884478204
Pdpr	-0.27	0.83	3.95063607142823	0.249390303410393	0.617504711072701	0.970778874756712
LOC117722048	-0.32	0.8	6.20929325356446	0.249328180387751	0.617548523996826	0.970778874756712
Acss2	-0.27	0.83	5.90004118986241	0.249254636671838	0.617600400302363	0.970778874756712
Rad51c	0.47	1.39	1.07435960554806	0.249157146249839	0.617669182887469	0.970783263830936
Tent4a	0.2	1.15	5.42639682581718	0.249004440532894	0.617776955408225	0.970848925436427
LOC117724697	0.45	1.37	2.6095855458827	0.248830491532177	0.617899770739864	0.970876569913485
Rbfox3	-0.64	0.64	0.137943497561293	0.248489108378099	0.618140957577532	0.970876569913485
Golph3l	0.18	1.13	5.77492659770625	0.248404465495961	0.618200789682759	0.970876569913485
Pld1	0.23	1.17	4.9245006827151	0.248381546791995	0.618216992576476	0.970876569913485
LOC117723774	0.22	1.16	5.26067203551838	0.248376546273378	0.618220527929703	0.970876569913485
Pgap6	0.37	1.29	2.0139566204073	0.248282755979274	0.618286845648368	0.970876569913485
Tek	-0.22	0.86	7.21818523138742	0.248238675438595	0.618318019742908	0.970876569913485
Klf6	0.21	1.16	8.23108575256821	0.248185080365465	0.618355927241699	0.970876569913485
LOC117709763	1.2	2.3	-0.199444357062477	0.248139010787931	0.61838851608248	0.970876569913485
Akip1	0.35	1.27	2.77481376784627	0.248018747086069	0.618473606390935	0.970889505880783
Bahd1	-0.2	0.87	5.03532517650865	0.247933490036224	0.618533944001749	0.970889505880783
LOC117708830	-0.26	0.84	4.46290822204932	0.247766050667638	0.618652480882986	0.970889505880783
Ankrd50	-0.2	0.87	5.36528105014101	0.247507013987078	0.618835961589119	0.970889505880783
LOC117712352	0.62	1.54	-0.0115845071860718	0.247420537241972	0.618897241413097	0.970889505880783
Mymx	-0.93	0.53	-0.798258120367393	0.247416906689608	0.618899814415539	0.970889505880783
LOC117720637	0.2	1.15	8.51250396433372	0.247199722018686	0.619053777842992	0.970889505880783
Pnpla8	-0.19	0.88	6.72513159536969	0.247162492050912	0.619080178844056	0.970889505880783
Haus3	0.2	1.15	7.01043580751826	0.247077240018585	0.619140643220948	0.970889505880783
Zbtb9	0.31	1.24	3.16982294458372	0.247029807917629	0.619174289722193	0.970889505880783
LOC117711434	0.29	1.22	4.7595313662549	0.247017631533184	0.619182927829002	0.970889505880783
Nfatc2	0.45	1.37	1.98061393521341	0.24700945895249	0.619188725727246	0.970889505880783
LOC117717716	0.63	1.55	0.117246216725732	0.246684106318549	0.6194196388356	0.971049075101021
Fjx1	0.36	1.29	2.4299063041782	0.246680064863876	0.619422508377947	0.971049075101021
Tnfrsf25	0.31	1.24	3.56041909997399	0.246233457804414	0.619739792199597	0.971195610813622
LOC117694506	-0.49	0.71	1.35909386747381	0.246098341992288	0.619835853409989	0.971195610813622
LOC117711874	0.3	1.23	8.25428142960188	0.246097815654641	0.619836227676414	0.971195610813622
Fam189a2	-0.34	0.79	2.2184627938226	0.245977152170207	0.619922041831878	0.971195610813622
Gmppb	-0.25	0.84	4.02792960109723	0.245933492209339	0.619953098636971	0.971195610813622
Gpam	0.21	1.16	5.82824863761656	0.245927748830892	0.619957184351711	0.971195610813622
Srebf1	-0.27	0.83	6.71852710898269	0.245898334027844	0.619978110335852	0.971195610813622
Carm1	-0.2	0.87	4.9207060836361	0.245800993289132	0.620047370628252	0.971199307884261
Commd5	0.2	1.15	5.84538272599003	0.245709469541459	0.62011250757643	0.971199307884261
Tnks1bp1	-0.22	0.86	8.23103076593502	0.245492402439806	0.620267053484758	0.971237557688399
Msh5	0.54	1.45	2.16667907700291	0.245476670829596	0.620278257272771	0.971237557688399
Atp6ap2	0.19	1.14	6.57378225264577	0.245171470931007	0.620495704036876	0.971237557688399
Aebp1	0.25	1.19	9.89568019724884	0.245154725552543	0.620507639547192	0.971237557688399
LOC117706150	0.54	1.45	1.78102603893643	0.245107593006946	0.620541236674754	0.971237557688399
Pik3ip1	0.24	1.18	5.42775591803946	0.245055765098726	0.6205781854046	0.971237557688399
Pigw	-0.23	0.85	4.22494881034734	0.24502646156321	0.620599078395143	0.971237557688399
Cmas	0.2	1.15	6.80665143995937	0.244930958353221	0.620667181578813	0.971240815679812
LOC117695259	1.01	2.01	-0.45677240018514	0.24459333260617	0.620908074536674	0.971297236608367
Fam168a	-0.19	0.88	5.06242195067866	0.244530328331304	0.620953050432209	0.971297236608367
LOC117724417	-0.4	0.76	1.6151107696645	0.24448462957169	0.620985677217153	0.971297236608367
Rwdd1	-0.19	0.88	6.25830205585881	0.24447433247089	0.620993029391171	0.971297236608367
Pdrg1	-0.19	0.88	5.40184831969638	0.244107654535247	0.621254964694786	0.971297236608367
Csnk1d	0.18	1.13	7.22707852787051	0.244089870623709	0.621267674801403	0.971297236608367
Fars2	-0.28	0.82	3.87818918801405	0.244058653318689	0.621289987105943	0.971297236608367
Fbxl6	-0.29	0.82	3.46743456220852	0.243936435044568	0.621377358667017	0.971297236608367
Cfap99	0.49	1.4	1.14059574767171	0.243815918807375	0.621463540138516	0.971297236608367
Xkr8	0.58	1.5	1.47022914528145	0.243652434145698	0.621580490795756	0.971297236608367
Lrfn5	-0.67	0.63	-0.341085982612203	0.243560786208833	0.621646073560838	0.971297236608367
LOC117721633	0.43	1.35	1.96974840973732	0.243504007701032	0.621686711650256	0.971297236608367
Fkbp15	-0.18	0.88	6.53885710120141	0.24344539911774	0.621728665759769	0.971297236608367
Arhgef39	-0.67	0.63	-0.366663491069985	0.243322432631799	0.62181670995926	0.971297236608367
Sart1	0.2	1.15	7.4578774239551	0.243017706535058	0.622035013595929	0.971297236608367
Eif4g1	-0.2	0.87	8.81357212475253	0.243007712084694	0.62204217643095	0.971297236608367
Kif3a	-0.19	0.88	5.42429554886144	0.242880607193057	0.622133286095868	0.971297236608367
Gjb3	0.86	1.82	-0.811973146019046	0.242654445791899	0.622295473443144	0.971297236608367
LOC117721305	-0.74	0.6	-0.301233078788748	0.242570047521962	0.622356022122103	0.971297236608367
Atxn7l1	-0.22	0.86	4.87128368209995	0.242513842727983	0.622396351607887	0.971297236608367
Tmem9b	-0.21	0.86	5.76052800602344	0.242354906892411	0.622510426705037	0.971297236608367
Nqo2	0.22	1.17	4.71600440522774	0.242240413658693	0.622592632231009	0.971297236608367
Emc10	-0.21	0.87	4.88793276148418	0.24222538077359	0.622603427553905	0.971297236608367
Slc25a21	1.14	2.2	-1.0017846856724	0.242181021439052	0.622635285031953	0.971297236608367
LOC117712209	-0.24	0.85	4.45280851087981	0.24217228047411	0.622641562945317	0.971297236608367
Arhgef10l	-0.24	0.85	5.42750877604235	0.242123622164865	0.622676512763567	0.971297236608367
Rnf2	0.24	1.18	4.67107549710556	0.24205045046825	0.622729078032834	0.971297236608367
LOC117722698	0.36	1.28	2.10591234166505	0.241955926431777	0.622796997060316	0.971297236608367
Uprt	0.46	1.38	2.56992358919552	0.24192017864002	0.622822687469094	0.971297236608367
Panx2	0.61	1.53	1.22879722938733	0.241732842807677	0.622957356276871	0.971297236608367
Col28a1	0.44	1.36	1.85086819007	0.241709471552285	0.622974161554538	0.971297236608367
Ndfip2	0.2	1.15	5.71117375224641	0.241486389653103	0.623134621072634	0.971297236608367
LOC117708940	-0.73	0.6	0.113027302347948	0.24146241561694	0.623151870718029	0.971297236608367
Selenos	-0.18	0.88	5.37087753090937	0.241428542808515	0.623176244477065	0.971297236608367
Prap1	0.79	1.73	-0.193179671601061	0.24133453028205	0.623243903922491	0.971297236608367
Galnt14	0.69	1.62	0.576516979070594	0.241176768318591	0.62335747967709	0.971297236608367
Ptger1	0.27	1.2	4.56092920842359	0.241008115997976	0.623478946602386	0.971297236608367
LOC117717554	-0.9	0.54	-0.524126555874895	0.240986822327186	0.623494286498727	0.971297236608367
Gnai2	-0.19	0.88	8.32512279501759	0.240972366399861	0.623504700984561	0.971297236608367
LOC117714809	-0.2	0.87	6.64067775883627	0.240941111784281	0.623527219077021	0.971297236608367
Dcaf15	0.32	1.24	3.60071863916349	0.240872731862492	0.623576491254361	0.971297236608367
Purb	0.18	1.13	6.80571305483715	0.240855672257306	0.623588785161138	0.971297236608367
Tmem38a	-0.24	0.84	5.11596380820045	0.24080437010143	0.62362575902143	0.971297236608367
Yrdc	0.39	1.31	1.64779013878495	0.240354234454581	0.623950384995894	0.971297236608367
Inpp1	0.2	1.15	4.79530452534843	0.240351150715008	0.62395261020762	0.971297236608367
Ccnb1	0.41	1.33	1.81774335231963	0.240264005911022	0.624015500802722	0.971297236608367
Abca3	-0.2	0.87	5.97118675533622	0.240263318697403	0.62401599680673	0.971297236608367
Lxn	-0.37	0.78	1.92102750307071	0.240230508699466	0.62403967880833	0.971297236608367
C3H2orf88	0.4	1.32	2.15669418203265	0.240008944128414	0.624199654921134	0.971297236608367
Foxp4	0.37	1.29	3.30338903548455	0.23999820768077	0.624207409276606	0.971297236608367
Fig4	-0.2	0.87	4.76055657029598	0.239960521746953	0.624234629490951	0.971297236608367
LOC117703097	0.24	1.18	6.51059369272656	0.239956632247409	0.624237438992714	0.971297236608367
LOC117715087	-1.04	0.49	-0.8224864790179	0.239920278829016	0.624263699518537	0.971297236608367
Pi16	-0.29	0.82	7.83252020206121	0.239913495521334	0.624268599832242	0.971297236608367
Ttc19	0.26	1.2	4.12772455288034	0.239807587005881	0.624345120101575	0.971313564066653
Apobec1	0.32	1.25	2.9914702743324	0.239466722192535	0.624591541629743	0.971379635792032
Prrx1	0.26	1.2	7.65272851676287	0.239387914804368	0.624648544820957	0.971379635792032
Spdya	-0.92	0.53	-0.686902895557701	0.239086655647373	0.624866559732227	0.971379635792032
Tmem80	0.26	1.19	4.14919049669031	0.23905167896722	0.624891882644896	0.971379635792032
Traf3ip2	0.27	1.2	3.66876552698092	0.239016928747292	0.624917043874948	0.971379635792032
Adgrd2	-0.64	0.64	0.297694369886169	0.238981843671008	0.624942449860172	0.971379635792032
Rplp2	0.2	1.15	8.31170132858346	0.238959254172612	0.624958808706301	0.971379635792032
Itm2a	-0.23	0.86	6.43681106443247	0.238942114723199	0.624971221379208	0.971379635792032
Robo1	0.66	1.58	1.53199530899076	0.238927415141967	0.624981867498578	0.971379635792032
Ppm1m	0.18	1.13	5.52182839079197	0.238803216519175	0.625071834109221	0.971416834098959
Mesp1	0.54	1.46	1.18677092358297	0.238701990317633	0.625145181468421	0.971428199491069
Mesp2	0.72	1.65	-0.197663456314244	0.238451110260619	0.625327049391101	0.971607119136195
Ppargc1a	0.33	1.26	3.05980719457259	0.238360981292977	0.625392414594564	0.971607119136195
Rsrc1	-0.18	0.88	5.66125171047579	0.238137209732673	0.625554769048013	0.971626575755179
Sertad1	-0.27	0.83	3.67447087940843	0.238073555599608	0.625600969703903	0.971626575755179
Msrb2	-0.22	0.86	5.34331656759289	0.237980176169041	0.625668759046647	0.971626575755179
Wdr91	-0.25	0.84	3.99569015793233	0.23794898497166	0.625691406146812	0.971626575755179
Clybl	-0.29	0.82	4.15707680214005	0.237888708760067	0.625735176310555	0.971626575755179
Aldh3a2	0.18	1.14	6.35637025840803	0.237718164237238	0.625859056091011	0.971650279436727
Ildr2	0.4	1.32	3.88849660642746	0.237685842433049	0.625882540136117	0.971650279436727
Chrd	0.32	1.25	2.67454030219448	0.237483557934274	0.626029558838097	0.971770281247667
Hpdl	0.78	1.71	0.120945955299892	0.237314932107028	0.626152173924734	0.971770281247667
Prdx6	0.18	1.13	6.1680210000761	0.237279551644883	0.62617790742015	0.971770281247667
Atp13a3	-0.21	0.86	5.15441395621026	0.237216094399026	0.626224068127787	0.971770281247667
LOC117703894	-0.3	0.81	3.31779108327813	0.237055050472848	0.626341250621111	0.971849608468217
LOC117711847	-0.76	0.59	-0.273889563532668	0.236651199235835	0.626635326881962	0.972019143383381
Cacna1s	0.45	1.36	1.33051843504152	0.236619048992639	0.626658751367434	0.972019143383381
Nxph2	-0.86	0.55	-0.0948157026541823	0.236318599616054	0.626877752267621	0.972019143383381
P2rx6	-0.3	0.81	3.39371586184589	0.236258316502483	0.626921714030676	0.972019143383381
Inpp5b	0.18	1.14	5.1728457550834	0.236253785553638	0.626925018528003	0.972019143383381
Exoc7	-0.18	0.88	5.68408332218339	0.236200605496136	0.626963806568327	0.972019143383381
Herpud1	0.21	1.16	5.27227427259492	0.236177491136699	0.626980667215876	0.972019143383381
LOC117723317	0.83	1.77	0.049146621334365	0.235892899230675	0.627188344912925	0.972019143383381
LOC117717055	0.64	1.56	0.174203157929474	0.23584047666118	0.627226616569935	0.972019143383381
Ltc4s	0.28	1.22	3.50808646782609	0.235786120004408	0.627266305779574	0.972019143383381
LOC117718458	0.36	1.28	2.81342192030067	0.235595400661334	0.627405606685682	0.972019143383381
Eri3	-0.24	0.85	4.51552592720793	0.235593239651056	0.627407185481014	0.972019143383381
LOC117722436	0.43	1.35	1.20155383416816	0.235474529597097	0.627493926664163	0.972019143383381
Mrps9	-0.21	0.87	4.932671511382	0.235390340683506	0.627555459697133	0.972019143383381
Ezh2	0.33	1.25	3.46476756354363	0.235326702581559	0.627601981321218	0.972019143383381
Cops7a	-0.2	0.87	5.82281492554686	0.235307894821388	0.627615731923308	0.972019143383381
Cog4	-0.18	0.88	6.31949957612623	0.235281374654461	0.627635122321447	0.972019143383381
LOC117709796	0.25	1.19	4.36318856567959	0.235192582632525	0.627700053032154	0.972019143383381
Pole4	0.19	1.14	6.24643972027253	0.235184553852176	0.627705924963777	0.972019143383381
Ino80	0.19	1.14	5.68801365396267	0.23487389659314	0.627933222494386	0.972149603205666
Ssr1	0.17	1.13	6.57928203354593	0.234824878930719	0.627969104032408	0.972149603205666
Nmt1	-0.18	0.88	6.82663195782314	0.234744706398063	0.628027801291105	0.972149603205666
Dhps	0.22	1.17	4.40027145951641	0.234691112222699	0.628067046459701	0.972149603205666
Tead4	-0.43	0.74	1.2139961003009	0.234618005971475	0.628120588571128	0.972149603205666
LOC117714384	-0.73	0.6	0.278401850560158	0.234092276953612	0.628505929623859	0.972357270257834
Klhl31	1.09	2.13	-0.994109251353862	0.233977850952291	0.628589870646887	0.972357270257834
Oprd1	1.09	2.13	-0.994109251353862	0.233977850952291	0.628589870646887	0.972357270257834
Itgav	0.2	1.15	7.03682071237182	0.233955977675466	0.628605919404641	0.972357270257834
Armcx3	0.22	1.16	7.67060617483653	0.233897267784636	0.628649000327058	0.972357270257834
Flvcr1	-0.27	0.83	3.96936229515126	0.23381389816766	0.628710187855099	0.972357270257834
Angptl1	0.28	1.22	3.4964304884681	0.233598197552584	0.628868559659111	0.972357270257834
Arf1	-0.21	0.86	8.58765204174184	0.233506490751746	0.628935919995809	0.972357270257834
Uso1	-0.18	0.89	7.09842197502735	0.233218916584721	0.629147254383265	0.972357270257834
Wnt6	0.41	1.33	2.46994654711871	0.233003393239772	0.629305744952797	0.972357270257834
LOC117710408	0.37	1.29	2.21631634326914	0.232979937845599	0.629322998925691	0.972357270257834
Sox5	-0.35	0.79	2.02834769070453	0.232933877989406	0.629356884035528	0.972357270257834
Gak	-0.2	0.87	6.69784485258634	0.232775887632298	0.62947314507027	0.972357270257834
Cttn	-0.19	0.88	7.98027237433007	0.232744820336179	0.629496012415578	0.972357270257834
Apoh	0.3	1.23	3.53219503418528	0.232717843396541	0.629515870545702	0.972357270257834
Kcnq1	-0.43	0.74	1.59701153892838	0.23262269166957	0.629585924489922	0.972357270257834
Marchf8	-0.2	0.87	6.26655251661307	0.232565792838004	0.629627823786993	0.972357270257834
Jazf1	-0.39	0.76	1.92214128739812	0.232480318234306	0.629690777654141	0.972357270257834
Dnajb11	-0.17	0.89	7.08722626879139	0.232438062419174	0.629721905231276	0.972357270257834
Ackr4	0.26	1.2	4.73721241413977	0.232064015267515	0.62999759773289	0.972357270257834
Abi3bp	0.22	1.16	7.68995415458171	0.231895313045523	0.63012202975973	0.972357270257834
Mrps14	-0.28	0.82	4.19490082492976	0.231869808287022	0.6301408465082	0.972357270257834
Gcsh	0.26	1.2	4.32875358490811	0.231699788558732	0.630266315234135	0.972357270257834
Oma1	-0.19	0.88	5.08395036506077	0.231615850651866	0.630328279436625	0.972357270257834
Ms4a2	-0.46	0.73	2.60659414293742	0.231532133187633	0.63039009468074	0.972357270257834
Jak2	0.22	1.16	6.68447616733371	0.231286930718928	0.630571226337154	0.972357270257834
Klf8	0.56	1.47	1.07308120870549	0.231265462283354	0.630587090750172	0.972357270257834
Snx32	0.37	1.29	2.52659941262103	0.23123958234881	0.630606216309863	0.972357270257834
LOC117708252	-0.24	0.84	7.96342615192754	0.231235396245084	0.630609310010921	0.972357270257834
LOC117716776	-0.33	0.8	3.02795574019158	0.231179493671092	0.630650627593702	0.972357270257834
Chchd3	0.19	1.14	6.27065475948949	0.231000239150912	0.630783156072677	0.972357270257834
Hnrnpll	-0.18	0.88	5.43562357985124	0.230493579435704	0.631158088079237	0.972357270257834
Stk25	0.17	1.13	6.38094425313312	0.230489760998369	0.631160915676065	0.972357270257834
Gpnmb	0.24	1.18	5.54155631621415	0.230478527137074	0.631169234646872	0.972357270257834
Tmbim6	-0.21	0.86	9.02332278809019	0.230376715313126	0.631244640367783	0.972357270257834
Tatdn3	-0.35	0.78	2.75362328369375	0.2301144400159	0.631438985932452	0.972357270257834
Cnot10	0.22	1.17	4.51231844269276	0.230002160952838	0.631522226181461	0.972357270257834
Tom1	-0.19	0.87	4.84251407169269	0.229989795908188	0.631531394773342	0.972357270257834
Elac2	0.21	1.15	4.93186956243111	0.229965170405282	0.631549655310138	0.972357270257834
LOC117724848	1.2	2.3	-1.20379789900863	0.229859970964405	0.631627677343004	0.972357270257834
Znf235	-0.34	0.79	2.25124108288521	0.229771527003134	0.63169328952858	0.972357270257834
LOC117715629	-0.84	0.56	-0.187506209520962	0.229736336922998	0.631719399621256	0.972357270257834
Nenf	-0.25	0.84	4.88138244288462	0.229701226235568	0.631745453257607	0.972357270257834
Gpi	0.19	1.14	7.06000464930197	0.229696075053828	0.631749275861416	0.972357270257834
Rufy1	-0.17	0.89	6.95617504844481	0.229630835152004	0.631797693837683	0.972357270257834
Cenph	0.33	1.25	2.72352770934748	0.229557761515826	0.631851935684541	0.972357270257834
Mrpl27	-0.22	0.86	5.74562971173327	0.229538497822539	0.63186623670403	0.972357270257834
Mtcp1	0.49	1.41	0.839361753967719	0.229450488130518	0.63193158290426	0.972357270257834
Impdh2	0.17	1.13	7.01934882369749	0.229345885877622	0.632009268935203	0.972357270257834
Angptl6	0.61	1.53	0.476719081431115	0.229168729284154	0.632140889336419	0.972357270257834
Copz1	-0.17	0.89	6.08643456889253	0.229104055972566	0.632188954651696	0.972357270257834
Mdk	-0.42	0.75	2.34542074588921	0.229081188703517	0.632205951640367	0.972357270257834
LOC117724578	0.77	1.7	0.301191354789414	0.228995721579487	0.63226948764286	0.972357270257834
Adrm1	-0.19	0.88	5.46650956875399	0.228938144776084	0.632312298280369	0.972357270257834
Sdr42e2	1.24	2.36	-0.80779512419985	0.228932310613724	0.632316636580671	0.972357270257834
Glb1l	0.19	1.14	6.07199944638752	0.228879274652434	0.632356077393697	0.972357270257834
LOC117717191	0.2	1.14	4.79422736094746	0.228864263767969	0.632367241433125	0.972357270257834
CXHXorf56	0.18	1.13	5.80669002928858	0.228815408655508	0.632403579542745	0.972357270257834
Ube2q1	0.18	1.13	6.11139413129379	0.228597573035951	0.632565662274156	0.972357270257834
Klhl23	-0.22	0.86	4.80349505117644	0.228558964638125	0.632594399129106	0.972357270257834
LOC117719706	-0.32	0.8	2.98001240393196	0.228428066109751	0.632691851219403	0.972357270257834
Wnk2	0.46	1.38	0.941384512383028	0.228408412848045	0.63270648575424	0.972357270257834
Ap5m1	0.35	1.28	2.02929070253436	0.228372054934649	0.63273356122044	0.972357270257834
Usp9x	0.19	1.14	7.91539506705462	0.228206056457331	0.6328572126934	0.972357270257834
Dgat2	-0.32	0.8	10.3320023673326	0.228198314258641	0.632862981168255	0.972357270257834
Bicd1	0.4	1.32	2.26122839014754	0.228108316304491	0.63293004470459	0.972357270257834
LOC117719309	0.83	1.78	-0.774576157734898	0.228054389766933	0.632970236784061	0.972357270257834
LOC117706653	-0.31	0.81	3.14120284552483	0.22800790760027	0.63300488516996	0.972357270257834
Gramd1c	0.53	1.44	1.13158897346871	0.227961425285336	0.633039538003686	0.972357270257834
Peg10	-0.34	0.79	3.13861152908871	0.227890391839269	0.633092502228715	0.972357270257834
Isg15	0.42	1.33	1.95570848220345	0.227475229809775	0.633402259798632	0.972357270257834
Mesd	-0.17	0.89	6.71389993506906	0.227404739769183	0.633454887748704	0.972357270257834
Rbm6	0.2	1.14	7.22461311969178	0.227388623312416	0.633466921721077	0.972357270257834
Mmp9	1.02	2.03	-0.178540234338644	0.227376260915777	0.633476152934804	0.972357270257834
Med4	0.21	1.16	4.40883003322268	0.227298510405183	0.633534217636695	0.972357270257834
Topbp1	0.2	1.15	4.97666937488145	0.227191958392425	0.633613811330385	0.972357270257834
Rnf4	-0.17	0.89	6.94239124067988	0.227054908406116	0.633716220505687	0.972357270257834
Hmgcs2	0.37	1.29	1.94742764807334	0.227039885490837	0.63372744852897	0.972357270257834
Med10	0.2	1.15	4.59918869438813	0.226997909840539	0.633758823256787	0.972357270257834
Etaa1	-0.39	0.76	2.75525910649961	0.226919185759552	0.633817675222426	0.972357270257834
Zswim6	0.26	1.2	4.03366565796259	0.226879355597335	0.633847455931973	0.972357270257834
Crat	-0.22	0.86	5.84554126928416	0.226783431414071	0.633919190879856	0.972357270257834
LOC117711204	0.41	1.33	1.71654456056513	0.226665274079404	0.63400757802424	0.972357270257834
Hdac9	0.25	1.19	3.9927261036868	0.226610843376515	0.634048304212023	0.972357270257834
Nsun2	-0.17	0.89	6.45096737021161	0.226573922115484	0.634075932885136	0.972357270257834
Timm10b	0.19	1.14	5.17320215407288	0.226509784576791	0.634123934427678	0.972357270257834
Atp6v0c	0.18	1.13	6.57011049351278	0.226441147573305	0.634175312674257	0.972357270257834
LOC117712379	1.14	2.21	-1.09629624983234	0.226196483480334	0.634358533773326	0.972357270257834
LOC117711703	-0.24	0.84	6.11765934602041	0.226071302822268	0.634452324547388	0.972357270257834
Ndufv3	0.19	1.14	5.72580418666112	0.226047016748297	0.634470524413877	0.972357270257834
Acsl6	-0.42	0.75	1.22118853951497	0.226016439362583	0.634493440663746	0.972357270257834
Tnn	1.08	2.12	0.120828956041398	0.225941015300295	0.634549975423467	0.972357270257834
Ankrd42	-0.24	0.85	4.66550112568687	0.22562910536544	0.634783893131497	0.972357270257834
LOC117706038	1.01	2.01	-0.768633168172957	0.225545928353053	0.63484630542558	0.972357270257834
Znf131	0.18	1.14	5.92845389903291	0.225540226738087	0.63485058417786	0.972357270257834
Gpatch1	0.19	1.14	4.9840678900437	0.225439425117749	0.634926241264374	0.972357270257834
Pradc1	0.43	1.35	1.87359930373746	0.225386255727561	0.634966156127455	0.972357270257834
Fuca1	-0.18	0.88	7.2242626710883	0.225375825317347	0.634973987031347	0.972357270257834
LOC117714104	1.26	2.39	-0.831434714592607	0.225365638835223	0.634981635014153	0.972357270257834
Dpm3	0.37	1.29	2.04020828389541	0.225363012383109	0.634983606981532	0.972357270257834
Ntng1	-0.46	0.73	1.50103156763839	0.225306424140482	0.63502609743893	0.972357270257834
Trim55	0.54	1.46	0.67666041147396	0.225285336966799	0.635041932853466	0.972357270257834
Tank	0.25	1.19	4.2326012504759	0.224961500421891	0.635285232057976	0.972357270257834
Sox8	0.36	1.28	2.59665544087081	0.224826598137994	0.635386647775926	0.972357270257834
Scly	-0.21	0.86	4.78248580413273	0.224487319871694	0.635641872395647	0.972357270257834
Znf597	0.38	1.3	1.77917869169137	0.224465857712575	0.635658025406223	0.972357270257834
Nudcd2	0.19	1.14	4.89420287765756	0.224242616369675	0.63582609906967	0.972357270257834
Rcc2	-0.21	0.86	6.36619428542867	0.224053974754887	0.635968203192454	0.972357270257834
Top1	0.21	1.15	8.97058128688521	0.223999059559299	0.636009584684725	0.972357270257834
Slc7a9	-0.63	0.65	0.402512002180947	0.223826617328984	0.63613956936004	0.972357270257834
Fbln1	0.2	1.15	6.61851605623427	0.223725251856932	0.636216005914075	0.972357270257834
LOC117705871	0.75	1.68	-0.0075901691014008	0.223697455576185	0.636236969927995	0.972357270257834
Lypd1	1.1	2.15	-1.08805833417019	0.22354031941217	0.636355512338709	0.972357270257834
Slc26a4	1.1	2.15	-1.08805833417019	0.22354031941217	0.636355512338709	0.972357270257834
Vwce	1.1	2.15	-1.08805833417019	0.22354031941217	0.636355512338709	0.972357270257834
Tomm40l	-0.18	0.88	5.1589897674088	0.223521891100274	0.636369417866405	0.972357270257834
Apex1	-0.24	0.84	4.47261484002721	0.2234524304027	0.636421837417616	0.972357270257834
Eme2	-0.32	0.8	2.73648580872932	0.223395594339586	0.636464737015702	0.972357270257834
Mlh1	0.29	1.22	3.66290361037624	0.223352167299434	0.636497520044859	0.972357270257834
Draxin	0.91	1.88	-0.184578247303971	0.223350982587829	0.636498414437096	0.972357270257834
Rcbtb2	-0.19	0.88	6.30931056388113	0.223327234310912	0.636516343694823	0.972357270257834
LOC117716844	1.09	2.13	-0.910776734950467	0.223326402836736	0.63651697145475	0.972357270257834
Rad17	-0.18	0.88	6.08208059326291	0.223238815065491	0.636583107906665	0.972357270257834
Chrnb2	0.36	1.28	2.47658406817183	0.223138790994088	0.636658654269973	0.972357270257834
Pura	0.18	1.13	6.13979026267421	0.22298240207506	0.636776813493564	0.972357270257834
Klln	0.78	1.72	-0.830834969425584	0.222959854751768	0.636793853241917	0.972357270257834
Gapvd1	-0.17	0.89	6.19227372407639	0.222864266305821	0.636866104256101	0.972357270257834
Retreg3	-0.17	0.89	6.29067509135019	0.222771889682375	0.636935945603555	0.972357270257834
Atp11b	-0.16	0.89	6.40605030204988	0.222763754952465	0.636942096714442	0.972357270257834
Gli4	0.86	1.81	-0.517355330561799	0.222710730599895	0.636982194671259	0.972357270257834
Rab38	-0.29	0.82	3.0353086425448	0.222522563000481	0.637124537473848	0.972357270257834
Mb21d2	-0.29	0.82	3.22260783159427	0.222322532445447	0.637275934927393	0.972357270257834
Sri	-0.17	0.89	6.03473928027046	0.222233457591841	0.63734337994881	0.972357270257834
Glrx3	-0.2	0.87	7.31998640387184	0.222189437305381	0.637376716994782	0.972357270257834
Klhl29	-0.28	0.82	3.74527770992623	0.222055636146905	0.63747807086498	0.972357270257834
Ercc2	0.27	1.2	3.70868136440901	0.22194277257177	0.637563593613423	0.972357270257834
Utp11	0.17	1.12	6.33535074496306	0.221769448748576	0.637694982065388	0.972357270257834
Dgkg	0.51	1.42	1.0979303805454	0.22174893530214	0.637710536473357	0.972357270257834
LOC117717995	-0.99	0.5	-0.991566385754675	0.221697038510539	0.637749891361378	0.972357270257834
Gtdc1	0.24	1.18	4.04489411177237	0.221622248695956	0.637806616612713	0.972357270257834
Armc10	0.24	1.18	4.08921129621719	0.221533699636435	0.637873792851171	0.972357270257834
Gask1b	-0.22	0.86	5.04621350495932	0.221418851133605	0.637960945148662	0.972357270257834
Milr1	0.36	1.28	2.24450950752807	0.221360931281296	0.638004907854546	0.972357270257834
Maml3	0.3	1.23	3.3961957419653	0.22112309864828	0.638185502817173	0.972357270257834
LOC117713872	-0.26	0.84	3.68730878164991	0.22106945277718	0.638226254468209	0.972357270257834
Psmd14	-0.21	0.87	7.26906362861312	0.221030848150743	0.638255583895513	0.972357270257834
Tmem260	-0.2	0.87	4.58596728673372	0.221014745687279	0.638267818483895	0.972357270257834
Amacr	0.35	1.27	2.40816583005423	0.220874281040819	0.638374566054619	0.972357270257834
Tcirg1	-0.19	0.88	4.81827917079193	0.220849723626036	0.638393232973263	0.972357270257834
Zbtb34	-0.31	0.81	3.11732705213124	0.220790623387366	0.638438162250973	0.972357270257834
C8H19orf38	0.41	1.33	1.17439477926245	0.220695545413718	0.638510457986572	0.972357270257834
Lamtor1	-0.21	0.87	5.11422458430412	0.220683531283001	0.638519594687752	0.972357270257834
Gtf2f1	0.17	1.12	6.57562131377358	0.220666452783853	0.63853258334459	0.972357270257834
Ccna2	0.57	1.49	0.557142357634456	0.220611927955908	0.638574055045862	0.972357270257834
Sdhaf1	-0.28	0.82	3.67320047276611	0.220531688764466	0.638635096525192	0.972357270257834
Zkscan8	-0.34	0.79	2.36878724901264	0.220524896002156	0.638640264700258	0.972357270257834
Lrrc63	0.6	1.51	0.698026540671001	0.22034643543051	0.63877607866507	0.972357270257834
Pfkfb4	0.22	1.17	4.88829544347392	0.220286859268121	0.63882143289343	0.972357270257834
LOC117711622	0.24	1.18	3.96802162120445	0.220283699925454	0.638823838251408	0.972357270257834
LOC117707043	0.18	1.13	5.88119525995845	0.220275170514367	0.638830332203247	0.972357270257834
Zfand5	0.2	1.15	6.35222085106303	0.220068218010476	0.638987944590425	0.972496550058942
Otud5	0.17	1.12	6.01603813827376	0.21974119927089	0.639237182314005	0.972537611613924
LOC117709321	0.76	1.69	0.107162608405657	0.219637946697296	0.63931592337233	0.972537611613924
LOC117717640	-0.96	0.51	-0.144841458432795	0.21962403668227	0.639326532962053	0.972537611613924
Sh3d19	0.24	1.18	7.17685266159156	0.2196204375867	0.639329278167971	0.972537611613924
Khdrbs3	-0.24	0.85	5.0004451279754	0.219599207137881	0.639345472226107	0.972537611613924
Smim6	-0.48	0.72	1.72096785975748	0.219432257563547	0.639472850491348	0.972544110286126
LOC117718384	-0.36	0.78	1.66081547292366	0.219370433144181	0.639520035938329	0.972544110286126
Znf622	0.19	1.14	5.13402200636319	0.219256609001018	0.639606929666308	0.972544110286126
Pdlim5	0.2	1.15	7.19284537461978	0.219130201396029	0.639703461885214	0.972544110286126
Gin1	-0.26	0.83	3.92519129674862	0.219123620278256	0.63970848854007	0.972544110286126
Tmem98	-0.27	0.83	3.70024925672692	0.219073983037601	0.639746404407508	0.972544110286126
Fancl	0.24	1.18	3.82191480099	0.218839940416098	0.639925250624655	0.972572951953206
Fam136a	-0.2	0.87	4.95146541212796	0.218822013593956	0.639938954406398	0.972572951953206
Fyttd1	0.18	1.13	7.14232666598374	0.218789628136848	0.639963712521721	0.972572951953206
Gatad2a	-0.17	0.89	5.62804872404246	0.218608479637257	0.640102238577745	0.972596388978624
Tubgcp3	0.17	1.12	5.51264798989472	0.21852068714391	0.640169399532399	0.972596388978624
C9H12orf4	-0.17	0.89	5.29833529275287	0.218447268867362	0.64022557688421	0.972596388978624
Ttbk2	-0.27	0.83	3.45937638724655	0.218362354717532	0.640290564863068	0.972596388978624
Slc35e2b	-0.2	0.87	4.9898256168231	0.218330430887903	0.640315001347329	0.972596388978624
Eif3k	0.18	1.14	5.21269746789633	0.218174785461234	0.640434173220379	0.972596388978624
Stam2	0.17	1.12	5.41624120626722	0.218064790087873	0.640518423789777	0.972596388978624
Cabcoco1	-0.68	0.63	-0.228119292615678	0.217940822817862	0.640613407112495	0.972596388978624
Dag1	-0.2	0.87	7.26463414988653	0.217893314989114	0.640649816178166	0.972596388978624
Tmem97	0.32	1.25	2.40758181328895	0.217802768693817	0.640719222466943	0.972596388978624
Chd5	-0.69	0.62	-0.407433637298687	0.217779658440871	0.640736939941851	0.972596388978624
Ercc4	0.21	1.15	4.72473925520482	0.217703882766671	0.64079504139267	0.972596388978624
Capn2	-0.19	0.88	8.50028193657127	0.21761695352719	0.640861710073157	0.972596388978624
Nrp1	-0.21	0.87	8.40270922241638	0.217349940904834	0.641066591621246	0.972596388978624
Cx3cr1	-0.32	0.8	3.09062332933711	0.217295256994476	0.641108570050265	0.972596388978624
Zscan26	-0.17	0.89	6.2323322870005	0.217265879842235	0.641131124250912	0.972596388978624
Srbd1	-0.21	0.87	4.73886091289283	0.217238829587849	0.641151893625739	0.972596388978624
LOC117714289	-0.21	0.86	6.43034078248414	0.217167019608724	0.641207037467327	0.972596388978624
Inhba	-0.33	0.79	2.49863634528489	0.217063315895663	0.64128669252087	0.972596388978624
Catip	-0.37	0.78	2.6539429593944	0.216890588183873	0.641419416485755	0.972596388978624
Rabep2	0.2	1.15	4.92829112686791	0.216808620530305	0.641482422928512	0.972596388978624
Appbp2	-0.18	0.88	6.41293602359055	0.216692228339532	0.641571915539321	0.972596388978624
Mrps2	0.25	1.19	3.98250243371204	0.216650550622547	0.641603968164799	0.972596388978624
Tp53i11	-0.25	0.84	4.62086297977275	0.216618760185934	0.641628419409655	0.972596388978624
Zfp37	-0.26	0.84	3.49597730636467	0.216561292516813	0.641672625539583	0.972596388978624
Txnl1	-0.17	0.89	6.29747251875274	0.216410804912725	0.641788419656816	0.972596388978624
Ehmt1	-0.17	0.89	6.31713850625459	0.216404318760846	0.641793411588792	0.972596388978624
LOC117724861	0.3	1.23	3.40355259124573	0.216356374575994	0.641830313656752	0.972596388978624
Snx15	0.28	1.21	3.38915140085462	0.216073468526555	0.642048164388	0.972826299960024
Efhc1	0.25	1.19	4.10508249550586	0.215819935796384	0.642243543711739	0.972890999355957
Atp6v1e1	-0.18	0.88	6.92657461379708	0.215752780246734	0.642295319005363	0.972890999355957
LOC117706656	0.34	1.26	2.01327549911678	0.215692182258687	0.642342046987487	0.972890999355957
Nebl	-0.26	0.83	3.65066236487067	0.215656615016668	0.642369477116982	0.972890999355957
Bcas1	-0.37	0.77	2.85771255987134	0.215484053756119	0.642502598671207	0.972890999355957
Plaa	-0.17	0.89	6.37923023522141	0.215331997303901	0.642619955598108	0.972890999355957
Slc35e1	0.17	1.13	5.65890847792066	0.215327197490835	0.642623660905964	0.972890999355957
Cfap92	0.63	1.54	0.441075158294288	0.21511220535223	0.64278967971142	0.972890999355957
LOC117705943	-0.64	0.64	-0.169429860817897	0.215090564005236	0.642806396932243	0.972890999355957
Slc25a1	-0.27	0.83	5.6769123341358	0.215080902054948	0.642813860797473	0.972890999355957
Zfp90	0.33	1.26	2.99794571956257	0.215075111435202	0.642818334154028	0.972890999355957
Shc4	-0.42	0.75	0.782813341445734	0.214716445661721	0.643095552569724	0.972966758095847
Selenot	0.18	1.13	7.60187946460274	0.214577453394021	0.643203057494527	0.972966758095847
Bicral	0.17	1.12	5.79474984047942	0.214546621051607	0.643226910801112	0.972966758095847
Uvssa	0.28	1.21	4.0652496487468	0.214454563705203	0.64329814295244	0.972966758095847
LOC117724402	0.32	1.25	2.31319838664428	0.214426029843918	0.643320225658576	0.972966758095847
LOC117710646	-1.01	0.5	-0.626909506648075	0.214191852418907	0.643501525894939	0.972966758095847
Vav3	0.32	1.25	3.5681610702607	0.214167191915312	0.643520625067042	0.972966758095847
Vps9d1	-0.23	0.85	4.31903988443367	0.21398365674466	0.643662812129795	0.972966758095847
Stxbp3	0.17	1.13	6.7125542731763	0.213953709736458	0.643686019487241	0.972966758095847
Prps1	-0.18	0.89	5.39494216331491	0.213939947429548	0.643696685213043	0.972966758095847
Eml3	-0.16	0.89	6.55702754290222	0.21392581732486	0.64370763641376	0.972966758095847
Gars1	-0.17	0.89	6.57497373841704	0.213917666215027	0.643713953936764	0.972966758095847
Gpr52	0.43	1.35	1.21997380696432	0.213810060137254	0.643797367796985	0.972966758095847
Mettl4	0.26	1.2	3.78847937681773	0.213786709049823	0.64381547240961	0.972966758095847
Lap3	-0.18	0.88	7.12546400443612	0.213671243225622	0.643905013250834	0.972966758095847
Itgb3bp	0.31	1.24	2.74803705568206	0.213595090601719	0.643964083764537	0.972966758095847
Bcl7c	0.28	1.21	3.26009018579646	0.213540071438397	0.644006769303893	0.972966758095847
Mreg	0.32	1.25	3.87444031513757	0.213394600605037	0.644119662155108	0.972966758095847
Zfyve19	-0.27	0.83	3.63409606928826	0.213335330536166	0.644165672165392	0.972966758095847
Gtf2h1	-0.16	0.89	5.76264518516032	0.213302495372153	0.644191164696727	0.972966758095847
Dbp	-0.26	0.83	3.60772006525583	0.212987934746034	0.644435503685121	0.973235878730296
Ttc32	0.29	1.22	3.25787432763464	0.212826840444861	0.644560720494855	0.973325062533342
Fgf12	-0.7	0.62	0.384000005139553	0.212628762407626	0.644714763159465	0.973360763509818
Tmsb15b	0.39	1.31	1.42477598185438	0.212564462908698	0.644764786733516	0.973360763509818
LOC117703885	-0.34	0.79	2.36563935595914	0.21254123586225	0.644782859112445	0.973360763509818
Dmxl1	0.17	1.13	5.834905663406	0.212416554467003	0.644879891031163	0.973379495905937
Lpin3	0.23	1.17	4.60575530023106	0.212355264970078	0.644927601563127	0.973379495905937
Thap12	-0.17	0.89	6.59003368350292	0.212244526226518	0.645013826807705	0.973381996645659
Tpi1	-0.19	0.88	8.09029216886119	0.212159757369898	0.645079849374185	0.973381996645659
Rerg	0.79	1.72	0.159253474546456	0.212098256843508	0.64512775931583	0.973381996645659
Plpp6	-0.22	0.86	4.73953689817055	0.211951608783336	0.64524203459729	0.973454576039456
Sorbs3	-0.18	0.88	5.90060445736899	0.211781960992218	0.645374292173473	0.973484323594366
Icam1	0.18	1.13	5.23735652438043	0.211671944177463	0.645460095700462	0.973484323594366
Cfap161	-0.86	0.55	-0.677953715736657	0.211671715465892	0.645460274103694	0.973484323594366
Optn	-0.18	0.88	7.70993613046408	0.211482373310422	0.64560800786352	0.973607319700692
LOC117711640	-0.66	0.63	-0.58672095642603	0.211214557384029	0.645817107465183	0.973623165307999
Prkx	0.22	1.16	4.49370405954488	0.211183228449368	0.64584157829054	0.973623165307999
Ddx58	0.18	1.14	5.69305497181836	0.211077946631486	0.645923829338924	0.973623165307999
Psma2	0.18	1.13	7.26102059185983	0.211049336810076	0.645946184953414	0.973623165307999
Ppp2r5a	-0.25	0.84	8.79476215013531	0.21068964258024	0.646227405456623	0.973623165307999
Arl8b	0.18	1.13	7.82643036594489	0.210555433482091	0.646332408891584	0.973623165307999
LOC117722500	1.2	2.3	-0.650153279408123	0.210457934369584	0.646408716324071	0.973623165307999
Sfmbt1	-0.31	0.81	2.82593074270136	0.210426153861814	0.64643359388124	0.973623165307999
Actr8	0.19	1.14	4.88954766606401	0.210398226127323	0.646455457391885	0.973623165307999
Fastkd5	0.33	1.26	2.14236466865967	0.210356316059371	0.646488270410037	0.973623165307999
Ccl5	-0.97	0.51	-0.989164260744441	0.21028376597376	0.646545082040231	0.973623165307999
Gcsam	-0.97	0.51	-0.989164260744441	0.21028376597376	0.646545082040231	0.973623165307999
LOC117694304	-0.97	0.51	-0.989164260744441	0.21028376597376	0.646545082040231	0.973623165307999
LOC117714199	-0.97	0.51	-0.989164260744441	0.21028376597376	0.646545082040231	0.973623165307999
Brd9	0.17	1.13	6.46457009767316	0.210154713599748	0.646646168109962	0.973636566253608
Tifa	-0.27	0.83	3.92415836188172	0.209990937955781	0.646774506834221	0.973636566253608
Samd1	0.22	1.17	4.26738671891258	0.209774545392482	0.646944170400406	0.973636566253608
Pkp2	-0.32	0.8	3.45045398461384	0.209765050762503	0.646951617131941	0.973636566253608
LOC117718757	0.19	1.14	5.05968182721328	0.209642406672193	0.64704782642755	0.973636566253608
Cmss1	0.29	1.23	2.9187226361784	0.209573504274069	0.647101892489166	0.973636566253608
LOC117724195	-0.26	0.83	4.05276205086419	0.209566965161468	0.647107024132732	0.973636566253608
Capza2	0.17	1.13	7.9209271004553	0.209355280837312	0.647273198166226	0.973636566253608
Ccdc127	-0.17	0.89	5.36461690146748	0.209327569611324	0.647294959239182	0.973636566253608
Znf2	-0.44	0.74	0.758259600610818	0.20927114576869	0.647339273141978	0.973636566253608
Gpc3	0.24	1.18	8.82584108766621	0.209113978127999	0.647462746853105	0.973636566253608
Wwox	-0.22	0.86	4.47130839801619	0.209080832469765	0.647488793838574	0.973636566253608
Tead2	-0.26	0.84	3.53640575841671	0.209057315071878	0.647507276123574	0.973636566253608
LOC117715170	0.6	1.52	0.280396046937846	0.208992821695336	0.647557967814504	0.973636566253608
Tmem30a	0.18	1.13	7.50046597766286	0.208972563808971	0.647573892432425	0.973636566253608
Sft2d2	0.16	1.12	5.94221668229437	0.208856015366696	0.647665528682605	0.973636566253608
Prr22	0.88	1.83	-0.159281086413442	0.208838740847387	0.647679113408865	0.973636566253608
Abca2	-0.18	0.89	6.07235933507636	0.208663745847716	0.647816768229264	0.973694069096812
Nphp3	0.33	1.26	3.40190904037956	0.208621841328705	0.647849741575664	0.973694069096812
Rnf144b	0.22	1.16	4.97051681817924	0.208447801746545	0.647986730689157	0.973717949302795
Cenpc	0.25	1.19	4.33473773489544	0.208387485956811	0.648034222259316	0.973717949302795
Nudt13	-0.31	0.81	3.20756654433787	0.208349419106601	0.648064199688917	0.973717949302795
Pagr1	-0.18	0.88	5.07683227508961	0.207761292819827	0.648527766873543	0.973811605856176
Suclg2	-0.18	0.88	7.31964418657904	0.207635563342309	0.648626970931386	0.973811605856176
Surf4	0.17	1.12	6.71313366846296	0.207564685604407	0.648682911427932	0.973811605856176
Znf239	0.42	1.34	1.05836640133531	0.207450819562662	0.648772804742676	0.973811605856176
S100a13	0.28	1.21	4.25146915370073	0.207394120946705	0.648817577455187	0.973811605856176
LOC117695130	-0.24	0.84	5.23380893510205	0.20737368025744	0.648833720492144	0.973811605856176
Snx11	0.17	1.13	5.31185319196363	0.20735967445573	0.648844782130429	0.973811605856176
Wnk1	0.2	1.15	8.73359256451509	0.207291753083429	0.64889843213065	0.973811605856176
LOC117710837	0.23	1.17	4.34227592895944	0.207263538104512	0.64892072180861	0.973811605856176
LOC117710673	-0.89	0.54	-0.921538039760776	0.206960551196618	0.649160195316063	0.973811605856176
Atg4a	-0.23	0.85	4.12132176130937	0.206922622471954	0.649190188158377	0.973811605856176
Myocd	-0.62	0.65	-0.0596156744773804	0.206838360172358	0.649256832008389	0.973811605856176
LOC117708156	0.23	1.17	3.88174625352383	0.206770444558409	0.649310559034636	0.973811605856176
Mef2a	0.19	1.14	6.52838565519492	0.206631693140912	0.649420356312609	0.973811605856176
LOC117721072	0.67	1.59	-0.50135339628641	0.206542875946636	0.649490662810604	0.973811605856176
Map4k4	0.2	1.15	8.50301935430267	0.206541760262684	0.649491546087018	0.973811605856176
Kif18a	-0.46	0.73	1.90227712424647	0.206531707909205	0.649499504569834	0.973811605856176
P4ha2	0.18	1.13	6.22646383401035	0.206374027820971	0.649624371029553	0.973811605856176
Clasrp	0.17	1.13	6.01322450673684	0.206275258113573	0.649702615824814	0.973811605856176
Arid2	0.18	1.13	5.52832149886539	0.206222401945278	0.649744497460264	0.973811605856176
Tbce	0.21	1.16	4.46328178892694	0.206208688557909	0.649755364593024	0.973811605856176
Dyrk3	-0.32	0.8	2.80864841146847	0.206152938431019	0.649799548102422	0.973811605856176
C3H8orf58	-0.38	0.77	2.02283204456733	0.206143016367621	0.649807412365985	0.973811605856176
Arfgap1	0.16	1.12	5.61581009192087	0.206120448876104	0.649825300292002	0.973811605856176
Mdfi	-0.91	0.53	-0.747811223790144	0.206042524233689	0.649887075664192	0.973811605856176
Spsb1	-0.19	0.88	5.86994161047986	0.205889908633104	0.650008103707862	0.973811605856176
Afap1	-0.19	0.87	5.83547276187184	0.20588819869973	0.650009460034795	0.973811605856176
Polr2a	-0.18	0.88	7.77028541612195	0.205846796708454	0.650042302355977	0.973811605856176
Ipo4	-0.18	0.88	5.41092188877609	0.205832514663657	0.650053632577998	0.973811605856176
Ltn1	-0.17	0.89	5.51218452068034	0.205667080117073	0.650184909556536	0.973811605856176
Ca14	0.3	1.23	2.64808647640994	0.20562160496931	0.650221006522569	0.973811605856176
Rgp1	-0.25	0.84	3.29446001399673	0.205555277718336	0.650273663964243	0.973811605856176
LOC117719060	0.8	1.74	-0.612673569551975	0.205508248980578	0.650311006453067	0.973811605856176
Ptpn2	0.21	1.15	4.81080995738539	0.205383309789982	0.650410237634879	0.973861069297374
Rab1a	0.19	1.14	8.33293429959416	0.20504112865114	0.650682196550551	0.973938857379758
C20H22orf15	0.95	1.93	-0.261268910199377	0.205003573646563	0.650712061187728	0.973938857379758
Usp49	-0.46	0.73	1.39886367263078	0.204989985911911	0.650722867291119	0.973938857379758
LOC117721061	0.26	1.19	3.97092751986209	0.204984778235488	0.650727008985497	0.973938857379758
Asb6	0.28	1.21	3.3177047517121	0.204669141184353	0.650978155359136	0.974135996535803
Hacd1	0.39	1.31	2.41011321346998	0.204266216135174	0.651299094339518	0.974135996535803
Man2b2	-0.17	0.89	5.50908316369708	0.204188759295503	0.651360834152328	0.974135996535803
Mrps22	-0.22	0.86	5.00695464689267	0.204149262757864	0.65139232174382	0.974135996535803
Exoc6b	0.18	1.14	5.69597779524205	0.204066927118645	0.651457973493604	0.974135996535803
Gpr4	-0.32	0.8	3.69155830629807	0.204016174175175	0.651498450178326	0.974135996535803
Spryd7	-0.27	0.83	3.2634280738473	0.203946117184999	0.651554332261362	0.974135996535803
Cdin1	0.39	1.31	1.58520726656027	0.203909656728343	0.651583420102018	0.974135996535803
LOC117715188	0.31	1.24	2.77822904424606	0.203893611284601	0.651596222011961	0.974135996535803
Setd5	0.17	1.13	7.3220940800176	0.203868349420027	0.651616378502531	0.974135996535803
Smyd2	-0.2	0.87	5.0096615765939	0.203815233594438	0.65165876462676	0.974135996535803
Sra1	-0.19	0.88	4.70562234203532	0.203760554026898	0.651702405553926	0.974135996535803
Dagla	-0.34	0.79	2.99036398998699	0.20364387186572	0.651795555645975	0.974135996535803
Rtf2	0.16	1.12	6.18345139788634	0.203528936057867	0.651887342991843	0.974135996535803
Lrpap1	-0.19	0.88	6.92296519977885	0.203497151361753	0.651912731647718	0.974135996535803
Brpf1	0.19	1.14	5.27121374335693	0.203490284877583	0.651918216701446	0.974135996535803
Cpa3	-0.24	0.85	7.38475774151153	0.203202142995909	0.652148489357541	0.974264799361869
LOC117709063	-0.21	0.87	9.95461558968844	0.203175406653496	0.652169866040837	0.974264799361869
LOC117702303	1.08	2.11	-1.05078911947144	0.203039379294662	0.652278651102599	0.974264799361869
Kat14	-0.17	0.89	5.34674549217148	0.202892616599367	0.652396070704134	0.974264799361869
Fam91a1	-0.16	0.9	6.64934797451827	0.202727011698525	0.652528626641776	0.974264799361869
Gabarapl1	-0.18	0.88	7.59821316386401	0.202694010484952	0.65255504974458	0.974264799361869
Clcn5	0.24	1.18	4.9945545311428	0.202650250449085	0.652590091110401	0.974264799361869
Stard8	-0.22	0.86	5.53850728838403	0.202648399531754	0.65259157335462	0.974264799361869
LOC117694630	0.22	1.16	4.32570952347715	0.202637305655697	0.652600457678734	0.974264799361869
Pdhx	0.18	1.14	5.36400949821943	0.202231558105108	0.652925594207851	0.974307761983086
Fen1	-0.29	0.82	3.40536601450968	0.202157867121287	0.652984686862613	0.974307761983086
Hnrnpab	-0.17	0.89	8.62756626543516	0.20214837781889	0.652992297256461	0.974307761983086
Ddx11	0.34	1.26	2.89432618515141	0.202100050042942	0.653031059328885	0.974307761983086
Gfer	0.22	1.17	4.27598963085817	0.202089242866681	0.653039728161177	0.974307761983086
Olfm2	-0.46	0.73	2.43548813831677	0.202015366892677	0.653098994252065	0.974307761983086
Sugct	-0.36	0.78	2.22575883966743	0.201980356072858	0.653127085800754	0.974307761983086
Rc3h2	-0.28	0.82	3.75614217525828	0.201869253906763	0.653216249965659	0.974307761983086
Shkbp1	0.28	1.22	3.27062024046836	0.201695910203879	0.653355424500463	0.974307761983086
LOC117711229	0.77	1.7	-0.819670031788749	0.201580695436909	0.653447968123707	0.974307761983086
Trim67	-0.45	0.73	0.988253468328734	0.201533581209359	0.653485820702618	0.974307761983086
Mrpl53	-0.19	0.87	4.85628827825575	0.201400951752557	0.65359240660232	0.974307761983086
Akt1s1	-0.18	0.88	4.93324196323228	0.201391047250992	0.653600367915078	0.974307761983086
Rrm2b	-0.16	0.89	5.20315456971134	0.201362497027257	0.653623318115576	0.974307761983086
Pcdh19	-0.29	0.82	3.08304283112375	0.201344962297035	0.653637414440714	0.974307761983086
Taf4b	0.41	1.33	0.915162089707897	0.201251182284453	0.653712817545191	0.974307761983086
Coq7	-0.22	0.86	5.53266658683925	0.201185910646894	0.653765311164831	0.974307761983086
Ttll4	0.27	1.21	4.010750191889	0.200958888468671	0.653947969638728	0.974307761983086
Dcst1	0.82	1.77	-0.603363686254259	0.200946139333271	0.653958231066526	0.974307761983086
Mrpl16	0.22	1.16	4.25600300644163	0.200941960631741	0.653961594473314	0.974307761983086
Pax8	-0.66	0.63	-0.250482353991223	0.200741479473903	0.654123009681929	0.974307761983086
Six2	-0.48	0.72	0.641401912548305	0.200616536804582	0.654223654863137	0.974307761983086
Tmem9	-0.22	0.86	4.0930379206323	0.200550050407875	0.65427722705015	0.974307761983086
Csde1	-0.19	0.88	9.87633574676672	0.200423426430439	0.654379285285726	0.974307761983086
Tkt	-0.27	0.83	9.10434291914647	0.200334716429731	0.654450808118857	0.974307761983086
LOC117707559	0.33	1.25	2.69687677503737	0.200253789503964	0.654516072394565	0.974307761983086
Dnajb12	-0.16	0.89	5.43758507686936	0.200233856138186	0.654532150273147	0.974307761983086
LOC117712089	0.61	1.52	-0.0209495135820363	0.200088530979709	0.654649395855285	0.974307761983086
Tmod3	0.16	1.12	7.15111237878436	0.200030236566226	0.654696441042123	0.974307761983086
Dcun1d4	-0.17	0.89	5.39579341764241	0.199921451360498	0.65478425568427	0.974307761983086
Sostdc1	0.4	1.32	1.52499279508918	0.199652344501803	0.655001609958664	0.974307761983086
LOC117695333	-0.25	0.84	5.86502542220729	0.199479922851834	0.655140965170899	0.974307761983086
Ap3m1	0.17	1.13	5.69928927125078	0.199410927544118	0.655196749030643	0.974307761983086
Thoc3	-0.18	0.88	5.56891628545092	0.199377350334831	0.65522390095297	0.974307761983086
Mgat2	0.18	1.13	5.37922441387483	0.199359754867315	0.655238130471891	0.974307761983086
Lman2l	0.27	1.2	3.45271274315425	0.199304296494736	0.65528298478895	0.974307761983086
Gmppa	-0.25	0.84	3.39037977277336	0.199237325552864	0.655337160363197	0.974307761983086
Fhl3	-0.35	0.78	2.2083193732018	0.199184181864858	0.655380158268796	0.974307761983086
Frg1	0.18	1.13	5.07128087391485	0.199137971282585	0.655417552275075	0.974307761983086
Ercc6l2	0.23	1.17	4.68371466997633	0.198939224489784	0.655578439246408	0.974307761983086
Tuft1	0.35	1.27	2.66882265413172	0.198883502647711	0.65562356377532	0.974307761983086
Alpk3	-0.34	0.79	2.28112000648235	0.198644009579837	0.655817595809552	0.974307761983086
Setd1a	-0.17	0.89	6.10831789594306	0.1986389824514	0.655821670180866	0.974307761983086
Rassf4	-0.17	0.89	6.05980483145855	0.198523251892184	0.655915484213839	0.974307761983086
Tmem168	0.16	1.12	5.89186744418011	0.198511183337573	0.655925269167426	0.974307761983086
Cnbd2	0.47	1.38	0.603877008670427	0.198475593491664	0.655954126810638	0.974307761983086
Naglu	0.22	1.16	4.2615116077563	0.198422159642232	0.655997458895094	0.974307761983086
Eipr1	-0.27	0.83	3.44277755767758	0.198332420992933	0.65607024802689	0.974307761983086
Chp2	0.2	1.14	4.78133696962145	0.198259322888696	0.65612955420584	0.974307761983086
Spock1	-0.48	0.71	0.177478495623577	0.198250122369262	0.656137019727781	0.974307761983086
Rrm1	0.2	1.15	4.84497265678407	0.197819745532483	0.656486470001501	0.974307761983086
LOC117708508	-0.37	0.77	1.6355466418614	0.197756781216919	0.656537632897597	0.974307761983086
Ptprt	0.51	1.42	0.619496107868639	0.197694650678133	0.656588127855568	0.974307761983086
Rap2b	0.18	1.14	5.96492610400581	0.197669847115321	0.656608288951793	0.974307761983086
Iqcb1	0.25	1.19	3.56304908387124	0.197577987813909	0.656682968205122	0.974307761983086
Gas2l2	0.88	1.85	-0.725798650877925	0.19756608061502	0.656692649974108	0.974307761983086
Kyat1	-0.34	0.79	2.31482677423181	0.197551531487878	0.656704480374927	0.974307761983086
Znf397	0.17	1.13	5.25320639984737	0.197550925096182	0.65670497346441	0.974307761983086
Tgfb2	0.29	1.22	5.18967809320814	0.197454467170942	0.65678342009703	0.974307761983086
Dcp1b	-0.25	0.84	3.75278356865041	0.19741533841377	0.656815249002965	0.974307761983086
Ngdn	-0.18	0.88	5.07726784408307	0.197375460585223	0.656847691120135	0.974307761983086
Ifngr2	-0.26	0.84	3.17686553541663	0.197358719546492	0.656861311755887	0.974307761983086
Sipa1l3	-0.23	0.85	4.0398460105525	0.197351641448881	0.656867070757696	0.974307761983086
Parva	-0.17	0.89	6.99745602958872	0.197340986485501	0.656875740262871	0.974307761983086
Abca9	0.21	1.16	6.07856477496019	0.197269174657948	0.656934177901586	0.974307761983086
Ccdc151	0.71	1.64	-0.121049342635757	0.197151552672476	0.657029921561323	0.974351529847644
Hdac10	0.22	1.17	4.14120072663721	0.196777920728012	0.657334282933032	0.97461235833975
Megf9	-0.19	0.88	6.49967827272784	0.196751306086576	0.657355976466413	0.97461235833975
Prpsap1	-0.18	0.89	5.05876800888915	0.196440065940865	0.657609798028211	0.97461235833975
Caprin1	0.17	1.13	8.57095808271822	0.196433493036314	0.657615160935438	0.97461235833975
Btbd8	-0.18	0.88	4.95542560932187	0.196292915518293	0.657729885432345	0.97461235833975
Abhd17c	0.18	1.13	5.1168578221631	0.196235206744446	0.657776995456192	0.97461235833975
LOC117709136	-0.95	0.52	-1.01223633981269	0.196222806968883	0.6577871189798	0.97461235833975
Acp3	0.82	1.77	0.453720689398293	0.196220329731002	0.657789141511955	0.97461235833975
LOC117722308	-0.56	0.68	0.581208728776045	0.196164479436594	0.657834744342453	0.97461235833975
Gpld1	-0.28	0.82	3.20800912721853	0.196123376452764	0.657868310673219	0.97461235833975
Cyth2	0.18	1.13	4.84221121336145	0.195728375574209	0.658191098782828	0.974863448463717
Cubn	0.36	1.28	1.95906214774524	0.195727977950932	0.658191423910068	0.974863448463717
Med12l	0.32	1.25	3.01210599894553	0.195672732394377	0.658236600747067	0.974863448463717
Saxo2	0.84	1.79	-0.477205335723121	0.195516291646381	0.658364570938112	0.974908239136295
Fam83a	-0.69	0.62	0.0242716323698133	0.195361125901888	0.658491558637842	0.974908239136295
LOC117720144	-0.34	0.79	2.85616035616938	0.195317388079344	0.658527364577742	0.974908239136295
Lrrc25	0.31	1.24	2.85356017501822	0.195243150899735	0.658588149767587	0.974908239136295
Lin7c	0.17	1.13	5.61449356869945	0.195230881430517	0.65859819730382	0.974908239136295
Adss2	0.17	1.12	6.63878299310344	0.194953718919439	0.658825267829405	0.975095925217748
Tiprl	0.18	1.13	5.6542475594493	0.1946403892746	0.659082201343691	0.975095925217748
Ahctf1	-0.15	0.9	6.45518026685756	0.19453525259063	0.659168469856197	0.975095925217748
Grk4	-0.29	0.82	2.64535670473375	0.194377218717011	0.659298194859141	0.975095925217748
Stard9	0.22	1.16	6.57475036721649	0.19436527519882	0.659308001474712	0.975095925217748
Usp47	-0.17	0.89	8.02405927481134	0.19434508544124	0.659324579752742	0.975095925217748
Ndufs2	-0.18	0.88	7.15132767289403	0.194290597056933	0.659369326562316	0.975095925217748
Ociad1	0.16	1.12	6.01146262254415	0.194114269729404	0.659514181014344	0.975095925217748
Zfyve27	-0.19	0.87	4.59386497934287	0.19410207499729	0.659524201998281	0.975095925217748
Lamtor2	0.17	1.12	6.49535379276657	0.194076203866442	0.659545462765881	0.975095925217748
Ppp2r5d	-0.15	0.9	5.75438725052919	0.193914368647835	0.659678496562505	0.975095925217748
Fam114a2	-0.16	0.89	5.77694453470738	0.193897372031093	0.65969247217802	0.975095925217748
Wdr24	0.2	1.15	4.64099374755318	0.193784732946363	0.659785109129467	0.975095925217748
Wdr70	0.17	1.13	4.98143743063324	0.193756365265772	0.659808444423061	0.975095925217748
LOC117720098	0.16	1.12	6.58384664502655	0.193727853258783	0.659831900494663	0.975095925217748
Dnaja2	-0.17	0.89	8.17926874821406	0.193566867177897	0.659964378147171	0.975095925217748
LOC117721015	-0.87	0.55	-0.460286618424334	0.193353020910081	0.66014045689367	0.975095925217748
Alpk1	-0.2	0.87	4.99448082154677	0.193164414197935	0.660295850119013	0.975095925217748
Repin1	-0.22	0.86	4.31579998833374	0.193088390244336	0.660358511913658	0.975095925217748
Slc25a15	-0.18	0.88	4.78382068845863	0.193077229686161	0.660367712103241	0.975095925217748
Add1	0.17	1.12	7.81439316541735	0.193021937657712	0.660413296684609	0.975095925217748
Ric8a	-0.16	0.9	5.87630924955812	0.192833962317431	0.660568328064775	0.975095925217748
Ptchd1	-0.84	0.56	-0.72259272226979	0.192648062777955	0.66072173611385	0.975095925217748
Asdurf	0.24	1.18	5.6749566617601	0.192642590936764	0.66072625292476	0.975095925217748
Ctsa	0.16	1.12	7.08280194254386	0.192421061400434	0.660909181985681	0.975095925217748
Focad	0.25	1.19	3.47491533125394	0.192386928039948	0.660937378931821	0.975095925217748
Znf521	-0.19	0.88	5.47379000519425	0.192302030611258	0.661007524085307	0.975095925217748
Ttc33	0.16	1.12	5.58929936795106	0.192258947557817	0.661043127836339	0.975095925217748
Cmpk2	-0.31	0.81	2.34760287676753	0.191960774562558	0.66128966787279	0.975095925217748
Hrh2	-0.21	0.86	4.27855057730519	0.191839309242353	0.661390165144559	0.975095925217748
Kdsr	-0.19	0.88	6.41716386688072	0.191726320225818	0.66148368338921	0.975095925217748
Znf23	-0.3	0.81	2.58294288849762	0.191692879347613	0.661511367883803	0.975095925217748
Msrb1	0.2	1.15	4.59333101376903	0.191507268629337	0.661665080625192	0.975095925217748
Fabp7	0.4	1.32	1.07331405405002	0.191486872485306	0.661681977018421	0.975095925217748
LOC117720588	0.96	1.95	-0.237571455941354	0.19148027146789	0.661687445604529	0.975095925217748
Wbp2	-0.17	0.89	5.40666694336035	0.191470964077119	0.661695156465491	0.975095925217748
Ercc8	-0.22	0.86	3.94183985606219	0.191425728666384	0.661732635665711	0.975095925217748
Slc39a14	-0.22	0.86	4.14519390361946	0.191424884379571	0.661733335238517	0.975095925217748
LOC117718776	-0.59	0.66	-0.212862988800473	0.191323120355752	0.661817669983238	0.975095925217748
Yars2	0.28	1.21	2.94530494380961	0.191309740948789	0.661828759866125	0.975095925217748
Cutc	0.16	1.12	6.25899265813708	0.191251107408541	0.661877365309061	0.975095925217748
LOC117723691	0.61	1.52	3.05641276720799	0.19112841294924	0.661979104055009	0.975095925217748
LOC117694712	0.95	1.94	-0.830935808372145	0.191125038849377	0.661981902421856	0.975095925217748
LOC117722916	0.24	1.18	3.56684225459681	0.191116253621308	0.661989188737528	0.975095925217748
Ubr2	-0.15	0.9	6.88833605487619	0.190996649253854	0.662088406373625	0.975095925217748
Lrfn1	-0.42	0.75	2.08616673578791	0.190886360334892	0.662179929186524	0.975095925217748
Cadps	0.39	1.31	1.82707404759145	0.190876506723773	0.66218810769793	0.975095925217748
C20H6orf136	0.27	1.21	3.29776428936646	0.190658827971088	0.662368845530105	0.975095925217748
Ccdc180	0.94	1.92	-0.974469856128226	0.190600058280829	0.662417662837547	0.975095925217748
Ap3m2	0.18	1.13	4.92798350116587	0.190533108325349	0.662473286038643	0.975095925217748
Nus1	-0.17	0.89	6.65411643677265	0.190446418946606	0.662545326388218	0.975095925217748
Sowahc	-0.22	0.86	4.45017561906043	0.190401097879302	0.662582996736501	0.975095925217748
Rin1	-0.35	0.79	1.4554358693243	0.190321290024366	0.662649345080627	0.975095925217748
Pcolce2	0.25	1.19	8.17289019816714	0.190232811180161	0.662722921418519	0.975095925217748
Mfap3	0.17	1.13	5.8250373284097	0.190161705179139	0.662782065785358	0.975095925217748
Odf2l	0.31	1.24	2.29381608119935	0.190100741145656	0.662832784772109	0.975095925217748
Pgm2	0.17	1.13	4.9281269163475	0.190089393054351	0.662842226877515	0.975095925217748
Vps4a	0.16	1.12	6.72708102272647	0.190085676968887	0.662845318895106	0.975095925217748
Spice1	0.21	1.16	4.22592788260686	0.190005140452607	0.662912339197204	0.975095925217748
LOC117723967	0.64	1.56	0.0824210266452974	0.189905011333024	0.66299568750665	0.975095925217748
Pard6g	-0.28	0.82	3.2187282821905	0.189778260863601	0.663101233153921	0.975095925217748
LOC117694823	-0.27	0.83	3.85919827055764	0.189691123580923	0.663173817061217	0.975095925217748
LOC117703731	0.27	1.2	4.1492656015993	0.189438806463678	0.663384104949903	0.975095925217748
Thada	-0.17	0.89	5.28472778161302	0.189429521067892	0.663391846826194	0.975095925217748
Rtn4r	-0.43	0.74	1.47309385250332	0.189425805921553	0.663394944463709	0.975095925217748
Nek7	-0.17	0.89	7.41666230490954	0.189421603689259	0.663398448270288	0.975095925217748
Tbc1d2	-0.31	0.8	2.17260551733361	0.189276370726137	0.663519571423871	0.975095925217748
Ldb1	0.19	1.14	6.11579457013325	0.189155397159801	0.663620504626447	0.975095925217748
Pold2	-0.32	0.8	2.9839729441626	0.189107758355978	0.663660262165286	0.975095925217748
Nupr1	-0.2	0.87	7.02584940504786	0.189077166512056	0.66368579609778	0.975095925217748
Pxdn	-0.2	0.87	8.47067382904621	0.189030667841725	0.663724611601288	0.975095925217748
Hcfc1	0.2	1.15	5.79871979237447	0.188775791841943	0.663937474283074	0.975095925217748
Rtl3	-0.39	0.76	1.43612499817218	0.188729456537208	0.663976190104645	0.975095925217748
Pde1c	-0.75	0.6	0.160848680826863	0.188708017313512	0.663994105725298	0.975095925217748
Prr15	-0.49	0.71	0.251639614052393	0.188560913850523	0.664117064915736	0.975095925217748
Lmo4	0.22	1.17	5.21964969233216	0.188493202280274	0.664173682062264	0.975095925217748
Tnpo2	0.18	1.13	5.62805403216385	0.188480588273236	0.664184230621479	0.975095925217748
Gckr	0.68	1.61	-0.284306846518369	0.188339378972069	0.664302346616873	0.975095925217748
S100b	-0.23	0.85	8.50076620022813	0.188338187337433	0.664303343595978	0.975095925217748
Itga2	-0.31	0.8	2.78705819043986	0.188175413270733	0.6644395634812	0.975095925217748
Wdr5	0.19	1.14	5.41491055316318	0.188040343584205	0.664552651700661	0.975095925217748
Ddn	0.47	1.39	1.28295181289752	0.187985798817457	0.664598333438224	0.975095925217748
Adgrf3	0.28	1.21	3.45005362032955	0.187957423427131	0.664622101198684	0.975095925217748
Gnaq	-0.18	0.89	7.35326480356115	0.187921802494593	0.664651940978813	0.975095925217748
Krt222	-0.21	0.86	4.31683302634922	0.18784462112324	0.664716607611994	0.975095925217748
Arntl2	-0.8	0.57	-0.554585735667233	0.187814885132568	0.664741526208139	0.975095925217748
Rnf19b	0.17	1.12	5.48562588265534	0.187779412034776	0.664771255533427	0.975095925217748
Rraga	-0.15	0.9	6.53643141407241	0.187642452334133	0.664886070149489	0.975095925217748
Med26	0.29	1.23	2.7664001159109	0.187600071175101	0.66492160875893	0.975095925217748
LOC117705380	0.72	1.65	-0.352546907689053	0.187590288704437	0.664929812501172	0.975095925217748
Rtp4	0.32	1.25	3.10709358759521	0.18757822203568	0.664939932159781	0.975095925217748
LOC117708955	0.29	1.22	2.98491311701474	0.187563913164346	0.66495193273268	0.975095925217748
Asap1	0.17	1.13	6.28716427169092	0.187228915808777	0.665233043992161	0.975095925217748
Itm2c	0.16	1.12	8.01821489943654	0.187215437097263	0.665244360828107	0.975095925217748
LOC117709180	-0.3	0.81	2.21485352813147	0.187150544388673	0.665298852045228	0.975095925217748
Cul3	-0.17	0.89	7.93470005547536	0.187006875182518	0.665419532783485	0.975095925217748
Eif1b	-0.17	0.89	5.68299060437335	0.186919091167556	0.665493297588534	0.975095925217748
Jarid2	0.21	1.16	4.46224028045085	0.186893363956994	0.665514920028973	0.975095925217748
Rbp2	0.53	1.44	0.561027290882664	0.186798120264694	0.665594982990941	0.975095925217748
Eif4a2	-0.17	0.89	10.0918178019302	0.186630182839232	0.66573621218758	0.975095925217748
Itgb5	-0.21	0.87	9.57073582679417	0.186520058724221	0.665828863454888	0.975095925217748
Inpp5e	-0.25	0.84	3.24548829315214	0.186474846169575	0.66586691175463	0.975095925217748
Fam83d	0.33	1.26	2.31276825379673	0.186356671974457	0.665966386250183	0.975095925217748
Ecm2	-0.17	0.89	7.5864269388157	0.186175184242455	0.66611922853144	0.975095925217748
LOC117724823	0.84	1.79	-0.786948876183088	0.1861669841752	0.666126136412144	0.975095925217748
Znf408	-0.3	0.81	2.8952761872128	0.186147979860062	0.66614214667484	0.975095925217748
Kdm1a	0.15	1.11	6.01705941149787	0.186083198461299	0.666196729313456	0.975095925217748
Bcap29	-0.16	0.89	5.72068479053352	0.186026985254781	0.666244101812577	0.975095925217748
LOC117718546	-0.18	0.88	5.23690089586208	0.185865954286222	0.66637985428587	0.975095925217748
Aspdh	-0.47	0.72	0.476566369276138	0.185830141266382	0.666410054889063	0.975095925217748
Cdh4	0.55	1.46	1.13684507755802	0.185713102592487	0.66650877598836	0.975095925217748
Fbn1	0.23	1.18	10.5792380993946	0.185663857397432	0.666550324905272	0.975095925217748
Snx27	0.17	1.12	5.95733053391059	0.185650887149941	0.666561269186473	0.975095925217748
Crk	-0.16	0.89	7.60448132716605	0.185570416996769	0.666629179949089	0.975095925217748
Rfx2	0.31	1.24	2.86659290636733	0.185544241344964	0.666651273995023	0.975095925217748
Purg	0.37	1.29	1.81408733069355	0.185449380093093	0.666731358883903	0.975095925217748
Mppe1	0.16	1.12	5.92352755131828	0.185429059944697	0.666748516957656	0.975095925217748
Ndor1	0.17	1.12	5.11870447538357	0.185030314826007	0.667085437975757	0.975095925217748
Rnf212b	0.55	1.46	0.28375438676262	0.185010065911413	0.667102558837849	0.975095925217748
Dimt1	-0.24	0.85	3.78709413264645	0.184974916779618	0.667132280767973	0.975095925217748
Ecscr	-0.23	0.85	3.8983041948963	0.184794424931939	0.667284956504194	0.975095925217748
Ago4	0.32	1.25	3.48083276563007	0.184742106811636	0.66732922824393	0.975095925217748
Phc2	-0.21	0.87	4.95388781406757	0.184731872955923	0.667337889029702	0.975095925217748
Rpl19	0.18	1.14	9.7815891890305	0.184440717740317	0.667584409249809	0.975095925217748
C6H16orf91	-0.17	0.89	4.95886801340533	0.184440561996789	0.667584541179027	0.975095925217748
Tusc2	0.32	1.24	2.26245113994844	0.184401043412227	0.667618019219118	0.975095925217748
LOC117704833	0.79	1.72	-0.889563018483703	0.184376599951801	0.667638728543753	0.975095925217748
Ankrd54	0.28	1.22	2.52861346447752	0.184371142812585	0.667643352238282	0.975095925217748
Dnajc11	0.18	1.13	5.61617971953181	0.184343230790322	0.667667002648519	0.975095925217748
Desi2	0.21	1.16	5.2118983107838	0.184340346809021	0.667669446423962	0.975095925217748
LOC117721719	0.94	1.91	-1.06469447781869	0.184291292008481	0.667711017053726	0.975095925217748
Ttc9c	0.16	1.12	5.99201966161435	0.184286104389033	0.667715413593861	0.975095925217748
Thoc5	0.17	1.13	5.35510411888842	0.184274542968417	0.667725212234273	0.975095925217748
Cops8	0.17	1.13	5.36431497388548	0.184217421158189	0.667773629973811	0.975095925217748
Riiad1	0.39	1.31	1.09715386907026	0.184213001236803	0.667777376769758	0.975095925217748
LOC117722267	-0.71	0.61	0.126187948974367	0.184101100676481	0.667872253336645	0.975095925217748
Kcnh2	-0.35	0.78	3.43775798462382	0.184069599169193	0.667898968520121	0.975095925217748
Txlng	-0.15	0.9	5.69665235903147	0.184051329365953	0.667914463658448	0.975095925217748
Cdc73	-0.16	0.89	5.121210890853	0.184017620389201	0.667943055587946	0.975095925217748
Adgrg3	0.68	1.6	0.42385898145119	0.183944988657609	0.66800467230946	0.975095925217748
Alx3	0.72	1.65	-0.753627131836862	0.183862376906744	0.668074773033737	0.975098190556235
Tbx15	-0.2	0.87	7.71949459724342	0.18371769659488	0.668197587359937	0.975098190556235
Rangap1	0.17	1.13	6.24226074800675	0.183708877974205	0.668205075045708	0.975098190556235
LOC117693792	0.18	1.14	4.83123433646451	0.1836181588327	0.66828211491285	0.97511388538811
LOC117706876	0.48	1.39	1.57465371887698	0.183470286191782	0.668407738567617	0.975173017795111
Sec24d	-0.16	0.9	6.57002591189432	0.183295327208733	0.668556450544643	0.975173017795111
Ctnnd1	0.18	1.14	8.14428624199267	0.183282206455863	0.668567606332497	0.975173017795111
Iqgap1	0.18	1.13	8.13234512280081	0.183258462778597	0.668587795355957	0.975173017795111
Zfr	-0.17	0.89	7.07327738185722	0.182878884697212	0.668910757324227	0.9752901069793
LOC117708593	-0.33	0.79	1.64636056706814	0.182776451305298	0.66899798014769	0.9752901069793
Hoxb8	0.29	1.23	2.90421120674976	0.182740350866777	0.669028726838909	0.9752901069793
LOC117724735	0.83	1.78	-0.408434389137615	0.182733938824306	0.669034188341849	0.9752901069793
Micu3	0.23	1.17	3.91803852893864	0.182726318575114	0.669040679090864	0.9752901069793
Satb2	-0.42	0.75	0.719642673211742	0.182573990805316	0.669170461897222	0.9752901069793
LOC117712560	-0.16	0.9	6.64403200903244	0.182476197284482	0.669253815435783	0.9752901069793
Jph2	0.32	1.25	1.7374054417223	0.182326922161796	0.66938109985452	0.9752901069793
Rec8	-0.36	0.78	1.67351575067052	0.182313812898068	0.669392280848351	0.9752901069793
Magef1	0.26	1.2	3.6991243427773	0.18228989748649	0.669412679714884	0.9752901069793
Txnrd3	0.28	1.21	3.84852394680183	0.182156715402666	0.669526307523271	0.9752901069793
Prkaa2	-0.19	0.88	4.6324629565908	0.182112275242009	0.669564233745071	0.9752901069793
Slc19a2	-0.37	0.77	1.70584435229412	0.18202156431657	0.669641665448877	0.9752901069793
Notch2	0.17	1.13	7.02138085470989	0.182006996739598	0.669654102595574	0.9752901069793
C4H1orf54	0.24	1.18	3.79111830612766	0.181974212716611	0.669682094282373	0.9752901069793
Dnajc1	-0.16	0.89	5.158414651361	0.181871218105107	0.669770052636433	0.9752901069793
Fosb	-0.37	0.77	2.71118730031039	0.181704479024229	0.669912511779384	0.9752901069793
Kcnip2	0.32	1.25	2.05264467949329	0.181688246773127	0.669926384474361	0.9752901069793
Ints2	-0.22	0.86	3.89974048840239	0.181686696696235	0.669927709266932	0.9752901069793
Zc3h3	0.24	1.18	3.35513356111111	0.181492779090128	0.670093496072339	0.975434931794991
Rab5a	0.16	1.12	6.13917718815714	0.181349680402071	0.670215903157061	0.975516587646535
Nckap5l	-0.21	0.86	3.96169472120992	0.181068171653316	0.670456873273655	0.975770781829119
Zmat5	-0.33	0.79	1.9500288819549	0.180911911781719	0.670590726459437	0.975869045102857
Mtus1	-0.19	0.88	8.39122113539466	0.180726825431304	0.670749360933351	0.975909475016889
Stim2	-0.15	0.9	6.09317469978415	0.180724696321787	0.670751186316074	0.975909475016889
LOC117713284	0.33	1.26	1.86601423801435	0.180644698049554	0.670819781686648	0.975912757950186
Fam131b	0.47	1.38	1.16547450870551	0.180562878887919	0.670889956950094	0.975918338444856
Plbd1	-0.35	0.79	3.38805785198547	0.180412430611932	0.671019043544947	0.97594855068767
Rrbp1	0.17	1.12	9.2405188574964	0.180384041351698	0.671043409027651	0.97594855068767
Nek3	-0.28	0.82	2.94701153694043	0.180262605720483	0.671147658422722	0.976003677644984
LOC117724821	-0.19	0.88	5.59353005140172	0.180025398942663	0.67135141400214	0.976027559379165
Dtnb	0.4	1.32	1.93188471044819	0.180021806041938	0.671354501445013	0.976027559379165
Foxd2	0.61	1.52	-0.453519297415998	0.179954453242877	0.67141238562152	0.976027559379165
Dock3	-0.31	0.81	2.22823025702132	0.179702503422858	0.67162902911775	0.976027559379165
LOC117712724	-0.8	0.57	-0.618835639647053	0.179680069961695	0.671648327609735	0.976027559379165
Polr2d	-0.17	0.89	5.77865527473186	0.17961911416502	0.671700772302845	0.976027559379165
Gtf2f2	0.19	1.14	5.04592333926588	0.179585834931749	0.671729409271122	0.976027559379165
Nt5c2	-0.17	0.89	6.03579431281247	0.179543677642291	0.671765690350982	0.976027559379165
Cdnf	0.78	1.71	-0.311050001247177	0.179517942566271	0.671787840742462	0.976027559379165
Tango2	-0.25	0.84	3.26824966593842	0.179469876737272	0.671829216412337	0.976027559379165
Rmnd5a	0.16	1.12	7.90983354656275	0.179394754922428	0.671893895305065	0.976027559379165
Spryd3	-0.16	0.89	5.67841798129294	0.178938401986859	0.672287152779406	0.976391811276497
LOC117711678	0.21	1.15	8.61276437456263	0.178905697873407	0.67231535790805	0.976391811276497
Xaf1	0.21	1.16	4.16888923900182	0.17887276934391	0.672343759651343	0.976391811276497
Znf646	-0.16	0.9	5.53969418640574	0.178722785513919	0.672473163744652	0.976483339438118
Tp63	0.49	1.4	0.63075781111807	0.178609095138678	0.672571296969587	0.97652944628105
Cdcp1	0.74	1.67	-0.864577363595455	0.178315197882744	0.672825148636584	0.976646798871832
Sfrp1	0.18	1.14	6.37358205281427	0.178313597924458	0.672826531263607	0.976646798871832
LOC117719268	0.74	1.67	-0.864577363595455	0.178284950485642	0.672851288598057	0.976646798871832
Acvr2a	-0.16	0.89	6.20838552712024	0.178031310240591	0.673070588729156	0.976868728373581
LOC117711233	0.37	1.29	8.04857832244345	0.177789420585915	0.673279900676326	0.976901121429278
Blvra	-0.17	0.89	5.60597494045308	0.177713087335297	0.673345988171958	0.976901121429278
C5H1orf122	-0.29	0.82	3.01242171489535	0.177680666635998	0.6733740622925	0.976901121429278
Paqr7	0.26	1.2	3.41069780474109	0.177622842472223	0.673424141574018	0.976901121429278
Rasgrp2	0.25	1.19	5.5839162389434	0.177567072799116	0.673472450634982	0.976901121429278
Kpna3	-0.15	0.9	6.16053497541273	0.177545263503568	0.673491344812435	0.976901121429278
Mvb12b	-0.22	0.86	3.96846922803452	0.177393611102838	0.673622764545879	0.97696935172921
Tnks2	-0.16	0.89	8.00095660765067	0.177246753559732	0.673750092177697	0.97696935172921
Cd300a	0.26	1.2	3.41502946263736	0.177215988793983	0.673776773544716	0.97696935172921
Sh2d4b	0.73	1.66	0.105782600220262	0.177070545296303	0.673902949293145	0.97696935172921
Abr	0.17	1.13	5.83448183443082	0.176996924267936	0.673966840566716	0.97696935172921
Slc38a2	0.17	1.12	7.65667407110887	0.17682114760524	0.674119449859109	0.97696935172921
Zbtb47	-0.17	0.89	4.72080365255489	0.176656028577413	0.674262887526736	0.97696935172921
Dusp3	-0.19	0.88	6.43399685736116	0.176640972418463	0.67427597062324	0.97696935172921
Steap3	-0.17	0.89	6.51121784240401	0.176497907477373	0.67440032009931	0.97696935172921
Lamtor5	0.23	1.17	3.72092978160551	0.176360219774282	0.674520051780678	0.97696935172921
Glud1	-0.19	0.88	8.86105187309656	0.176356404907495	0.674523369928692	0.97696935172921
Cwc27	-0.16	0.89	6.31425878628151	0.176324173934206	0.674551405919223	0.97696935172921
Ttc4	0.17	1.13	4.95802272489489	0.176237845089847	0.674626513590607	0.97696935172921
Snph	-0.54	0.69	-0.29915840234081	0.176183031036757	0.674674214049545	0.97696935172921
Hrc	0.24	1.18	4.46172459058925	0.176123427888961	0.674726091995401	0.97696935172921
Pde6d	0.21	1.16	4.02312839929062	0.176122705777248	0.67472672057705	0.97696935172921
Rbm15	0.32	1.25	3.78356605977778	0.176116381652196	0.674732225647308	0.97696935172921
Fbxo3	-0.16	0.89	6.810211470352	0.176084690119278	0.674759814473842	0.97696935172921
Tmem115	-0.23	0.85	3.8615314414901	0.176031719228465	0.674805934405589	0.97696935172921
Oga	0.16	1.12	7.6961190478291	0.175956925428335	0.67487106869174	0.97696935172921
Zxdc	0.21	1.16	4.20129072404396	0.175819256771131	0.674991000206824	0.97696935172921
Map2k6	-0.27	0.83	2.98302388408164	0.17575810287342	0.675044292785013	0.97696935172921
LOC117719698	0.5	1.41	0.309410039009419	0.175610855865181	0.675172655962247	0.97696935172921
Cdk16	-0.15	0.9	5.77299004135318	0.175523281817829	0.675249028998656	0.97696935172921
Psap	-0.17	0.89	9.6723527386075	0.175500140939808	0.675269213822558	0.97696935172921
Tomm20	-0.16	0.89	6.79536684441157	0.175387558245894	0.675367437340943	0.97696935172921
Zfp36	0.16	1.12	5.33933708186006	0.175386592964742	0.675368279667084	0.97696935172921
Plgrkt	0.32	1.25	2.29470924715678	0.17535266647725	0.675397886417379	0.97696935172921
Hadhb	-0.24	0.85	7.63706166149885	0.175251379428566	0.675486296983845	0.977001171460952
Arhgap22	0.33	1.25	2.40803821941427	0.175121152414357	0.675600012549349	0.977062837055967
Ddi2	0.15	1.11	5.95375942117378	0.17505045608542	0.675661766118575	0.977062837055967
Rcan1	-0.21	0.86	4.60822094082223	0.174774775282532	0.675902714642246	0.977315199046795
Lamp2	0.17	1.13	8.12825412165997	0.174624875179424	0.676033822942896	0.977346354288898
Hlcs	-0.16	0.89	5.09897057551002	0.174486129393885	0.67615523417274	0.977346354288898
Psmb7	0.16	1.12	7.29650588656949	0.174369808975487	0.676257065502212	0.977346354288898
Tsc22d3	-0.18	0.88	8.96115089357905	0.174346603889115	0.676277384891715	0.977346354288898
Slc35b3	0.18	1.13	5.03728526664309	0.174250787809238	0.676361302465545	0.977346354288898
LOC117711564	-0.18	0.88	4.95052759291919	0.174161608942144	0.676439431386028	0.977346354288898
Pole3	-0.16	0.89	5.885171196829	0.17406083413382	0.676527747692752	0.977346354288898
Trps1	0.26	1.19	4.75372695144307	0.174056634394296	0.676531428881932	0.977346354288898
Kctd18	-0.16	0.9	5.24756402241837	0.173892984335035	0.67667491335652	0.977346354288898
Lgals1	-0.17	0.89	8.74633536342943	0.173838721754138	0.676722506991504	0.977346354288898
Klk14	0.83	1.78	-0.555819712290209	0.173833781330021	0.676726840663745	0.977346354288898
Wdr33	-0.16	0.9	5.68732676719667	0.17372198040011	0.676824930238591	0.977346354288898
LOC117715499	-0.81	0.57	-0.936251327923948	0.173628585893034	0.676906899172785	0.977346354288898
LOC117708231	-0.8	0.58	-0.67188776224291	0.173623764939798	0.676911131048849	0.977346354288898
LOC117710944	0.43	1.34	1.01137400259448	0.173503148666717	0.677017031547946	0.977346354288898
G3bp2	-0.16	0.89	8.3710116121408	0.173449457608653	0.677064185929129	0.977346354288898
Wdr54	0.45	1.36	1.10739386284005	0.17340205571265	0.677105823947889	0.977346354288898
Tapt1	-0.17	0.89	5.06565705977294	0.173296518014745	0.677198552683724	0.977346354288898
Ido1	-0.5	0.71	0.0908360465652722	0.173257066903362	0.677233224175774	0.977346354288898
LOC117708304	0.44	1.36	0.999446184685659	0.17323457865135	0.677252989981716	0.977346354288898
Ak8	-0.9	0.54	-0.942435942083553	0.173089483303267	0.677380556168136	0.977419623067283
Adnp	-0.15	0.9	7.45909212070785	0.172969693201303	0.67748592154452	0.977419623067283
Lsm1	-0.19	0.88	4.40345051651804	0.172950183639035	0.677503085882474	0.977419623067283
Lrrc19	0.56	1.48	-0.0123666894156177	0.172705339405593	0.677718594257575	0.977559489686533
Tet2	0.21	1.15	4.36046270953128	0.172496903456795	0.67790219779645	0.977559489686533
Klf7	0.18	1.13	5.85204614182354	0.172435706007255	0.67795612907041	0.977559489686533
Kcnq2	-0.67	0.63	-0.466310678487009	0.172354127214429	0.678028039194039	0.977559489686533
Slc30a2	-0.43	0.74	0.547298769723792	0.172333136398873	0.67804654541802	0.977559489686533
Tob1	0.17	1.12	5.62105641177622	0.172320989973553	0.678057254727289	0.977559489686533
Lig3	-0.17	0.89	5.17098933417668	0.172299727556976	0.678076002525758	0.977559489686533
Rtraf	0.16	1.12	5.33020853590317	0.172096352916781	0.678255393444104	0.977559489686533
Klhl20	0.19	1.14	4.74825982450486	0.172093771736358	0.678257671027329	0.977559489686533
LOC117718695	-0.81	0.57	-0.859220626926156	0.172085982405451	0.678264544302253	0.977559489686533
LOC117720083	-0.81	0.57	-0.859220626926156	0.171952271449864	0.678382558761095	0.977595276831708
LOC117711983	0.25	1.19	3.21461233481713	0.171907279244869	0.678422281365978	0.977595276831708
Adprm	0.3	1.23	2.86508649555444	0.1715950996909	0.6786980655768	0.977814576887879
Aim2	0.29	1.22	3.47630347493875	0.171584532817789	0.678707405655777	0.977814576887879
LOC117719760	-0.38	0.77	0.83332665579288	0.171397462857796	0.678872812957328	0.977957104525583
Irf1	-0.15	0.9	5.92717424609208	0.170997986295982	0.679226384533576	0.978032430488504
Evc2	0.21	1.16	5.22871984073175	0.170977816678439	0.679244249223682	0.978032430488504
Wdr36	-0.16	0.89	6.0073573712712	0.170850196450435	0.679357313981816	0.978032430488504
Hrg	0.42	1.34	0.805450646372635	0.170836122178454	0.679369786067552	0.978032430488504
Faxdc2	0.89	1.85	-0.7740244574748	0.170743773785899	0.679451636634422	0.978032430488504
Pcbp1	-0.16	0.9	7.96121866225505	0.170715911699758	0.67947633654963	0.978032430488504
Errfi1	0.24	1.18	3.67229915569996	0.170686099738401	0.679502767654848	0.978032430488504
LOC117716428	-0.41	0.75	1.48926745086213	0.170587385725136	0.679590306196174	0.978032430488504
Efna5	-0.22	0.86	5.73555600346425	0.170587040224516	0.679590612634525	0.978032430488504
Dlec1	-0.45	0.73	0.869880119635343	0.170545964819613	0.67962704664697	0.978032430488504
Dguok	0.22	1.17	3.82566367921559	0.170448757629903	0.67971329019124	0.978032430488504
Ubxn1	0.17	1.12	8.07471557731339	0.170434144760705	0.679726257416651	0.978032430488504
Zc3h6	0.17	1.12	4.91914244777791	0.170352762710168	0.679798486445625	0.978032430488504
LOC117717125	0.83	1.78	-0.730932327902327	0.169997517935458	0.680114013577655	0.978032430488504
Ube2z	0.15	1.11	6.50570442834169	0.169987746649394	0.68012269784757	0.978032430488504
Ybx3	0.2	1.15	7.63414788041759	0.169960646943722	0.680146784348466	0.978032430488504
Shisa4	-0.33	0.8	1.68161816415212	0.16993193335515	0.680172307736738	0.978032430488504
Ptgis	0.21	1.16	4.38132445709977	0.169874823143619	0.680223080263758	0.978032430488504
Nim1k	0.59	1.51	0.500029439712945	0.169839877368969	0.680254152929345	0.978032430488504
Ssr3	0.17	1.13	8.39137454040431	0.16981684423167	0.680274635303426	0.978032430488504
Ncoa1	0.15	1.11	5.81758467214767	0.169589222666359	0.68047713675963	0.978032430488504
Glg1	-0.15	0.9	7.70823699428644	0.169580429893509	0.680484962357859	0.978032430488504
Bloc1s5	-0.19	0.88	4.30726303286509	0.169492890622463	0.680562885555507	0.978032430488504
Pik3r1	-0.17	0.89	9.28345037839285	0.169445669682228	0.680604929109299	0.978032430488504
LOC117714245	0.32	1.25	1.84783097529838	0.169364502904124	0.680677212631495	0.978032430488504
Yipf3	0.16	1.12	5.3713580846804	0.169362976908694	0.680678571809107	0.978032430488504
Hes6	-0.34	0.79	3.50964485316858	0.169316304937215	0.680720145181959	0.978032430488504
Epb42	0.44	1.36	0.826048568075951	0.16917829668261	0.680843116174762	0.978113582231145
Hopx	0.32	1.24	2.06460674302215	0.169033622991827	0.680972089319223	0.978165058190366
Gls	0.17	1.12	6.76194710760958	0.168988945120696	0.681011931614827	0.978165058190366
Sec61a1	-0.14	0.91	6.6798495722065	0.168813140177093	0.68116876864313	0.978266669446908
Thtpa	0.33	1.25	1.84301785688055	0.168650125949409	0.681314280280383	0.978266669446908
Ppp1r13l	-0.45	0.73	0.833350766325511	0.16864070631967	0.681322691050064	0.978266669446908
Gpr88	0.56	1.48	-0.476155837970716	0.168604832001315	0.681354725675228	0.978266669446908
Itsn1	-0.17	0.89	7.41621085226084	0.168537155229481	0.681415169724864	0.978266669446908
Prpf39	0.15	1.11	6.9143984011913	0.168277863673211	0.681646881723712	0.978386607990806
Dnm1l	0.16	1.11	5.34858942592691	0.168149863822004	0.68176134376055	0.978386607990806
LOC117720933	0.17	1.12	5.3869474147558	0.168127769148779	0.681781106756232	0.978386607990806
LOC117693580	-0.8	0.57	-0.696720377346296	0.168085302543814	0.68181909606918	0.978386607990806
LOC117694052	0.29	1.22	3.43079358521031	0.167944514938322	0.68194508042363	0.978386607990806
Cpq	0.23	1.17	5.8533708851354	0.167930943785008	0.681957227883406	0.978386607990806
Ganab	-0.15	0.9	7.65144417582993	0.167923084033209	0.681964263363315	0.978386607990806
Caly	-0.64	0.64	-0.279118391939705	0.167655845234632	0.682203590668982	0.978443336266829
C12H21orf62	0.36	1.28	1.25757695685896	0.167591107635509	0.682261600320952	0.978443336266829
Prokr1	0.29	1.22	2.7163955056633	0.167536561944293	0.682310487429019	0.978443336266829
Elf2	-0.15	0.9	6.05357590629598	0.167479519522528	0.682361622196407	0.978443336266829
C1qtnf7	0.3	1.23	3.50845219777578	0.167412467779183	0.682421742660751	0.978443336266829
LOC117723022	0.66	1.58	0.0187075619167018	0.167367343809279	0.682462209984059	0.978443336266829
Lin9	0.24	1.18	3.59655647659244	0.167335925074518	0.682490390168644	0.978443336266829
Crtap	-0.15	0.9	5.31111669044758	0.167244260945206	0.682572623482993	0.978443336266829
Otud4	0.16	1.11	6.5958085679897	0.167211072709529	0.682602403650769	0.978443336266829
Dnase2b	0.66	1.58	-0.186836997813139	0.166595357579681	0.683155518317021	0.97902829659266
Qpct	0.25	1.19	5.29369156881532	0.166537710036273	0.683207365782992	0.97902829659266
Acyp2	-0.19	0.88	4.63709319440135	0.166504933979569	0.683236848818672	0.97902829659266
Styx	-0.27	0.83	2.70489782262697	0.166362566446324	0.683364951938867	0.97902829659266
Rpap1	-0.16	0.89	4.79995962311677	0.166142503810475	0.683563091403608	0.97902829659266
Tmem230	0.17	1.12	4.93387479052313	0.16611634556299	0.683586653877362	0.97902829659266
Frmpd1	-0.52	0.7	0.112550272061392	0.166080102545727	0.683619303949631	0.97902829659266
Cenpe	0.18	1.13	4.87851445076605	0.16587109819902	0.683807669786939	0.97902829659266
LOC117702695	-0.27	0.83	3.18990252629684	0.165812283736633	0.683860701453456	0.97902829659266
Ppia	0.24	1.18	8.30609649573072	0.165778694034174	0.683890993445596	0.97902829659266
Klhdc4	0.2	1.15	4.91045399113383	0.165551110886966	0.684096327632286	0.97902829659266
Tmem18	-0.21	0.86	3.62286567495506	0.165460817081633	0.68417783972423	0.97902829659266
Taok2	-0.17	0.89	7.64998847257381	0.165377675296168	0.684252918306783	0.97902829659266
Wwp2	-0.15	0.9	5.61026245244463	0.165309863768163	0.684314169667094	0.97902829659266
C9	0.66	1.58	-0.417854281107138	0.165086373518085	0.684516142897108	0.97902829659266
Tent4b	0.15	1.11	6.4125596905312	0.164995360753561	0.684598438846437	0.97902829659266
Zbtb8a	-0.27	0.83	2.7628179840895	0.164965257843827	0.684625664446901	0.97902829659266
Taf1a	0.18	1.13	4.48474342690848	0.164835794279462	0.684742786565623	0.97902829659266
Lrrc28	-0.32	0.8	3.02124256158013	0.164810116773788	0.68476602266372	0.97902829659266
Dnali1	0.34	1.26	1.82642977048758	0.164785139301991	0.684788627309968	0.97902829659266
Upf3a	0.16	1.12	6.80927222806866	0.164769497512194	0.684802784167312	0.97902829659266
Timm29	0.17	1.12	5.0873903872912	0.164714953679382	0.684852156078149	0.97902829659266
Znf16	0.29	1.23	2.17152243389053	0.164628958991052	0.684930015973075	0.97902829659266
LOC117724822	-0.17	0.89	5.90227868529457	0.16451570559625	0.685032592139018	0.97902829659266
Vangl2	-0.81	0.57	-0.544521965307212	0.164491271232571	0.685054728287802	0.97902829659266
Mettl23	0.24	1.18	3.49824689090411	0.164430719906221	0.685109592610171	0.97902829659266
Slc7a6	-0.15	0.9	5.94333077132072	0.164421482783378	0.685117963212909	0.97902829659266
Tarbp1	0.22	1.16	4.09671287720461	0.164313071866788	0.685216224739556	0.97902829659266
Mtmr1	-0.17	0.89	5.10648499354168	0.164295430633784	0.68523221797707	0.97902829659266
Ahnak	-0.18	0.88	11.8068650178763	0.164268857196959	0.685256310883708	0.97902829659266
LOC117724023	-0.56	0.68	0.267285305018941	0.164263290307634	0.685261358412326	0.97902829659266
Litaf	0.18	1.13	4.79817218902737	0.164230629607025	0.685290974052093	0.97902829659266
Clhc1	0.28	1.21	2.41191086964782	0.164072800910322	0.685434136213143	0.97902829659266
Psme3	0.15	1.11	5.81867183584181	0.164051834909733	0.685453159938108	0.97902829659266
LOC117723200	0.35	1.27	1.66542468066044	0.16403725677464	0.68546638839901	0.97902829659266
LOC117703448	-0.49	0.71	-0.133747992553706	0.164019800202982	0.685482229705067	0.97902829659266
Ptk7	-0.41	0.75	0.89107042062155	0.163804771995471	0.685677441777526	0.97902829659266
Mrap	-0.26	0.83	3.67062163784798	0.163637171935626	0.685829699923312	0.97902829659266
Sema4b	-0.19	0.87	4.28632706671921	0.163607102527585	0.685857026411239	0.97902829659266
LOC117717490	-0.23	0.86	3.62191969597711	0.163490696281205	0.685962841683461	0.97902829659266
Cenpu	0.31	1.24	1.68370836402657	0.163439575836571	0.686009324893981	0.97902829659266
Rabggtb	0.15	1.11	6.25860488413998	0.163376630034538	0.686066572380939	0.97902829659266
LOC117704847	-0.3	0.81	3.7351448177594	0.163260548371456	0.686172179137389	0.97902829659266
G2e3	0.3	1.23	2.37913009747995	0.163225163891338	0.686204379299456	0.97902829659266
LOC117719368	-0.14	0.9	6.4337774683207	0.163120835342307	0.686299342758217	0.97902829659266
Cdc23	-0.15	0.9	5.63886857567344	0.163061176574673	0.686353662109924	0.97902829659266
Col14a1	0.23	1.17	10.535812320897	0.162884529537316	0.686514567170076	0.97902829659266
Pcbp2	0.16	1.12	7.58489007303482	0.162826341062941	0.686567592368355	0.97902829659266
LOC117724962	0.62	1.54	0.492318481133285	0.162805979360364	0.686586149904767	0.97902829659266
Parp12	-0.19	0.88	4.60521775450983	0.162801683221124	0.686590065553286	0.97902829659266
Amigo1	-0.21	0.87	3.79816748320968	0.162747682418903	0.686639288859055	0.97902829659266
Picalm	0.16	1.12	8.89083931285588	0.16274698382821	0.686639925707051	0.97902829659266
Acaa1	-0.64	0.64	0.0170055997010189	0.162723982090906	0.686660895397311	0.97902829659266
Esrp2	0.23	1.17	3.52839410834464	0.162701825853501	0.686681095911298	0.97902829659266
Nek4	0.24	1.18	3.52190665265155	0.162582677358318	0.686789754642732	0.97902829659266
Senp5	0.15	1.11	5.80999099234429	0.162569990492269	0.686801327291037	0.97902829659266
Pgs1	-0.19	0.88	4.91208632996793	0.162567181491964	0.686803889663262	0.97902829659266
Axl	0.2	1.15	9.60072804226916	0.16227034793939	0.687074806638504	0.979232771599097
Lratd1	-0.35	0.79	1.18775075304621	0.162264155529728	0.687080461453734	0.979232771599097
Usp25	-0.14	0.91	6.58883208141103	0.162094942650966	0.687235032665083	0.979358187109951
Usp22	0.15	1.11	6.00105381534966	0.162019755742494	0.687303743879645	0.979360023724415
Ccdc126	-0.18	0.88	4.49789892244425	0.161834146422814	0.687473446404816	0.979360023724415
P4htm	-0.34	0.79	1.27682004798003	0.161669436472159	0.687624135357247	0.979360023724415
Ccdc65	0.65	1.57	0.0597116075522704	0.161660960305629	0.687631892398925	0.979360023724415
Hdac11	0.27	1.21	2.61028111868509	0.161641309507953	0.687649876915701	0.979360023724415
Arhgdia	0.16	1.12	8.51971523141321	0.161574287362657	0.687711225500508	0.979360023724415
Grik2	-0.36	0.78	1.9819174784277	0.16149230597105	0.687786287100561	0.979360023724415
Cfap36	-0.15	0.9	5.55142426528082	0.16140518120695	0.687866082196531	0.979360023724415
Parp9	-0.16	0.9	6.70227953101522	0.161321428421509	0.687942812575504	0.979360023724415
Knstrn	-0.48	0.72	1.77426895582652	0.161173593657381	0.688078308330512	0.979360023724415
LOC117714722	-0.43	0.74	0.87217231583994	0.161143308980011	0.688106074205375	0.979360023724415
Pfn1	0.18	1.13	8.85054921211831	0.161085249289294	0.688159313494552	0.979360023724415
Itgb1bp1	-0.14	0.91	6.03218464247104	0.160946284010592	0.68828678644803	0.979360023724415
Lyrm9	0.29	1.22	2.66237920546273	0.160815304447365	0.688406992599325	0.979360023724415
Prorp	-0.26	0.84	3.11891052246967	0.160702094551465	0.688510936476972	0.979360023724415
Llgl2	-0.32	0.8	3.73459766948578	0.160525580513449	0.688673087989182	0.979360023724415
Dab2	0.18	1.13	6.81088462402017	0.160447850064661	0.688744526509887	0.979360023724415
Nos2	0.34	1.27	2.04752129801321	0.160229183541262	0.688945600731706	0.979360023724415
Frrs1	-0.25	0.84	4.09046617587499	0.16019076854726	0.688980941574682	0.979360023724415
Ythdf1	0.14	1.1	5.84224528066781	0.160127506345406	0.689039151949579	0.979360023724415
Rsu1	0.15	1.11	6.4277771285395	0.160089593589914	0.689074043560795	0.979360023724415
Copg2	-0.16	0.89	5.02897754494271	0.160065698489519	0.689096037000748	0.979360023724415
Dnajb1	-0.15	0.9	5.48604748181427	0.159942357097391	0.689209592724567	0.979360023724415
Nsdhl	-0.21	0.86	4.49497418466693	0.159909390890351	0.689239952057133	0.979360023724415
Rgs7	-0.25	0.84	4.00325864395021	0.159876769337583	0.689269997562987	0.979360023724415
LOC117713893	0.18	1.13	4.74932503327942	0.159853928579552	0.689291036756574	0.979360023724415
Snx18	-0.17	0.89	6.75785010438408	0.159772190015282	0.689366342478685	0.979360023724415
Pigt	-0.15	0.9	5.27877884115644	0.159682926834994	0.689448606152595	0.979360023724415
Cep63	-0.16	0.89	5.81031995663493	0.159656278917785	0.689473169661181	0.979360023724415
LOC117714308	-0.87	0.55	-0.929127256474918	0.159644955151813	0.689483608398267	0.979360023724415
LOC117693352	0.43	1.35	0.768485995418933	0.159593869997261	0.689530706240422	0.979360023724415
Snrnp27	0.14	1.11	5.67524425414599	0.159553336710502	0.689568082031568	0.979360023724415
Mrpl52	0.24	1.18	4.03546232534183	0.159541210406958	0.689579264780057	0.979360023724415
Sap130	0.16	1.12	5.02905632361245	0.159446285461508	0.689666820589684	0.979360023724415
Camkv	0.77	1.71	-0.485592849938408	0.159264941522817	0.689834170627347	0.979360023724415
Cfap45	0.27	1.21	2.57664448222478	0.159230165037362	0.689866276110145	0.979360023724415
Klhl28	-0.29	0.82	3.55341714226167	0.159191934099621	0.689901575416754	0.979360023724415
Ino80c	0.21	1.16	3.65168489209813	0.159185732725294	0.689907301719389	0.979360023724415
Leprotl1	0.2	1.15	4.77044503297407	0.159142427870937	0.6899472927021	0.979360023724415
Top1mt	-0.23	0.85	4.79173880893376	0.159141019254529	0.689948593631097	0.979360023724415
Dnajb9	0.16	1.12	5.68757530636012	0.159011814222851	0.690067949450265	0.979360023724415
Cdt1	0.51	1.43	0.666546517897087	0.158992591152466	0.690085711961358	0.979360023724415
Il17rd	0.39	1.31	1.60872463352953	0.158947775025212	0.690127127815055	0.979360023724415
Arf3	0.17	1.12	7.4784405931201	0.158906207844571	0.690165547274217	0.979360023724415
Armc6	-0.42	0.75	1.56851384032897	0.158617801675891	0.690432274066751	0.979388537278301
Map3k7cl	-0.27	0.83	3.79440247770517	0.158614758616783	0.690435089877654	0.979388537278301
P2rx3	-0.32	0.8	1.48928751113886	0.158582210199544	0.690465209616454	0.979388537278301
Pabpc4l	-0.84	0.56	-0.568394940445018	0.158550850418576	0.690494232799504	0.979388537278301
Xpo1	0.15	1.11	6.61945638651502	0.15837378133463	0.690658171002834	0.979388537278301
Kctd5	0.2	1.15	3.98468057613734	0.158295166102713	0.690730990409159	0.979388537278301
Rftn2	0.21	1.16	4.62277070120206	0.158174493043834	0.690842807733971	0.979388537278301
Rpia	0.14	1.1	5.94294187712869	0.158001313696632	0.691003364462439	0.979388537278301
Mrps30	-0.2	0.87	4.60909753516933	0.158000504715805	0.691004114717684	0.979388537278301
Polr2h	-0.24	0.84	3.2423916592743	0.157964132040269	0.691037849324222	0.979388537278301
Nme7	0.21	1.16	4.17154325059958	0.157825510944782	0.69116645763559	0.979388537278301
LOC117706633	0.56	1.47	-0.203912366320851	0.157771551407891	0.691216537285869	0.979388537278301
Epha4	0.31	1.24	2.38724117101217	0.157766006242142	0.691221684295855	0.979388537278301
Slc22a13	0.67	1.59	-0.53652038001354	0.157757774862655	0.691229324836314	0.979388537278301
Catsperg	0.18	1.13	5.13977374218554	0.157721246260285	0.691263234242027	0.979388537278301
Adamts2	-0.18	0.88	6.6934947084131	0.157687269235343	0.691294779106198	0.979388537278301
Pdk1	-0.16	0.89	6.13440779699301	0.157580648600167	0.691393793120301	0.979388537278301
Lekr1	0.35	1.27	1.19637519621601	0.157519613952013	0.691450490834762	0.979388537278301
Ppil2	0.19	1.14	4.38783381886988	0.157345335470023	0.691612455644116	0.979388537278301
LOC117720151	0.15	1.11	7.88748621210204	0.157282985790784	0.691670425209872	0.979388537278301
Cxcl16	0.18	1.13	4.41015059012606	0.157245559707967	0.691705228467996	0.979388537278301
LOC117711314	0.23	1.18	3.33771129300289	0.15718944179665	0.691757422611536	0.979388537278301
Klk5	0.94	1.91	-0.923419625473783	0.157123199156244	0.691819047438952	0.979388537278301
Ros1	0.76	1.69	-0.480271965246414	0.156980049734019	0.691952269189027	0.979388537278301
Ppt2	-0.19	0.88	4.14521587744323	0.156875671706423	0.692049452721102	0.979388537278301
Dok5	0.32	1.25	2.44461116233657	0.156860095891371	0.69206395814419	0.979388537278301
Csrnp2	-0.23	0.85	3.2797718031904	0.156853214840516	0.692070366584865	0.979388537278301
Nxt2	0.23	1.17	3.48874745600082	0.156845903061708	0.692077176348076	0.979388537278301
Nags	0.61	1.53	-0.304461507143964	0.156803873913689	0.692116323400531	0.979388537278301
Chrac1	0.19	1.14	4.61748721766716	0.156648657856747	0.692260948329215	0.97942331231524
Tmprss2	-0.51	0.7	0.258855371375153	0.156558607990667	0.692344891656398	0.97942331231524
Klf1	0.53	1.44	-0.219874575310512	0.156503442903617	0.692396329633413	0.97942331231524
Adgra2	-0.16	0.9	5.39454419269072	0.156441388509109	0.692454203988353	0.97942331231524
Rhbg	-0.33	0.79	3.41228988949	0.156342393352711	0.692546558227548	0.97942331231524
Kcnn2	-0.41	0.75	0.70257180890442	0.156298335812062	0.692587671117154	0.97942331231524
Kpna5	0.26	1.2	3.44561137719963	0.156250438049081	0.692632375164455	0.97942331231524
Snurf	-0.18	0.88	5.90441575405392	0.156204766537308	0.69267500878132	0.97942331231524
Tgfa	0.47	1.38	0.409550642979296	0.156080053298346	0.692791463288401	0.97942331231524
Tom1l2	-0.14	0.91	6.31345208224183	0.156063767633156	0.692806674458051	0.97942331231524
Cep44	-0.19	0.87	4.20707175844824	0.155952128706901	0.692910972382586	0.979423941156514
Dbndd2	-0.17	0.89	5.07471258477985	0.155916774719557	0.692944010606631	0.979423941156514
Taf4	0.18	1.13	5.04252941193053	0.155849541070473	0.69300685225329	0.979423941156514
Foxd3	0.61	1.53	-0.354457649070256	0.155614070228583	0.693227064691458	0.979641051746017
Cmc2	-0.23	0.85	3.49468660577849	0.155221383880213	0.693594733813724	0.979905320788636
LOC117718301	-0.2	0.87	4.49549402462867	0.155189822536236	0.693624307767409	0.979905320788636
Ubtf	-0.15	0.9	8.08772996058166	0.155177326960923	0.69363601746721	0.979905320788636
Utp25	-0.19	0.88	4.43290032806077	0.154871876378973	0.693922427089588	0.979905320788636
Gid8	-0.17	0.89	4.5533201368929	0.154844742774226	0.693947885029019	0.979905320788636
Tmem150a	0.23	1.17	3.52432530536703	0.154815737817686	0.693975101601537	0.979905320788636
Kctd6	0.2	1.15	4.04909325287007	0.154693238304289	0.694090080541995	0.979905320788636
Mfng	0.25	1.19	4.53158656359951	0.154639491878383	0.694140543922822	0.979905320788636
LOC117695058	0.3	1.23	3.13986585808487	0.154638183811695	0.694141772213811	0.979905320788636
Rrm2	0.36	1.29	1.88780117394377	0.154506165691549	0.694265769745833	0.979905320788636
Cmbl	-0.31	0.81	2.84362146386579	0.154489979918131	0.694280976382134	0.979905320788636
Epb41l4a	-0.22	0.86	3.82523182881279	0.154436800421353	0.694330945330647	0.979905320788636
Cfh	0.19	1.14	8.39205358177242	0.154409055637791	0.694357019051001	0.979905320788636
Mfsd1	-0.16	0.9	7.74940403816136	0.154371725429775	0.694392105134811	0.979905320788636
Kcnk6	-0.23	0.85	3.48764528487821	0.154213096958235	0.69454125221887	0.979905320788636
C1ql3	0.45	1.37	0.429240237435381	0.154134317057085	0.694615356269669	0.979905320788636
LOC117694006	-0.27	0.83	3.01050759793068	0.154018741425799	0.694724111665126	0.979905320788636
Thbd	0.22	1.16	8.15780264683996	0.153934929298362	0.694803007412624	0.979905320788636
Havcr2	0.25	1.19	3.11664143483754	0.153836771515609	0.69489543882291	0.979905320788636
Wsb1	0.19	1.14	7.97043421595448	0.153811391252786	0.694919343976663	0.979905320788636
LOC117704106	0.34	1.27	1.71433987264702	0.153765116853815	0.694962934750176	0.979905320788636
C5H1orf210	0.88	1.84	-0.697335777877564	0.153716781521914	0.695008475016955	0.979905320788636
LOC117724263	0.58	1.5	0.449187572629145	0.153577989400073	0.695139287202081	0.979905320788636
Fgf21	0.86	1.82	-1.01680780052756	0.153574227984687	0.695142833301477	0.979905320788636
Gpr143	0.86	1.82	-1.01680780052756	0.153574227984687	0.695142833301477	0.979905320788636
Clptm1l	0.14	1.1	6.57156871391708	0.153505474448483	0.695207659983834	0.979905320788636
Mcfd2	-0.15	0.9	5.66611826786312	0.15337294726295	0.695332665153141	0.979905320788636
Glis2	-0.17	0.89	5.90865753116347	0.153347612499695	0.695356569050134	0.979905320788636
Sh3pxd2b	0.18	1.13	5.42345332059384	0.153326550309073	0.695376443416189	0.979905320788636
Qprt	0.46	1.37	0.889129255639137	0.153074021742177	0.695614853056972	0.979905320788636
Dcbld1	-0.25	0.84	3.14156204679873	0.152989451445433	0.69569474569326	0.979905320788636
Lgi1	0.33	1.26	2.12242387972862	0.152985429421605	0.695698545889423	0.979905320788636
Eif4ebp2	-0.16	0.9	8.25717849643397	0.152971593758555	0.695711618910622	0.979905320788636
Srpx	0.17	1.13	7.37745739366492	0.152961638268234	0.695721026061556	0.979905320788636
Man1a1	0.18	1.13	7.06336821076803	0.152935809624969	0.695745433732398	0.979905320788636
Prr16	0.29	1.23	2.22369724294316	0.152699851150917	0.695968520954486	0.98001380776868
Qsox1	-0.15	0.9	6.30529625946104	0.152661775816189	0.696004537938803	0.98001380776868
Ap4e1	0.15	1.11	5.09492575802161	0.152545649052487	0.696114418880554	0.98001380776868
Edn3	0.58	1.49	-0.253125946783182	0.152472906624957	0.696183273448596	0.98001380776868
Meis2	0.2	1.15	4.54431870054619	0.152386929618323	0.696264679660668	0.98001380776868
Nlrp6	-0.4	0.76	1.92324514341485	0.152351595043516	0.696298143416972	0.98001380776868
Arl16	-0.2	0.87	3.89498352220688	0.152305455657813	0.696341846647126	0.98001380776868
Mapre2	-0.15	0.9	5.95646169444665	0.152277031501971	0.696368773807198	0.98001380776868
Smc2	0.18	1.13	4.75193835764405	0.152214300680543	0.6964282110763	0.98001380776868
Prpf19	-0.15	0.9	5.6708504996249	0.152106153582867	0.696530713278212	0.98001380776868
Pik3c2g	-0.56	0.68	0.281950691142308	0.152080265623638	0.696555256204835	0.98001380776868
Tuba1b	0.16	1.12	9.5893085848817	0.151912641074752	0.69671422993643	0.98005905699734
Nfatc3	-0.18	0.88	5.21339891580256	0.151786478958342	0.696833947690304	0.98005905699734
LOC117717680	-0.69	0.62	1.12289601612709	0.151777386692665	0.696842577736409	0.98005905699734
Mmp11	0.31	1.24	2.46312174518924	0.151703028008609	0.696913167456667	0.98005905699734
Gnptg	0.17	1.12	4.76033320912472	0.151587957356908	0.697022444891949	0.98005905699734
Gtf3c6	0.15	1.11	6.13155210954656	0.151334615386788	0.697263200842775	0.98005905699734
Pigo	0.26	1.19	2.83149180115874	0.151253172435025	0.697340646991131	0.98005905699734
Uba3	-0.14	0.91	6.59651270172165	0.15123074609423	0.697361976976722	0.98005905699734
Tent5b	0.63	1.55	-0.638202443752589	0.151209867897013	0.697381836139319	0.98005905699734
Cenpj	-0.21	0.87	3.86413725137648	0.151068476553124	0.697516367931409	0.98005905699734
Chn2	0.25	1.19	2.76268429677937	0.150877386087804	0.697698302911948	0.98005905699734
Kidins220	0.15	1.11	7.62923757139735	0.150833074024909	0.697740510841883	0.98005905699734
Slc39a13	-0.23	0.85	3.80563137982178	0.150830429333097	0.697743030177639	0.98005905699734
Pak2	-0.15	0.9	7.2373744822637	0.15075954116051	0.697810567787265	0.98005905699734
Mien1	0.22	1.17	3.86767290088456	0.150749209402813	0.697820412735093	0.98005905699734
Crnkl1	0.15	1.11	7.40307206122157	0.150670055008415	0.697895850430894	0.98005905699734
C1H15orf40	-0.14	0.91	6.07599211220261	0.150630441761535	0.697933612196802	0.98005905699734
Ube4b	0.14	1.1	6.43351555950132	0.150611328806828	0.697951833875693	0.98005905699734
Twist1	-0.19	0.87	5.23145107086474	0.150603716671013	0.69795909141261	0.98005905699734
Plxnb2	-0.15	0.9	7.24896319749412	0.150493782422079	0.698063928094176	0.98005905699734
Leo1	-0.15	0.9	6.75756620394157	0.150477740147696	0.698079230183524	0.98005905699734
Kansl1l	-0.18	0.88	4.57139255262686	0.150375846013374	0.698176444873408	0.98005905699734
Bhlhb9	-0.16	0.9	5.1491557364763	0.150331672473844	0.698218601535559	0.98005905699734
Gabarap	0.14	1.1	6.44342370407356	0.150324210736767	0.6982257232877	0.98005905699734
LOC117706272	0.31	1.24	2.23130689313734	0.15029569839555	0.698252938371907	0.98005905699734
Orc5	0.23	1.17	3.53340568798021	0.150138799262374	0.698402752048924	0.98016499847238
Sfxn4	0.22	1.17	3.23091748483499	0.150077116925778	0.698461673508665	0.98016499847238
Gpd1l	-0.14	0.9	5.41618529801448	0.149936843903208	0.698595719829289	0.980259598856225
Smarcad1	0.15	1.11	5.43626140490778	0.149825582890903	0.698702093265596	0.980315354700066
Bex4	-0.75	0.6	-0.851052065919094	0.149377576499395	0.699130879417112	0.98072005732942
Gys2	0.54	1.45	-0.263234793156156	0.149271959684302	0.699232072716107	0.98072005732942
Ppil3	0.14	1.1	6.10410688474788	0.149251676159801	0.699251511421231	0.98072005732942
Eva1a	0.31	1.24	1.88050726411858	0.149191887909919	0.699308818292704	0.98072005732942
Mllt10	-0.15	0.9	6.12357971921668	0.149168141907096	0.699331582431744	0.98072005732942
Elof1	0.18	1.13	4.45973785729062	0.149093910862865	0.699402757557825	0.98072005732942
Ssx2ip	-0.16	0.89	4.70082900299182	0.149037147215796	0.699457198117074	0.98072005732942
Rcor3	0.15	1.11	5.37125652249229	0.148832870788604	0.69965321303416	0.980764293994542
Slc30a7	0.19	1.14	4.49290621459642	0.148734812684028	0.699747360293412	0.980764293994542
Aoc2	-0.21	0.87	4.05815144774153	0.148675521338163	0.69980430422259	0.980764293994542
Clpp	0.21	1.16	4.30333774999784	0.148594211695632	0.699882415928416	0.980764293994542
Trappc6a	-0.21	0.86	3.60230341617553	0.148408933067105	0.700060499223866	0.980764293994542
Serp1	0.15	1.11	8.01908147714655	0.148351832885659	0.700115407640672	0.980764293994542
Rorb	-0.69	0.62	-0.892690007758369	0.148185542475733	0.700275384228843	0.980764293994542
Slc52a2	-0.23	0.85	3.14249270160465	0.148102046066333	0.700355749260937	0.980764293994542
Ppfia3	0.41	1.33	1.06243275939144	0.148062725573038	0.700393604120692	0.980764293994542
C2cd3	0.18	1.14	4.535497273411	0.14803932735893	0.700416132927644	0.980764293994542
Cdc14b	0.22	1.17	4.72873747384417	0.148027823284334	0.700427210295002	0.980764293994542
LOC117713397	0.4	1.32	1.01437689567956	0.148007505928111	0.700446775250297	0.980764293994542
Sox6	-0.25	0.84	3.63435645085038	0.147712732786089	0.700730805825258	0.980764293994542
Asnsd1	0.46	1.38	4.36843876236134	0.147593938226166	0.700845363049777	0.980764293994542
Kti12	-0.22	0.86	3.71496871434573	0.147575540771626	0.700863109008172	0.980764293994542
Trmt13	0.18	1.13	4.55061503515542	0.147387209197359	0.701044844380198	0.980764293994542
Dclk3	-0.26	0.83	2.96459640525745	0.14735683227668	0.701074169842457	0.980764293994542
LOC117713504	-0.15	0.9	5.92184458554924	0.147184421049302	0.701240679011036	0.980764293994542
Akirin1	-0.14	0.91	6.07950243877996	0.147137023712143	0.701286473425475	0.980764293994542
Dr1	0.17	1.12	5.38443094572139	0.147133299858776	0.701290071700938	0.980764293994542
Ubb	-0.17	0.89	9.59017312052469	0.147089631267108	0.701332271573865	0.980764293994542
LOC117723898	0.23	1.17	3.50235487344925	0.147029289094935	0.701390596066327	0.980764293994542
Frmd4b	0.17	1.12	5.81951192659246	0.146952057970971	0.701465264822353	0.980764293994542
Harbi1	-0.22	0.86	3.51928869586974	0.14691516925514	0.701500937589175	0.980764293994542
Fbxw4	0.25	1.19	3.1593195871266	0.146826295943913	0.70158690250212	0.980764293994542
Map1s	-0.18	0.89	4.56292181165226	0.146786543555263	0.701625363643116	0.980764293994542
Lag3	0.51	1.42	0.598948119976631	0.146655591338519	0.701752104493953	0.980764293994542
Trmt9b	-0.52	0.7	0.339162053182994	0.146647859535259	0.701759589674054	0.980764293994542
Tsnax	-0.14	0.91	7.11793016212311	0.146604142919812	0.701801916107161	0.980764293994542
Rhbdd1	-0.17	0.89	4.94691690428011	0.146542894621564	0.701861228890278	0.980764293994542
LOC117716835	0.2	1.15	3.93024411990252	0.146437972219355	0.701962868660214	0.980764293994542
Sec14l1	0.15	1.11	7.2497775067594	0.146392719594652	0.702006718383164	0.980764293994542
Mycbpap	0.52	1.43	0.373072824979128	0.14633203846953	0.702065530495251	0.980764293994542
C1qtnf12	0.69	1.62	-0.176059667502997	0.146237217497154	0.702157458921975	0.980764293994542
Ascc1	0.27	1.21	3.23683019447675	0.146081277134617	0.702308716588513	0.980764293994542
Ndn	0.26	1.2	3.55534508547681	0.146045269237609	0.702343656361051	0.980764293994542
Ppp1ca	0.15	1.11	8.20846530576611	0.146015681314109	0.702372370294499	0.980764293994542
Tmem82	-0.61	0.65	-0.443143464240651	0.145863438293589	0.702520168984658	0.980764293994542
Zfp2	0.26	1.19	2.53842032905805	0.145821952356692	0.70256045917226	0.980764293994542
LOC117713832	0.37	1.29	1.16013193504998	0.145758550610723	0.702622046178432	0.980764293994542
Dnajc5b	-0.77	0.58	-0.973729173088693	0.145556639352961	0.70281828047662	0.980764293994542
Hsd17b4	-0.15	0.9	7.89080510185139	0.145501807962438	0.702871597138658	0.980764293994542
Drg2	-0.17	0.89	4.70951779510886	0.145497022931048	0.702876250528485	0.980764293994542
Znf512	0.14	1.1	5.74696635080255	0.145470847629547	0.702901707269481	0.980764293994542
Hspb6	0.22	1.16	4.34995525211869	0.145434929381333	0.702936643765548	0.980764293994542
Usp13	0.26	1.2	2.61674651666487	0.14543309051911	0.702938432499182	0.980764293994542
Cops7b	0.23	1.18	3.40773303815927	0.145242888118626	0.70312351986221	0.980764293994542
Tsen54	-0.19	0.88	3.86696206826775	0.145188962864118	0.703176020177348	0.980764293994542
Wfdc1	-0.24	0.85	2.73087983921201	0.145185763579926	0.703179135273394	0.980764293994542
Fam124a	0.21	1.16	4.37691912786822	0.145153295254262	0.703210751429166	0.980764293994542
St3gal3	-0.23	0.85	3.84626947026298	0.145152985410748	0.703211053159972	0.980764293994542
Asf1a	-0.24	0.85	3.01189755347646	0.145148497665027	0.703215423443314	0.980764293994542
Znf483	-0.44	0.74	0.502230692847265	0.145118695627346	0.703244447404654	0.980764293994542
Spidr	-0.2	0.87	3.85245595204525	0.145090100796803	0.70327229888514	0.980764293994542
Nostrin	-0.25	0.84	2.98419607597711	0.145067724202861	0.703294095970044	0.980764293994542
Pgap3	-0.27	0.83	2.79443051255681	0.145005967502036	0.703354263285057	0.980764293994542
Prdx3	0.16	1.11	6.92648188378134	0.144769610438563	0.703584673015139	0.980764293994542
C21H3orf18	-0.37	0.77	1.0933433482673	0.144766215478421	0.703587984117723	0.980764293994542
Lysmd1	0.3	1.23	2.67909386169044	0.144624882222817	0.703725865814172	0.980764293994542
Vit	-0.18	0.89	5.50575682207632	0.144618635001724	0.7037319622486	0.980764293994542
LOC117718947	0.4	1.32	0.81444389988724	0.144519957997016	0.703828277524565	0.980764293994542
Rbm24	-0.39	0.76	1.10021351130285	0.144514460289797	0.703833644756678	0.980764293994542
LOC117720115	0.5	1.41	4.36445334627313	0.144433987190801	0.703912221392817	0.980764293994542
Mavs	-0.19	0.88	4.49715751649764	0.144432467434186	0.703913705575205	0.980764293994542
Trappc11	-0.14	0.91	6.00411088221397	0.144411781362664	0.703933908319065	0.980764293994542
Xirp1	-0.34	0.79	1.16448300548905	0.144243564386263	0.704098256441964	0.980764293994542
Klhl18	0.15	1.11	5.1774275822918	0.144094248478811	0.704244230095332	0.980764293994542
Oit3	0.63	1.55	-0.797159623009553	0.14407507355991	0.704262982075747	0.980764293994542
LOC117694358	0.91	1.87	-1.06774738904724	0.144068362607911	0.704269545342482	0.980764293994542
Pfkm	-0.14	0.91	6.0861310975167	0.143906006496263	0.704428381871004	0.980764293994542
Dna2	-0.55	0.68	0.407704073408344	0.143887352055139	0.704446638481738	0.980764293994542
Dph1	0.29	1.23	2.4822898503036	0.143850547079904	0.704482662513332	0.980764293994542
Ccdc86	0.21	1.15	3.96621351927623	0.143842881188009	0.704490166410369	0.980764293994542
Cdkn1a	-0.24	0.85	3.76045192002406	0.143681890274798	0.704647808145874	0.980764293994542
Rpl3	0.15	1.11	9.71269516135115	0.143588324525847	0.704739473812562	0.980764293994542
Card14	-0.3	0.81	1.57901166224516	0.143479474841771	0.704846156025259	0.980764293994542
Nrcam	0.32	1.25	1.12813444807679	0.143025378412998	0.705291710120372	0.980764293994542
Dera	-0.2	0.87	4.02380984071644	0.142882775915215	0.705431796804847	0.980764293994542
Bend7	-0.27	0.83	3.65270266966876	0.142815474621809	0.705497938511024	0.980764293994542
LOC117724535	-0.2	0.87	4.65639175455696	0.142765557605734	0.705547006971895	0.980764293994542
Ncs1	-0.28	0.82	1.80559715678957	0.142682861377027	0.705628318998181	0.980764293994542
Hspa9	-0.17	0.89	9.61967096618542	0.142597939629407	0.70571184731883	0.980764293994542
Pea15	-0.15	0.9	7.32706427390693	0.142429084400418	0.705878016379028	0.980764293994542
Tmem234	0.3	1.23	2.43917544879433	0.142406330351641	0.705900417056011	0.980764293994542
Zbtb22	0.18	1.13	4.20921484068638	0.142399069427883	0.70590756564746	0.980764293994542
Ykt6	0.13	1.1	6.66904881031705	0.142390267457561	0.705916231723433	0.980764293994542
Mia2	-0.15	0.9	6.97908431855374	0.14236768277864	0.705938469115546	0.980764293994542
Uxs1	-0.16	0.9	6.70071975864171	0.142356823597898	0.705949162030941	0.980764293994542
Apoo	-0.19	0.88	4.32619658066548	0.142338881211852	0.705966830721291	0.980764293994542
LOC117711188	-0.47	0.72	3.8574634079788	0.142336235233682	0.705969436444966	0.980764293994542
Cstf2t	0.14	1.11	6.59295411536601	0.142241069899749	0.706063172382323	0.980764293994542
Ramp3	0.29	1.22	2.57357124393446	0.142232186302142	0.706071924374663	0.980764293994542
Ipo9	-0.15	0.9	6.81568492097545	0.14218575027518	0.706117677560961	0.980764293994542
LOC117713705	0.33	1.25	2.39227586405612	0.142179782781958	0.706123557921095	0.980764293994542
U2surp	0.14	1.1	6.89295455341262	0.142155200314868	0.706147782938839	0.980764293994542
Dffb	0.27	1.21	2.24048236146345	0.142041711920928	0.706259652145442	0.980764293994542
Atp5pb	0.15	1.11	7.55673360454223	0.141954020087516	0.706346127801994	0.980764293994542
Hgfac	-0.44	0.74	0.497219078767717	0.141940851242582	0.706359116645374	0.980764293994542
Nhlrc1	0.27	1.2	2.44875011246217	0.141874889164829	0.706424187461336	0.980764293994542
Ints11	0.15	1.11	6.07020268185359	0.141738168082118	0.706559116230703	0.980764293994542
Ptrh2	-0.18	0.89	4.45291697321806	0.141733492175444	0.706563732153432	0.980764293994542
Znf32	-0.21	0.87	3.76019872371982	0.141583621133266	0.706711726674942	0.980764293994542
Aff4	-0.14	0.91	7.31083269819911	0.141469290647116	0.706824685776828	0.980764293994542
Nol7	0.15	1.11	6.40359080211293	0.14133386243028	0.706958556975403	0.980764293994542
Fgf9	0.25	1.19	2.64378924904869	0.141199232507037	0.707091711635694	0.980764293994542
Atf7ip	0.16	1.12	5.93258209860812	0.141104333330935	0.707185614450388	0.980764293994542
Pon2	-0.15	0.9	6.82615768203088	0.141074153852891	0.707215484620664	0.980764293994542
Smarca1	-0.19	0.87	5.03942264437137	0.141044605778838	0.707244733390507	0.980764293994542
Pacsin2	-0.14	0.91	7.19141206157473	0.140868537230071	0.70741909098923	0.980764293994542
Trim65	-0.18	0.89	4.30052272969146	0.140804592631612	0.707482444976064	0.980764293994542
Thbs3	0.17	1.13	7.35385978898329	0.140776063565432	0.707510715833536	0.980764293994542
Ndufa9	0.14	1.11	6.84315837670356	0.140763309964408	0.707523355062211	0.980764293994542
Sema3d	-0.21	0.86	4.11419303796081	0.140467392879748	0.70781680199048	0.980764293994542
Actn4	-0.17	0.89	7.98934375867664	0.140357459141042	0.70792590786397	0.980764293994542
Ca10	-0.7	0.62	-0.425346310534156	0.140302365225316	0.70798060521933	0.980764293994542
Acsf3	-0.2	0.87	4.2105650513692	0.140260960132061	0.708021720343472	0.980764293994542
Tmem38b	0.15	1.11	4.86214037533677	0.140101930171696	0.70817970094214	0.980764293994542
Hsf4	-0.28	0.82	2.2654437131169	0.140069203284369	0.708212224562116	0.980764293994542
Dok1	-0.23	0.86	4.82664128188069	0.1400112711893	0.708269807462107	0.980764293994542
Megf6	0.31	1.24	1.30765280069767	0.139986778556781	0.708294156545967	0.980764293994542
Clgn	0.58	1.5	0.237620828051178	0.139980935134741	0.708299966079119	0.980764293994542
Xpo6	-0.16	0.89	5.8371125995345	0.139954505915567	0.708326243748829	0.980764293994542
Iba57	-0.22	0.86	3.81127446562347	0.139948204486921	0.708332509461624	0.980764293994542
Cnnm4	0.22	1.16	3.85409607862409	0.13982818389914	0.708451880496443	0.980764293994542
LOC117693532	-0.53	0.69	0.463170075664568	0.139803045215684	0.708476890524721	0.980764293994542
Wdr83os	0.23	1.17	3.2780149758495	0.139740467419126	0.708539159192385	0.980764293994542
Tango6	0.25	1.19	2.91210666821937	0.139638865630385	0.708640292930903	0.980764293994542
Osbpl5	-0.17	0.89	5.54185995738403	0.139559784627323	0.708719038653429	0.980764293994542
Cldnd1	0.14	1.1	5.89841992616095	0.139452849562308	0.708825560788769	0.980764293994542
Rps6ka6	0.53	1.44	0.689382584248599	0.139389327165568	0.708888859928222	0.980764293994542
Pla2r1	-0.14	0.91	5.8231563903318	0.139389301905386	0.708888885102892	0.980764293994542
LOC117724666	-0.31	0.81	2.02377988451263	0.139285903778748	0.708991954990147	0.980764293994542
LOC117694285	-0.18	0.88	4.58735883628	0.13913566779552	0.709141791747669	0.980764293994542
Mcph1	0.36	1.28	0.79445635006659	0.13911576866384	0.709161644911044	0.980764293994542
Spsb4	-0.36	0.78	2.17929631955037	0.138982224810984	0.709294922137267	0.980764293994542
Otud7b	0.14	1.1	7.22712477407527	0.138959311782729	0.709317796747815	0.980764293994542
Kcnj12	-0.41	0.75	0.699915178877428	0.138776250463627	0.709500628312316	0.980764293994542
Kit	-0.17	0.89	4.71326966092332	0.138773690189988	0.709503186346106	0.980764293994542
Eif3m	0.15	1.11	8.0484336048227	0.138747053122523	0.709529801704461	0.980764293994542
Ssr2	-0.16	0.9	4.93317917523076	0.138720978539125	0.709555857855141	0.980764293994542
Pnp	0.15	1.11	7.66157726588365	0.138664905073642	0.709611901128825	0.980764293994542
Sdc4	0.17	1.12	6.36645567507414	0.13865587535013	0.709620927196558	0.980764293994542
Xrcc2	0.19	1.14	3.9985991277068	0.138626523702166	0.709650269273318	0.980764293994542
Atg14	-0.14	0.9	5.02668186743282	0.138522457430929	0.709754330119808	0.980764293994542
LOC117717201	-0.21	0.86	3.67997084316897	0.138509708329824	0.709767081615989	0.980764293994542
Abcc2	0.51	1.43	-0.230336924650507	0.138440531897138	0.709836282695034	0.980764293994542
Akap11	0.14	1.1	6.37680520331356	0.138426460838363	0.709850361175978	0.980764293994542
Alg2	-0.17	0.89	4.66431021258107	0.13837885392568	0.709897999241378	0.980764293994542
Kdm3b	0.15	1.11	7.23770826135752	0.138321523059981	0.709955380005692	0.980764293994542
Dok4	-0.22	0.86	3.12351053948223	0.138310973465921	0.70996594025625	0.980764293994542
Efcab7	0.2	1.15	3.60518706030844	0.138277287233182	0.709999663585984	0.980764293994542
Rara	-0.14	0.91	5.56040606882915	0.138245062765725	0.71003192791674	0.980764293994542
Lrrc40	0.19	1.14	3.94986554147351	0.138198755346228	0.710078300116523	0.980764293994542
Btg3	0.23	1.17	3.44906602692035	0.138159262032847	0.710117855665069	0.980764293994542
Pnma2	0.27	1.2	2.13625713645462	0.138055372876566	0.710221939270019	0.980764293994542
Mroh8	0.33	1.26	1.02218366424068	0.138040381401126	0.710236962484297	0.980764293994542
Gabra2	0.35	1.28	2.13891876063705	0.138032798537793	0.710244561755062	0.980764293994542
Mark1	0.24	1.18	3.64066659926865	0.137966298293191	0.710311216068317	0.980764293994542
Vps45	-0.17	0.89	4.47126615621771	0.137935708682662	0.71034188268765	0.980764293994542
Zhx1	0.14	1.1	5.96377868558565	0.137895654794578	0.71038204326171	0.980764293994542
Pik3ca	-0.14	0.91	6.70580105479795	0.137819589735491	0.710458329198405	0.980764293994542
Hspa13	0.18	1.13	4.08730288084837	0.137817205367141	0.710460720877632	0.980764293994542
Ptk2	-0.14	0.91	6.66912502030922	0.137724930810681	0.710553296452771	0.980764293994542
LOC117716951	-0.2	0.87	3.62519596798149	0.137680957087202	0.710597426041654	0.980764293994542
LOC117724764	-0.62	0.65	-0.281636917439104	0.137513569161134	0.710765480660226	0.980764293994542
LOC117712154	0.67	1.59	-0.599466340326677	0.137489619048556	0.710789535677167	0.980764293994542
Csnk1a1	-0.15	0.9	8.34283777438053	0.137473693960814	0.710805531837899	0.980764293994542
Fam89b	-0.21	0.86	4.21479827807251	0.137462308686331	0.710816968570439	0.980764293994542
LOC117716037	0.64	1.55	-0.26475849587544	0.137453069389633	0.710826250022001	0.980764293994542
Chd9	0.14	1.1	6.40010460889723	0.137426129834778	0.710853314515953	0.980764293994542
Sfxn3	0.19	1.14	4.39581275210318	0.137390506260387	0.710889107937177	0.980764293994542
LOC117718180	0.56	1.48	0.391279351701467	0.137011258349202	0.711270491640878	0.981131742059553
Dhcr7	0.21	1.16	3.74695061630587	0.136993034264709	0.711288833462384	0.981131742059553
Clec16a	0.16	1.12	4.49225567200536	0.13679195239668	0.711491306577648	0.981239811823594
Wdr59	0.18	1.13	4.24750414646535	0.136776281964345	0.711507092534629	0.981239811823594
Cplx2	0.25	1.19	3.19113876373544	0.13671654051558	0.711567283837543	0.981239811823594
Ccdc160	-0.32	0.8	1.1844828188429	0.136640074059268	0.711644347903947	0.981254100854341
Abca1	0.15	1.11	7.88577113502889	0.136453796364441	0.711832184054675	0.981368696942907
Uhrf2	0.15	1.11	6.13491566871613	0.136425353956993	0.711860877240008	0.981368696942907
Clcn6	0.15	1.11	5.03723033731228	0.136339976661201	0.711947027731687	0.981395495217471
Atp8a1	-0.14	0.91	5.09929343134	0.136231701477317	0.712056327576439	0.981448702565335
Aup1	0.14	1.1	5.61644133986112	0.136109093229646	0.712180155726535	0.981448702565335
Rnf8	-0.15	0.9	6.09352003777349	0.136103533234167	0.712185772543332	0.981448702565335
LOC117710334	0.68	1.61	-0.198150528732764	0.13596859272805	0.712322132084801	0.98148363590582
Foxj2	0.14	1.1	6.03774867096366	0.135946408288155	0.712344557172622	0.98148363590582
Slc26a11	0.21	1.16	3.48421596217699	0.135745292235472	0.712547949747877	0.981524414937072
Cenpi	0.3	1.23	1.44072593299134	0.135694893313321	0.712598945969382	0.981524414937072
Bcl2l10	-0.77	0.59	-0.425919731069934	0.135669670819768	0.712624471423843	0.981524414937072
LOC117705974	-0.64	0.64	-0.469436214861592	0.135506330769055	0.712789838704426	0.981524414937072
Plekhm1	-0.18	0.88	4.36225857043087	0.13537063419134	0.7129273055108	0.981524414937072
Gzma	-0.53	0.69	0.156860003951226	0.135291261258901	0.713007750165724	0.981524414937072
Wdr45b	0.13	1.1	5.38889222176153	0.134950494559296	0.713353422763573	0.981524414937072
LOC117719195	-0.31	0.81	1.82021307845949	0.134862632343952	0.713442630207096	0.981524414937072
Magee1	0.32	1.24	2.21870895275026	0.134783427518995	0.713523075978217	0.981524414937072
Xpo5	-0.14	0.9	5.28893060270945	0.134681591816467	0.713626546620664	0.981524414937072
Rfc4	0.25	1.19	2.69436897359506	0.134545441229839	0.71376495242689	0.981524414937072
LOC117704104	0.37	1.29	2.57458476196432	0.134481343934365	0.71383013894727	0.981524414937072
Gnpat	-0.14	0.91	7.0383652537657	0.134463395903152	0.713848395133136	0.981524414937072
LOC117693707	-0.71	0.61	-0.885433011812126	0.13442724694682	0.713885168936761	0.981524414937072
Mkrn1	0.13	1.09	6.68778266230443	0.134387117732818	0.713925998368301	0.981524414937072
Emx2	0.21	1.15	5.20863585636102	0.134297694081424	0.714017007260506	0.981524414937072
Lmx1a	-0.28	0.82	3.37559472196018	0.1342701112667	0.714045085979621	0.981524414937072
Rpgr	0.27	1.21	2.78587395946848	0.134135321869041	0.714182345794945	0.981524414937072
Ddah1	0.24	1.18	3.3907623133656	0.134093242963871	0.714225211940802	0.981524414937072
Tdrd3	-0.14	0.91	5.45682228481781	0.13409095321161	0.714227544750115	0.981524414937072
Cep85l	-0.24	0.84	3.64834843963149	0.134001313936464	0.714318887380664	0.981524414937072
Kif18b	-0.57	0.67	0.623908874060662	0.133991266596196	0.714329127802906	0.981524414937072
Arfgap3	0.15	1.11	5.7763372692956	0.13395328206925	0.714367846221821	0.981524414937072
Lysmd4	-0.21	0.86	4.04055930051265	0.133507792609055	0.714822408248054	0.981524414937072
Rhot1	-0.14	0.91	5.32315680869376	0.133488346765203	0.714842269683345	0.981524414937072
Frmd3	-0.38	0.77	1.29456148263294	0.133458166753162	0.714873097942212	0.981524414937072
Trip10	-0.15	0.9	6.82376400530567	0.13345328776926	0.714878082094459	0.981524414937072
Ccdc102a	-0.14	0.91	5.13520140207926	0.133419952577683	0.714912138602168	0.981524414937072
Dnajc19	-0.19	0.88	3.8941041626784	0.133412870307348	0.714919374741703	0.981524414937072
Pparg	-0.21	0.86	7.44654798289447	0.133364877279497	0.714968416201491	0.981524414937072
LOC117702864	0.31	1.24	1.67380894303527	0.133358131744478	0.714975309897702	0.981524414937072
Zcchc18	0.51	1.42	2.25495809273429	0.133329507473078	0.715004565080718	0.981524414937072
Elovl2	-0.33	0.79	1.64539986084416	0.133297838951629	0.715036935759805	0.981524414937072
Tax1bp1	0.16	1.11	8.5262751130606	0.133193331415661	0.71514379137716	0.981524414937072
Tspan14	-0.14	0.91	6.44529947013646	0.133126236997587	0.715212418317856	0.981524414937072
Mbtps1	-0.14	0.91	7.69692770290296	0.133061432680601	0.715278721455166	0.981524414937072
Spon2	-0.18	0.88	6.19339989050377	0.133052415021858	0.715287949127799	0.981524414937072
Efnb2	-0.16	0.9	5.50263742111357	0.133028082310748	0.71531285029586	0.981524414937072
Taf1	-0.14	0.91	7.63992995096597	0.133009763056945	0.715331599223828	0.981524414937072
Zfx	-0.15	0.9	6.15433967326126	0.132954382856506	0.715388287252174	0.981524414937072
Ffar4	-0.25	0.84	3.834510005582	0.13292587588997	0.715417472638174	0.981524414937072
Exog	0.21	1.15	3.98946605227313	0.13292215458759	0.715421282763118	0.981524414937072
Kcnt2	-0.34	0.79	1.51467041825925	0.132894606771081	0.71544948998901	0.981524414937072
Smarcal1	-0.15	0.9	5.29961773864768	0.132853439718746	0.715491648626702	0.981524414937072
Fam160b2	-0.14	0.91	5.4870045277914	0.13285254588903	0.715492564068047	0.981524414937072
Grb10	0.19	1.14	7.52589084370521	0.132789934261169	0.715556698246114	0.981524414937072
Bnc2	0.26	1.2	2.49250749155977	0.132781774392323	0.715565057802977	0.981524414937072
Chm	-0.16	0.89	4.86364251763317	0.132770376501374	0.715576735109789	0.981524414937072
Wnt8b	0.68	1.61	-0.784429199312023	0.132673985932927	0.715675511375729	0.981568380369975
Spag1	0.36	1.28	0.623695210974648	0.132549164086967	0.71580348301282	0.981652376116491
Pck2	-0.21	0.87	4.16630411707179	0.132456425066422	0.715898606429858	0.981691312377857
Hspa14	-0.13	0.91	6.35564521225896	0.132354794459411	0.716002893361179	0.981694862701961
Pnkp	-0.19	0.88	3.92947323156557	0.132215480191937	0.716145922590708	0.981694862701961
Hhip	-0.48	0.72	0.35766464299118	0.132170324764355	0.716192300443037	0.981694862701961
Sh3rf3	-0.25	0.84	2.72375214105043	0.132098379732536	0.716266211667845	0.981694862701961
Cnot7	-0.14	0.91	5.23456922454684	0.132029200142359	0.716337303366117	0.981694862701961
Spata5	-0.19	0.88	3.93114054507055	0.132015531697371	0.716351352098092	0.981694862701961
Rnf114	0.14	1.1	5.31530428876174	0.131987194843748	0.716380479969807	0.981694862701961
Apmap	-0.2	0.87	8.02337460594378	0.131934114344462	0.71643505172784	0.981694862701961
LOC117704326	0.24	1.18	2.38670373095791	0.131850311650922	0.716521234099584	0.981721512046101
Hus1	-0.18	0.88	4.26969173765969	0.131752863155177	0.716621488753471	0.981767435374586
Uba1	-0.14	0.91	7.41006028496235	0.131684526101782	0.716691818695318	0.981772357279711
LOC117702951	-0.25	0.84	13.1258756832354	0.131428328512708	0.716955671679261	0.981907211100875
Pbx2	0.15	1.11	7.12258787522899	0.131419114426512	0.716965166508482	0.981907211100875
LOC117693496	0.17	1.13	6.12340226902116	0.131297513457747	0.717090507820173	0.981907211100875
Top3b	0.14	1.1	5.12977445031615	0.131272240548522	0.717116566343652	0.981907211100875
Mroh1	-0.13	0.91	5.47431043396983	0.131265037303679	0.717123994022691	0.981907211100875
Nuf2	0.42	1.34	1.54241431357645	0.131190186659444	0.717201190465123	0.98192151818822
LOC117720836	0.15	1.11	7.38222298841736	0.131098239646565	0.717296053175262	0.98196000728283
Myh9	-0.18	0.88	10.6601477079789	0.130965318292349	0.717433256087725	0.982025458768522
Sohlh1	-0.63	0.65	-0.211487895297189	0.130853057767992	0.717549194009062	0.982025458768522
Greb1	-0.4	0.76	0.115718523501535	0.130745417700268	0.717660412945602	0.982025458768522
Oscp1	-0.31	0.81	2.00144373669905	0.130714946285498	0.717691906889834	0.982025458768522
Pced1b	-0.24	0.85	3.57137837693573	0.130636934213963	0.717772555733467	0.982025458768522
LOC117715710	-0.56	0.68	0.0731516159992271	0.130489197527456	0.717925360485257	0.982025458768522
Gpr180	0.13	1.1	6.21327543093748	0.130419004522298	0.717997995710896	0.982025458768522
Icam5	0.6	1.52	-0.0680959374319299	0.130142020424242	0.718284832720645	0.982025458768522
LOC117718242	-0.63	0.65	-0.367621213139846	0.130120682275828	0.718306944218541	0.982025458768522
Fam131a	0.35	1.27	2.04610126817286	0.130080242644274	0.718348855108279	0.982025458768522
Ghitm	-0.16	0.9	8.54162096184574	0.129975143508344	0.718457812359293	0.982025458768522
Ebf4	0.36	1.29	1.00915012675007	0.129863205789528	0.718573913988003	0.982025458768522
Sfi1	0.2	1.15	4.05282054669593	0.129824949775093	0.718613606029199	0.982025458768522
Prxl2c	-0.15	0.9	6.49901650445314	0.129754763097465	0.718686444508464	0.982025458768522
Wapl	0.14	1.1	7.14594148598022	0.12973182720215	0.718710251795251	0.982025458768522
Fmn2	-0.61	0.65	-0.328105135334891	0.129730700663979	0.718711421194652	0.982025458768522
Slc7a6os	-0.14	0.91	5.42863795647534	0.129600731655463	0.718846373638181	0.982025458768522
Derl2	0.14	1.1	5.39760652033651	0.129497944308036	0.71895315632728	0.982025458768522
Eaf1	0.13	1.1	5.50653097113993	0.129482837081579	0.718968854805459	0.982025458768522
Surf2	0.21	1.15	4.04068299315965	0.129473987397391	0.718978051320299	0.982025458768522
Grina	-0.13	0.91	6.61846605435096	0.129383103394483	0.719072517735117	0.982025458768522
Col4a4	-0.15	0.9	5.01378935362035	0.129317628306042	0.719140596905941	0.982025458768522
Cgrrf1	0.17	1.12	4.70370465576133	0.129287017286191	0.719172432067608	0.982025458768522
Cfap70	0.8	1.74	-0.712255342516884	0.129283287462298	0.719176311338901	0.982025458768522
Mest	-0.26	0.84	3.81522998856657	0.129271810832776	0.719188248212913	0.982025458768522
Prkag3	-0.72	0.61	-0.719643000469252	0.12921837860513	0.7192438310997	0.982025458768522
Entpd4	0.14	1.1	5.27696966975372	0.129179672921119	0.719284102801511	0.982025458768522
Krt8	-0.18	0.88	5.65491857485125	0.129046672076553	0.719422536759126	0.982025458768522
Slc9b2	-0.33	0.8	2.02866301089242	0.128921081582075	0.71955333160912	0.982025458768522
Cep112	-0.21	0.87	3.70749671131244	0.128897927918645	0.719577452590254	0.982025458768522
Tmx2	0.15	1.11	5.31133897066832	0.128895052327305	0.719580448489267	0.982025458768522
Mtrf1	-0.21	0.86	3.69906329839125	0.128834234890217	0.719643819216837	0.982025458768522
Trmt10b	0.21	1.16	3.7360867465294	0.128826473421581	0.719651907748994	0.982025458768522
Isg20l2	-0.19	0.88	4.15246591504523	0.128774100865221	0.719706494443756	0.982025458768522
Cideb	0.35	1.28	0.596675609494273	0.128743304970493	0.71973859813718	0.982025458768522
Alg13	0.27	1.2	1.99834210463401	0.128612674009261	0.719874824763042	0.982025458768522
Tgfbr2	0.16	1.12	8.82787896266331	0.128570320154156	0.719919009634809	0.982025458768522
Bin1	0.13	1.09	7.07339679161746	0.128524851972435	0.71996645261241	0.982025458768522
Fbxo10	0.2	1.15	3.90029501177161	0.128412637167576	0.7200835817275	0.982025458768522
Tspan33	0.57	1.48	1.25973361006735	0.128213375868159	0.720291711832696	0.982025458768522
Anapc10	-0.16	0.89	4.45410922462415	0.128196944523052	0.720308882652619	0.982025458768522
LOC117719970	-0.17	0.89	8.13966770458308	0.12817414152016	0.720332713936929	0.982025458768522
Sema4g	0.41	1.33	0.77156063536037	0.128143871274251	0.720364352887881	0.982025458768522
Cc2d1a	-0.15	0.9	5.06561352069399	0.128106179562044	0.720403754768922	0.982025458768522
Spem3	-0.36	0.78	1.2614635375737	0.12803549325028	0.720477665932686	0.982025458768522
Acd	0.21	1.16	3.12833352199918	0.127971034419755	0.720545085570347	0.982025458768522
Cdc25b	0.23	1.17	3.57657519728632	0.127967235991928	0.720549059070028	0.982025458768522
LOC117720583	-0.58	0.67	0.350840822417296	0.127906974672578	0.720612106771093	0.982025458768522
Tmem178a	0.28	1.22	2.2051476401427	0.127904368046325	0.720614834301284	0.982025458768522
Mcee	-0.2	0.87	4.34099673551381	0.127785124315766	0.720739642483157	0.982104564706347
Hspb7	-0.36	0.78	1.0933802097817	0.127489565536656	0.721049276759638	0.982435483042608
Nnt	0.12	1.09	6.47807742713183	0.127202242723358	0.721350671000196	0.982755114010361
Dnajc10	-0.14	0.91	7.342594675148	0.126999582784372	0.721563486896146	0.982766327882733
Fmnl2	0.18	1.13	5.90432625417291	0.126995387117299	0.721567894843225	0.982766327882733
Irx1	-0.34	0.79	2.30411650711129	0.126954320514745	0.721611043545895	0.982766327882733
Dnhd1	0.27	1.21	2.12514950437893	0.126924110150804	0.721642790613643	0.982766327882733
Cct7	-0.13	0.91	7.06980501728729	0.126815284305249	0.721757187385803	0.982766327882733
LOC117711092	-0.7	0.62	-0.693350155883165	0.126812864918948	0.721759731251788	0.982766327882733
Spata5l1	0.21	1.15	3.69631641012039	0.126515115117071	0.722073009549667	0.982940932043852
Fam214b	0.17	1.12	4.53537769690878	0.126500843680376	0.722088035707391	0.982940932043852
Ccdc115	0.17	1.13	5.06026227830721	0.126303156200281	0.722296275848441	0.982940932043852
Vgll4	0.13	1.1	5.69958528747482	0.126264022075106	0.722337520734274	0.982940932043852
Armc7	0.25	1.19	2.34681987162531	0.126262497286092	0.722339127910883	0.982940932043852
Lrrc42	0.2	1.15	4.10603845319458	0.126180269912951	0.722425814396222	0.982940932043852
Trmt1l	-0.13	0.92	6.32859906332323	0.126095281566476	0.722515445015692	0.982940932043852
Cep131	-0.14	0.9	5.51793763376539	0.125935301688398	0.722684255709111	0.982940932043852
Pafah2	-0.23	0.85	3.42226896185541	0.125888965983814	0.722733171668378	0.982940932043852
Alkbh7	0.31	1.24	2.11476397016059	0.125866332168107	0.72275706955772	0.982940932043852
Thsd7a	0.15	1.11	5.71188606868738	0.125812378648281	0.722814046080309	0.982940932043852
Nom1	-0.13	0.92	6.67728767615723	0.125810426082416	0.722816108305834	0.982940932043852
Sgpp2	-0.29	0.82	1.70102086489812	0.125752496035725	0.722877300007801	0.982940932043852
Rorc	-0.43	0.74	1.17349397497518	0.125708997760695	0.722923257811941	0.982940932043852
Cdc42se1	-0.17	0.89	4.52952620698683	0.125590237368512	0.723048778886587	0.982940932043852
LOC117693216	-0.15	0.9	6.82355673886979	0.125556132500797	0.723084837590367	0.982940932043852
Ssbp1	0.13	1.09	6.62384616882318	0.1254587844748	0.723187792925866	0.982940932043852
Zmym6	-0.18	0.88	4.58862502331287	0.125408887399102	0.723240581532479	0.982940932043852
Cog3	0.13	1.1	5.58604136227831	0.125332365165496	0.723321561188225	0.982940932043852
Zfand1	0.17	1.12	4.283454518532	0.125182848895422	0.723479867103176	0.982940932043852
Nup98	0.14	1.11	5.75893604030751	0.125115194100217	0.72355153409242	0.982940932043852
Eif5a	-0.14	0.91	8.22307563556627	0.12509816702367	0.723569574374895	0.982940932043852
Gmcl1	-0.21	0.86	4.27735865299615	0.125053414309042	0.723616996712767	0.982940932043852
Xxylt1	-0.18	0.88	4.34151154804326	0.124945224968538	0.723731679296387	0.982940932043852
Hddc3	-0.14	0.91	5.47640581943678	0.12484709296003	0.723835749251024	0.982940932043852
Ccdc114	-0.25	0.84	2.3205951698021	0.124815549113585	0.723869211579381	0.982940932043852
LOC117717732	-0.46	0.73	-0.0967788827361992	0.124748887042073	0.723939943656247	0.982940932043852
LOC117720688	0.17	1.12	5.7394479983339	0.124666321113092	0.724027580063334	0.982940932043852
Mmrn1	0.26	1.19	2.73477646056175	0.124665532280424	0.724028417496597	0.982940932043852
Ndufb8	0.13	1.1	6.8489432669718	0.124625061496344	0.724071385715842	0.982940932043852
Osbpl9	-0.13	0.91	7.3900368523929	0.12460490440927	0.72409278961554	0.982940932043852
Ccdc174	-0.14	0.9	5.28274354735965	0.124587696424069	0.724111063537821	0.982940932043852
Gale	0.23	1.17	3.96789917833011	0.124552223205048	0.72414873860038	0.982940932043852
Rab3c	0.69	1.61	-0.860154390459251	0.124527889965707	0.724174585707053	0.982940932043852
Kiaa0513	-0.15	0.9	5.15972794650398	0.1244260506416	0.724282791683562	0.982940932043852
Dus2	0.21	1.16	3.77723282399906	0.124412216294265	0.724297494748776	0.982940932043852
Prc1	0.2	1.15	3.7297406922892	0.124350980477521	0.724362586865784	0.982940932043852
LOC117713888	0.67	1.59	-0.829018266149531	0.124203295786991	0.724519646110428	0.982940932043852
Tm7sf3	-0.22	0.86	3.70790571317236	0.124174572845444	0.724550204484746	0.982940932043852
Acadl	-0.18	0.88	8.3537668463096	0.124152435514531	0.724573759130685	0.982940932043852
Ddx47	0.13	1.09	6.17945239308209	0.124095346748346	0.724634513829834	0.982940932043852
Abhd16a	-0.13	0.91	5.92497989167302	0.123962780149435	0.724775653759244	0.982940932043852
Cmtr2	-0.3	0.81	2.59675343200289	0.123944236579558	0.724795403338017	0.982940932043852
Mrps28	0.16	1.11	4.50126426583037	0.123822900558774	0.72492467162671	0.982940932043852
LOC117714599	0.16	1.12	5.82594922955221	0.123799888382074	0.724949196239333	0.982940932043852
Rsbn1	-0.17	0.89	5.61412573996903	0.123780380839023	0.724969987888407	0.982940932043852
Phf5a	0.13	1.1	5.11406468957495	0.123691604438566	0.725064631357947	0.982940932043852
LOC117720506	0.36	1.29	0.656041495628759	0.123622614752766	0.725138206801986	0.982940932043852
Ythdc2	0.16	1.11	5.28805790016082	0.123600324857058	0.725161983241923	0.982940932043852
LOC117715758	0.39	1.31	0.432704752945228	0.12353342684794	0.72523335723988	0.982947108748469
Fkbp1b	0.64	1.55	-0.60214500246323	0.12336999381841	0.725407816557342	0.982986719059596
Nxnl2	0.64	1.56	-0.922168705375263	0.123366883407015	0.725411138076409	0.982986719059596
Micos13	0.18	1.13	4.26054285885692	0.123080707768098	0.725716938306808	0.982986719059596
Pgp	-0.15	0.9	4.71025063236516	0.122979788764846	0.725824873083926	0.982986719059596
Aplf	0.2	1.15	3.8760315493067	0.122950769763644	0.725855918658775	0.982986719059596
Nr1h3	-0.17	0.89	6.55255081581555	0.122867031687393	0.725945527746552	0.982986719059596
LOC117704586	0.25	1.19	3.39144735832651	0.122866191780148	0.725946426714704	0.982986719059596
C1H11orf95	0.12	1.09	6.09530813403505	0.122822507429556	0.72599318763473	0.982986719059596
LOC117720072	-0.45	0.73	0.244797911855326	0.122669375681524	0.726157177804525	0.982986719059596
Csnk2a2	-0.15	0.9	4.52711394688067	0.122410743953104	0.726434409993324	0.982986719059596
Whamm	0.17	1.13	4.41736559936757	0.122398262201093	0.726447797728655	0.982986719059596
Mall	-0.2	0.87	4.19904403132669	0.122397210336426	0.726448925977531	0.982986719059596
Cep70	0.15	1.11	4.88409004693167	0.122357928882124	0.726491063865282	0.982986719059596
Eif4enif1	-0.13	0.92	5.56581690134398	0.122171741884666	0.726690893177204	0.982986719059596
Rell2	-0.68	0.62	-0.790701652347386	0.122075534320986	0.726794217035231	0.982986719059596
Chmp5	-0.14	0.91	7.12687854269328	0.122044448472218	0.726827612011467	0.982986719059596
Neurl1b	-0.34	0.79	1.23590225798899	0.122040964204815	0.726831355395572	0.982986719059596
Tacc1	0.13	1.1	7.65930001538087	0.122007806427089	0.726866982039228	0.982986719059596
Lrig1	0.16	1.12	5.13648072721876	0.121993871377216	0.726881956287843	0.982986719059596
Lims1	-0.12	0.92	6.82130862839792	0.121884414655232	0.726999609068979	0.982986719059596
LOC117715930	-0.5	0.7	-0.235369093807754	0.121832262782285	0.727055686892547	0.982986719059596
Gpr39	-0.75	0.6	-0.639426776299126	0.121822946067345	0.72706570637971	0.982986719059596
Pde8a	-0.17	0.89	6.22381753266229	0.121795134025131	0.727095618878167	0.982986719059596
Dnaaf2	-0.21	0.86	3.17019686009794	0.121658723527608	0.72724238704781	0.982986719059596
Lsm3	0.18	1.13	4.03041987989289	0.121583683359259	0.727323164381559	0.982986719059596
Wls	0.15	1.11	6.59345339340902	0.121583021037845	0.727323877464942	0.982986719059596
Crispld2	-0.13	0.91	5.38326581666311	0.121525932052986	0.727385350080456	0.982986719059596
Tmem265	-0.24	0.85	2.30687843822956	0.121413045577756	0.727506952334479	0.982986719059596
Astn2	0.77	1.7	-0.689465581121282	0.121349155849625	0.727575802977895	0.982986719059596
Dpp7	0.14	1.1	5.55757651689861	0.121321342864334	0.727605781938028	0.982986719059596
LOC117719208	-0.56	0.68	-0.473614922709479	0.121280533189516	0.72764977669855	0.982986719059596
F13b	0.52	1.44	-0.51811533775483	0.121262478682332	0.727669242959744	0.982986719059596
LOC117720486	0.72	1.65	-0.822749210635936	0.121255509990294	0.72767675699626	0.982986719059596
LOC117719188	0.72	1.65	-0.822749210635936	0.12122667233183	0.727707853959055	0.982986719059596
Cog8	-0.14	0.91	4.89019617811679	0.121121849395063	0.727820924261465	0.982986719059596
Atg9a	-0.13	0.91	5.27158146613603	0.120972067785075	0.727982585770647	0.982986719059596
Inpp5k	-0.14	0.91	4.84113549173385	0.120964366944837	0.727990900433128	0.982986719059596
Aktip	-0.15	0.9	6.48503949390295	0.120878799876089	0.728083307891855	0.982986719059596
LOC117716605	-0.62	0.65	-0.483334301934095	0.12074705721752	0.728225654002902	0.982986719059596
LOC117718504	0.26	1.2	2.71108064292747	0.120601640682889	0.728382875632705	0.982986719059596
Slc43a1	-0.18	0.88	5.17228607596456	0.120587906626177	0.728397730125815	0.982986719059596
Cabin1	0.15	1.11	4.85388691375947	0.120480439346686	0.728513997422044	0.982986719059596
Rprd2	0.17	1.12	4.85751937411569	0.120462361406044	0.728533561393058	0.982986719059596
Syngr1	-0.2	0.87	3.86295924538528	0.120429169200738	0.728569486323977	0.982986719059596
Nipal1	0.46	1.38	2.06513402276827	0.120394629713113	0.728606875349172	0.982986719059596
Dcakd	0.27	1.2	2.75725045215264	0.120291213751951	0.728718859159438	0.982986719059596
Ogt	0.15	1.11	8.82665397150353	0.120201092790398	0.728816490482445	0.982986719059596
Synpr	-0.67	0.63	-0.371775360833671	0.120098478387023	0.72892770633783	0.982986719059596
Deaf1	-0.12	0.92	5.69539081978563	0.12006733868005	0.72896146679483	0.982986719059596
Pon3	-0.27	0.83	3.21301546479614	0.120052917422335	0.728977103421859	0.982986719059596
Alg14	0.23	1.18	2.59412977962731	0.119857678810595	0.729188899608536	0.982986719059596
LOC117712629	0.45	1.37	0.678721491715675	0.119809476138497	0.729241219928224	0.982986719059596
Slc17a3	0.67	1.59	-0.724504296155038	0.119792829640892	0.729259291168077	0.982986719059596
Usp37	-0.28	0.82	3.54293938293819	0.119559975402217	0.729512222485375	0.982986719059596
Marchf6	-0.12	0.92	6.71368889525851	0.119384535857759	0.729702970921602	0.982986719059596
Serp2	0.61	1.52	-0.532743618840393	0.119356815634532	0.729733124367559	0.982986719059596
Bpgm	-0.19	0.88	3.59016368588637	0.119351426884376	0.729738986585852	0.982986719059596
Tulp3	-0.17	0.89	4.60589541347046	0.11933934064861	0.729752135285175	0.982986719059596
LOC117707434	-0.16	0.89	6.0901505094693	0.119329582275485	0.729762752030461	0.982986719059596
Shank1	0.27	1.2	3.16448494549435	0.119184735863849	0.729920396680013	0.982986719059596
Nudt8	-0.26	0.84	2.49393004964627	0.119096447072596	0.730016539026677	0.982986719059596
C3H14orf93	-0.24	0.85	2.28578578018383	0.119014480744794	0.730105832212899	0.982986719059596
Depdc5	0.17	1.12	5.03790656359539	0.118977882789488	0.730145712721097	0.982986719059596
Fmc1	-0.18	0.88	3.88654298540419	0.118957633033786	0.73016778167236	0.982986719059596
Pyroxd1	-0.14	0.9	6.19565838781944	0.118876944587934	0.730255739878259	0.982986719059596
Tppp	0.15	1.11	5.63081829129005	0.118869402817583	0.73026396284359	0.982986719059596
Dock5	-0.17	0.89	4.34331247218393	0.118844314176537	0.730291319665414	0.982986719059596
Npas2	-0.25	0.84	3.49360021443557	0.118697747493043	0.730451201559434	0.982986719059596
Klhl35	0.65	1.57	-0.445143067974574	0.118567900038204	0.730592937601324	0.982986719059596
Myo19	0.25	1.19	2.71476532006809	0.118508235733209	0.730658093767032	0.982986719059596
Gpatch3	0.21	1.15	3.11497369734721	0.118496807901521	0.73067057557824	0.982986719059596
Gabbr2	0.61	1.53	-0.838703412188907	0.118402213074848	0.730773920666727	0.982986719059596
Ybey	0.25	1.19	2.61507997378732	0.118312484463546	0.730871992080216	0.982986719059596
Nsun6	0.21	1.15	3.37607819145445	0.118294680847746	0.730891455987845	0.982986719059596
Gramd4	-0.14	0.91	5.55602667049815	0.118212433887221	0.730981394228844	0.982986719059596
Ptpre	-0.17	0.89	4.42154843184673	0.118098975437949	0.731105520123062	0.982986719059596
Znf385c	-0.65	0.64	-0.7734998479571	0.117992235557144	0.731222356640042	0.982986719059596
LOC117693443	0.82	1.77	-1.07755609506871	0.117884008522386	0.731340881321281	0.982986719059596
LOC117705735	0.34	1.27	0.679673833214949	0.117849834360184	0.731378319739937	0.982986719059596
Tomm70	0.12	1.09	6.72760714711611	0.117698624472823	0.731544045796038	0.982986719059596
Eef1a2	0.29	1.22	1.68344216786835	0.117563315497591	0.731692445355084	0.982986719059596
Bsdc1	-0.13	0.92	5.73241154240157	0.117410052017914	0.731860651764539	0.982986719059596
Polr3c	0.12	1.09	5.77159909107384	0.117345955811757	0.731931033622141	0.982986719059596
Fam228b	0.36	1.28	0.800330762815272	0.117329573627009	0.731949025786438	0.982986719059596
Cuedc1	-0.14	0.91	5.33472654028555	0.117277075778969	0.732006692382434	0.982986719059596
Psmd1	-0.14	0.91	7.68035688522959	0.117141776036828	0.73215537975305	0.982986719059596
Cers1	0.25	1.19	2.05256659209111	0.117126507800522	0.732172164771889	0.982986719059596
Gdf1	0.25	1.19	2.05256659209111	0.117120301338089	0.732178988148283	0.982986719059596
Arhgef37	-0.23	0.85	7.7492153893899	0.116759244329312	0.732576281880675	0.982986719059596
Clec7a	0.82	1.76	-1.07834465098899	0.116692237976941	0.732650088626042	0.982986719059596
Cntn4	0.82	1.76	-1.07834465098899	0.116692237976941	0.732650088626042	0.982986719059596
Dpysl5	0.82	1.76	-1.07834465098899	0.116692237976941	0.732650088626042	0.982986719059596
LOC117694967	0.82	1.76	-1.07834465098899	0.116692237976941	0.732650088626042	0.982986719059596
Colgalt1	-0.13	0.91	6.79393956823717	0.116672739246383	0.732671570703699	0.982986719059596
Gadd45gip1	0.19	1.14	3.75201276974903	0.116641669497056	0.732705804908454	0.982986719059596
Acoxl	0.53	1.45	-0.0450599066902425	0.116637058019089	0.732710886499566	0.982986719059596
Tspyl5	-0.18	0.88	4.09110609607924	0.11654365619235	0.732813834248517	0.982986719059596
Padi4	0.46	1.37	0.878002441091435	0.116540808757082	0.732816973422851	0.982986719059596
Pcsk6	0.2	1.15	6.69131321327975	0.116533905039867	0.732824584650508	0.982986719059596
LOC117719137	-0.71	0.61	-0.893029707710136	0.116510619310378	0.732850258617167	0.982986719059596
Agk	0.18	1.13	3.95054096081006	0.116352278156766	0.733024915610315	0.982986719059596
Nfat5	0.17	1.13	4.75001224194178	0.116336480971617	0.733042347850833	0.982986719059596
Mbd4	0.24	1.18	2.54424688675759	0.116327050489132	0.733052755045945	0.982986719059596
Ndufb4	-0.14	0.91	5.79603383410796	0.116180993528138	0.733213999250966	0.982986719059596
Rbm15b	-0.19	0.88	3.77110033836497	0.116122308165736	0.733278818673332	0.982986719059596
Pex5l	-0.24	0.85	3.70849250629005	0.116007459825255	0.733405724398237	0.982986719059596
Btbd10	0.13	1.1	5.49756063509396	0.115901604997683	0.733522754525112	0.982986719059596
LOC117719703	0.27	1.21	2.43889877292501	0.115853560091859	0.733575891301556	0.982986719059596
Nol3	-0.3	0.81	1.75265184297994	0.115785298879493	0.733651408085818	0.982986719059596
Gtf2e1	0.18	1.13	3.80179146342028	0.115774779822773	0.73366304743508	0.982986719059596
LOC117711404	0.19	1.14	4.74278616052147	0.115568581353183	0.733891325530807	0.982986719059596
Prelid1	0.13	1.09	5.23546512550405	0.115554058028188	0.733907412567553	0.982986719059596
Dlx4	-0.48	0.72	-0.13984634869729	0.115516054810473	0.733949512890569	0.982986719059596
Zdhhc1	-0.18	0.88	4.48458620966485	0.115472780095679	0.733997462435713	0.982986719059596
Trmt10c	-0.15	0.9	4.70887607231397	0.115386656122508	0.734092919938458	0.982986719059596
Ablim1	0.14	1.1	8.1018915372871	0.115386151032039	0.734093479884373	0.982986719059596
Tcf7l1	0.13	1.09	5.27666745271725	0.115339915782851	0.734144742312439	0.982986719059596
Arfgap2	-0.13	0.92	6.98589127792502	0.115235848953724	0.734260166313113	0.982986719059596
Cmtm5	-0.4	0.76	0.580331802835355	0.115073237106357	0.734440640980191	0.982986719059596
Plcd4	0.54	1.45	-0.0160396222137547	0.114975166687133	0.7345495531238	0.982986719059596
Hivep1	-0.15	0.9	5.05271210359401	0.114910913967315	0.734620937091298	0.982986719059596
Asb11	0.58	1.49	-0.890154894147964	0.114908273106914	0.734623871530155	0.982986719059596
Commd1	0.16	1.12	4.95852231406426	0.114869262377287	0.734667223374234	0.982986719059596
Ythdf3	0.13	1.09	6.7102258479123	0.114787927685208	0.734757635392034	0.982986719059596
LOC117720355	0.22	1.17	2.69082875220124	0.114774917598825	0.734772100776312	0.982986719059596
Sec24a	0.13	1.09	5.74483166268912	0.114542831295311	0.735030301789473	0.982986719059596
Mad2l1bp	-0.24	0.85	2.25087898891034	0.114530818575947	0.735043674131372	0.982986719059596
Zmynd11	-0.13	0.92	7.83396957323873	0.114342809339491	0.735253064534784	0.982986719059596
Slc9a3r1	-0.14	0.91	6.25120435967205	0.114238873722465	0.735368902473394	0.982986719059596
LOC117711863	0.23	1.17	2.72730489403827	0.114144974706995	0.735473604950744	0.982986719059596
Lrrk1	-0.13	0.91	5.54023296811151	0.114114420018949	0.735507685425748	0.982986719059596
Cmtr1	-0.12	0.92	6.35755767370722	0.114087346860228	0.735537886876178	0.982986719059596
Itpka	-0.33	0.8	0.878529363764493	0.1140710058786	0.735556117983218	0.982986719059596
Slc4a1	0.78	1.71	-1.07017388393969	0.113956879097186	0.73568348613747	0.982986719059596
Nlgn3	-0.25	0.84	1.81758998142082	0.11389946764473	0.735747585520316	0.982986719059596
Lmbrd1	0.12	1.09	6.78936714010881	0.113853790890996	0.735798596069754	0.982986719059596
Pgpep1	-0.15	0.9	4.4872905213944	0.113828494612668	0.73582685116556	0.982986719059596
Gprin3	0.52	1.44	0.528530972060151	0.113828022192685	0.735827378876123	0.982986719059596
Dffa	-0.13	0.91	6.27489255361457	0.113761460969497	0.735901742415835	0.982986719059596
Pklr	0.55	1.47	-0.392030380312733	0.113672916361875	0.736000703800079	0.982986719059596
Dhrs1	-0.14	0.91	4.64629949928716	0.11359536208782	0.736087417168429	0.982986719059596
Hexd	-0.22	0.86	2.66356363739942	0.113590041448497	0.73609336737892	0.982986719059596
Slc30a5	0.12	1.09	5.57068230605161	0.113368667414949	0.736341073445384	0.982986719059596
Mplkip	0.18	1.13	4.28241250161102	0.113265969194685	0.736456078865331	0.982986719059596
Asb3	0.19	1.14	3.95509128876751	0.113253965632418	0.736469524704433	0.982986719059596
Il1rapl1	0.56	1.48	-0.425622599152069	0.113156149344392	0.73657912359907	0.982986719059596
Slc16a14	0.42	1.33	0.489550444800889	0.113083097964085	0.736661008892253	0.982986719059596
Elavl3	0.44	1.35	0.834684482304782	0.113077237995399	0.736667578767035	0.982986719059596
Ptx4	-0.46	0.73	0.359956969973517	0.113002411257426	0.736751487055291	0.982986719059596
Tctex1d2	-0.21	0.86	4.05635718762759	0.112865058251756	0.736905590788838	0.982986719059596
Ift74	0.18	1.13	3.9348010724076	0.112814274372329	0.736962594380963	0.982986719059596
Gap43	0.37	1.29	0.592653026473486	0.112795795246435	0.73698334026502	0.982986719059596
Myo18a	0.16	1.12	8.22922911225358	0.11263622579452	0.737162562163464	0.982986719059596
Phf19	0.44	1.35	0.866313962469661	0.112623003078761	0.737177419714117	0.982986719059596
Fryl	0.14	1.1	6.34860346748702	0.11258387373454	0.737221392632029	0.982986719059596
Myg1	-0.14	0.91	5.10077187768456	0.112549024032636	0.737260563316291	0.982986719059596
Sox12	-0.29	0.82	1.19733506910641	0.112486298839856	0.737331082751728	0.982986719059596
LOC117712814	0.25	1.19	2.49952169026216	0.112470699649891	0.737348623695671	0.982986719059596
Hs1bp3	-0.18	0.88	4.30970711874902	0.112445025290141	0.737377496891875	0.982986719059596
Fank1	-0.52	0.7	0.131915156716052	0.112313269941781	0.737525725711711	0.982986719059596
Tmprss6	-0.44	0.74	0.0649427071861896	0.112253714134775	0.737592759563978	0.982986719059596
Naa15	0.13	1.09	6.71769800571502	0.112210236737508	0.737641708633221	0.982986719059596
LOC117717532	-0.19	0.88	4.79754912192051	0.112203275394711	0.737649547047173	0.982986719059596
Ccdc130	-0.15	0.9	4.52570763934528	0.112147586896883	0.73771226156874	0.982986719059596
Casc3	0.13	1.09	6.22619178909522	0.112076384043807	0.737792473068654	0.982986719059596
Prmt2	-0.14	0.91	4.66774280057748	0.112053602353212	0.737818143101659	0.982986719059596
LOC117722024	0.28	1.21	1.75795982106384	0.112051681814186	0.737820307265965	0.982986719059596
Pogk	0.14	1.1	4.98448246377033	0.111885614115349	0.73800751912927	0.982986719059596
Cnnm2	-0.2	0.87	3.67056054967447	0.11187673653356	0.738017531376143	0.982986719059596
Serpini1	-0.24	0.85	2.26113628444096	0.111772671340755	0.738134930340901	0.982986719059596
Skida1	0.25	1.19	2.65465278692357	0.11173755591633	0.738174558780534	0.982986719059596
Srgap3	0.29	1.22	2.68195602693021	0.11154995488971	0.738386387561075	0.982986719059596
Npy1r	-0.17	0.89	4.69300739553827	0.11152266736947	0.738417215621168	0.982986719059596
Rnasek	0.13	1.1	5.92919567005701	0.111490015903323	0.738454109105738	0.982986719059596
LOC117721339	-0.2	0.87	3.74493167174375	0.111419000969814	0.738534370906084	0.982986719059596
Gkn1	-0.65	0.64	-0.49646923986556	0.111349126067009	0.738613371984077	0.982986719059596
Mtfp1	0.42	1.34	1.53669853038079	0.11134565245273	0.738617299996562	0.982986719059596
Phf2	-0.12	0.92	6.33062115045521	0.111310525468124	0.738657025917438	0.982986719059596
Cxcl12	-0.13	0.92	7.7045933284146	0.111291557072066	0.738678480612568	0.982986719059596
Ddx49	0.16	1.12	5.02815257096337	0.111289623482167	0.738680667763564	0.982986719059596
Sncaip	0.22	1.16	2.96854952262509	0.111158210807093	0.738829362735206	0.982986719059596
Hbp1	-0.13	0.92	7.4670099937875	0.111091914570827	0.738904414763626	0.982986719059596
Mrps16	0.16	1.12	4.30416749774692	0.111024357650626	0.738980919576252	0.982986719059596
LOC117707280	0.19	1.14	3.88856551030478	0.110934691165076	0.739082502310009	0.982986719059596
C18H16orf87	0.12	1.09	5.7066581781884	0.110905415570962	0.739115678366793	0.982986719059596
Zmynd19	0.18	1.13	3.89402904063737	0.110863420475524	0.739163277071481	0.982986719059596
Vps26a	-0.12	0.92	7.29686085073964	0.110812123085226	0.739221432911183	0.982986719059596
Lrrc61	0.27	1.2	1.70330650805951	0.110786914740401	0.73925001708541	0.982986719059596
Cbfa2t2	0.17	1.12	4.8998947226938	0.110719816187581	0.739326118892736	0.982986719059596
LOC117695117	0.13	1.09	7.67143214626788	0.110685843162092	0.73936466017124	0.982986719059596
Fastkd3	0.23	1.17	2.83439859893212	0.110674550713556	0.739377472536906	0.982986719059596
Khdc4	0.15	1.11	7.18123933696098	0.110616055276367	0.73944385284253	0.982986719059596
Ctu1	0.27	1.2	1.70550882212459	0.11060091828406	0.739461033394127	0.982986719059596
Fgf1	0.2	1.15	3.62878918545691	0.110590742014689	0.739472584237757	0.982986719059596
Niban1	-0.12	0.92	7.17689503122635	0.110575127405433	0.739490309160548	0.982986719059596
Kiaa1191	0.14	1.1	4.89890708537377	0.110538444647826	0.739531955059401	0.982986719059596
Dnajc13	-0.13	0.92	6.38199259366915	0.110536955871416	0.73953364542784	0.982986719059596
Ndufab1	0.17	1.13	5.19320110391633	0.110509360802015	0.739564979375599	0.982986719059596
Npdc1	-0.16	0.89	4.9539819053066	0.110471233020413	0.739608280270445	0.982986719059596
Chuk	-0.14	0.91	5.22907336851323	0.110294519387293	0.739809078541482	0.982986719059596
Preb	0.15	1.11	5.49750686452249	0.110292269636924	0.739811636065611	0.982986719059596
Rbl2	-0.12	0.92	6.20664926568512	0.110266172814221	0.739841305142072	0.982986719059596
Als2	-0.12	0.92	5.58521287175994	0.110230297719521	0.739882097348826	0.982986719059596
Saraf	-0.13	0.91	6.39955290084162	0.110205554966469	0.739910235687378	0.982986719059596
Baz2b	-0.12	0.92	6.94463427775068	0.110205367729177	0.739910448633653	0.982986719059596
Ptdss1	-0.13	0.92	5.02288576975154	0.110157591943078	0.739964790932358	0.982986719059596
Bdh1	-0.17	0.89	5.04590937934304	0.110090150691983	0.740041523876105	0.982986719059596
Rasd2	-0.63	0.65	-0.751299560895469	0.110006250320088	0.740137020017606	0.982986719059596
Sgsh	-0.2	0.87	3.83272190314219	0.109995690693511	0.740149041941124	0.982986719059596
Setd6	-0.19	0.88	3.81510078632679	0.109980234607257	0.740166639540946	0.982986719059596
Mios	0.13	1.09	4.95660781291841	0.109968126893215	0.740180425794563	0.982986719059596
Ccm2	0.15	1.11	5.05752794474885	0.109908229643985	0.740248639227715	0.982986719059596
Ppp1r15b	0.13	1.1	7.4670668027054	0.10985222388042	0.740312439543849	0.982986719059596
Edem3	-0.12	0.92	6.1496809312415	0.109851237632354	0.740313563213828	0.982986719059596
Dedd	0.13	1.1	4.91851479006802	0.109808639852663	0.740362101830198	0.982986719059596
LOC117716878	0.13	1.1	7.75672928907627	0.109791350607143	0.740381805275889	0.982986719059596
Tbc1d4	-0.13	0.91	6.37190170598619	0.109679136332328	0.740509730567948	0.982986719059596
Fmr1	0.13	1.09	7.82681092266876	0.109646353020395	0.740547117547035	0.982986719059596
Prrc2a	-0.15	0.9	7.61392250715255	0.109613313301456	0.740584803215137	0.982986719059596
Mrpl2	-0.15	0.9	4.96491341838419	0.109576277272002	0.740627054635774	0.982986719059596
Rfx1	0.2	1.15	3.85010605066375	0.109562768593974	0.740642467569527	0.982986719059596
Mat2a	-0.12	0.92	8.08243387233759	0.10955730052762	0.740648706743595	0.982986719059596
Dnase2	0.21	1.15	3.73106160568346	0.109516277851157	0.740695519956079	0.982986719059596
Gba2	0.15	1.11	5.45831894808003	0.109464839311626	0.740754233026159	0.982986719059596
Slc48a1	-0.14	0.9	6.08182089641456	0.109399364433739	0.740828989622325	0.982986719059596
Pdcd4	-0.14	0.91	8.72827090502205	0.109328050140798	0.740910441671257	0.982986719059596
Ankmy2	-0.11	0.92	5.79889248884453	0.109099496174934	0.741171684703582	0.982986719059596
LOC117697256	0.18	1.14	4.24068165254942	0.108994309168396	0.741292018127474	0.982986719059596
LOC117694311	0.51	1.43	-0.0964444967843922	0.108979454446773	0.741309017045097	0.982986719059596
Map3k8	0.2	1.15	4.09933901480268	0.108952516685183	0.741339846399685	0.982986719059596
Bcr	-0.13	0.92	5.63070590594516	0.108945131325836	0.741348299431186	0.982986719059596
Wdr1	0.15	1.11	6.76227157472348	0.108863678609289	0.74144154852774	0.982986719059596
Klhl12	-0.13	0.92	5.15461746926194	0.108844365394509	0.741463664449552	0.982986719059596
C9H12orf57	-0.12	0.92	5.38844917537758	0.108809511387489	0.741503581928648	0.982986719059596
Snx2	0.13	1.1	7.46511504381651	0.10880017408148	0.741514276930739	0.982986719059596
LOC117723692	0.37	1.29	0.545256357626424	0.108791917534965	0.741523734448837	0.982986719059596
LOC117724781	0.28	1.22	2.66129635007587	0.108693969963416	0.741635959542765	0.982986719059596
Apcs	-0.46	0.73	-0.237624106060747	0.108622988945656	0.741717322288001	0.982986719059596
Cnot8	0.12	1.09	5.74464894366104	0.108526050628156	0.741828486486008	0.982986719059596
Rnf135	0.24	1.18	2.64584021129657	0.108473855559919	0.74188836407408	0.982986719059596
Eif3l	-0.12	0.92	6.41166470847707	0.108378645571681	0.74199762903317	0.982986719059596
Smc1a	-0.13	0.91	8.72526494154886	0.108101232630449	0.742316297510281	0.982986719059596
Zwint	0.14	1.1	6.5345613659041	0.10810034224773	0.742317321035556	0.982986719059596
Syt12	-0.24	0.85	3.67382744727108	0.108068877223276	0.74235349415284	0.982986719059596
Pik3r6	-0.21	0.87	3.68407900897216	0.108052747767164	0.742372039312118	0.982986719059596
Tmub1	0.24	1.18	2.82869428777158	0.108048146046504	0.74237733051212	0.982986719059596
Tfe3	-0.14	0.91	4.60643686795168	0.108015613129227	0.742414741423242	0.982986719059596
Adtrp	0.17	1.13	4.48099431322518	0.107902254070903	0.742545146360316	0.982986719059596
Birc6	0.14	1.1	6.67371570473108	0.107751868543644	0.742718262637266	0.982986719059596
Osgep	-0.12	0.92	5.39043878068991	0.107743054686487	0.742728412857979	0.982986719059596
B3galt6	0.26	1.2	2.16295486910697	0.107723859226646	0.742750520339256	0.982986719059596
Rabgap1	-0.12	0.92	6.92810180264867	0.107559940449303	0.742939395126007	0.982986719059596
Pkd1l1	-0.58	0.67	-0.703277811505638	0.107554400449671	0.742945781353346	0.982986719059596
Ttc26	0.21	1.16	3.57098964944444	0.107553602115562	0.742946701646964	0.982986719059596
Josd1	-0.15	0.9	4.64601527549487	0.107526497770444	0.742977948899924	0.982986719059596
Epgn	-0.51	0.7	-0.447748981642522	0.107472867559359	0.743039789361881	0.982986719059596
Dbt	0.13	1.09	5.60215939307776	0.107411224804924	0.743110890119404	0.982986719059596
LOC117702998	0.31	1.24	1.14506479203272	0.107394806090769	0.743129831808428	0.982986719059596
P4ha3	-0.64	0.64	-0.56593351111655	0.107340128636513	0.743192922814341	0.982986719059596
LOC117710439	-0.24	0.85	2.51661851437269	0.107318102133308	0.743218343697052	0.982986719059596
Gins1	0.32	1.25	1.62744255211072	0.107278647363588	0.743263885840073	0.982986719059596
LOC117716310	0.25	1.19	1.75924562570921	0.107262633214032	0.743282373416663	0.982986719059596
Blzf1	0.15	1.11	4.6603284651803	0.107248000012681	0.74329926809019	0.982986719059596
Cnnm1	0.66	1.58	-0.800254598667202	0.10719965040573	0.743355098910718	0.982986719059596
Tnfrsf12a	0.42	1.33	1.03253989427545	0.107060594495817	0.74351574891093	0.982986719059596
Urod	-0.12	0.92	5.50096742297766	0.10705880600715	0.743517815887379	0.982986719059596
LOC117709905	0.26	1.2	2.46903762761169	0.107056088981722	0.74352095602077	0.982986719059596
LOC117712654	0.24	1.18	1.75051172528963	0.106902533974294	0.743698495081407	0.982986719059596
Gal3st3	0.31	1.24	1.18998370721691	0.106881228547046	0.743723139392181	0.982986719059596
Mbnl2	0.13	1.09	7.3800763956275	0.106840823523539	0.743769883963873	0.982986719059596
Syce2	-0.33	0.8	0.763244651732481	0.106840183996386	0.74377062391148	0.982986719059596
Spem2	0.54	1.46	-0.200373246970968	0.106822959110727	0.743790554422046	0.982986719059596
Sebox	0.49	1.4	-0.0362247438849045	0.106757518785602	0.743866290103032	0.982986719059596
Ntn5	0.61	1.53	-0.805743597901796	0.106732121447417	0.743895689980515	0.982986719059596
Zbtb24	0.17	1.13	3.89089696911794	0.106696221349959	0.743937254422932	0.982986719059596
Ech1	-0.14	0.91	6.52560201126269	0.106641010880277	0.744001191147723	0.982986719059596
Anln	0.25	1.19	2.43703964133548	0.106570031048399	0.744083416566771	0.982986719059596
Camkk1	0.19	1.14	4.48882263305601	0.106532769292233	0.744126593964491	0.982986719059596
Htra2	0.15	1.11	4.47683050055454	0.106483325230875	0.744183900620354	0.982986719059596
Srp68	-0.12	0.92	5.81104568168023	0.106482406802266	0.744184965236733	0.982986719059596
LOC117710366	0.24	1.18	2.80823989768116	0.106475527845571	0.744192939289626	0.982986719059596
Prss58	-0.34	0.79	1.95063294534367	0.106440466232184	0.74423358696919	0.982986719059596
Ccdc186	0.12	1.09	6.20946539542039	0.106330330625152	0.744361317737156	0.982986719059596
Eprs1	-0.13	0.92	8.12827514013234	0.106247971735038	0.744456882039711	0.982986719059596
Hgd	0.63	1.55	-0.587339323537953	0.106164931807207	0.744553278070097	0.982986719059596
Smc5	-0.12	0.92	6.75033596900865	0.106138545709407	0.744583916825617	0.982986719059596
Exoc4	-0.14	0.91	4.72168491760251	0.106111687093485	0.744615108581953	0.982986719059596
Htatip2	0.13	1.1	5.23561477213532	0.106103212672508	0.744624951100044	0.982986719059596
Nlrp3	-0.21	0.87	3.79045868937524	0.106081690385882	0.744649949864909	0.982986719059596
Cd46	0.42	1.34	-0.168808669157567	0.106081056037495	0.744650686721652	0.982986719059596
Znf143	0.14	1.1	5.03157702453146	0.106032448061638	0.744707156815934	0.982986719059596
LOC117703661	-0.14	0.91	5.55851650413383	0.105920937414668	0.744836757916629	0.983069580630856
Prrg1	-0.18	0.88	4.41426404796496	0.105714950967725	0.745076360244428	0.983246641168288
Bcor	-0.13	0.91	5.78325350263099	0.105690402706867	0.745104931857411	0.983246641168288
Sfxn2	0.23	1.17	2.761181502554	0.105573791321667	0.745240705468454	0.983246641168288
Ndufa4	-0.14	0.91	7.07708183536743	0.105533219804588	0.745287963359016	0.983246641168288
Rab9a	-0.14	0.91	6.88899780630778	0.105442539849219	0.745393624109345	0.983246641168288
Adcyap1r1	-0.19	0.87	4.15451438999825	0.105391018688189	0.745453679206812	0.983246641168288
Gpatch11	-0.12	0.92	6.47946850795227	0.105277767153236	0.745585746722517	0.983246641168288
Exosc8	-0.18	0.88	3.50135659647016	0.105257162245023	0.745609783438364	0.983246641168288
Ano9	0.57	1.49	-0.420820631181016	0.105214632379802	0.745659405000893	0.983246641168288
Katnbl1	0.19	1.14	3.61559361029164	0.105089598932387	0.74580535153729	0.983246641168288
Slc25a43	0.26	1.2	1.61660208023703	0.105086240314718	0.745809273240151	0.983246641168288
Ipo7	0.12	1.09	7.26152273237988	0.105023922943219	0.745882050926404	0.983246641168288
Gas8	0.12	1.09	5.59580022650547	0.104883946287132	0.746045610468707	0.983246641168288
Ak2	0.15	1.11	8.33186322470301	0.104833678052311	0.746104377186539	0.983246641168288
Ubxn4	0.12	1.08	7.22956959963965	0.104826348377362	0.746112947336332	0.983246641168288
Foxm1	0.39	1.31	1.18672673520827	0.104791894297315	0.746153236863833	0.983246641168288
Atf5	0.13	1.09	7.0203120247212	0.104788186591975	0.746157572974983	0.983246641168288
Hsd17b12	0.14	1.1	5.7844368815793	0.104741373543419	0.746212327492588	0.983246641168288
Sez6	-0.48	0.72	-0.125921950194379	0.104717015443367	0.746240823101348	0.983246641168288
LOC117719993	-0.55	0.68	1.98181112377626	0.104615156646071	0.746360023492257	0.983315628299713
Dcun1d3	0.17	1.13	6.00497962084804	0.104545635189098	0.746441417878392	0.983334798818754
Elovl5	0.13	1.09	7.47745902594022	0.104405979504797	0.746605014453604	0.983404794947939
LOC117717054	-0.27	0.83	1.34735808120589	0.104386154429243	0.746628247894333	0.983404794947939
Micu2	-0.12	0.92	7.68630560454408	0.10422665230423	0.74681526065459	0.983487731411883
Mefv	-0.31	0.81	1.17991386232241	0.104218414693139	0.746824923363615	0.983487731411883
Vac14	0.18	1.13	4.55248102643538	0.104130848115577	0.74692766494173	0.983503772695348
Tubb4b	0.14	1.1	6.92429534395687	0.104041862583776	0.747032120249006	0.983503772695348
Rab7a	0.14	1.1	8.2455680252837	0.104037136343866	0.747037669505663	0.983503772695348
Trim25	-0.12	0.92	6.82207793710729	0.103972149359293	0.747113987293396	0.983516229715718
Miip	0.21	1.16	3.6438575518934	0.103856352084255	0.747250039683434	0.983533314689175
Rhoq	0.12	1.09	6.40474968264105	0.103847299172998	0.747260679646585	0.983533314689175
Fmo5	-0.12	0.92	5.14152107250057	0.103573591379084	0.747582612756528	0.983706135778598
Vasn	0.18	1.13	5.45150560371506	0.103571035953561	0.747585620640039	0.983706135778598
Ttc39b	0.3	1.23	2.14151185655844	0.103565114710349	0.747592590442847	0.983706135778598
Fxr2	0.12	1.08	5.96976761679368	0.103396202444544	0.747791507103911	0.983716968566001
Pabpc1	0.15	1.11	10.6012987962811	0.103389943763327	0.747798880976936	0.983716968566001
Pcyt2	0.15	1.11	5.46372206350674	0.103343701007777	0.747853371047564	0.983716968566001
Golga7b	0.5	1.41	-0.711532006217375	0.103331032737212	0.747868301029309	0.983716968566001
Sfr1	-0.14	0.91	8.00131710696827	0.103225975041038	0.747992153975669	0.983791915702822
Elavl4	0.36	1.29	0.676119746199705	0.103064498595703	0.748182654857217	0.983954499875248
Ccdc149	-0.15	0.9	5.29556708341229	0.102923224243385	0.748349457495239	0.984085891589565
Plcd3	0.15	1.11	4.92487639340382	0.102768028739544	0.748532842438852	0.984165369556388
Kctd2	-0.14	0.91	4.86590233902609	0.102754988328532	0.74854825843994	0.984165369556388
Terb1	0.53	1.44	0.23532771344058	0.102513442190957	0.748834002640024	0.984165369556388
Armc9	0.18	1.14	3.41512100387273	0.102439183150408	0.74892192416527	0.984165369556388
Zfand4	-0.29	0.82	1.46431915368911	0.10240177482485	0.748966228335912	0.984165369556388
Srsf2	0.12	1.09	7.14863386953911	0.102352122531355	0.749025047306631	0.984165369556388
Krit1	-0.12	0.92	6.01603819996669	0.102330088249872	0.749051154538073	0.984165369556388
Thumpd3	-0.14	0.91	4.58810315281851	0.102294119905664	0.749093778146566	0.984165369556388
Ube2h	-0.12	0.92	6.84716684679984	0.102250534915542	0.749145438788332	0.984165369556388
Vps25	0.13	1.09	5.32157449577262	0.102209317529441	0.749194304310572	0.984165369556388
Aptx	0.16	1.12	4.12603899334843	0.102180843143506	0.749228068634612	0.984165369556388
Znf526	0.23	1.17	3.1020491787633	0.102147820640216	0.749267232514237	0.984165369556388
Krt80	0.53	1.45	-0.125533870700674	0.102091203485916	0.749334395310837	0.984165369556388
Znf76	0.16	1.12	4.41728412211005	0.102061859744627	0.749369212760974	0.984165369556388
Manba	0.17	1.12	4.29246822909342	0.101945478597545	0.749507357708507	0.984165369556388
Zfat	-0.2	0.87	2.62121212327985	0.101881462421241	0.74958338224433	0.984165369556388
Gtf3c4	0.22	1.16	3.1990882916573	0.101711318530006	0.749785570289168	0.984165369556388
Xcr1	0.48	1.4	0.29003311117715	0.101659070154311	0.749847696282017	0.984165369556388
Sergef	-0.17	0.89	3.69515693592583	0.101648996725471	0.74985967612672	0.984165369556388
Rai1	-0.15	0.9	4.535596364116	0.101610310795888	0.749905689522256	0.984165369556388
Lifr	0.24	1.18	3.17982461399443	0.101593475257537	0.749925716877622	0.984165369556388
Riok1	0.12	1.08	5.69958457537772	0.101239120670414	0.750347677725603	0.984165369556388
Ccdc40	-0.57	0.67	0.186657999463146	0.101179803702416	0.750418391024882	0.984165369556388
LOC117718118	0.23	1.18	2.17075186674185	0.101150641946596	0.750453163881193	0.984165369556388
Pigv	0.15	1.11	4.50298054078194	0.101112029014615	0.750499214936432	0.984165369556388
Crb3	0.45	1.37	0.471730221750841	0.101082056277042	0.750534968086245	0.984165369556388
LOC117722654	0.67	1.59	-0.716569408077335	0.100966437703197	0.750672939065078	0.984165369556388
Dmd	-0.14	0.91	5.24633153291559	0.100948401148386	0.750694470447103	0.984165369556388
LOC117704849	0.44	1.35	3.966302848392	0.100944109642708	0.750699593802108	0.984165369556388
Mrps7	-0.14	0.9	4.90134173303884	0.100822669135003	0.750844623612435	0.984165369556388
Cd300lb	0.27	1.21	2.2152510821183	0.100809234286871	0.750860674028496	0.984165369556388
Smarcc1	0.12	1.09	6.8473909749954	0.100758323652804	0.750921506902758	0.984165369556388
Pacc1	0.21	1.15	3.0470880216136	0.100753849359478	0.750926854023201	0.984165369556388
Hipk3	-0.12	0.92	7.88274623680288	0.100692531245492	0.751000146999869	0.984165369556388
Pcid2	-0.16	0.9	4.34329650440089	0.100687228615129	0.751006486338906	0.984165369556388
Hmgn2	-0.13	0.92	7.94480593106984	0.100521616282873	0.751204569824515	0.984165369556388
Snai1	0.23	1.18	1.91691396701612	0.100506401927125	0.751222776220968	0.984165369556388
Pigu	0.21	1.15	2.63567666464873	0.100423485068748	0.751322026093368	0.984165369556388
Gjb1	0.36	1.29	0.196018826354128	0.100382667828646	0.751370900099974	0.984165369556388
Sec62	0.13	1.1	8.5416753376707	0.10036096861916	0.75139688688896	0.984165369556388
Yipf5	-0.13	0.91	5.52573286028406	0.100355132925109	0.75140387619405	0.984165369556388
Nudcd1	-0.13	0.91	4.86449749187145	0.100316668240474	0.75144995024556	0.984165369556388
LOC117724633	0.6	1.51	-0.920134136944652	0.100306040486355	0.75146268217383	0.984165369556388
LOC117719062	-0.55	0.69	-0.585723265227314	0.100249754141747	0.751530124949772	0.984165369556388
Cuta	-0.15	0.9	4.47574624226537	0.100202062301554	0.751587286022369	0.984165369556388
C8H9orf64	-0.12	0.92	5.92799926612142	0.100073383301514	0.751741588990965	0.984165369556388
Nit2	0.16	1.12	4.19285679914707	0.0999362340355017	0.751906169109554	0.984165369556388
Cbx7	-0.13	0.91	4.99263235698915	0.0998125376287735	0.752054712271375	0.984165369556388
Jph4	0.33	1.25	1.10035299244685	0.0995885270515764	0.752323977472321	0.984165369556388
Kbtbd7	-0.13	0.91	5.17730097998024	0.0995550052690164	0.752364299961367	0.984165369556388
Fgfr2	-0.17	0.89	4.03709950621917	0.0995503408224336	0.752369911295612	0.984165369556388
Fam8a1	0.13	1.09	5.90023824768177	0.0995326805966537	0.752391157875942	0.984165369556388
Hibch	0.14	1.1	5.37189589940692	0.0994155909541572	0.752532077976509	0.984165369556388
Cdrt4	-0.94	0.52	-0.728210089451323	0.0992959126040942	0.752676207962958	0.984165369556388
Ogfrl1	-0.13	0.92	5.23976468243091	0.0992880967226997	0.752685624037803	0.984165369556388
Mapk8ip2	0.51	1.42	-0.314285103906824	0.0992855336208907	0.752688711987912	0.984165369556388
Galnt3	0.32	1.25	0.66333712319439	0.0992652860798726	0.752713107173601	0.984165369556388
Jtb	-0.11	0.92	5.49364738921567	0.09916175223652	0.752837892364703	0.984165369556388
Scg2	-0.34	0.79	0.496637405796741	0.0991391602426406	0.752865131105176	0.984165369556388
Rtca	-0.13	0.92	4.81004338985148	0.0990731858544756	0.75294469471123	0.984165369556388
Rnf39	-0.35	0.78	0.578392465743615	0.0989377640386149	0.753108101597448	0.984165369556388
LOC117715265	-0.23	0.85	2.20952233750449	0.0989159901586527	0.753134386540635	0.984165369556388
Serinc4	0.11	1.08	6.40929209507874	0.0988962577541388	0.753158209806261	0.984165369556388
Vamp5	-0.23	0.86	2.71384575086649	0.098783291447651	0.753294646239264	0.984165369556388
Rnf14	0.12	1.08	5.65072869231681	0.0987590456011067	0.75332394062772	0.984165369556388
Idh1	-0.13	0.92	7.43949562138003	0.0987532285271415	0.753330969537716	0.984165369556388
Mgrn1	0.13	1.1	5.28093036398689	0.0986891588291403	0.753408401544524	0.984165369556388
Ippk	0.18	1.13	3.67077099767875	0.0986730428434628	0.753427883009739	0.984165369556388
LOC117711492	0.64	1.56	6.83144212123038	0.0985992536303009	0.753517103855037	0.984165369556388
Nsf	-0.11	0.93	5.87639939872992	0.0984536952775633	0.75369321060654	0.984165369556388
Faf2	-0.11	0.92	6.35947704614401	0.0983115675515274	0.753865304781101	0.984165369556388
Tlr4	0.17	1.12	4.29878587886879	0.0983097152670753	0.75386754850595	0.984165369556388
Dhcr24	0.19	1.14	3.82533577531879	0.0982882632163271	0.753893535676808	0.984165369556388
Ttc29	-0.68	0.62	-0.893536596613362	0.0981843686199091	0.754019438440649	0.984165369556388
Afg3l2	-0.12	0.92	6.62567077522823	0.0981710378627878	0.754035598368988	0.984165369556388
LOC117712110	-0.68	0.62	-0.893536596613362	0.0981693298700446	0.754037668934139	0.984165369556388
Mettl3	-0.12	0.92	5.04334434441443	0.0980761476160399	0.754150661892042	0.984165369556388
Pkig	-0.15	0.9	4.53609015530894	0.0980377331903313	0.754197260447063	0.984165369556388
Rictor	0.12	1.09	5.81096890358932	0.097992790212658	0.754251791177653	0.984165369556388
Prdx4	0.12	1.09	5.16720536049192	0.0978889714026332	0.754377810324188	0.984165369556388
Ndufs3	0.13	1.1	5.5042864568544	0.0978713054892291	0.754399261172612	0.984165369556388
Xk	-0.25	0.84	1.52944331118577	0.0978637229524812	0.754408468925387	0.984165369556388
Tmem185a	0.15	1.11	4.45961414943308	0.0978090036457226	0.754474928202047	0.984165369556388
Perm1	0.23	1.17	2.56457754483968	0.097770871669371	0.754521253421277	0.984165369556388
Cpne5	0.62	1.53	-0.876915711607257	0.0976484161000428	0.754670087552105	0.984165369556388
Ndufc2	0.13	1.09	6.27835390727829	0.0976249003555036	0.754698680623986	0.984165369556388
Trpv1	-0.55	0.68	-0.453527069947353	0.097550377902988	0.754789318333265	0.984165369556388
Rab3gap1	-0.11	0.93	6.81065014080902	0.0975487304638863	0.754791322455352	0.984165369556388
Pomk	0.14	1.1	4.84042023587763	0.097534207449661	0.754808990615298	0.984165369556388
Pno1	-0.16	0.9	4.72000776008796	0.0974657136136763	0.754892337139867	0.984165369556388
Ckap5	0.12	1.08	6.101942770089	0.097325950868492	0.755062506785825	0.984165369556388
Fam20a	0.24	1.18	2.94595845787524	0.0972016081256779	0.75521401437946	0.984165369556388
Ky	0.64	1.56	-0.0705026645116935	0.0971894698947944	0.755228810114678	0.984165369556388
LOC117703745	0.41	1.33	0.0087826663992623	0.0971547085645619	0.755271187585542	0.984165369556388
Pacs1	-0.16	0.9	4.2476147522617	0.0970440676351889	0.755406125125729	0.984165369556388
Znf668	0.2	1.15	3.13011465526511	0.0969477263655492	0.755523691566981	0.984165369556388
LOC117717089	-0.59	0.66	-0.708837516180888	0.0968509764608232	0.755641821175416	0.984165369556388
LOC117713673	-0.37	0.77	1.8165590580021	0.0968406653365577	0.755654414657876	0.984165369556388
Rtn4rl1	0.16	1.12	4.21407600684485	0.0968357221693799	0.75566045225149	0.984165369556388
Nbr1	-0.12	0.92	7.22221948465878	0.0968039283216813	0.755699289356718	0.984165369556388
Chtf18	0.27	1.21	2.17630924203216	0.0967770530831782	0.755732123694389	0.984165369556388
Slc3a1	0.35	1.27	1.87336411615837	0.096759814639082	0.755753187084751	0.984165369556388
Mrc2	-0.14	0.9	7.01026120554894	0.0967092865052344	0.755814938494771	0.984165369556388
