## Supplementary material for "A Multi-tissue Transcriptomic-Metabolomic Map Linking Maternal High-Fiber Diet to Reduced Offspring Type 2 Diabetes": inguinalwhitefat_results_all_tagwise.tsv (part 2 of 2)

genes	logFC	FC	logCPM	LR	PValue	FDR
Fbxo9	-0.14	0.91	5.09720544450479	0.096652105475914	0.755884841880215	0.984165369556388
Ndufaf1	-0.14	0.91	4.5536827780099	0.0966477676641277	0.755890145748331	0.984165369556388
Ncbp2as2	-0.21	0.86	2.83953483942388	0.0965862650305418	0.755965359431308	0.984165369556388
Ccdc66	-0.12	0.92	4.91669866120109	0.0965470571504286	0.756013321801635	0.984165369556388
Tlr2	-0.19	0.88	3.4373773318517	0.0964232873891779	0.756164797465875	0.984165369556388
Dclre1c	0.19	1.14	3.24205533196188	0.0964182106072604	0.756171012962339	0.984165369556388
LOC117712223	-0.46	0.73	-0.195380900573429	0.0963819753313455	0.756215380967209	0.984165369556388
Ccdc18	0.21	1.15	3.04491996254614	0.0963305238656549	0.756278396031429	0.984165369556388
Sharpin	0.19	1.14	3.77871632486016	0.0962915507227367	0.756326140580076	0.984165369556388
Ndfip1	0.14	1.1	7.98112789872872	0.096277094291306	0.756343853310065	0.984165369556388
Tpbg	0.26	1.2	2.35271373044314	0.096194640505284	0.756444907620454	0.984165369556388
Ankrd29	0.31	1.24	0.674274133748729	0.0961399440003252	0.756511969155564	0.984165369556388
Ddo	-0.35	0.79	1.01098471742393	0.096121252596312	0.756534890847658	0.984165369556388
Lima1	0.12	1.09	7.41446558097291	0.0959102019222837	0.756793876760034	0.984165369556388
S1pr1	-0.12	0.92	6.82281835618685	0.0958680652352841	0.756845621200696	0.984165369556388
Kiaa2013	0.15	1.11	4.24603609416036	0.0957937250935901	0.756936942329716	0.984165369556388
Plekhg2	0.15	1.11	4.88953896529619	0.0957756746526446	0.756959121762084	0.984165369556388
Ftsj3	0.12	1.09	6.88557810792915	0.0957163196295232	0.757032070243841	0.984165369556388
LOC117703587	0.2	1.15	3.29340063570756	0.0956947486795565	0.757058587502176	0.984165369556388
Fbxl16	0.21	1.16	2.6575652194233	0.0956233570968066	0.757146372832269	0.984165369556388
Fkbp1a	-0.13	0.92	8.19186067822447	0.0956103179205865	0.757162410089702	0.984165369556388
LOC117713708	0.15	1.11	8.73719724462138	0.0955814186181199	0.757197958442978	0.984165369556388
LOC117723832	-0.19	0.88	3.2553481354369	0.0955813014001392	0.757198102642051	0.984165369556388
Lin7b	0.49	1.4	-0.463569942011215	0.095446679412535	0.757363775742064	0.984165369556388
Myh14	0.17	1.13	4.48775104900967	0.0954423473180377	0.757369109176867	0.984165369556388
Abcc4	-0.17	0.89	3.54670552871011	0.0953798415245313	0.757446077610827	0.984165369556388
Rnf121	0.12	1.09	5.12554732342622	0.0953450849057316	0.757488888195831	0.984165369556388
Pex12	0.16	1.12	3.90673663805523	0.0953415185467641	0.757493281451637	0.984165369556388
Emc6	0.13	1.1	5.100644660266	0.0952163341665524	0.757647548173506	0.984165369556388
Lrrc8d	-0.13	0.91	5.05865005964808	0.095190015928909	0.757679994687825	0.984165369556388
Vps18	-0.13	0.91	4.59002272930612	0.0951248129491166	0.757760401534302	0.984165369556388
Entpd1	0.13	1.1	6.12920024703562	0.0951003136335915	0.757790621338355	0.984165369556388
LOC117693821	-0.13	0.91	5.42833806673616	0.0950750985907671	0.757821728440736	0.984165369556388
Crppa	0.18	1.13	3.38249019763712	0.0947714669942301	0.758196665590369	0.984165369556388
Neil2	-0.22	0.86	2.02217618852708	0.0946872167362054	0.758300817884782	0.984165369556388
Rapgef4	-0.24	0.85	1.93476546428303	0.0946657750185196	0.758327332773724	0.984165369556388
Vav2	0.12	1.09	5.60570812583466	0.0945405901985894	0.75848220233445	0.984165369556388
Atf2	-0.12	0.92	6.40861038059718	0.0944780948233639	0.7585595590707	0.984165369556388
Gba	-0.14	0.91	4.24715789829071	0.0943514338787043	0.758716425839997	0.984165369556388
C17H6orf132	0.21	1.16	2.43839215849251	0.0943475326331575	0.758721259274733	0.984165369556388
Rbfox2	-0.13	0.91	4.59907987262912	0.0943028050389871	0.758776682189482	0.984165369556388
Poc1a	-0.3	0.81	0.991727261780548	0.0942899100596359	0.758792663304038	0.984165369556388
Dock4	0.13	1.09	5.226976609116	0.0942393485623629	0.75885533714482	0.984165369556388
Tagln2	0.12	1.09	7.54526332715629	0.0941347764417679	0.758985018610933	0.984165369556388
LOC117693867	-0.24	0.85	2.22765026248223	0.0940433357190331	0.759098480234755	0.984165369556388
Pcdh10	-0.38	0.77	0.468681855441651	0.0939846126967678	0.759171376854368	0.984165369556388
Samd9	0.16	1.12	4.82686121445456	0.0938484838072515	0.759340458169593	0.984165369556388
LOC117707498	0.3	1.24	0.948838506595897	0.0937791210472283	0.759426663011903	0.984165369556388
Rrp7a	0.11	1.08	6.00018952753876	0.09375601159981	0.759455391444854	0.984165369556388
Twsg1	0.12	1.09	6.67768695489886	0.0935598853893786	0.759699361138428	0.984165369556388
LOC117703631	0.46	1.37	1.05561128662773	0.0935580868550918	0.759701599704712	0.984165369556388
Zcchc10	0.21	1.16	2.76905719196812	0.0934675718079809	0.759814290698716	0.984165369556388
Nkd2	0.25	1.19	1.69018295669175	0.0932302948429107	0.760109983393234	0.984165369556388
Atxn7	0.12	1.09	5.81487972906988	0.0932084348409266	0.760137245842226	0.984165369556388
Ccnd1	0.15	1.11	4.10083340240294	0.093177341791431	0.760176029201292	0.984165369556388
Imp4	0.15	1.11	4.64593053906792	0.0931116078412271	0.760258044560174	0.984165369556388
Ints4	-0.11	0.92	5.77090299713225	0.0930225092926205	0.760369262144948	0.984165369556388
Zranb1	-0.12	0.92	6.2199028674976	0.0927829847638404	0.760668538429287	0.984165369556388
C14H18orf25	0.11	1.08	5.64354767821901	0.0927488071722258	0.760711276360309	0.984165369556388
Coq10b	0.14	1.1	5.21380528644595	0.0927404995267187	0.760721666092084	0.984165369556388
Tob2	-0.12	0.92	6.47129178497792	0.0927086152462193	0.760761546025304	0.984165369556388
LOC117709237	0.32	1.25	0.73720086672069	0.0926294174136482	0.760860636811673	0.984165369556388
Mrps18b	-0.15	0.9	4.15839047677644	0.0926106841813175	0.7608840822356	0.984165369556388
Atxn10	-0.12	0.92	6.67933339951565	0.092597142388005	0.760901031969832	0.984165369556388
Tas1r3	-0.18	0.88	3.17400492840133	0.0925879043505178	0.760912595637858	0.984165369556388
Iftap	-0.2	0.87	3.47668211756258	0.0925486432891018	0.760961747511443	0.984165369556388
Sox2	0.53	1.45	-0.707732931847936	0.0923766151334586	0.761177248131895	0.984165369556388
Ifi35	-0.14	0.91	4.88694648837101	0.092289938332204	0.76128591168806	0.984165369556388
LOC117719985	-0.16	0.9	4.09206996129115	0.0921857777241113	0.761416567817941	0.984165369556388
Ap1b1	0.11	1.08	6.018566809248	0.0920771027870873	0.761552972558807	0.984165369556388
Fam53c	0.12	1.08	5.85930074120618	0.0920503253108751	0.761586596148866	0.984165369556388
Id4	0.15	1.11	5.17209489733181	0.0919817446321325	0.761672734998406	0.984165369556388
C18H1orf131	0.12	1.09	5.2829066173376	0.091914636752203	0.761757057931078	0.984165369556388
Pja1	-0.1	0.93	6.4523931657445	0.0919127063670018	0.76175948401147	0.984165369556388
Kdm4c	0.11	1.08	5.64035409626238	0.0918541767755756	0.761833056373882	0.984165369556388
LOC117718660	-0.92	0.53	-0.853096945712447	0.0917983225757153	0.761903289607678	0.984165369556388
Slk	-0.12	0.92	7.21107033375177	0.0917827838653076	0.761922832731339	0.984165369556388
Smarce1	0.11	1.08	7.07582198666778	0.0916682269543738	0.76206696737722	0.984165369556388
Rpap3	-0.14	0.9	4.80064458806738	0.091629291774387	0.762115977713757	0.984165369556388
Tex261	0.12	1.09	5.60367880615428	0.0915775907160556	0.762181074893647	0.984165369556388
Rc3h1	0.22	1.16	2.87097702635564	0.091547880172147	0.762218492732049	0.984165369556388
Tmem165	-0.14	0.91	4.78639108615543	0.0915365534127952	0.76223275954237	0.984165369556388
Brd3	-0.11	0.93	6.90846712132729	0.0915020239359137	0.762276257672456	0.984165369556388
Klhdc8b	-0.19	0.88	2.9930779487386	0.0914345576735172	0.76236127341568	0.984165369556388
Fap	0.15	1.11	5.65023131876317	0.0914080932448549	0.762394631180628	0.984165369556388
Brip1	-0.43	0.74	0.00256274596355386	0.0914041645212968	0.762399583689816	0.984165369556388
Arl2bp	-0.12	0.92	5.56905513582398	0.0913770427901843	0.762433776239189	0.984165369556388
LOC117713521	0.3	1.23	1.74646314880387	0.0911913211724791	0.762668065677475	0.984165369556388
Otop1	-0.3	0.81	2.00011395088142	0.0911488130307596	0.762721726672696	0.984165369556388
Sytl2	0.14	1.1	5.50269370588273	0.0911340579927291	0.762740356179426	0.984165369556388
Mep1a	0.29	1.23	1.64292287733619	0.0911174973191633	0.762761267416611	0.984165369556388
Nktr	0.11	1.08	7.05317216452057	0.0910072914898374	0.762900477653852	0.984165369556388
Alkbh5	-0.11	0.93	5.95961238162757	0.0908888847317848	0.763050149690167	0.984165369556388
Insrr	0.37	1.29	0.789258268728689	0.0908660957401395	0.763078968312612	0.984165369556388
C2H11orf96	0.22	1.17	2.34719247905134	0.090863607281499	0.763082115419405	0.984165369556388
LOC117719400	0.12	1.09	7.02717018286205	0.0907196535055044	0.763264251129685	0.984165369556388
Golga7	0.11	1.08	5.90616995790294	0.0906885483476247	0.763303627245238	0.984165369556388
Map3k12	-0.13	0.91	4.58053880991058	0.0906829104271324	0.763310765094657	0.984165369556388
LOC117719339	-0.57	0.67	-0.742121855437612	0.0906523119184524	0.763349508342014	0.984165369556388
LOC117711205	0.4	1.32	1.43379648291916	0.0906144979241983	0.763397397552856	0.984165369556388
LOC117712046	-0.22	0.86	1.95450742919665	0.0906132520154239	0.763398975608838	0.984165369556388
Thrap3	0.12	1.09	8.90187271516745	0.090600449226149	0.763415192183214	0.984165369556388
Plxna3	-0.16	0.9	4.05442065840926	0.0905707263040942	0.763452845358514	0.984165369556388
Med22	-0.16	0.89	3.61076651133603	0.090540334960498	0.763491352261829	0.984165369556388
Rhpn1	-0.25	0.84	1.38933270701684	0.0905355987030161	0.763497353901697	0.984165369556388
Crls1	-0.12	0.92	5.32840718680051	0.0905192071314702	0.763518126118822	0.984165369556388
LOC117694004	-0.18	0.88	3.59900685939338	0.0904701138245976	0.763580351879371	0.984165369556388
Tlnrd1	-0.14	0.91	5.61385560423709	0.0904660258464087	0.76358553422151	0.984165369556388
Il1r1	0.15	1.11	5.19735259994084	0.0904302515452935	0.76363089085845	0.984165369556388
Sertad4	-0.18	0.88	3.35220557567518	0.0904088899898912	0.763657978884451	0.984165369556388
Tprn	0.2	1.15	2.64099532367221	0.090401471538279	0.763667386843952	0.984165369556388
Rad51ap2	0.58	1.5	-0.447882145204266	0.0902951107644157	0.763802318148993	0.984165369556388
Amn1	-0.21	0.87	2.43697987726543	0.0901986235283392	0.763924798669352	0.984165369556388
Tubgcp5	-0.12	0.92	5.10973140315184	0.0901068212332894	0.764041398462936	0.984165369556388
Atg16l1	-0.12	0.92	5.24908590254955	0.090105711006252	0.764042808979016	0.984165369556388
Qdpr	-0.11	0.92	5.91620077059695	0.0900813603376949	0.764073748285754	0.984165369556388
Fnip2	-0.11	0.92	6.1557030359768	0.0900117165754075	0.764162260953473	0.984165369556388
Bcar3	0.16	1.12	4.72384543883269	0.0899422773024554	0.76425055089633	0.984165369556388
Spire2	-0.27	0.83	1.23390703194705	0.0899364911643086	0.764257909473017	0.984165369556388
Setbp1	0.14	1.1	4.46199612086585	0.089874412727676	0.764336874558313	0.984165369556388
Josd2	-0.15	0.9	4.27745296278404	0.089711671974595	0.764544025437038	0.984165369556388
Nme3	0.15	1.11	4.28929346874003	0.0896116756743406	0.764671411175638	0.984165369556388
Ccdc93	0.11	1.08	6.65212417236204	0.0895353355993889	0.764768713280007	0.984165369556388
Cnp	-0.14	0.91	5.67110876628341	0.089502848590528	0.764810134523855	0.984165369556388
LOC117717563	-0.58	0.67	-0.772488744894419	0.0894040798573457	0.764936115918553	0.984165369556388
Pygl	0.16	1.11	7.99673916123942	0.0893514544476259	0.765003271586792	0.984165369556388
Arl6ip1	0.11	1.08	6.59706442765657	0.0893400889762765	0.765017777976071	0.984165369556388
Ppp1r8	0.16	1.12	4.23483963023743	0.0892927374334906	0.765078226229025	0.984165369556388
LOC117719508	0.68	1.6	-0.786920681003074	0.0892596246390802	0.765120507888286	0.984165369556388
Tbc1d5	-0.15	0.9	4.68811687881875	0.0890948218278247	0.765331071426729	0.984165369556388
Rpn2	0.13	1.09	7.77208084481927	0.0890709560141545	0.765361581627297	0.984165369556388
LOC117710114	0.26	1.19	12.5173036121103	0.0890622765159215	0.765372678654186	0.984165369556388
Men1	0.14	1.1	4.80203667007006	0.0889692609646966	0.765491639116608	0.984165369556388
Pccb	-0.14	0.91	5.61061002278678	0.0888541585483864	0.76563894093815	0.984165369556388
LOC117725094	0.17	1.13	3.664955250592	0.0888103331283863	0.765695053637082	0.984165369556388
Trnp1	0.49	1.4	-0.28540701693113	0.0887811592232657	0.765732415351952	0.984165369556388
LOC117706587	-0.11	0.93	5.75805404306974	0.0887720779076457	0.765744046750539	0.984165369556388
LOC117721017	0.44	1.36	2.32485191509365	0.0887702167620077	0.765746430596003	0.984165369556388
Etfrf1	0.17	1.12	4.28346146806307	0.0887084227382973	0.765825594827829	0.984165369556388
Gpalpp1	-0.12	0.92	5.54306907329556	0.088705462512781	0.765829387921695	0.984165369556388
Pdzd4	0.14	1.1	4.31932781345298	0.0886637351707869	0.765882862709687	0.984165369556388
Ptger4	0.21	1.16	3.13024760444224	0.0886594275880581	0.765888383780768	0.984165369556388
Bend4	-0.31	0.81	0.625578686147755	0.0886571108296317	0.765891353253176	0.984165369556388
Rnmt	0.11	1.08	5.27721640639334	0.0885390611954173	0.766042717650919	0.984165369556388
Ikbkb	0.11	1.08	6.35739263236967	0.0883660577540906	0.766264742933579	0.984165369556388
Loxl4	-0.25	0.84	3.53633563198285	0.0883427620768593	0.766294657683424	0.984165369556388
Ak6	0.13	1.1	4.58460696529571	0.0882646917100094	0.766394941734581	0.984165369556388
Fat1	-0.11	0.92	5.98051722066191	0.0882350566444758	0.766433021625466	0.984165369556388
Sh3bgrl	0.11	1.08	7.12699667728163	0.0881513542390975	0.766540613516903	0.984165369556388
Kdm2a	0.12	1.08	7.08551319276515	0.0880905488059693	0.766618808276463	0.984165369556388
Mapk8	0.13	1.1	4.95186569077801	0.0880267611150662	0.76670086973594	0.984165369556388
Nadk	-0.1	0.93	6.73122023806657	0.0879320208497719	0.766822810727276	0.984165369556388
Ctbp1	-0.1	0.93	6.41400958251879	0.0878572706916265	0.766919072732044	0.984165369556388
LOC117714021	0.11	1.08	6.53377032049398	0.0878467244183159	0.766932657632135	0.984165369556388
Nrdc	0.11	1.08	7.8424686723308	0.0878269647118269	0.766958112958202	0.984165369556388
Uchl5	0.13	1.09	5.33579919617717	0.0878211808259692	0.766965564604595	0.984165369556388
Msi2	0.19	1.14	3.29079804741516	0.0877915082379994	0.767003797363606	0.984165369556388
Grsf1	-0.11	0.93	6.19955071610788	0.087745363116607	0.767063268742764	0.984165369556388
Ddx17	0.12	1.09	8.84243341044291	0.0877178481902299	0.767098737805078	0.984165369556388
Msmp	0.11	1.08	5.11732978842311	0.087690845512226	0.767133552419415	0.984165369556388
Asic2	-0.32	0.8	1.41538628184331	0.0876601861881303	0.767173088624662	0.984165369556388
Nudt16l1	-0.12	0.92	5.04355968362247	0.0876108168126974	0.767236767862666	0.984165369556388
LOC117714260	0.11	1.08	6.32170537523099	0.087569655441512	0.767289874900223	0.984165369556388
LOC117713780	-0.22	0.86	2.02264134090355	0.0875663043565451	0.767294199119362	0.984165369556388
Ids	0.11	1.08	7.18764602509717	0.0875325303380059	0.767337785926908	0.984165369556388
Rrp1	0.12	1.09	8.2588794430912	0.0873061246165894	0.767630208546712	0.984165369556388
Mansc1	-0.19	0.88	3.27135908569596	0.0871700826180626	0.767806116907846	0.984165369556388
Hipk2	-0.18	0.88	3.38889096137489	0.087123434097296	0.767866469878291	0.984165369556388
Zswim7	-0.24	0.85	1.871519520512	0.0871067073993137	0.767888114840785	0.984165369556388
Idh2	-0.12	0.92	7.47614388387869	0.0868723188765284	0.768191660152386	0.984165369556388
Gtpbp4	-0.1	0.93	6.95583179976698	0.0867699349132729	0.768324392368472	0.984165369556388
Anks6	0.24	1.18	1.54666173497642	0.0867440707688201	0.768357936524569	0.984165369556388
Polr3d	0.11	1.08	5.45556779735069	0.086726829115794	0.768380300874857	0.984165369556388
Ipp	-0.1	0.93	5.83880096889987	0.0866712076577222	0.76845246459245	0.984165369556388
Cnbp	-0.12	0.92	9.37835767048305	0.0866367999808455	0.768497117981328	0.984165369556388
Eola2	-0.16	0.89	3.98043237550982	0.086607416344469	0.768535258929219	0.984165369556388
Mindy3	-0.11	0.92	5.8618332814183	0.0864674686991158	0.768717012228968	0.984165369556388
LOC117703025	-0.41	0.75	-0.107598020918214	0.0864588535840336	0.768728206101509	0.984165369556388
Kazald1	0.3	1.23	1.05763449508428	0.0864006383181395	0.768803862795305	0.984165369556388
Mapk8ip3	-0.11	0.93	6.50439427980418	0.0862944440585172	0.768941944458995	0.984165369556388
Sync	0.18	1.13	3.09487634562396	0.0862202531175771	0.769038467802704	0.984165369556388
Insyn2a	-0.44	0.74	0.0637605057454416	0.0860596320841758	0.769247592435641	0.984165369556388
Srr	-0.16	0.89	4.02940845494448	0.086053419928517	0.76925568476505	0.984165369556388
Comp	-0.49	0.71	-0.766510613181945	0.0860127178124719	0.76930871365135	0.984165369556388
Noxa1	-0.3	0.81	1.44808319945472	0.0860095053725018	0.769312899569489	0.984165369556388
Tmed4	0.12	1.09	5.61424122571224	0.0859729793428512	0.769360500195355	0.984165369556388
Atp6v1c1	-0.1	0.93	6.1721843994639	0.0859458785356966	0.769395824992734	0.984165369556388
Herc2	0.12	1.09	7.68730442430435	0.0859127627642775	0.769438998262356	0.984165369556388
LOC117711073	-0.54	0.69	0.0394795385167842	0.0858859056319172	0.769474018735111	0.984165369556388
Ezh1	0.11	1.08	6.76005986188687	0.0858798352111156	0.769481935110124	0.984165369556388
LOC117717561	-0.12	0.92	5.03334288889199	0.0858716940291364	0.769492552421024	0.984165369556388
Rflnb	0.14	1.1	7.03574667178109	0.0858201494211874	0.769559786935443	0.984165369556388
LOC117722886	-0.43	0.74	1.15875286753387	0.0858155951689739	0.769565728531988	0.984165369556388
Dlx5	-0.3	0.81	0.746457084090915	0.0857953805131433	0.769592103167152	0.984165369556388
Stk3	-0.12	0.92	5.1938900165153	0.085706250212648	0.769708434249819	0.984165369556388
Polr1b	0.13	1.09	4.45725451336025	0.0856813089623256	0.769740998829076	0.984165369556388
Iws1	0.12	1.09	6.96347794647833	0.0856349865582233	0.769801493398634	0.984165369556388
Aebp2	0.11	1.08	5.66494676277433	0.0855027575949068	0.769974275099556	0.984165369556388
Hsf2	-0.16	0.9	4.2502116206783	0.0854797979050881	0.770004290972908	0.984165369556388
Mypop	-0.26	0.83	1.31957480517997	0.085399153705588	0.770109754181461	0.984165369556388
Rhov	0.43	1.34	-0.541257201548822	0.0853614935512585	0.770159023115253	0.984165369556388
Stat3	0.11	1.08	7.24366669505726	0.0853578813181608	0.770163749442677	0.984165369556388
Gpank1	0.15	1.11	3.99372637426401	0.0853147307584816	0.770220217004934	0.984165369556388
Gpatch8	0.12	1.09	6.16235040483749	0.0852923132663452	0.770249559036982	0.984165369556388
Efcc1	-0.4	0.76	0.502700606820792	0.0852835989435103	0.77026096625687	0.984165369556388
Anxa7	-0.12	0.92	6.9588230376078	0.0852682445392485	0.770281067013011	0.984165369556388
LOC117705449	0.21	1.16	2.31108432031295	0.0852443737454811	0.770312320644823	0.984165369556388
Get1	0.12	1.08	5.23330008348149	0.0852366496288739	0.770322434718697	0.984165369556388
Atmin	-0.16	0.9	4.23347612258068	0.0851625730608943	0.770419456950905	0.984165369556388
Pigg	0.12	1.08	5.76029379274573	0.0851551974227718	0.770429119743671	0.984165369556388
Fbxl3	0.11	1.08	6.89995770276149	0.0851244035876269	0.770469467525262	0.984165369556388
LOC117716491	-0.18	0.89	3.2170817879309	0.0850895947431298	0.770515085530014	0.984165369556388
Exoc8	-0.11	0.92	5.56155750579246	0.0850336555621518	0.77058841667065	0.984165369556388
Gdpd1	0.21	1.16	2.22639441534981	0.0849188263324137	0.770739029313633	0.984165369556388
LOC117718621	-0.11	0.93	5.93279081152951	0.0848145852379028	0.770875850013259	0.984165369556388
Tmem61	0.22	1.17	2.17109553946341	0.0847198729213079	0.77100024290951	0.984165369556388
LOC117694507	0.61	1.53	-1.0474396460472	0.0847180249475459	0.771002670744136	0.984165369556388
LOC117718637	0.61	1.53	-1.0474396460472	0.0847180249475459	0.771002670744136	0.984165369556388
Slc20a2	-0.11	0.93	5.17322511951342	0.0846344813175859	0.771112458874714	0.984165369556388
LOC117694962	-0.46	0.73	-0.659385831756792	0.0846124661973184	0.771141399635984	0.984165369556388
Cct8	0.11	1.08	8.43990539884766	0.0846065693758776	0.771149152206227	0.984165369556388
LOC117708914	0.29	1.23	2.52631114093829	0.0845745283046337	0.771191281828936	0.984165369556388
Col9a3	0.22	1.17	3.50092790660208	0.0845408675447761	0.771235550444207	0.984165369556388
Ttll7	0.26	1.19	2.17699804746629	0.0844172453281749	0.771398213041192	0.984165369556388
LOC117714907	0.49	1.4	-0.93015159573063	0.0843768309974102	0.771451418387441	0.984165369556388
Kcng2	0.53	1.44	-0.775027400577091	0.0843285544692516	0.771514992406908	0.984165369556388
Irak2	-0.14	0.91	4.63740724210463	0.0841889805723373	0.771698904462867	0.984165369556388
Kcnab3	0.23	1.18	2.64013310721111	0.0841754459419946	0.771716747400597	0.984165369556388
Pank4	-0.13	0.92	4.72814984622862	0.084019765870222	0.771922095060866	0.984165369556388
Top3a	-0.15	0.9	4.21776436130487	0.0839801787431651	0.771974344799259	0.984165369556388
LOC117705956	-0.18	0.88	3.54317799013574	0.0839644329836231	0.771995130816693	0.984165369556388
Slc45a4	-0.12	0.92	4.87879770169488	0.0838100489668854	0.772199045553092	0.984165369556388
Rap1gap	-0.29	0.82	0.991279891361349	0.0837281887975232	0.77230725134596	0.984165369556388
Acss1	-0.1	0.93	5.58539495664059	0.0836838948500848	0.772365824622223	0.984165369556388
Mgme1	0.15	1.11	3.80063363824459	0.0835124151865672	0.772592743848336	0.984165369556388
Mapk15	0.49	1.4	-0.36105712399732	0.0835080923089642	0.772598467577587	0.984165369556388
Stard4	-0.11	0.92	5.62874756473354	0.083420963583873	0.772713865071686	0.984165369556388
Rtl10	-0.22	0.86	3.61853461693374	0.0834060701176345	0.772733597231328	0.984165369556388
Mertk	0.13	1.09	4.4231361988288	0.0833866940658741	0.772759271167256	0.984165369556388
LOC117708856	-0.2	0.87	3.13878887743426	0.0833829830274837	0.772764188789666	0.984165369556388
Pde11a	-0.43	0.74	-0.345763977384956	0.0833785708705919	0.772770035642174	0.984165369556388
Tacstd2	0.52	1.43	-0.352604135075174	0.0832845548262977	0.772894662623574	0.984165369556388
Exosc7	-0.11	0.92	5.52483623981907	0.0830248734226244	0.773239290815595	0.984165369556388
LOC117721014	-0.37	0.77	1.45517887039062	0.0830156036287573	0.773251603720878	0.984165369556388
Tbc1d32	-0.14	0.91	4.27806062980037	0.0830130478547377	0.7732549986418	0.984165369556388
C4bpb	0.22	1.16	1.98005318787101	0.0829944241306719	0.773279738872353	0.984165369556388
Mrpl23	-0.18	0.88	3.122674049853	0.0829547537104083	0.773332448095166	0.984165369556388
Cryl1	-0.2	0.87	2.87948191901599	0.0829114630007561	0.773389983093867	0.984165369556388
Scn11a	-0.34	0.79	0.609955572637529	0.0828968615428529	0.773409392654711	0.984165369556388
Atp6v0a4	0.38	1.31	0.715821853362947	0.0828889129837327	0.773419959366925	0.984165369556388
Kmt5b	-0.1	0.93	6.42631567085917	0.0828394775530599	0.773485690512758	0.984165369556388
Ptms	-0.13	0.92	8.37548175713953	0.0828099855723234	0.77352491423716	0.984165369556388
Adamts17	-0.38	0.77	0.937344751019658	0.0827892522311142	0.773552493679722	0.984165369556388
Mutyh	0.19	1.14	2.42807930951539	0.0827574142875123	0.7735948517195	0.984165369556388
Vps52	-0.11	0.92	6.44591836788262	0.0826864089927923	0.773689350824396	0.984165369556388
Rgl1	-0.13	0.91	8.07687168223386	0.0825623434953329	0.773854571870333	0.984165369556388
Gpbp1l1	0.1	1.07	6.67760944108033	0.0825368521074552	0.773888536012512	0.984165369556388
Mto1	-0.11	0.93	5.2875816622508	0.0825077024312812	0.773927381333565	0.984165369556388
Igfbp2	0.32	1.25	0.479274570230732	0.0824938331742642	0.773945866333495	0.984165369556388
Sos2	-0.1	0.93	6.48575793024542	0.0823917846412917	0.774081928767265	0.984165369556388
Cd9	0.14	1.1	6.39606073327656	0.0823883057192933	0.774086568859525	0.984165369556388
Pmp22	0.14	1.1	7.92128719242539	0.0823673805593286	0.774114480510364	0.984165369556388
Brwd1	-0.12	0.92	5.69934866881254	0.0823639280844333	0.774119086066118	0.984165369556388
Fbxw2	0.1	1.07	6.04880841687457	0.0822346617457965	0.77429160089316	0.984165369556388
Usb1	-0.17	0.89	3.15213217355072	0.0822187801699181	0.774312806068544	0.984165369556388
LOC117724217	0.51	1.42	0.372644685217834	0.0822102612206095	0.77432418153408	0.984165369556388
Mrpl12	0.13	1.09	5.35955557023087	0.0821961990724542	0.774342960301763	0.984165369556388
Tinf2	0.12	1.09	4.82564767780337	0.0821924332843229	0.774347989477202	0.984165369556388
Wdr17	-0.31	0.81	1.83855709152291	0.0821362480647387	0.774423039133534	0.984165369556388
Arrb1	0.1	1.07	6.60003798580394	0.0820965399773943	0.774476096141387	0.984165369556388
Senp2	0.11	1.08	5.71176405545562	0.082043199718671	0.77454738999197	0.984165369556388
Bak1	0.18	1.13	3.51291832196581	0.0817966962511596	0.774877189272481	0.984165369556388
Cpb2	0.41	1.33	0.0279725747196603	0.0817930422688904	0.77488208201025	0.984165369556388
Cir1	0.11	1.08	6.50834134024164	0.0817584343981466	0.774928428338746	0.984165369556388
LOC117718475	-0.15	0.9	4.1593623632683	0.0815732484561886	0.775176606991026	0.984165369556388
Slc8a1	-0.19	0.88	3.14281028026436	0.0815145747112003	0.775255302704407	0.984165369556388
Spin4	-0.24	0.85	2.99537989211495	0.0815091974744702	0.775262516414255	0.984165369556388
Lbp	-0.14	0.91	6.89110696881768	0.081472173811445	0.77531219165606	0.984165369556388
Ksr1	0.13	1.09	4.7800274670124	0.0813184740211401	0.775518543756564	0.984165369556388
LOC117710636	0.29	1.22	0.920261478007369	0.08126996454678	0.77558371469758	0.984165369556388
LOC117718131	0.17	1.12	4.23999682073435	0.0812640192484624	0.775591703463971	0.984165369556388
Fnta	-0.12	0.92	6.48286731703341	0.0811598697731641	0.775731701605812	0.984165369556388
Htr7	-0.4	0.76	0.65606388107811	0.081072623995551	0.77584905250099	0.984165369556388
Rpl18	-0.13	0.91	7.76305121241809	0.0810458968510277	0.775885015799363	0.984165369556388
Fst	0.14	1.1	6.89723018905916	0.0810160591188573	0.775925172191401	0.984165369556388
Crkl	0.11	1.08	5.31609721875128	0.080987070443082	0.775964193557896	0.984165369556388
Nutf2	0.12	1.09	4.6800400745369	0.0809634625702189	0.775995977457188	0.984165369556388
Tsr3	-0.14	0.91	4.61201666721581	0.0807893564518167	0.776230535940645	0.984165369556388
Rbm17	0.12	1.09	7.67890695074659	0.080611309284627	0.776470686546246	0.984165369556388
Tmie	0.4	1.32	-0.432949659662019	0.080456438800447	0.776679809531949	0.984165369556388
Mcrip2	-0.24	0.85	2.73893942901928	0.0804402945119671	0.77670162181975	0.984165369556388
Paqr9	0.23	1.17	1.87364869058718	0.0804192349214374	0.776730078647753	0.984165369556388
Amer1	-0.27	0.83	2.42998345120261	0.0803603698462503	0.776809641596822	0.984165369556388
Usp10	0.13	1.1	4.8200779883672	0.0802996901678101	0.776891690151598	0.984165369556388
Arl5b	-0.11	0.93	5.38901701131987	0.080234794404761	0.776979476591523	0.984165369556388
Prpf18	0.1	1.08	5.56192096118342	0.0802284551643508	0.776988053927436	0.984165369556388
Siah1	0.12	1.08	5.37367755092637	0.0802137063727217	0.777008011258677	0.984165369556388
LOC117720764	0.13	1.1	4.83876804102874	0.080097489058792	0.777165340132576	0.984165369556388
Kdelr1	0.13	1.09	6.39240449115605	0.0800598048478944	0.777216381496862	0.984165369556388
Lrrc14	-0.18	0.89	3.26891255965589	0.0800031525922198	0.777293138541359	0.984165369556388
Slc37a1	-0.19	0.88	2.57262426860526	0.079956643274735	0.777356175057098	0.984165369556388
Ccdc96	0.19	1.14	2.67796656950871	0.0799312660710658	0.777390578460606	0.984165369556388
Ensa	0.11	1.08	5.21705015884294	0.0798283199572725	0.777530201119502	0.984165369556388
Cx3cl1	0.19	1.14	2.9495908390334	0.0797332412669673	0.777659239813784	0.984165369556388
Slc6a6	-0.11	0.93	7.13889610938272	0.0797217949910909	0.777674780047357	0.984165369556388
Mtap	0.13	1.1	4.8320067862218	0.0797196428247435	0.777677702107595	0.984165369556388
Hoxb9	-0.42	0.75	-0.0191675197454838	0.0797056704423786	0.777696673862397	0.984165369556388
Cog1	-0.13	0.91	5.0289230840661	0.0796956492460659	0.77771028178715	0.984165369556388
Ndufb2	-0.14	0.91	4.55655908852102	0.079690001960405	0.777717950723486	0.984165369556388
Cercam	0.14	1.1	6.17971369603577	0.0796858514221297	0.777723587284492	0.984165369556388
Pum2	0.11	1.08	7.65869578229439	0.0794802419701237	0.7780030100054	0.984165369556388
Hm13	0.11	1.08	5.11811899270948	0.0793871538096533	0.778129644883013	0.984165369556388
Uap1l1	-0.12	0.92	5.47840243890755	0.0793640267204596	0.778161118841524	0.984165369556388
Pcbd1	0.39	1.31	0.76577107392586	0.0792511318354627	0.77831483006922	0.984165369556388
LOC117693455	0.44	1.35	-0.398031044380551	0.0792440052670065	0.778324537161611	0.984165369556388
Prom2	-0.47	0.72	0.0731456407562273	0.0790335024230986	0.77861147562545	0.984165369556388
Dmac1	-0.15	0.9	3.69924859244123	0.0787935404332241	0.778939073509135	0.984165369556388
LOC117721788	-0.22	0.86	1.96719102316455	0.0787809014211445	0.778956343291975	0.984165369556388
Cd101	0.61	1.53	-0.771699829955613	0.078751803655023	0.778996107785294	0.984165369556388
LOC117693915	0.61	1.53	-0.771699829955613	0.078749491842566	0.778999267407171	0.984165369556388
Plekhh2	0.17	1.12	3.22967040706501	0.0787417938708805	0.779009788811484	0.984165369556388
Mink1	0.12	1.08	8.06974479396588	0.0787010125785801	0.779065536967211	0.984165369556388
Gldc	0.36	1.28	1.92019786854198	0.0786377105826386	0.779152101867102	0.984165369556388
Ptger2	0.17	1.13	3.14789620637678	0.0785564089956834	0.779263336190965	0.984165369556388
Dgat1	0.13	1.09	6.14255965121719	0.0784675892543412	0.779384927604237	0.984165369556388
Pias2	0.11	1.08	5.8536949007359	0.0784621784994357	0.779392337154126	0.984165369556388
Ankrd46	-0.12	0.92	4.77990519076697	0.0784374327016302	0.779426227845812	0.984165369556388
Smim7	-0.11	0.93	5.96841261776417	0.0783747872998957	0.779512049849415	0.984165369556388
Neurl4	-0.11	0.93	6.10562594971432	0.078316948997359	0.779591319140536	0.984165369556388
Sdr42e1	-0.16	0.89	3.9149336879277	0.0782774755773019	0.779645436880585	0.984165369556388
Cfap20	-0.15	0.9	3.98795994417874	0.0782481507193471	0.779685650550034	0.984165369556388
Cacna1g	0.24	1.18	1.44665977409706	0.0782398845609209	0.779696987539598	0.984165369556388
Chpf2	-0.1	0.93	5.49253343217493	0.0782245670420949	0.779717997137172	0.984165369556388
LOC117721411	0.12	1.09	9.25102074374562	0.0782004151961373	0.779751128455044	0.984165369556388
Six5	-0.21	0.87	2.50908592401858	0.0781617168938036	0.779804225993214	0.984165369556388
LOC117707702	0.17	1.13	3.07303349302368	0.0781345595616356	0.779841496749141	0.984165369556388
Ly86	0.21	1.15	2.22241489437513	0.0780820174736903	0.779913625405004	0.984165369556388
Stmn3	-0.2	0.87	2.70381191475486	0.0779701429193462	0.78006729161167	0.984165369556388
C21H3orf62	0.21	1.15	2.80559528317368	0.0779220519782982	0.780133383837583	0.984165369556388
Rpp38	0.27	1.2	1.41577534900488	0.0779072524979778	0.780153727447127	0.984165369556388
Tas1r1	0.35	1.27	-0.292838517660926	0.0779038644170779	0.780158385051952	0.984165369556388
Brcc3	-0.11	0.92	4.9287163542677	0.0778235914975993	0.780268768422	0.984165369556388
Ston1	0.11	1.08	5.6595564485045	0.0778186594703882	0.780275552457838	0.984165369556388
Ubqln4	-0.1	0.93	5.31621900174887	0.0777827439374582	0.780324961498227	0.984165369556388
Nsd1	-0.11	0.92	6.38757147679318	0.0777727996504849	0.78033864403858	0.984165369556388
Arhgap28	-0.13	0.91	4.95494571302798	0.077756787787318	0.780360677057834	0.984165369556388
Mturn	-0.13	0.92	5.97653139166582	0.0776710338884321	0.780478719779508	0.984165369556388
Slc2a6	-0.29	0.82	0.559502426720763	0.0776479711416864	0.78051047829899	0.984165369556388
Wdr83	0.16	1.11	3.63114562875222	0.077508574272372	0.780702542830561	0.984165369556388
Itpa	-0.16	0.89	3.46980997360813	0.0775069542942237	0.780704775970918	0.984165369556388
Eno1	-0.12	0.92	8.28838080576977	0.0774746403770008	0.780749325969938	0.984165369556388
Gpc6	0.19	1.14	3.10601979355892	0.0774741992502621	0.780749934204264	0.984165369556388
Aimp1	-0.11	0.93	5.56938171977541	0.0774623939734909	0.780766212247938	0.984165369556388
LOC117719281	-0.22	0.86	4.2874777963267	0.0774459920111532	0.78078883078156	0.984165369556388
LOC117717032	0.26	1.2	1.21993878455732	0.07730189528551	0.780987653186607	0.984165369556388
Cpeb4	-0.11	0.93	6.74121881007643	0.0771741408772963	0.781164093742064	0.984165369556388
Mybph	-0.18	0.88	4.47920879750974	0.0771500033290113	0.781197447575136	0.984165369556388
Spag7	0.1	1.07	6.95433271553389	0.0771267442108448	0.781229592890276	0.984165369556388
Lasp1	-0.11	0.93	7.49049143921465	0.0770910481085063	0.781278936922974	0.984165369556388
Exosc9	0.1	1.07	5.21359074959404	0.077058800833269	0.781323524095396	0.984165369556388
Stac	-0.2	0.87	3.30174588157341	0.0770389731996222	0.781350944055251	0.984165369556388
Znf260	-0.1	0.93	5.4359656928524	0.0770321538910003	0.781360375467311	0.984165369556388
Nedd4l	0.12	1.09	4.61530882895935	0.0769856162171889	0.781424751181111	0.984165369556388
Hectd1	-0.11	0.93	7.57163958787733	0.0769715914382112	0.78144415581198	0.984165369556388
Elmo2	-0.12	0.92	4.75753110217221	0.0769707971080467	0.781445254901143	0.984165369556388
Kdm5a	0.11	1.08	6.53273130246701	0.076947975904953	0.781476834476515	0.984165369556388
Oxnad1	-0.15	0.9	3.55191029070453	0.0769410149336431	0.781486467948679	0.984165369556388
Cenpt	0.4	1.32	-0.0846543630410713	0.0769273201215568	0.781505421931039	0.984165369556388
Lrrc57	-0.13	0.91	4.59139860360772	0.0769251377811262	0.781508442515782	0.984165369556388
Atad2b	0.12	1.09	6.18202013056766	0.0769234227523441	0.781510816325278	0.984165369556388
Tgds	-0.13	0.91	4.49618491950021	0.0768742550666244	0.781578882536428	0.984165369556388
Iffo2	0.11	1.08	5.36515609149014	0.0768709840706241	0.781583411632795	0.984165369556388
Mrpl35	-0.15	0.9	4.23933130147283	0.0767776817985579	0.78171264382625	0.984165369556388
Dlg2	-0.22	0.86	1.99978283182228	0.0766885295887043	0.781836206821549	0.984165369556388
Psmc4	-0.1	0.93	5.84805064549454	0.0766330739609702	0.781913106113106	0.984165369556388
Mrps15	0.14	1.1	4.06256319351594	0.0765163106261253	0.782075117662718	0.984165369556388
Pnpla3	-0.19	0.87	7.43402755254618	0.0765129278440781	0.782079813325858	0.984165369556388
Srsf1	0.12	1.08	9.33505936100977	0.0764548080378367	0.782160507289722	0.984165369556388
Tmco3	-0.14	0.91	4.19207909643035	0.0764542621491842	0.782161265362	0.984165369556388
Gins3	0.21	1.16	2.19841708410037	0.076444159995007	0.78217529468839	0.984165369556388
Gprasp1	0.11	1.08	6.67580965603342	0.0762873418392989	0.782393203374748	0.984165369556388
Ptpn5	-0.54	0.69	-0.917269950484565	0.0762446387804485	0.782452583710506	0.984165369556388
Tmem236	-0.43	0.74	-0.414034035370124	0.076227504614383	0.782476414494535	0.984165369556388
LOC117694197	0.6	1.52	-0.826881327779741	0.0760732759464249	0.782691050866227	0.984165369556388
Snx16	-0.13	0.91	4.29198025085342	0.0760371853201047	0.782741311129669	0.984165369556388
Znf362	0.12	1.09	4.80137610800882	0.076022717267155	0.782761463127398	0.984165369556388
B3gntl1	-0.13	0.91	4.23891164684421	0.0760223275897243	0.782762005922725	0.984165369556388
Itpkc	0.14	1.1	3.9263584908795	0.0759331326311557	0.78288628810827	0.984165369556388
Kiaa0895l	-0.24	0.85	1.76472619025372	0.0758746875174809	0.782967766769225	0.984165369556388
Pabpc5	-0.31	0.81	0.868926683772617	0.0758711682936868	0.782972674016386	0.984165369556388
Ttc23	-0.14	0.9	4.59013822099955	0.0756797433385294	0.783239783926443	0.984165369556388
Acrbp	-0.28	0.82	1.58490651397514	0.0755275117579339	0.783452463824872	0.984165369556388
Slc16a3	-0.22	0.86	2.02576510790518	0.0754826775600077	0.783515144782718	0.984165369556388
Gjc2	0.46	1.38	-0.374362649508122	0.0754775576842581	0.783522303956489	0.984165369556388
Derl3	0.47	1.39	0.064304444027733	0.0754379565808163	0.783577687401557	0.984165369556388
Tmem65	0.12	1.09	6.52174238279458	0.0753833572113187	0.783654072056808	0.984165369556388
Umad1	0.14	1.1	4.47163837122237	0.075351749010256	0.783698305605599	0.984165369556388
LOC117706589	-0.15	0.9	3.62736281348623	0.0753417114302821	0.783712354609882	0.984165369556388
Zer1	-0.12	0.92	4.84278258552423	0.0752916668351342	0.78378241407719	0.984165369556388
Hhex	0.15	1.11	3.63353841282923	0.0752784351266528	0.783800941869542	0.984165369556388
Slc7a10	-0.14	0.91	6.04320159072777	0.0752603791859343	0.783826227651871	0.984165369556388
LOC117714070	0.18	1.14	4.6299702275012	0.0751613926944863	0.783964907651884	0.984165369556388
Ddx42	-0.1	0.93	8.39777857563132	0.0750654376557702	0.784099434339537	0.984165369556388
Metrn	-0.24	0.84	1.48098976795783	0.075040543830573	0.784134349991171	0.984165369556388
Hps3	-0.1	0.93	5.33200622189686	0.0750020027289615	0.784188419361939	0.984165369556388
Ppil1	-0.13	0.91	4.3221575671752	0.074960321983029	0.784246910155832	0.984165369556388
Dcp1a	0.1	1.07	5.63216887037176	0.0749258143134657	0.784295348164943	0.984165369556388
Pspc1	0.11	1.08	5.4313585252257	0.0749218272462606	0.784300945536837	0.984165369556388
Pank1	0.19	1.14	2.97199703499086	0.0749127276498669	0.784313720896119	0.984165369556388
Zscan30	0.13	1.1	4.64844520994651	0.0748626510546462	0.784384040755666	0.984165369556388
Rbck1	-0.11	0.93	5.71433583054691	0.0748508828554293	0.784400569870786	0.984165369556388
Vps37c	0.12	1.09	4.547325237192	0.0747858583058119	0.784491925792522	0.984165369556388
Kat8	0.13	1.1	4.55697677787138	0.074765664297439	0.784520305951696	0.984165369556388
Gyg1	0.13	1.09	4.52299179256593	0.0747627242065585	0.784524438226106	0.984165369556388
LOC117716742	0.11	1.08	6.71757203527105	0.0746774804314199	0.784644285667333	0.984165369556388
Spock3	0.33	1.26	1.13344447232713	0.074658268201147	0.784671307016743	0.984165369556388
Sec24c	0.1	1.07	7.25311274437929	0.0745894073210323	0.784768188213857	0.984165369556388
Synpo	-0.15	0.9	4.28482908268785	0.07458625293786	0.784772627304213	0.984165369556388
Ctcfl	-0.34	0.79	0.247681833881711	0.074585802596093	0.784773261067976	0.984165369556388
Cxxc5	-0.11	0.93	5.30768030854702	0.0745379683695724	0.784840589651683	0.984165369556388
Lonp1	-0.12	0.92	7.8213606943519	0.0745111747589919	0.784878312871961	0.984165369556388
Plscr3	-0.16	0.9	3.26620800585638	0.0744854601016877	0.784914523868112	0.984165369556388
Prickle4	-0.18	0.88	2.49915407937991	0.0744552854509242	0.784957023925906	0.984165369556388
Abce1	-0.1	0.93	7.29015798159058	0.0744360813685454	0.784984077097784	0.984165369556388
LOC117713479	-0.41	0.75	-0.60768036048736	0.0743907133883877	0.785048002767276	0.984165369556388
Arl8a	-0.14	0.91	4.78400955923752	0.0743088641857268	0.785163385232872	0.984165369556388
Ofd1	0.1	1.07	5.63876380067053	0.0742652160410397	0.785224943743794	0.984165369556388
LOC117722623	-0.28	0.82	1.70663236775098	0.074247084827574	0.785250520543593	0.984165369556388
Ppp2r2a	0.1	1.07	6.41239411300674	0.0742139543059575	0.785297264787516	0.984165369556388
Aspm	-0.2	0.87	1.94381851082433	0.0740765671487678	0.785491225653691	0.984165369556388
Pipox	0.17	1.13	3.67423120526314	0.07404865477901	0.785530655472071	0.984165369556388
LOC117719707	0.29	1.23	1.0180509224346	0.0738872373946222	0.785758835024682	0.984165369556388
Sel1l3	0.33	1.25	0.284879944654013	0.073808736030617	0.785869901264359	0.984165369556388
Orc4	-0.1	0.94	6.1004926423153	0.0735796728156624	0.786194350230746	0.984165369556388
Efcab14	0.13	1.1	4.74294830871222	0.073534585430755	0.786258276594973	0.984165369556388
Mamdc2	-0.14	0.91	5.25647755440161	0.073531545869546	0.786262586940848	0.984165369556388
LOC117719142	-0.12	0.92	4.75549268316904	0.0734342667093024	0.786400587272809	0.984165369556388
Slc25a30	0.11	1.08	5.47899687894101	0.0733725381324177	0.786488206395181	0.984165369556388
Vax2	0.3	1.23	0.493956414044754	0.0733350080888187	0.786541496839373	0.984165369556388
Ncoa4	-0.1	0.94	6.95274958351257	0.073319872753433	0.786562992262637	0.984165369556388
C1H9orf85	0.16	1.12	3.40850980185974	0.0732922496936306	0.786602229073401	0.984165369556388
Psma5	0.1	1.07	6.13657334414511	0.0732245930111795	0.786698364649752	0.984165369556388
B9d2	-0.2	0.87	2.14754801632025	0.0732118221021674	0.786716516596084	0.984165369556388
Unc119	0.2	1.15	2.14418631909166	0.0731864111619971	0.786752639519882	0.984165369556388
Dda1	0.12	1.09	4.84363922053897	0.0731211549163309	0.78684543538486	0.984165369556388
Ctu2	-0.16	0.9	3.15745149509324	0.0730656142301592	0.786924450513597	0.984165369556388
Necap2	-0.1	0.93	7.32794144596123	0.0730503871260058	0.786946119028646	0.984165369556388
Psme3ip1	-0.1	0.93	6.55262821147258	0.0729982105813665	0.7870203858207	0.984165369556388
Psmc3	0.11	1.08	7.86462346996944	0.0729938366169447	0.787026612906152	0.984165369556388
LOC117711729	0.1	1.07	6.1063792170084	0.0729587804577976	0.787076528570001	0.984165369556388
Bet1	-0.12	0.92	5.91244571764869	0.072870251525984	0.787202640196308	0.984165369556388
Ocel1	-0.14	0.91	3.80536585152847	0.0728023335866275	0.787299446683963	0.984165369556388
Letmd1	0.11	1.08	5.14764500067284	0.072795692108524	0.787308915680575	0.984165369556388
Nop14	0.11	1.08	7.19581424672672	0.0727717289873224	0.78734308462588	0.984165369556388
Ctbs	0.12	1.08	4.63218120934951	0.0727641664669396	0.787353869254684	0.984165369556388
LOC117694538	0.36	1.28	-0.058168429395307	0.0727357146103342	0.787394448775001	0.984165369556388
Clstn1	-0.11	0.93	7.64102895770551	0.0727121289686026	0.787428094300832	0.984165369556388
LOC117695006	-0.23	0.85	1.95701128743359	0.0727104507025071	0.787430488613738	0.984165369556388
Nufip1	-0.17	0.89	2.78778029382801	0.0726269089408867	0.78754971167667	0.984165369556388
Atp1b3	-0.11	0.93	7.23084961110155	0.0724865179466683	0.787750230467658	0.984165369556388
Pus10	-0.15	0.9	3.71325012956017	0.072484851872904	0.787752611350918	0.984165369556388
Dnajc2	-0.11	0.93	7.67741608436976	0.0723968533534691	0.78787840634071	0.984165369556388
Slc16a9	0.17	1.12	3.52760308145834	0.0722916026176539	0.788028971311401	0.984165369556388
Hnrnpul2	0.11	1.08	8.79136523474276	0.0722866990959834	0.78803598884036	0.984165369556388
Vbp1	-0.11	0.92	4.7833644810275	0.0722315825271325	0.788114884839085	0.984165369556388
Abhd14b	0.13	1.09	4.70850855776734	0.0722229165456927	0.788127292597648	0.984165369556388
Mettl14	-0.1	0.94	6.60379504448435	0.072163703554343	0.788212093802267	0.984165369556388
Samd12	-0.46	0.73	-0.108417364835765	0.0721323073168172	0.788257072695993	0.984165369556388
Znf503	0.14	1.1	4.84713114287212	0.0721277516172769	0.788263600156422	0.984165369556388
Eftud2	-0.1	0.93	6.0191823654002	0.0721082000355207	0.788291616404954	0.984165369556388
Atl3	0.15	1.11	3.72451016295336	0.0720361344547378	0.788394917258015	0.984165369556388
LOC117717968	0.39	1.31	-0.105811728001057	0.0720137529823504	0.788427010769615	0.984165369556388
Pdzd8	-0.1	0.94	6.58895825561082	0.0719898680757312	0.78846126600152	0.984165369556388
Pcsk1n	0.3	1.23	0.176947938779296	0.0719831619810334	0.788470884837076	0.984165369556388
Gria3	-0.17	0.89	2.91237468185844	0.0718883804602228	0.788606885384713	0.984165369556388
Nap1l4	-0.1	0.94	6.9482668207947	0.0718557543466025	0.788653722325747	0.984165369556388
LOC117694491	-0.3	0.81	0.411389657970445	0.0717554951942985	0.788797722327027	0.984165369556388
Gorab	-0.11	0.93	4.81035948074213	0.0717524794971218	0.788802055375975	0.984165369556388
LOC117712252	-0.56	0.68	-0.800767483014407	0.0716700738116272	0.788920496256688	0.984165369556388
LOC117712977	0.21	1.16	2.10224682444955	0.0716004021880767	0.789020691536377	0.984165369556388
Pik3c3	0.1	1.07	6.55185035286603	0.0715883459131552	0.789038035056156	0.984165369556388
Nek10	0.56	1.48	-0.931862080754249	0.0715680488075034	0.789067236934868	0.984165369556388
Myom3	0.2	1.15	1.93929661479575	0.0715102115258377	0.789150473010432	0.984165369556388
Klf3	-0.11	0.93	5.2439310541341	0.0714945238721394	0.789173055993396	0.984165369556388
Psmg4	-0.16	0.89	3.05054006857982	0.0714226111368605	0.789276611143965	0.984165369556388
Idh3g	-0.1	0.93	6.2148775149135	0.0713645661584135	0.789360237313087	0.984165369556388
Borcs6	-0.14	0.91	4.1627453188873	0.0713365498136191	0.78940061386962	0.984165369556388
Shd	0.28	1.21	1.51984446050934	0.0713245349523479	0.78941793203303	0.984165369556388
Safb	0.12	1.09	8.45641611058288	0.0712889086017543	0.7894692928725	0.984165369556388
Opn3	-0.2	0.87	2.61708114575139	0.0712809180640077	0.78948081434369	0.984165369556388
Tbc1d24	-0.21	0.87	2.12226486692573	0.0712589514051092	0.789512491400483	0.984165369556388
Echs1	-0.13	0.91	7.62170007477603	0.0712448328058217	0.78953285391121	0.984165369556388
Agmo	0.19	1.14	2.52566395746	0.0712250639481913	0.789561369123635	0.984165369556388
Ufc1	0.11	1.08	6.17747213845819	0.0711932278467362	0.789607299413978	0.984165369556388
Nol9	0.11	1.08	4.85088645661594	0.0711611887053383	0.789653533739712	0.984165369556388
Cep55	-0.31	0.81	0.72655550353078	0.071159743323344	0.789655619771948	0.984165369556388
Rit1	-0.1	0.93	5.01424556376577	0.0711406149896356	0.789683228674415	0.984165369556388
Usp24	-0.1	0.93	7.51968294347718	0.0711405909399234	0.789683263389097	0.984165369556388
Ddias	0.66	1.58	-0.505975661430667	0.0711114149052188	0.789725382317977	0.984165369556388
Dnajc17	0.11	1.08	5.21205881719394	0.0711067431631949	0.789732127369189	0.984165369556388
Tbc1d23	0.11	1.08	6.27975463566383	0.0711017525568325	0.789739333058243	0.984165369556388
Esrra	-0.15	0.9	4.2298878486168	0.07106210572094	0.789796586784297	0.984165369556388
Chst8	-0.3	0.81	0.240358261809828	0.071045295207889	0.789820867896136	0.984165369556388
Eif2b5	0.09	1.07	6.22288382525312	0.071039873417794	0.789828699788116	0.984165369556388
Ccdc90b	0.14	1.1	3.91369001914271	0.0709878670625517	0.789903840349353	0.984165369556388
Sbf2	0.11	1.08	5.89184006811166	0.070929621354674	0.789988030744357	0.984165369556388
Tjap1	0.13	1.09	4.2032523502682	0.0708933054935548	0.790040541705003	0.984165369556388
Ldlrad4	-0.16	0.89	3.93471116871309	0.0707732272849713	0.790214271546695	0.984165369556388
Ttf2	-0.19	0.88	2.48643949414611	0.0707706787489575	0.790217960492851	0.984165369556388
Dhx15	0.1	1.07	7.25438112923294	0.0707531283285399	0.790243366246664	0.984165369556388
Mtdh	0.1	1.07	8.02882787993363	0.070721663912405	0.79028892216239	0.984165369556388
Mief1	-0.1	0.93	4.83107061218547	0.0707128406987377	0.790301698845318	0.984165369556388
Zdhhc2	-0.13	0.92	4.63106237122653	0.0705637052984214	0.790517787482773	0.984165369556388
Dgkh	-0.26	0.83	0.675888467884294	0.0705573525258598	0.790526997711916	0.984165369556388
Emilin3	-0.33	0.8	0.437703499157334	0.0704645967189519	0.790661525368132	0.984165369556388
LOC117701295	0.58	1.49	-0.708828063175833	0.0702846391805192	0.790922795956732	0.984165369556388
Hmgxb3	-0.12	0.92	4.76646355607759	0.0702812907629271	0.790927660733223	0.984165369556388
Ppp6r3	0.1	1.07	7.41308501555806	0.070169095442582	0.791090736401565	0.984165369556388
Ap5s1	-0.25	0.84	1.70975410486978	0.0701623416464381	0.791100557481211	0.984165369556388
Mapk1ip1l	0.18	1.13	3.2352549311749	0.0701599095342589	0.791104094277935	0.984165369556388
Zbtb7c	-0.23	0.85	1.78185537724204	0.0700093025224398	0.791323236129284	0.984165369556388
Tmc7	-0.36	0.78	0.853398067255389	0.0699256344420878	0.791445086980622	0.984165369556388
Znf213	0.18	1.13	2.70894304887017	0.0698186209854841	0.791601050837884	0.984165369556388
Pemt	-0.21	0.87	1.94175287888594	0.0698146955032106	0.791606774356014	0.984165369556388
C1qtnf4	0.38	1.3	0.230942465588395	0.0697961447336644	0.791633824486855	0.984165369556388
Kmt2c	0.11	1.08	7.0993842582005	0.0696913772003516	0.791786665345862	0.984165369556388
Slc29a1	0.1	1.07	6.99522900394146	0.069591698275451	0.791932196775718	0.984165369556388
Scg5	-0.32	0.8	0.117951606166748	0.0695528605519873	0.791988930107688	0.984165369556388
Fam189a1	-0.51	0.7	-0.736025992577205	0.0695047018946573	0.792059302797568	0.984165369556388
Mfsd6	0.11	1.08	5.66538218108082	0.0694418300992989	0.79215121457265	0.984165369556388
Sec16a	-0.09	0.94	6.34773573951659	0.0694310691734175	0.792166950343384	0.984165369556388
Pid1	-0.12	0.92	5.81731646094494	0.069427041038483	0.792172841046303	0.984165369556388
LOC117714306	-0.17	0.89	6.2297010162136	0.0693887285618775	0.79222887795399	0.984165369556388
Coq9	0.12	1.09	5.79389531740247	0.0693786690812326	0.792243593975793	0.984165369556388
Eif2ak3	0.1	1.07	6.09809416130117	0.0693666688746433	0.792261150579392	0.984165369556388
Psmc5	0.13	1.09	7.60402449295004	0.0693302315880207	0.792314469198597	0.984165369556388
Nhlrc2	-0.1	0.94	6.16031925441925	0.0693220454154728	0.7923264500719	0.984165369556388
Gpr153	-0.13	0.91	4.92755324671707	0.0692726920272797	0.792398697258786	0.984165369556388
F3	0.15	1.11	8.01209902254929	0.0691930046016296	0.792515407793799	0.984165369556388
Smad4	0.1	1.07	6.58215206329552	0.0691662266987936	0.792554642950751	0.984165369556388
Rad1	0.17	1.12	2.74042558900908	0.0690904567873813	0.79266570553233	0.984165369556388
Ttc27	-0.13	0.91	4.11074154077303	0.0690003678374185	0.792797841539866	0.984165369556388
Aldh3b1	-0.16	0.89	3.08600881789567	0.0689819954337865	0.79282480018168	0.984165369556388
Kpna6	0.09	1.07	5.80529173546572	0.0689684270048958	0.792844712202283	0.984165369556388
Iars1	0.12	1.08	4.90827467564088	0.0689531702838289	0.792867104336282	0.984165369556388
Skp2	0.22	1.16	2.71445257261998	0.0688729682936868	0.792984859551537	0.984165369556388
Scarf2	0.17	1.12	3.46570295225825	0.0688195231131887	0.793063370227936	0.984165369556388
Tpm3	0.11	1.08	9.36295889792809	0.0687716473717579	0.793133727100953	0.984165369556388
Crybg3	-0.11	0.93	6.75400548454003	0.0687696749575322	0.793136626267954	0.984165369556388
LOC117702952	0.3	1.23	12.0695515856029	0.0687615945682758	0.793148503749178	0.984165369556388
Pak1ip1	-0.11	0.93	5.69360703403533	0.0687229933048741	0.793205254600366	0.984165369556388
Clip3	-0.15	0.9	3.47046910313519	0.0686479382087195	0.793315647968834	0.984165369556388
LOC117719470	0.39	1.31	0.668076857889953	0.0685022671328959	0.793530089712548	0.984165369556388
LOC117720334	0.14	1.1	3.86789626097049	0.0684567957784634	0.79359707777726	0.984165369556388
Pdss1	0.19	1.14	2.33268125420135	0.0684479562412612	0.793610102877845	0.984165369556388
Ypel2	-0.18	0.88	2.26280290982915	0.0684106822993336	0.79366503609657	0.984165369556388
Tmem132a	0.2	1.15	3.04333500192589	0.0684097555561971	0.793666402106522	0.984165369556388
Arhgap26	0.11	1.08	5.02612278702742	0.0683858432130595	0.793701652075874	0.984165369556388
LOC117720150	-0.18	0.88	2.21008172915249	0.068344319382041	0.793762879364828	0.984165369556388
LOC117720638	-0.15	0.9	3.55306906293072	0.0682526226161366	0.793898157558272	0.984165369556388
Rsad1	0.2	1.15	1.95716121219315	0.068178733379689	0.794007235344435	0.984165369556388
Ptp4a2	-0.1	0.93	8.42694405097613	0.0681459746628499	0.794055615069252	0.984165369556388
Lcmt2	-0.19	0.87	2.24374777917059	0.0681145417042508	0.794102048525829	0.984165369556388
LOC117708062	0.41	1.33	-0.615539824890529	0.0680091919035868	0.794257757069603	0.984165369556388
LOC117709187	0.32	1.25	0.257723854900513	0.0679843808905778	0.794294446845208	0.984165369556388
Akap6	0.29	1.23	0.795287233919095	0.0679812768329962	0.794299037534873	0.984165369556388
Fgfbp3	0.16	1.12	3.1484763692952	0.0679540836665504	0.794339259161576	0.984165369556388
Ppl	-0.11	0.93	7.50713546489926	0.0679493369188173	0.794346280994554	0.984165369556388
Ncstn	-0.1	0.94	6.10287117498025	0.0679469308804583	0.794349840331446	0.984165369556388
Zc3hav1	-0.1	0.94	6.70208050015858	0.0679446354891031	0.794353236047077	0.984165369556388
LOC117714615	-0.39	0.76	-0.0550640434295141	0.0679056118642389	0.794410975505561	0.984165369556388
Klhdc3	-0.1	0.93	5.73093208219811	0.0678936132937897	0.794428732183198	0.984165369556388
Rbfa	-0.13	0.91	4.0741296784414	0.0677499691706536	0.794641441273093	0.984165369556388
LOC117708348	-0.19	0.87	2.07402503263947	0.0677417313316326	0.794653647212049	0.984165369556388
Tnr	0.39	1.31	0.375592353429782	0.0677383251566361	0.794658694345354	0.984165369556388
Ncaph2	-0.09	0.94	6.01080950769904	0.0676453039441789	0.7947965818524	0.984165369556388
Lmo2	-0.09	0.94	6.38022614363048	0.0675678333606882	0.79491149557258	0.984165369556388
Ankrd35	-0.24	0.85	2.3194500052668	0.0675365811824653	0.794957872483066	0.984165369556388
Mfsd13a	0.2	1.15	1.73235174063916	0.0674866327977401	0.795032017563347	0.984165369556388
Mpzl1	0.14	1.1	3.78387145558205	0.0674736485510299	0.795051296616875	0.984165369556388
B3galnt1	0.11	1.08	5.67589261027382	0.067383352883235	0.795185422730557	0.984165369556388
Fam204a	-0.11	0.93	4.71771887182977	0.067314347450507	0.795287988786282	0.984165369556388
Ppp4c	0.15	1.11	4.98304175415004	0.0673025306022694	0.795305558355892	0.984165369556388
Atp5md	-0.1	0.93	6.7097282922892	0.0672630216857781	0.795364313104152	0.984165369556388
Ccdc61	0.13	1.09	4.27925555815833	0.0671922917586611	0.795469543451765	0.984165369556388
Pdgfc	0.14	1.1	5.61560629228705	0.0671851656005575	0.795480148861713	0.984165369556388
Zranb3	-0.15	0.9	3.47518362765091	0.0671767452225351	0.795492681150907	0.984165369556388
Ankrd40	-0.1	0.93	7.02137112665706	0.0671711434135132	0.795501018947634	0.984165369556388
Ash2l	0.1	1.07	6.3692277577749	0.0671509936392121	0.795531013170478	0.984165369556388
Specc1	0.16	1.11	3.48338472794992	0.0671482921275364	0.795535034907799	0.984165369556388
Tsc1	-0.09	0.94	6.25965838945451	0.0671008522717988	0.795605672640584	0.984165369556388
Ccdc167	-0.15	0.9	3.43262344476242	0.0670522324556789	0.79567809498265	0.984165369556388
Usp16	0.1	1.07	6.34853163989311	0.0670130670336877	0.79573645477426	0.984165369556388
Epha1	0.29	1.22	0.328487392014847	0.0670045088019586	0.795749209685861	0.984165369556388
C8H6orf62	0.11	1.08	8.40795320864754	0.0669745565515125	0.795793856395803	0.984165369556388
Vps51	-0.1	0.94	5.36576920248427	0.0669567883911246	0.795820346581603	0.984165369556388
Dcaf10	-0.19	0.88	2.66276275185865	0.0668978308082178	0.795908272109201	0.984165369556388
LOC117708162	0.16	1.11	3.12645088191816	0.0668966790844037	0.7959099901272	0.984165369556388
Raf1	0.09	1.07	6.29572856970737	0.0668867894433429	0.795924743082009	0.984165369556388
Crp	0.31	1.24	0.506115533609387	0.0668042242872047	0.796047955779665	0.984165369556388
Catsper2	0.31	1.24	0.38678244147144	0.0667243451738626	0.796167237403071	0.984165369556388
Slitrk6	-0.18	0.88	2.43276160710546	0.0666907349136379	0.796217449588427	0.984165369556388
Adgrg2	0.16	1.12	4.79461346168217	0.0666336308885942	0.796302791334229	0.984165369556388
Tspan15	0.18	1.13	3.02601124326848	0.0665153467605792	0.796479690667649	0.984165369556388
Zeb2	0.1	1.07	8.13738276735705	0.0664930388191589	0.796513072013903	0.984165369556388
Pglyrp1	0.23	1.17	2.03145705734268	0.0664587220520847	0.796564434889901	0.984165369556388
Gzf1	0.11	1.08	5.16493679713665	0.0664313138534283	0.796605467675198	0.984165369556388
Srfbp1	0.11	1.08	4.62881503493149	0.0664056837466211	0.796643846649383	0.984165369556388
Nqo1	-0.15	0.9	6.57025065299009	0.066363796622154	0.79670658617428	0.984165369556388
Net1	-0.14	0.91	9.24253974312457	0.0662456900098691	0.796883602830287	0.984165369556388
Ears2	-0.18	0.88	2.95655311764365	0.0661741583340167	0.796990895396948	0.984165369556388
B3gat3	-0.14	0.9	4.35494533722011	0.0661335977719206	0.797051760904763	0.984165369556388
Carf	0.11	1.08	4.71026709727535	0.0660946200906682	0.797110269881077	0.984165369556388
Gpsm1	0.11	1.08	4.93959044773747	0.0660226772249315	0.797218310862368	0.984165369556388
LOC117717180	0.22	1.17	1.60759660310358	0.0659753807517021	0.79728937304637	0.984165369556388
Gimap4	0.12	1.09	7.47934361578392	0.0659739381694262	0.79729154092949	0.984165369556388
Chdh	0.22	1.16	2.27494976887751	0.0659655580266048	0.797304134936326	0.984165369556388
Ppp3cb	0.1	1.07	6.57262244146089	0.06591899801743	0.797374122676901	0.984165369556388
Cct4	0.1	1.07	7.49950836629438	0.0658061684977447	0.797543834300498	0.984165369556388
Mrnip	0.17	1.13	2.43005261473534	0.0657637005377891	0.797607752308315	0.984165369556388
Lbhd1	-0.13	0.92	4.26841537818774	0.0657318918356795	0.797655641605719	0.984165369556388
Aatf	0.09	1.07	6.41432544328336	0.0657263140087316	0.79766404052401	0.984165369556388
Dlg4	0.14	1.1	4.77360865723496	0.0657164876069398	0.797678837738106	0.984165369556388
Borcs7	0.18	1.13	3.29219835165091	0.0656596157689187	0.79776450209742	0.984165369556388
Fam216b	-0.5	0.71	-0.874201394601609	0.0656360208411346	0.797800054039415	0.984165369556388
Gfod2	-0.16	0.9	3.02989505828772	0.0656291563754638	0.797810398434544	0.984165369556388
LOC117705715	-0.5	0.71	-0.874201394601609	0.0655960940971951	0.797860229656648	0.984165369556388
LOC117706963	-0.5	0.71	-0.874201394601609	0.0655953626201402	0.797861332284765	0.984165369556388
Syngr3	-0.5	0.71	-0.874201394601609	0.0655850979612431	0.797876805917074	0.984165369556388
Znf574	-0.16	0.9	3.22169211735898	0.0655541665943651	0.79792344172902	0.984165369556388
Ruvbl1	-0.11	0.93	5.62556122712075	0.0655057159446057	0.797996515268504	0.984165369556388
Noct	-0.18	0.88	3.75435664783261	0.0654058457978337	0.798147230880236	0.984165369556388
Bnip5	0.7	1.62	-1.17833904674027	0.0653891499205206	0.798172438849411	0.984165369556388
LOC117715006	0.7	1.62	-1.17833904674027	0.0653891499205206	0.798172438849411	0.984165369556388
LOC117724513	0.7	1.62	-1.17833904674027	0.0653891499205206	0.798172438849411	0.984165369556388
LOC117723725	-0.09	0.94	6.38435241563454	0.0653872829298644	0.798175257904701	0.984165369556388
B3galt1	0.15	1.11	4.20652394132747	0.0653689775541304	0.798202900307169	0.984165369556388
Ctdsp1	0.09	1.07	7.16306338302434	0.0653684492721813	0.798203698111212	0.984165369556388
Fam160a2	-0.13	0.91	4.12810898798471	0.0652489771947931	0.798384211474588	0.984165369556388
Erlin2	-0.1	0.93	6.23594189177507	0.0652353634302347	0.798404792023074	0.984165369556388
Bhlhe41	-0.1	0.93	5.81217220355151	0.065111523178091	0.798592112121747	0.984165369556388
LOC117694446	0.41	1.33	-0.468948841681174	0.0650224582011232	0.798726948653816	0.984165369556388
Tor3a	-0.14	0.91	4.06539404725974	0.0649244080109552	0.798875501791502	0.984165369556388
Wnk4	-0.16	0.9	4.04583915443071	0.0649137569791591	0.798891646067037	0.984165369556388
Ubfd1	0.1	1.07	5.99445333817164	0.0649004855793063	0.79891176413284	0.984165369556388
Dus4l	0.17	1.13	3.01205112532065	0.0648948380403347	0.798920325880608	0.984165369556388
Zbtb12	0.18	1.13	3.2701961140389	0.0647732204749536	0.799104796150847	0.984165369556388
Ppp2ca	-0.1	0.93	7.11974099939036	0.064740041078299	0.799155154873749	0.984165369556388
Tor1a	0.1	1.07	5.03678426304018	0.0647107913580456	0.799199560644657	0.984165369556388
Tbck	-0.11	0.93	4.50846121431485	0.0646794956874328	0.799247084330803	0.984165369556388
Oat	0.1	1.07	8.14684641263747	0.0646725290431949	0.799257665115174	0.984165369556388
Rell1	-0.12	0.92	5.45984763908929	0.0646429431601092	0.799302606257717	0.984165369556388
LOC117712378	0.26	1.19	1.01032209781704	0.0645902652537633	0.799382651440072	0.984165369556388
Epn2	-0.09	0.94	6.6106389781115	0.0645545529620235	0.799436936781744	0.984165369556388
Galnt11	0.1	1.07	6.16540161318288	0.0645252521409829	0.799481488149759	0.984165369556388
Ighmbp2	-0.13	0.91	3.85974755073259	0.0645155903395949	0.799496181104584	0.984165369556388
Eif2b4	0.11	1.08	5.51090073755172	0.0645000601658703	0.799519800701611	0.984165369556388
Dock7	0.12	1.09	5.9800579266015	0.0644916525205161	0.799532589020178	0.984165369556388
Smarcd3	-0.11	0.92	4.48734803812663	0.0644905914738017	0.799534202971883	0.984165369556388
Map9	0.13	1.09	5.62521116478683	0.0644391720457556	0.799612433695962	0.984165369556388
Adam33	0.11	1.08	4.99227091110402	0.0644112841503208	0.79965487689077	0.984165369556388
Lrrn3	-0.34	0.79	0.381024236587448	0.0643919872524057	0.799684250984746	0.984165369556388
Loxl3	0.15	1.11	3.96452388275359	0.0643695506171831	0.799718410335576	0.984165369556388
Iqgap3	0.35	1.28	0.513006337978841	0.0643352501953762	0.799770644326452	0.984165369556388
Mcmbp	0.1	1.07	5.79001049899095	0.06421224514999	0.799958083070076	0.984165369556388
Aldh3a1	-0.2	0.87	1.63236002855121	0.064158580217919	0.800039919147677	0.984165369556388
Gata1	-0.3	0.81	0.362075903021724	0.0641329570304712	0.800079005949638	0.984165369556388
C5	0.23	1.17	1.1916794574659	0.0641174501268322	0.800102664937712	0.984165369556388
LOC117714843	-0.37	0.77	1.16924648934284	0.0640766678093563	0.800164901331752	0.984165369556388
Slc32a1	-0.48	0.71	-1.04126930957509	0.0640263941568358	0.800241651112405	0.984165369556388
Arnt	0.1	1.07	7.3826532354797	0.0639652231305496	0.800335080513899	0.984165369556388
Mlip	0.21	1.16	3.22890630571324	0.0639254402179592	0.800395868348394	0.984165369556388
LOC117719719	0.18	1.13	3.32233684216077	0.0639094375986193	0.800420325842826	0.984165369556388
Itpr2	-0.12	0.92	5.87176135683325	0.0638761726422459	0.80047117653908	0.984165369556388
Alg5	-0.09	0.94	5.66610208674671	0.0637777480843698	0.800621716445782	0.984165369556388
Vps13d	-0.1	0.93	6.75733217631969	0.0636812114719953	0.800769488831751	0.984165369556388
LOC117722474	0.47	1.39	-0.424482235618588	0.0636376607727476	0.800836192595595	0.984165369556388
Rassf8	-0.11	0.93	5.81809657281487	0.0636357059204888	0.800839187284459	0.984165369556388
Cacnb2	0.2	1.15	2.00700790265822	0.0635755431588425	0.800931376112797	0.984165369556388
Zc3h8	0.15	1.11	3.7343486293781	0.063479589045202	0.801078504932885	0.984165369556388
Synj1	-0.1	0.93	5.35659671279646	0.0633998019849313	0.801200934482646	0.984165369556388
Fga	0.19	1.14	1.84967595763469	0.0633956252060295	0.801207345812421	0.984165369556388
Fam83g	0.45	1.36	-0.2462882325471	0.0633828403388179	0.801226971900491	0.984165369556388
C6H16orf89	0.23	1.18	1.28232721659933	0.0633443354594241	0.8012860935755	0.984165369556388
Ccdc173	0.16	1.11	3.41693321450436	0.0633071169521524	0.801343258275067	0.984165369556388
Lrba	0.09	1.07	5.74625440528412	0.0632740645279277	0.801394039180029	0.984165369556388
Cisd1	-0.11	0.93	4.92589278851283	0.063265255269755	0.801407575880586	0.984165369556388
Scube1	0.28	1.21	0.655753233185162	0.0632239059565256	0.801471128481355	0.984165369556388
Naa38	-0.12	0.92	4.41048238900014	0.0631582301692322	0.801572115547349	0.984165369556388
LOC117709835	0.24	1.18	1.50310443557644	0.0631563943436326	0.801574939225747	0.984165369556388
Tmem222	0.12	1.09	4.9111390492898	0.0631517395523353	0.801582098943245	0.984165369556388
Nxpe3	-0.12	0.92	4.56739951001477	0.0631431133683655	0.801595367957627	0.984165369556388
Hspa4	-0.1	0.93	8.37321222790088	0.0630754108417491	0.801699543172622	0.984211130736246
Tmem51	-0.17	0.89	2.14692952780448	0.0627963109247358	0.80212962848803	0.984433456997324
Rrp8	-0.16	0.9	3.10080564941635	0.0627308079034254	0.802230713949281	0.984433456997324
Tmem50a	-0.11	0.92	7.84677735674999	0.0626728866181168	0.802320145871913	0.984433456997324
Henmt1	-0.2	0.87	1.48219870121358	0.0626340159199414	0.802380187835792	0.984433456997324
Znf184	-0.24	0.85	1.77359793155831	0.0625278679697763	0.802544251116492	0.984433456997324
Slc35b1	0.12	1.09	4.338885329442	0.0625277582162944	0.802544420829062	0.984433456997324
Fance	0.17	1.13	2.29399738823032	0.0624700697911409	0.802633646754046	0.984433456997324
Ptprs	-0.11	0.93	6.93373139790978	0.0623749354970675	0.802780885373312	0.984433456997324
Apbb1	0.12	1.09	4.19632763235689	0.0623713083275623	0.802786501475807	0.984433456997324
Trpm6	0.37	1.29	0.261612487689562	0.0623684974597536	0.802790853782603	0.984433456997324
LOC117695481	0.1	1.07	6.61849729575486	0.062365470489584	0.802795540815667	0.984433456997324
Zbtb41	-0.15	0.9	3.24520028799979	0.0623242153718908	0.802859433277799	0.984433456997324
Vps39	-0.09	0.94	5.48504256079721	0.0622782384634135	0.802930664927061	0.984433456997324
G3bp1	-0.09	0.94	7.33902539873432	0.062267170838829	0.802947816078252	0.984433456997324
Cbx2	0.19	1.14	2.67750470016041	0.0622164865749406	0.803026380588077	0.984433456997324
Sfxn5	-0.17	0.89	3.8872831020423	0.0621519278225202	0.803126500862276	0.984433456997324
Rhpn2	0.17	1.12	2.92911795823863	0.0620917878731597	0.803219817982808	0.984433456997324
Vdac1	-0.1	0.93	6.36795353186088	0.0620451358430714	0.803292239419166	0.984433456997324
Sac3d1	0.15	1.11	3.18881086005962	0.0620221449857352	0.803327940483718	0.984433456997324
LOC117721952	-0.46	0.73	-0.704350863356391	0.0619867196675119	0.8033829640039	0.984433456997324
Wee1	-0.11	0.93	5.22547875271532	0.0619276553020187	0.803474741444372	0.984433456997324
Odf2	0.11	1.08	7.14135101974811	0.0619107095123841	0.803501081318268	0.984433456997324
Magi3	-0.1	0.93	5.86461830466104	0.061794463682256	0.803681872584905	0.984433456997324
LOC117719085	-0.22	0.86	1.5258006649272	0.0617827839560672	0.803700047451739	0.984433456997324
Ide	0.09	1.07	5.95787527608979	0.0617707734146047	0.803718739003893	0.984433456997324
Gata4	0.46	1.37	-0.940170014922743	0.0617694612993747	0.80372078111618	0.984433456997324
Cpeb3	-0.19	0.88	1.90447017084	0.0617457539894533	0.803757681987325	0.984433456997324
F2rl3	0.29	1.22	0.362554908776823	0.0617346421017655	0.803774980437168	0.984433456997324
LOC117706705	-0.09	0.94	6.0636608220095	0.061688878842969	0.8038462398944	0.984433456997324
LOC117704857	0.22	1.17	3.55045883112336	0.061552353707885	0.804058994507062	0.984433456997324
Mark2	-0.1	0.93	6.10335733916798	0.0615294883564728	0.804094651319048	0.984433456997324
Atraid	-0.12	0.92	4.66082430531245	0.0614963837828251	0.804146287899745	0.984433456997324
Atp2c1	-0.09	0.94	7.03464707988602	0.0614509943389012	0.80421711043278	0.984433456997324
LOC117705232	0.41	1.32	-0.342394616463007	0.0613788430610418	0.804329747437169	0.984433456997324
Endou	0.17	1.13	2.91641092332818	0.061357894211687	0.80436246432462	0.984433456997324
Wdr81	-0.13	0.92	4.84015942563259	0.0612696591074346	0.804500330696591	0.984433456997324
Cald1	-0.11	0.93	9.02762293822028	0.0612256435168024	0.804569143955961	0.984433456997324
Rap1a	-0.1	0.94	7.8835488185666	0.0610629591278731	0.804823710154098	0.984433456997324
Dop1a	-0.1	0.93	5.33265905012903	0.0610191837984075	0.804892270582418	0.984433456997324
C17H2orf15	-0.22	0.86	1.9111569748306	0.0610164386258552	0.804896570910122	0.984433456997324
Lrrc8b	0.17	1.13	2.83758966092287	0.0610079365590317	0.804909890095193	0.984433456997324
LOC117694954	-0.12	0.92	4.26527586774024	0.0609864150206646	0.804943609752101	0.984433456997324
Slc4a3	-0.14	0.91	3.56283488793726	0.060965055999119	0.804977081021619	0.984433456997324
Serpinf1	-0.12	0.92	8.46961265282905	0.0609275255217225	0.805035909308476	0.984433456997324
Tex11	-0.4	0.76	-0.366610641959047	0.060927183587391	0.805036445372183	0.984433456997324
Cpsf7	0.09	1.07	6.73661932978999	0.0608523642092478	0.805153781014297	0.984433456997324
LOC117695583	0.36	1.28	0.0750953755330297	0.0608279701526291	0.805192053583919	0.984433456997324
LOC117712935	-0.42	0.75	-0.343095370974106	0.0607862035308928	0.805257601400777	0.984433456997324
LOC117723321	0.45	1.37	-0.316833353164821	0.0607807357342178	0.805266184234845	0.984433456997324
Pdp2	-0.12	0.92	4.76639092318625	0.0607507599843062	0.805313244631993	0.984433456997324
Fam13c	0.13	1.09	5.09329967611946	0.0607481933187213	0.805317274738294	0.984433456997324
Tmem128	0.09	1.06	5.99315025173045	0.060720739806869	0.805360387122751	0.984433456997324
Ptger3	-0.14	0.91	6.94383216968538	0.0606102785099409	0.805533957648625	0.984563812808984
LOC117713323	0.12	1.08	6.73444785810131	0.0604820848635672	0.805735601885405	0.984580762044998
Ets2	0.1	1.07	6.0333057904452	0.0604708827830578	0.805753233138832	0.984580762044998
Ranbp3	-0.09	0.94	5.72355504505812	0.060454351367107	0.805779255539482	0.984580762044998
Galnt1	-0.09	0.94	7.92313499573056	0.0604313061720041	0.805815537694363	0.984580762044998
Atg4d	0.15	1.11	3.61777085012017	0.0603523200628753	0.805939948430872	0.984650990894989
Pycr2	0.11	1.08	4.33386151816399	0.0602961637863908	0.806028452492643	0.98467734301771
Kifc2	0.14	1.11	3.66268780468238	0.0601972246807665	0.806184490023609	0.984786185563175
Enox1	0.19	1.14	2.26843192140634	0.0601279816381437	0.806293774575196	0.984837904166033
Fosl2	-0.14	0.91	3.63172900843684	0.0600641688451597	0.806394547783008	0.984879218965199
Gen1	0.45	1.36	-0.683353544677657	0.0600023856468197	0.806492169935848	0.984903369657068
Fancg	0.19	1.14	2.68836608106402	0.0599669265762159	0.806548222028326	0.984903369657068
Hao2	0.32	1.24	-0.200694071115481	0.0599020891777902	0.806650759493754	0.984946822950914
LOC117712155	0.39	1.31	-0.248034628521277	0.0598052146364276	0.806804071928286	0.985025156858669
LOC117709992	-0.1	0.93	8.3749831843556	0.0597769486398139	0.806848830137106	0.985025156858669
Dnase1l2	0.14	1.1	3.70911219933924	0.0596061463116988	0.80711952854016	0.98512978659683
Tgm1	-0.27	0.83	0.721000673031358	0.059557534446979	0.807196646825847	0.98512978659683
Cyren	-0.16	0.89	2.82788639900149	0.0595101233787805	0.807271892285738	0.98512978659683
LOC117713911	0.21	1.16	1.47778475551058	0.0595037530543827	0.807282004960606	0.98512978659683
Arl15	-0.1	0.93	5.15464056498715	0.0594081786371428	0.807433795024137	0.98512978659683
Prr32	0.18	1.13	4.33063849411849	0.0594031150408227	0.807441840569812	0.98512978659683
Pacsin1	-0.29	0.82	0.781026545737726	0.0593955292869559	0.807453894250147	0.98512978659683
Socs7	-0.12	0.92	4.77498326198108	0.059385231836611	0.807470258091535	0.98512978659683
Kat7	-0.09	0.94	6.24781092198342	0.0592036595263442	0.807759044789998	0.985247959469149
Ncor1	-0.1	0.93	7.77477277444811	0.0592008565378306	0.807763506554472	0.985247959469149
Cav3	0.42	1.33	-0.148926951715326	0.0591955150616705	0.807772009363773	0.985247959469149
Dynll2	0.1	1.07	6.80327837536645	0.0591536720234629	0.807838631114683	0.985247959469149
Prr29	0.51	1.42	-0.148784786441636	0.0590888289815954	0.807941922390237	0.985247959469149
Znf800	0.13	1.09	4.34891484866023	0.0590718613003784	0.80796896084806	0.985247959469149
Lman1	-0.09	0.94	7.27155666237373	0.058986798832831	0.808104572213455	0.985292045707936
Rogdi	0.1	1.07	5.07568093231478	0.0589566240347335	0.808152703451415	0.985292045707936
Cln8	-0.13	0.92	3.80534302426118	0.0588269429334327	0.808359703898125	0.985292045707936
Pdcd6ip	-0.09	0.94	7.51455008113454	0.0587777521943746	0.808438286666315	0.985292045707936
Wdr44	0.1	1.07	4.95318732246539	0.0587682708535613	0.808453437218251	0.985292045707936
Elac1	-0.14	0.9	3.72196999611794	0.0587468516384071	0.808487668463479	0.985292045707936
Cul2	0.11	1.08	4.97368855431338	0.0587227154214123	0.808526249819474	0.985292045707936
Cacng4	0.34	1.26	-0.219162602724832	0.0586044336560168	0.808715442803285	0.985292045707936
LOC117707561	-0.28	0.82	1.2807224309325	0.058578251891138	0.808757348137922	0.985292045707936
Osr2	0.18	1.13	3.70224224782226	0.0585746445264448	0.808763122697744	0.985292045707936
Zc3h15	-0.09	0.94	7.51141534135957	0.0585731210998426	0.808765561409303	0.985292045707936
Cdan1	0.11	1.08	4.48430712227609	0.0583390710126079	0.809140629929921	0.985292045707936
Impa2	-0.14	0.91	3.89628842314594	0.0582882642411713	0.809222153622773	0.985292045707936
Tfap2a	0.45	1.37	-0.829697213411154	0.0582872821592888	0.809223729825243	0.985292045707936
Fndc5	-0.24	0.85	0.970421814575389	0.058233796668091	0.80930959314986	0.985292045707936
Dvl1	-0.09	0.94	5.25663133081932	0.0582328363767426	0.809311135141843	0.985292045707936
Adh7	-0.29	0.82	0.61082524299764	0.0582136712843146	0.80934191238603	0.985292045707936
Prrt4	0.42	1.34	-0.348043449420483	0.0582020703403909	0.809360544960196	0.985292045707936
Hibadh	0.11	1.08	5.48306766094395	0.0581557525766412	0.809434956702307	0.985292045707936
Psmb3	0.12	1.09	4.81920548996937	0.0581476288788956	0.80944801104984	0.985292045707936
LOC117721389	-0.3	0.81	0.324683234099919	0.0581310087838558	0.809474721659922	0.985292045707936
Usp34	0.1	1.07	6.81950885525792	0.0581099495391109	0.809508572352977	0.985292045707936
Smim11a	0.13	1.09	4.16554801631813	0.0580869339023402	0.809545575179921	0.985292045707936
Tia1	0.09	1.07	6.16962930060626	0.057952379956066	0.809762056383873	0.985473991682922
LOC117716124	0.11	1.08	4.43397339521898	0.0578036632806702	0.810001633280816	0.985609789201106
Cemip2	0.12	1.08	4.59457542262594	0.0577730862156471	0.810050932159381	0.985609789201106
Gspt1	0.09	1.07	7.43668964069013	0.0577570501027693	0.810076792426186	0.985609789201106
Zhx3	-0.09	0.94	6.79225693402263	0.0577168520753228	0.810141633540872	0.985609789201106
LOC117712055	-0.31	0.81	0.115766309093038	0.0575502008014039	0.810410704151013	0.985797195567505
Tulp2	-0.32	0.8	-0.0131755835865806	0.057538446592583	0.810429697722344	0.985797195567505
Nt5dc2	-0.16	0.89	2.98768183525567	0.0574673531767358	0.810544620998833	0.985855470815529
LOC117716895	0.23	1.17	1.96741881599414	0.0574236402970705	0.81061532066541	0.985859952241141
Rap1gds1	-0.1	0.93	6.59575139486584	0.0573633788898711	0.810712832003664	0.985890996483517
LOC117701357	-0.26	0.84	0.588226214017141	0.0572969411225075	0.810820400339881	0.985890996483517
Mpp4	-0.29	0.82	-0.259043326428668	0.0572836681267229	0.810841898338255	0.985890996483517
C20H6orf47	-0.1	0.93	4.78084026778557	0.0572414015504894	0.810910374192236	0.985892769813388
Eif2s3	-0.09	0.94	8.05404263935986	0.057195677195162	0.810984482079854	0.985901389627033
Ankrd13d	0.17	1.13	2.5475642451535	0.0571129146133238	0.81111869946965	0.985983076177328
LOC117706087	0.11	1.08	4.51178683832973	0.0568559846213734	0.811536023084686	0.986206865932619
Tmem11	0.09	1.07	5.07311854243025	0.05670790692646	0.811776994000827	0.986206865932619
Rex1bd	0.16	1.12	3.62756608395849	0.0566971358327004	0.811794535063129	0.986206865932619
Prag1	-0.23	0.85	3.97541794944037	0.0565948000795142	0.8119612799346	0.986206865932619
Nampt	-0.09	0.94	7.26277097814065	0.0565572529844078	0.812022498742067	0.986206865932619
Ccn4	-0.21	0.87	1.44328391808294	0.0565288073886783	0.812068892270141	0.986206865932619
Wdr5b	0.12	1.09	4.33834821622542	0.056517943108342	0.812086614692851	0.986206865932619
Shld2	-0.11	0.93	4.249720282119	0.0564750879122703	0.812156540045677	0.986206865932619
Mbp	0.11	1.08	6.3004962427929	0.0564292376189144	0.812231383439026	0.986206865932619
Tmx3	-0.09	0.94	6.8262487248314	0.0564044688633145	0.812271827901046	0.986206865932619
Ppp2cb	-0.08	0.94	6.08511135150975	0.0562928147970718	0.812454262407721	0.986206865932619
Art4	0.32	1.25	0.227862839144116	0.0562870712346877	0.812463652131101	0.986206865932619
Specc1l	-0.09	0.94	6.34338399283764	0.0562753976104742	0.812482738031509	0.986206865932619
Ssb	-0.09	0.94	8.10576411006809	0.0562264933450223	0.812562717251761	0.986206865932619
Zbtb8os	0.12	1.08	4.35457873492202	0.0561863807908622	0.812628345723123	0.986206865932619
LOC117694677	0.11	1.08	4.34704286116779	0.0561747867371981	0.812647319456352	0.986206865932619
LOC117718469	-0.14	0.91	3.26131346801041	0.0561686405696595	0.812657378532394	0.986206865932619
Foxred2	0.16	1.12	2.28505335209665	0.0561397046260099	0.812704744125478	0.986206865932619
Npc1	0.09	1.06	5.51922708220238	0.0561061117693691	0.812759748849383	0.986206865932619
Brinp3	-0.21	0.87	1.52180591130662	0.0560954090390444	0.812777277082875	0.986206865932619
Kifbp	0.1	1.07	5.05256130043138	0.0560882188352214	0.812789053721339	0.986206865932619
Inpp4a	-0.08	0.94	6.27406125459876	0.0560311200481118	0.812882602580301	0.986206865932619
LOC117708886	0.17	1.13	2.3284436470407	0.0560308631701272	0.812883023554832	0.986206865932619
Htt	0.11	1.08	5.15478355553879	0.0559425559456743	0.813027802865412	0.986206865932619
Trmt12	0.13	1.1	3.63069178831884	0.0559282253260367	0.813051309230789	0.986206865932619
Abca5	0.11	1.08	5.59604015526282	0.055856253347728	0.813169412230644	0.986206865932619
Prkacb	-0.09	0.94	6.45673685763609	0.0557720143090941	0.813307747054027	0.986206865932619
C4H4orf46	-0.2	0.87	1.68406580496191	0.0557666346347725	0.813316585139634	0.986206865932619
Pak3	0.14	1.1	3.76164960518468	0.0557552520173838	0.813335286741758	0.986206865932619
Fam71e1	0.24	1.18	1.00942231234258	0.0557230893170129	0.813388140846	0.986206865932619
LOC117723828	-0.36	0.78	-0.266114350198152	0.0557023668432732	0.813422203351364	0.986206865932619
Erich1	0.15	1.11	2.65620978431861	0.055676441025226	0.81346482825915	0.986206865932619
Fbxl8	0.2	1.14	1.61424986759499	0.0556458854915332	0.813515078383001	0.986206865932619
Pld6	-0.23	0.85	1.64623493611315	0.0555641262297781	0.813649607297706	0.986212334539017
Smad1	-0.09	0.94	5.28033172562874	0.055433497551646	0.813864764267488	0.986212334539017
Pald1	-0.1	0.93	5.54087324240594	0.05539665092991	0.813925502277359	0.986212334539017
Ccdc68	-0.19	0.88	3.58686616793591	0.0553746415094061	0.813961792799945	0.986212334539017
Ccdc14	-0.18	0.89	2.82940924578461	0.0552027487998208	0.814245482587233	0.986212334539017
Slc25a33	-0.17	0.89	2.45745248361029	0.0551657001519903	0.81430668828598	0.986212334539017
Pycr3	-0.14	0.91	3.6598080325191	0.055126602152427	0.814371303110962	0.986212334539017
Exosc10	-0.09	0.94	6.95317189642038	0.0549980552823524	0.814583915089558	0.986212334539017
Cdkn2aipnl	-0.09	0.94	5.27996756453334	0.0549303425725722	0.814696014932919	0.986212334539017
Cerk	-0.1	0.94	5.12916670080577	0.054918741809602	0.814715227556946	0.986212334539017
Cdk19	-0.09	0.94	6.58600658838375	0.0549104892797319	0.814728896301901	0.986212334539017
Emc3	-0.09	0.94	5.7209078195551	0.0548480779998353	0.814832303809621	0.986212334539017
Pot1	-0.16	0.89	2.41603784629221	0.0547807611486872	0.814943908814342	0.986212334539017
Neil3	-0.34	0.79	0.924484824508271	0.0546035762441157	0.815238010901601	0.986212334539017
Ica1l	-0.27	0.83	0.549223884079993	0.0545714493373959	0.815291390930169	0.986212334539017
Pkd1l3	0.26	1.19	0.420578166400773	0.0545314705132471	0.815357840351308	0.986212334539017
Mfsd11	-0.1	0.94	5.50564137809299	0.0544665701899802	0.815465766899199	0.986212334539017
Tgm5	-0.31	0.81	0.565689438260154	0.0544541830967127	0.815486373826233	0.986212334539017
Rnf207	-0.37	0.78	-0.487433663304848	0.0544167508197941	0.815548660455596	0.986212334539017
Pcnp	0.09	1.06	7.69052264904769	0.0543980566789165	0.815579775624286	0.986212334539017
Nt5c3b	-0.15	0.9	3.04966834689981	0.0543823467896534	0.815605928061836	0.986212334539017
Morc2	-0.09	0.94	5.79199588732519	0.0543746841859969	0.81561868553344	0.986212334539017
Atp6v1a	0.09	1.06	6.67585810620693	0.0543736630213139	0.815620385742459	0.986212334539017
St8sia4	0.15	1.11	3.43465605360147	0.0542915812964342	0.815757104486653	0.986212334539017
Itfg2	0.14	1.1	4.12269554803077	0.0542580858981516	0.815812927122173	0.986212334539017
Sgf29	0.14	1.1	3.85949137699768	0.0542380088598744	0.815846395745253	0.986212334539017
LOC117720139	-0.17	0.89	2.42668753072649	0.0542033497095984	0.815904188265611	0.986212334539017
Rbm18	0.11	1.08	5.20663169179804	0.0541749255816679	0.815951598715582	0.986212334539017
Postn	0.13	1.09	11.203953986896	0.0541703210261248	0.815959280186894	0.986212334539017
Zc4h2	0.2	1.15	2.95962567805999	0.0541304472933586	0.816025813260955	0.986212334539017
Irf9	-0.09	0.94	5.96076560502824	0.0541233241598689	0.816037701598443	0.986212334539017
LOC117693521	0.21	1.15	1.72025424126025	0.0540473251384084	0.816164593496783	0.986212334539017
Gpbp1	0.08	1.06	7.019501690401	0.0540327124290584	0.816189002409049	0.986212334539017
Dnajb6	0.08	1.06	7.42996814782804	0.0540227533257245	0.816205639981501	0.986212334539017
Rnf187	-0.09	0.94	6.48840310792388	0.0540163544639007	0.816216330705177	0.986212334539017
Paxbp1	0.08	1.06	6.33813543575149	0.0540078027655846	0.816230619263713	0.986212334539017
Slc27a2	0.15	1.11	3.20150519266431	0.0539768630461399	0.816282324688347	0.986212334539017
Rbbp7	0.09	1.07	7.33933176640486	0.0538726824489189	0.816456542752484	0.986212334539017
Anxa11	-0.09	0.94	7.04022742880623	0.0538361508144392	0.816517675536614	0.986212334539017
Nprl2	-0.15	0.9	2.71371782811806	0.0537873458109728	0.81659938094434	0.986212334539017
Mcc	-0.09	0.94	5.81051780616277	0.0537495602905151	0.816662665252875	0.986212334539017
Tnfrsf17	-0.27	0.83	0.292948556564731	0.0537337734237289	0.816689112507132	0.986212334539017
Tsga10	-0.14	0.91	3.99291468287842	0.0536706893107581	0.816794836274155	0.986212334539017
LOC117704259	0.19	1.14	1.85676488578631	0.0536664813159597	0.816801890854779	0.986212334539017
Septin2	-0.1	0.94	8.70862280238314	0.0536230934390947	0.816874646365264	0.986212334539017
Fbxo46	0.15	1.11	2.98537163662973	0.053607391651793	0.816900983748159	0.986212334539017
Gmpr	-0.14	0.91	5.11564744265032	0.0536026577126947	0.816908925015177	0.986212334539017
Tkfc	-0.12	0.92	4.09004829048699	0.0535829695518246	0.816941956219338	0.986212334539017
Kremen1	0.12	1.09	4.21754358147805	0.0535667258210752	0.81696921345107	0.986212334539017
Wtip	-0.15	0.9	3.12043397841635	0.0534973000220385	0.817085760118679	0.986212334539017
Mllt1	0.09	1.06	5.2971196369595	0.0534941576745093	0.817091037133037	0.986212334539017
Cacna2d3	-0.26	0.83	0.275152487401866	0.0534778460038816	0.817118432309695	0.986212334539017
Cpb1	-0.18	0.88	4.71951773971331	0.053444653241721	0.817174192590156	0.986212334539017
Ttc3	-0.09	0.94	6.4806875837906	0.0533887357985741	0.817268169160892	0.986212334539017
Kcnj9	0.13	1.1	3.41569054868094	0.0533701052038289	0.81729949182299	0.986212334539017
Clcc1	-0.08	0.95	6.49067436091485	0.0533608870451371	0.817314991969407	0.986212334539017
LOC117710246	-0.12	0.92	4.9553667329256	0.0533236295293271	0.817377654098059	0.986212334539017
Hsd3b7	0.15	1.11	4.14623539605417	0.0532642479166103	0.817477573662129	0.986212334539017
Trim9	-0.3	0.81	0.154800550293075	0.0532044202567894	0.817578303120218	0.986212334539017
LOC117710279	0.1	1.07	5.636572053643	0.0531937653558066	0.817596248610791	0.986212334539017
LOC117717336	-0.12	0.92	4.52732402325062	0.0531623869811639	0.817649108558758	0.986212334539017
Pphln1	-0.09	0.94	5.43580857055462	0.0530434709440781	0.817849583535471	0.986212334539017
Tlk2	0.09	1.06	5.66775368652652	0.05302419966225	0.817882094361309	0.986212334539017
Pitx1	0.42	1.34	-0.698390942486514	0.0530136018783205	0.81789997556949	0.986212334539017
Fanci	-0.22	0.86	0.791965059979154	0.0530003585767531	0.81792232309718	0.986212334539017
Emilin2	0.12	1.09	7.46125535953469	0.0529874132768651	0.817944170600948	0.986212334539017
Ppp1r1a	0.16	1.12	4.38324373906629	0.0529047338674165	0.818083773196473	0.986299818676718
Fam181b	-0.29	0.82	1.10497679194777	0.0527711424030723	0.818309582755448	0.986374638310597
Pcp4l1	-0.16	0.89	2.06040708277812	0.0527358835733788	0.81836923090739	0.986374638310597
Rbsn	0.09	1.06	5.29081796598712	0.0526505510725881	0.818513676744859	0.986374638310597
Shb	-0.17	0.89	3.14578673651426	0.0526267492978487	0.818553988963393	0.986374638310597
Ciart	-0.18	0.88	1.65816170836427	0.0525885462401534	0.818618712188569	0.986374638310597
Svip	-0.12	0.92	4.51221910877604	0.052485622119236	0.818793208407306	0.986374638310597
Slc52a3	-0.29	0.82	-0.309482268711917	0.0524852724230622	0.818793801584472	0.986374638310597
Oxr1	0.09	1.06	7.44042667691822	0.0524091762575181	0.818922930303931	0.986374638310597
Gchfr	-0.15	0.9	2.75276253576164	0.0522379167443399	0.819213904462768	0.986374638310597
Slc25a17	0.09	1.06	5.22029741354514	0.052211864889887	0.81925821116752	0.986374638310597
Pbrm1	0.08	1.06	6.83041451195266	0.0521686366392429	0.819331755646507	0.986374638310597
Abcd3	-0.08	0.94	6.78583666459246	0.052107273826659	0.819436207639796	0.986374638310597
Parp4	-0.09	0.94	5.693448845357	0.0521013895981475	0.81944622719331	0.986374638310597
Parp14	0.09	1.07	6.8132455584224	0.0519913300898756	0.819633744256781	0.986374638310597
Aprt	0.08	1.06	6.65103650937462	0.0518703527359043	0.819840103964857	0.986374638310597
Fem1a	-0.1	0.94	4.73235036540727	0.0518430606443212	0.819886693017859	0.986374638310597
Pam	0.1	1.07	8.25611461793093	0.0518117705280119	0.819940122786256	0.986374638310597
Pcm1	-0.08	0.94	6.82485310269873	0.0518029993422253	0.819955103162118	0.986374638310597
Fam120c	0.12	1.09	4.07096013884901	0.0517778695005595	0.819998029999629	0.986374638310597
LOC117713279	-0.44	0.74	-0.907267263784496	0.0517080819647724	0.820117298678838	0.986374638310597
LOC117706201	-0.1	0.93	4.76252893562342	0.0516231786161598	0.820262514858784	0.986374638310597
LOC117694863	0.37	1.29	-0.0759530294813853	0.0516003638691851	0.820301557931501	0.986374638310597
LOC117720561	0.18	1.13	1.84758801164803	0.0514287943614833	0.820595457534958	0.986374638310597
Jrk	0.15	1.11	3.02120712674246	0.0513663328733265	0.820702582405038	0.986374638310597
Gtse1	-0.29	0.82	0.180204145432141	0.0513092463658174	0.820800548797327	0.986374638310597
LOC117721872	-0.16	0.89	2.38541598421346	0.0513073882393393	0.820803738498458	0.986374638310597
Ralb	-0.08	0.94	6.40206535983486	0.0512955293700657	0.8208240971271	0.986374638310597
Rimklb	-0.21	0.87	1.95101120745132	0.0511930112586967	0.821000197595143	0.986374638310597
Tom1l1	0.15	1.11	3.06225439637736	0.0511700334956293	0.82103969306542	0.986374638310597
Slc7a8	-0.13	0.92	3.93331749730641	0.05116926736968	0.821041010086313	0.986374638310597
Esm1	-0.16	0.9	4.42224439035174	0.0511410208087746	0.821089575019369	0.986374638310597
Rundc3b	-0.32	0.8	0.116141869459229	0.0511217034391853	0.821122795915357	0.986374638310597
Slitrk5	0.28	1.22	0.0826953753008055	0.0510079721528707	0.821318518309511	0.986374638310597
Secisbp2	0.08	1.06	5.49924485059912	0.0509806534312674	0.821365565781911	0.986374638310597
Tnxb	-0.11	0.93	9.82956981148228	0.0509805752314891	0.821365700474207	0.986374638310597
Cds2	-0.08	0.95	6.86237106148048	0.0509613213714047	0.821398866873257	0.986374638310597
Pycr1	-0.17	0.89	2.24840575689334	0.0509262753706121	0.821459253472478	0.986374638310597
Tmco4	-0.11	0.93	4.47587120249148	0.0508498574430529	0.821591002426253	0.986374638310597
Aurkb	0.21	1.16	1.12758622247597	0.0508327192338749	0.821620563975293	0.986374638310597
Mrpl51	0.08	1.06	6.19591621070611	0.0508156501086521	0.821650011567494	0.986374638310597
Rsl24d1	0.09	1.06	5.5418002148383	0.0508105755608015	0.821658767160997	0.986374638310597
Atf6b	0.1	1.07	4.70012442667589	0.0507878592631537	0.821697967353375	0.986374638310597
Drg1	0.08	1.06	7.07107827175319	0.0507190579468522	0.821816750012668	0.986374638310597
Gad1	-0.45	0.73	-1.07183840791787	0.0507160321225033	0.82182197591745	0.986374638310597
LOC117698048	-0.45	0.73	-1.07183840791787	0.0507160321225033	0.82182197591745	0.986374638310597
LOC117714804	-0.1	0.93	6.23665284547374	0.0503488979502178	0.822457273772957	0.986374638310597
Mnd1	0.16	1.12	2.49035454787741	0.0503148138246043	0.822516377018988	0.986374638310597
Prdx1	-0.09	0.94	7.24859093743117	0.0502419695843832	0.822642762390847	0.986374638310597
LOC117704334	0.1	1.07	5.75155357600218	0.0501993256722022	0.822716794596183	0.986374638310597
Mpv17l2	-0.16	0.89	2.47065390899104	0.050196634398068	0.822721467905528	0.986374638310597
Alas2	-0.2	0.87	2.29603363453076	0.0501164645695837	0.8228607405667	0.986374638310597
Dennd6a	-0.09	0.94	7.24022108801493	0.0500969891645671	0.822894591294576	0.986374638310597
Gpd2	-0.11	0.92	5.59904525258348	0.0500115694456653	0.823043143289931	0.986374638310597
Cracdl	0.22	1.16	1.84286576125532	0.0500079931763029	0.823049365624003	0.986374638310597
Gnpda2	-0.09	0.94	5.90424121031152	0.0500052743794965	0.823054096201962	0.986374638310597
Hnmt	-0.11	0.93	5.83183617382633	0.0499519489285039	0.823146907277906	0.986374638310597
LOC117709820	-0.39	0.76	-0.0555209648744955	0.049908532749332	0.82322251003484	0.986374638310597
Rpn1	-0.09	0.94	7.83890648345	0.0498042365579865	0.823404267396082	0.986374638310597
Dnph1	-0.16	0.89	2.58183888933633	0.0497212047537556	0.823549110120212	0.986374638310597
Znf18	-0.1	0.93	4.26944481528382	0.0497069530331856	0.823573983934757	0.986374638310597
Kcnk5	0.11	1.08	4.982884594163	0.0497023026504584	0.823582101151207	0.986374638310597
Kif24	-0.24	0.84	0.400719730831351	0.0496732282976935	0.823632859306693	0.986374638310597
Usp54	0.12	1.09	3.84060431312301	0.0496666789461591	0.823644295350153	0.986374638310597
Haspin	0.23	1.18	0.848014147277241	0.0496483058360182	0.823676381482196	0.986374638310597
Meis1	-0.1	0.93	5.00119307904252	0.0495995613945297	0.823761537213732	0.986374638310597
Il5ra	-0.37	0.77	-0.541572222926155	0.0495973624796076	0.823765379716761	0.986374638310597
Snrnp200	0.1	1.07	7.54434535243589	0.04955032311564	0.823847600271672	0.986374638310597
Mia3	0.09	1.06	7.90876071855659	0.0495367973499787	0.823871249668698	0.986374638310597
Qser1	0.12	1.09	3.88738040618031	0.0494790938320038	0.823972180630065	0.986374638310597
Tmem161a	0.1	1.07	4.46543695204611	0.0494104921272829	0.824092254337117	0.986374638310597
Irag2	-0.09	0.94	5.19152532625849	0.0493844323851977	0.824137889682442	0.986374638310597
Pdlim7	-0.1	0.93	5.2941075479682	0.0493721262859657	0.824159444291297	0.986374638310597
Lhx1	0.44	1.36	-0.649768354838979	0.0493337737368176	0.824226638353012	0.986374638310597
Stag1	-0.08	0.94	6.60370277960466	0.0493281267147696	0.824236534308408	0.986374638310597
Rai2	0.12	1.09	4.49261070316798	0.0493138858355344	0.824261492952367	0.986374638310597
LOC117724405	-0.14	0.91	4.33041081174935	0.0492974246485591	0.824290347632275	0.986374638310597
Gpd1	-0.14	0.91	9.19954572038277	0.0492721577985442	0.824334647522991	0.986374638310597
Kctd19	-0.26	0.83	0.912422075990269	0.0492709727898504	0.8243367254689	0.986374638310597
LOC117719669	0.16	1.12	2.9123145418597	0.0492586673961268	0.824358304871138	0.986374638310597
Klrg2	0.34	1.26	-0.243729568663122	0.04925864835243	0.824358338269384	0.986374638310597
Prkag2	-0.09	0.94	5.56312941838733	0.0492226618505622	0.824421462387261	0.986374638310597
Sctr	0.48	1.4	-0.97196001415426	0.0491301891632538	0.824583780352536	0.986374638310597
Nup214	0.09	1.06	5.37903231644543	0.0491164805809143	0.824607856760521	0.986374638310597
LOC117720830	-0.49	0.71	-0.904546037696812	0.0490115289198427	0.824792300465071	0.986374638310597
Znf251	-0.11	0.93	3.96744029320375	0.0489602709557032	0.82488245731634	0.986374638310597
Coq4	0.21	1.15	1.92967588798633	0.0488797674161727	0.825024153751032	0.986374638310597
Mrm3	0.11	1.08	4.59374354285829	0.0487586706554377	0.825237530112764	0.986374638310597
Otulin	-0.1	0.93	4.50385646102352	0.0486374231277182	0.825451450721821	0.986374638310597
Kat2a	-0.09	0.94	5.08603112309542	0.0486230113452617	0.825476896441743	0.986374638310597
Pex13	0.09	1.07	4.96401031192116	0.048618851270914	0.825484242284378	0.986374638310597
Pola2	0.16	1.12	2.32537749012661	0.0485946954999767	0.825526902961937	0.986374638310597
M6pr	0.08	1.06	7.28040884322023	0.0485294322157706	0.825642217836219	0.986374638310597
Cldn16	-0.43	0.74	-0.868046653399951	0.0484947573031902	0.825703518639614	0.986374638310597
Gpr32	-0.43	0.74	-0.868046653399951	0.0484857145288462	0.825719508883595	0.986374638310597
Tmem33	0.08	1.06	6.83327515024204	0.0484630101331271	0.825759663722697	0.986374638310597
Cebpg	-0.08	0.95	7.40554470202918	0.0484384872429727	0.825803045818553	0.986374638310597
Ryk	-0.1	0.93	6.89768560600725	0.048417267611363	0.825840593593938	0.986374638310597
Pop4	0.09	1.07	5.02943518727383	0.0483037920211444	0.826041533276863	0.986374638310597
Osbpl10	0.17	1.13	1.88652569789113	0.0482445547034889	0.826146527509878	0.986374638310597
Nmnat2	-0.13	0.91	5.86971124454847	0.0482224940569687	0.826185645814982	0.986374638310597
LOC117713061	-0.41	0.75	-0.92679999618285	0.0481646143601586	0.826288323663061	0.986374638310597
LOC117715196	-0.41	0.75	-0.92679999618285	0.0481531860881197	0.826308604916111	0.986374638310597
Ces4a	-0.38	0.77	0.146166839025651	0.0481182925493551	0.826370544562696	0.986374638310597
Spag8	0.28	1.21	0.303067804446303	0.0481048411036369	0.826394428558491	0.986374638310597
Fkbp10	0.1	1.07	5.51009785295858	0.0481021765927006	0.826399160001905	0.986374638310597
Slc22a18	0.15	1.11	2.38268006886077	0.0480865009677152	0.82642699841021	0.986374638310597
LOC117711457	0.28	1.21	0.0845748116600023	0.0480723570571211	0.826452120722123	0.986374638310597
Lsg1	-0.09	0.94	5.5683643197497	0.0480615938806532	0.826471240793903	0.986374638310597
Pik3r4	-0.08	0.95	5.54684477543099	0.0480566124425178	0.826480090749149	0.986374638310597
Bcl3	-0.15	0.9	3.30113421071414	0.0480504458321622	0.826491046931159	0.986374638310597
Polh	-0.08	0.95	5.68072612308415	0.0480120606955416	0.826559262161822	0.986374638310597
Cysltr1	0.18	1.13	1.8530674922145	0.0479969355379426	0.82658614932387	0.986374638310597
Actr5	0.13	1.1	3.52665132897002	0.0479968211605217	0.826586352663243	0.986374638310597
Igf2bp3	-0.21	0.87	1.256398417146	0.0479811230765992	0.826614263015452	0.986374638310597
Hyal1	0.13	1.1	3.56672791647955	0.0478795382999233	0.826794991083972	0.986374638310597
Cdc42bpg	0.15	1.11	2.78240865406622	0.0478593115022274	0.826831000276312	0.986374638310597
Nadk2	0.08	1.06	5.48443714421037	0.0478591930532417	0.826831211171152	0.986374638310597
Slc39a2	0.27	1.2	0.84075932541414	0.0478434425175225	0.826859256960288	0.986374638310597
Nae1	-0.09	0.94	4.83548065496059	0.047840159337774	0.826865103679687	0.986374638310597
Map2k4	0.09	1.06	5.07341909445503	0.047834561684696	0.826875072521158	0.986374638310597
Sgms2	-0.14	0.91	3.25416506153036	0.047833858365935	0.826876325102385	0.986374638310597
Cdk5rap2	0.1	1.08	4.78597122128179	0.0478101270488134	0.826918595240211	0.986374638310597
Dmtf1	0.08	1.06	6.56187056937492	0.0477413933834909	0.827041085462012	0.986374638310597
LOC117724929	-0.2	0.87	4.31596420327467	0.0477257534121804	0.827068970345352	0.986374638310597
Star	-0.2	0.87	1.26506470270715	0.0477035370816155	0.827108588609613	0.986374638310597
Pbxip1	0.09	1.06	7.40441474677662	0.0476728215720015	0.827163379337419	0.986374638310597
Mboat2	0.21	1.16	1.21486888930676	0.0476710241460081	0.827166586182074	0.986374638310597
Ppp1r12b	-0.09	0.94	7.05644707444278	0.0476588205351769	0.827188360705835	0.986374638310597
Ccdc146	-0.14	0.91	2.58691355619142	0.0476212091907848	0.827255487837447	0.986374638310597
Fabp3	0.13	1.09	6.25117238223264	0.0476120634093498	0.827271815037236	0.986374638310597
LOC117705057	-0.09	0.94	6.34823194970339	0.0475771578970141	0.827334144037732	0.986374638310597
Nup188	-0.11	0.93	4.33785584034656	0.0475591120065766	0.827366377060346	0.986374638310597
Srebf2	-0.09	0.94	6.484912728371	0.0475383253867201	0.827403513431191	0.986374638310597
Irak1	0.09	1.07	4.99689217044336	0.0475270760376398	0.827423614521746	0.986374638310597
Slc22a15	-0.16	0.9	2.2923221142138	0.0474621935446495	0.827539599572078	0.986374638310597
Ralbp1	0.09	1.06	7.76758481960908	0.0474620733141253	0.82753981457527	0.986374638310597
Sh3tc2	-0.17	0.89	2.42948587056178	0.0474191868164402	0.827616524901964	0.986374638310597
Oser1	0.09	1.06	5.41756542645932	0.0474044317233302	0.827642925478658	0.986374638310597
Tlr5	-0.2	0.87	2.10148953052333	0.0473784458040045	0.827689431296783	0.986374638310597
Znrf3	0.19	1.14	1.63121199173243	0.0473541086683245	0.827732998476795	0.986374638310597
Srcap	-0.1	0.93	7.31264501120208	0.0473233617774476	0.827788056862933	0.986374638310597
LOC117724437	0.32	1.25	0.170728583541368	0.0473066301085678	0.827818026094292	0.986374638310597
Slc6a2	-0.39	0.76	-0.656087751141892	0.0472976814623793	0.827834056901972	0.986374638310597
Vwf	-0.11	0.93	6.33892043052007	0.0472974568620934	0.827834459276447	0.986374638310597
Ccdc6	0.1	1.07	5.1559670819726	0.0472460397688206	0.827926600047384	0.986374638310597
LOC117708234	0.12	1.08	4.25764892651625	0.0472126543353344	0.827986455731554	0.986374638310597
Olfml3	-0.08	0.94	6.14532894582202	0.0472021702220986	0.828005256937764	0.986374638310597
Scn9a	0.34	1.26	-0.250695745888559	0.0471368534803025	0.828122439013045	0.986374638310597
Dhx38	0.09	1.07	6.77988446172363	0.0471010114405059	0.828186777867527	0.986374638310597
Lmo3	0.35	1.27	-0.0969783244302655	0.0470268557666751	0.828319973680051	0.986374638310597
Fbxo17	0.09	1.07	4.84260295432152	0.0470226046682192	0.828327612684845	0.986374638310597
Dnm3	-0.13	0.91	3.50744930970519	0.0469748254540132	0.82841349434867	0.986374638310597
Cdc5l	-0.08	0.94	6.89355897932568	0.0469502083437496	0.828457760694992	0.986374638310597
Psmb6	-0.08	0.94	5.38680584483485	0.0469425390790321	0.828471554004877	0.986374638310597
Farp2	-0.12	0.92	3.73956037031168	0.0468714545619795	0.828599456959189	0.986423793238461
Dalrd3	-0.1	0.93	4.30208471567343	0.0468296386616307	0.828674744087321	0.986423793238461
Rbks	0.13	1.1	3.39736192438419	0.0468078426804905	0.828714000450965	0.986423793238461
Hmgxb4	0.08	1.06	5.45657710896387	0.0467289336615581	0.828856202194662	0.986513235476188
Sfrp2	0.14	1.1	4.60197658153682	0.0465018936212402	0.829266052887555	0.986524667777304
LOC117724878	-0.09	0.94	8.70665040064457	0.0464068045173156	0.829438017963598	0.986524667777304
Slc23a1	0.4	1.32	0.293173968766935	0.0464044483905184	0.829442281270045	0.986524667777304
Parp2	0.1	1.07	4.27939826083092	0.0463938238150927	0.829461507372791	0.986524667777304
Rnpc3	0.08	1.06	5.32334853505666	0.0463274309730131	0.829581703263408	0.986524667777304
LOC117705832	0.09	1.07	10.4828829295521	0.0462952003533705	0.829640085239892	0.986524667777304
Ap4s1	0.14	1.11	3.60071571226542	0.0462906654369899	0.829648301413712	0.986524667777304
Thoc1	0.08	1.06	6.0878887141397	0.0462732734767846	0.829679815352213	0.986524667777304
Csdc2	0.47	1.39	-0.591471202102551	0.0462079248319007	0.829798281409575	0.986524667777304
Tmem107	-0.15	0.9	2.07251805242176	0.0461860920266903	0.829837880127908	0.986524667777304
Utp23	-0.22	0.86	1.86078273073535	0.0461408251150779	0.829920013094112	0.986524667777304
Nmnat3	0.12	1.09	4.08127743281496	0.0461129216016296	0.82997066264857	0.986524667777304
Rbpms	-0.1	0.93	5.34295545256765	0.0460872974164843	0.830017188962174	0.986524667777304
Apc	-0.09	0.94	6.35421140124179	0.0460607275715477	0.830065446618673	0.986524667777304
LOC117714872	0.52	1.44	-1.01987719124101	0.0460577868630363	0.83007078859475	0.986524667777304
Mkks	0.08	1.06	5.57111217602076	0.046041200534449	0.830100922011789	0.986524667777304
Micall1	0.1	1.07	6.26895152986237	0.0458928115073753	0.830370762604217	0.986524667777304
Gga1	-0.08	0.95	5.27363443339713	0.0458837532981919	0.830387249428035	0.986524667777304
Traf1	-0.15	0.9	4.14575610637793	0.0458506736491184	0.830447472076312	0.986524667777304
Pex2	-0.09	0.94	5.44430018333855	0.0458053859854095	0.830529956695313	0.986524667777304
Prune1	-0.11	0.92	3.61630532663159	0.0457940320196721	0.830550642908983	0.986524667777304
Myo7a	-0.1	0.93	4.55408135949234	0.0457480974413551	0.83063436021525	0.986524667777304
Prelid2	-0.15	0.9	2.4818947488461	0.045723265764384	0.830679635080349	0.986524667777304
Best2	-0.36	0.78	-0.125875824694153	0.0456483352966988	0.830816331576143	0.986524667777304
Marchf3	0.15	1.11	3.2871065709646	0.0456182614212519	0.830871228674948	0.986524667777304
LOC117719157	0.51	1.43	-0.88997488686247	0.045601010783936	0.830902726669392	0.986524667777304
Vcpkmt	0.11	1.08	4.26409502996997	0.0456006952202515	0.830903302916159	0.986524667777304
Clasp1	-0.08	0.95	5.55427904476467	0.0455953768360164	0.830913015062553	0.986524667777304
Cd164l2	0.36	1.28	-0.644121773921844	0.045564214106034	0.830969934664742	0.986524667777304
Sox10	-0.19	0.88	2.17220497534398	0.0455286698233746	0.831034882146409	0.986524667777304
Tmcc2	0.14	1.11	2.68232558725536	0.0455210858621542	0.831048743197798	0.986524667777304
Nucb2	0.1	1.07	8.22302382434114	0.0455060803635741	0.831076171999505	0.986524667777304
Osbpl3	-0.14	0.91	2.76469136313664	0.0454612246684798	0.831158192677382	0.986524667777304
LOC117719630	0.19	1.14	1.71319709520534	0.0454194493074302	0.831234618878729	0.986524667777304
Adk	0.08	1.06	6.3247416020278	0.0453631315681577	0.831337707906059	0.986524667777304
LOC117710259	0.32	1.25	0.0670245321516022	0.0453221389539156	0.831412786526891	0.986524667777304
Mc2r	0.18	1.13	2.55218450657482	0.0453041837765369	0.831445682895441	0.986524667777304
Tmem88	-0.16	0.89	2.56758050653678	0.0452942593503733	0.831463868741101	0.986524667777304
Tsku	-0.14	0.91	3.07100848312209	0.0452243571174309	0.831592018932281	0.986524667777304
C2	0.09	1.07	6.68433839694222	0.0452033224072341	0.831630601652689	0.986524667777304
Trdmt1	0.12	1.09	3.551148838133	0.0450460611763392	0.83191935436989	0.986524667777304
Fam162b	-0.28	0.82	0.630313983647112	0.045019758271871	0.831967701422313	0.986524667777304
Dusp28	-0.16	0.9	1.87267237099937	0.0449841647737022	0.832033148909061	0.986524667777304
Ern1	-0.09	0.94	4.94852993189721	0.044980756164736	0.832039417902673	0.986524667777304
Mag	-0.22	0.86	1.18961917438731	0.0449685934064599	0.832061789242767	0.986524667777304
Plekha1	0.08	1.06	6.30786485638565	0.0449476396756019	0.832100337508558	0.986524667777304
Tm4sf19	0.47	1.38	-0.595771253781106	0.0449464506622856	0.832102525200082	0.986524667777304
Il18r1	0.18	1.13	2.18026591405893	0.044908169388953	0.832172975914486	0.986524667777304
LOC117705657	0.36	1.28	-0.673849354384423	0.0448625042285618	0.832257056571459	0.986524667777304
Cspg5	-0.39	0.76	-0.46394799715217	0.0447118343400668	0.83253479404052	0.986524667777304
Nrxn2	0.14	1.1	3.1550571436789	0.0447034887440578	0.83255019218185	0.986524667777304
LOC117719282	-0.26	0.84	0.0209377752447329	0.0446899321322101	0.832575208171042	0.986524667777304
Cd2ap	0.08	1.06	6.49714676313819	0.0446755077479253	0.832601829811952	0.986524667777304
LOC117694321	-0.4	0.76	-0.0464135180603928	0.0446224975762357	0.832699703962862	0.986524667777304
Znf703	-0.11	0.92	3.96107897576629	0.0446137261841608	0.83271590468213	0.986524667777304
Ovca2	-0.12	0.92	3.30110862490253	0.0445888180021067	0.832761919047385	0.986524667777304
Yipf6	0.1	1.07	4.6286607823741	0.0445851134083028	0.832768763910481	0.986524667777304
Hyal3	0.18	1.13	1.89158527692977	0.0444918763550159	0.83294113303942	0.986524667777304
Gpn2	0.13	1.09	2.8825208089948	0.0444671785407199	0.832986823959334	0.986524667777304
Ctr9	0.08	1.06	6.8353641621602	0.0444463759727105	0.833025318962925	0.986524667777304
Msn	0.09	1.06	9.54069049464878	0.0444235669424309	0.833067537726177	0.986524667777304
Znf532	-0.09	0.94	5.04090827522747	0.0443951064686492	0.833120233002818	0.986524667777304
Znf691	0.15	1.11	2.46988663745609	0.0443794674091347	0.8331491966216	0.986524667777304
Zscan2	-0.16	0.9	2.69305167513267	0.0443748931077552	0.833157669258733	0.986524667777304
Cdc14a	0.09	1.07	4.7953237090541	0.0442635306376067	0.833364078530055	0.986689654668462
Hoxc4	0.13	1.09	4.28525854862358	0.0441121486796447	0.83364509883181	0.986942946154414
LOC117723529	-0.11	0.93	4.76274650507884	0.0440017596654707	0.833850338794836	0.986981414584386
Meak7	0.15	1.11	2.78585471637577	0.0439994679673701	0.833854602463928	0.986981414584386
Bend5	0.17	1.13	2.53851661284839	0.043969410653169	0.833910534369248	0.986981414584386
Wrn	-0.08	0.95	5.62869690671739	0.0439503800280912	0.833945957670037	0.986981414584386
Abhd18	0.13	1.1	3.15682734483981	0.0438473639352144	0.834137849293743	0.987052537850206
B9d1	0.16	1.12	3.45526137573145	0.0437725491608489	0.834277356889632	0.987052537850206
Aamdc	-0.1	0.93	4.39795881508923	0.0437257386212404	0.834364708103393	0.987052537850206
Odr4	0.08	1.05	6.07875621052593	0.0436889225264612	0.834433443386771	0.987052537850206
Pik3ap1	-0.1	0.93	5.33722424297319	0.0436654140658419	0.834477349262898	0.987052537850206
Nop9	-0.1	0.93	4.12564962529207	0.043650972875889	0.834504326651699	0.987052537850206
Nkain1	0.32	1.25	0.0260682560151927	0.0436248469815812	0.834553143913281	0.987052537850206
Ldb3	0.12	1.09	3.98262409885598	0.0435618738540664	0.834670874417963	0.987052537850206
Ubap2	-0.08	0.95	6.45730697064454	0.0435068077959428	0.83477389517301	0.987052537850206
Fasn	-0.16	0.9	10.1812328842769	0.043442699178593	0.834893919013695	0.987052537850206
Cenpn	0.22	1.16	1.19858594107658	0.0434318693101643	0.834914203762235	0.987052537850206
Nt5c1a	0.3	1.23	0.00541456785270331	0.0434220529361271	0.834932592477998	0.987052537850206
Adrb2	0.1	1.07	4.77504440628661	0.0433656112014855	0.835038365177677	0.987052537850206
Nubp1	-0.11	0.92	3.86633552270754	0.0433064319781815	0.8351493451305	0.987052537850206
Lin37	0.1	1.07	4.48237264310031	0.043298678123592	0.835163891945876	0.987052537850206
Gtf2h2c	0.09	1.06	5.39671578622141	0.0432861930718724	0.835187317699428	0.987052537850206
Per2	-0.08	0.95	5.22162457612718	0.0432819592523699	0.835195262432514	0.987052537850206
Stab1	-0.08	0.94	8.33592937531603	0.0432645200496595	0.835227991250768	0.987052537850206
Ap2a2	-0.08	0.95	7.72884975612394	0.0432335032837683	0.83528621860916	0.987052537850206
LOC117718289	-0.24	0.85	0.526423258935913	0.043168367118886	0.83540856882614	0.987052537850206
Prrg4	-0.25	0.84	0.382388351206166	0.0431649055379362	0.835415073670921	0.987052537850206
Gdap2	-0.1	0.94	4.64742055120311	0.043057777400886	0.835616518640824	0.987211259695242
Stx6	0.08	1.06	6.5364959602689	0.0429872250478236	0.835749328880688	0.987288876348173
Shisa3	0.19	1.14	1.58224650359014	0.0428513191911781	0.836005483624251	0.98749928001272
Tymp	0.21	1.16	1.08815608477158	0.042821527875466	0.836061690745594	0.98749928001272
Slc25a25	0.11	1.08	4.321235632825	0.0427524678306188	0.836192064439921	0.987564040613201
Efcab2	0.12	1.09	3.54714391674884	0.0427081357167807	0.836275813853262	0.987564040613201
Lzts3	0.09	1.06	4.54715990357955	0.0426196117293012	0.836443183465107	0.987564040613201
Pitrm1	0.09	1.07	5.11388952447526	0.0426044302306403	0.83647190486239	0.987564040613201
Tmem35a	-0.13	0.92	4.13205250041507	0.0425606655433182	0.836554731762182	0.987564040613201
LOC117712450	-0.22	0.86	1.28904980075605	0.0425460119589518	0.836582474337649	0.987564040613201
Snx21	-0.09	0.94	4.88551001764746	0.0425439191226857	0.836586436960214	0.987564040613201
Adam28	0.37	1.29	-0.622369827278721	0.0424952198770305	0.836678673899162	0.987593675016494
Pithd1	-0.1	0.93	4.9075421447403	0.0423746589327818	0.836907255040095	0.98761758173748
Ttc16	0.15	1.11	2.42269025871708	0.0423464787106065	0.836960733034633	0.98761758173748
Ttl	-0.08	0.95	5.77920270098123	0.0423284861961215	0.836994887378532	0.98761758173748
Phf20l1	0.08	1.06	7.25110211024113	0.0422956760010633	0.837057188912756	0.98761758173748
Kmt2b	-0.08	0.94	6.73759782203063	0.0422649559727564	0.837115544375677	0.98761758173748
Rbm41	0.1	1.07	4.26227856468153	0.0422095842691852	0.837220783771913	0.98761758173748
LOC117701339	-0.26	0.83	0.80901074395361	0.0421865021022549	0.837264674956549	0.98761758173748
Slc25a28	-0.09	0.94	4.47870498018808	0.0421704281434336	0.837295247290585	0.98761758173748
F7	0.28	1.22	0.203651619266661	0.0421662793952713	0.83730313910882	0.98761758173748
Knop1	0.09	1.06	4.92647419517379	0.0420327398335227	0.837557376745034	0.987838256177038
Pdlim3	-0.17	0.89	1.6303016912443	0.0419584426903974	0.837699008666552	0.98786443462477
Rnf139	-0.08	0.95	5.08207303040772	0.0419468737397066	0.837721074197953	0.98786443462477
Dusp18	0.11	1.08	3.94851926963737	0.0419016107173429	0.837807435123412	0.98786443462477
Tspan13	-0.08	0.94	6.79513083990921	0.0418802654672863	0.837848178289257	0.98786443462477
Eppk1	-0.24	0.85	0.510127174137147	0.0416486269343839	0.838291020390766	0.988047724957859
Dstn	-0.09	0.94	8.33205558660736	0.0416170706220838	0.838351448331769	0.988047724957859
Mcm9	0.1	1.08	4.15626676493118	0.0416137657994899	0.838357778196249	0.988047724957859
Smo	0.11	1.08	4.04076654796028	0.0416012581826495	0.838381736926932	0.988047724957859
Dusp26	0.34	1.26	-0.499239251031583	0.041597315728882	0.838389289597836	0.988047724957859
Mogs	-0.09	0.94	4.46881357691764	0.0414482739922064	0.838675087014472	0.988047724957859
Aard	0.37	1.3	-0.915639913489712	0.0414215244175313	0.838726437710582	0.988047724957859
Nfe2l2	0.07	1.05	6.61846598697403	0.0414214364169037	0.838726606672358	0.988047724957859
LOC117697704	-0.11	0.93	3.62779783183835	0.0414214275077726	0.838726623777958	0.988047724957859
Gsto2	-0.29	0.82	-0.219049643488353	0.0414201189251915	0.838729136287347	0.988047724957859
Med18	0.14	1.1	3.08094604451869	0.0413631390483	0.838838579103966	0.988047724957859
Prpf6	-0.08	0.95	7.36042662356016	0.0413352700320959	0.838892136476761	0.988047724957859
Ctps1	0.11	1.08	4.29361427978637	0.0413226678953418	0.838916360847146	0.988047724957859
Smpd1	-0.09	0.94	5.14907393095722	0.0412397758851943	0.839075795389078	0.988047724957859
Trip12	-0.08	0.95	8.32915109584835	0.0411793352752374	0.839192152097621	0.988047724957859
Dctpp1	0.21	1.16	1.46536110976861	0.041157957114005	0.83923332935974	0.988047724957859
Scand1	0.24	1.18	1.7464076130732	0.0410987849326911	0.839347361167	0.988047724957859
St13	-0.08	0.95	8.8793755168711	0.0410774738481879	0.839388451083806	0.988047724957859
Pspn	-0.16	0.89	1.50862815400427	0.0410256905159512	0.839488340826367	0.988047724957859
Ptges	-0.11	0.93	3.88849145715345	0.041019797367353	0.839499712833659	0.988047724957859
Ankrd27	-0.07	0.95	5.88962166733865	0.0409860145457723	0.839564919952037	0.988047724957859
Rph3al	0.19	1.14	2.33999387061336	0.0408521217875428	0.839823633381594	0.988047724957859
Sfrp5	0.17	1.12	4.20267333068651	0.0408471623489728	0.839833224694651	0.988047724957859
Wipf2	0.14	1.1	3.72523353439842	0.0408290042043831	0.839868346835989	0.988047724957859
Mettl2a	-0.09	0.94	4.28540850442971	0.0407884043468646	0.839946905970241	0.988047724957859
Procr	0.09	1.06	6.2643895317948	0.0407743225440838	0.839974163211224	0.988047724957859
LOC117704125	0.34	1.27	-0.539031715003799	0.0407702453180856	0.839982056150141	0.988047724957859
Acaca	-0.11	0.93	7.63398147760345	0.0407428316238043	0.840035135894397	0.988047724957859
LOC117708154	0.08	1.06	8.83978710666648	0.0406927351610502	0.840132183166143	0.988047724957859
Tmem35b	-0.16	0.9	1.64703775073255	0.0406574197013525	0.840200633924677	0.988047724957859
Pxmp4	-0.16	0.9	2.14221484740132	0.040605172446571	0.840301959774166	0.988047724957859
Podxl2	0.16	1.11	2.65854661118292	0.0406028732988197	0.840306420190155	0.988047724957859
Snx7	-0.09	0.94	5.58586479022512	0.0405239659271261	0.840459582596756	0.988047724957859
Sall1	0.32	1.24	-0.526156475545997	0.040504225599947	0.840497923630345	0.988047724957859
Gtpbp8	-0.12	0.92	2.9899436357175	0.0405028935307802	0.840500511217637	0.988047724957859
Pgam1	-0.08	0.95	6.2018739785838	0.0404207349924213	0.840660192488449	0.988047724957859
Fetub	-0.34	0.79	0.806063224843938	0.0404134515329666	0.840674356581614	0.988047724957859
Ankrd37	0.26	1.2	0.273539996190108	0.0403728842851718	0.84075327173452	0.988047724957859
Scara3	0.11	1.08	6.25128455379558	0.0403463361753538	0.840804937898453	0.988047724957859
Esco2	0.23	1.18	0.787776230122324	0.040344077663188	0.840809334080579	0.988047724957859
Nanp	-0.11	0.93	3.836870987218	0.0403186505126256	0.840858836732593	0.988047724957859
Kctd17	0.09	1.06	5.03381569123493	0.0403143197737457	0.840867269616472	0.988047724957859
LOC117704470	-0.31	0.81	-0.665116294452727	0.0403017846759175	0.840891680815199	0.988047724957859
C7H4orf19	-0.56	0.68	-0.637641815947702	0.0402019147325658	0.841086311565063	0.988072322257345
Naf1	-0.13	0.91	3.16881009940902	0.0401526375780898	0.841182437611029	0.988072322257345
Rhot2	0.09	1.06	4.51325432307409	0.0401517037775363	0.841184259788804	0.988072322257345
Ldb2	-0.09	0.94	4.92145487659416	0.040121833835002	0.841242558327455	0.988072322257345
Gulp1	-0.09	0.94	6.11123078550734	0.0400932620583685	0.841298344301459	0.988072322257345
Dhx57	0.11	1.08	3.95139117991003	0.040084422317558	0.841315607952926	0.988072322257345
Znf449	0.11	1.08	4.64130920332354	0.0400056568506884	0.841469521177786	0.988106605479405
Cnksr1	0.35	1.28	-0.256559335680153	0.0400007396805444	0.841479134895383	0.988106605479405
Mybbp1a	0.08	1.06	6.9334791430489	0.0399558216125735	0.841566984117822	0.988130888607014
Gucd1	-0.08	0.95	5.03621194376095	0.0398490051591014	0.841776098565583	0.988200348585512
Rwdd4	0.1	1.07	4.11518642837386	0.0397721179607209	0.841926800993349	0.988200348585512
Xylb	-0.11	0.93	4.29815435010717	0.0397529852373362	0.841964325536234	0.988200348585512
Aldh16a1	0.08	1.06	4.97081860514735	0.0397437265668028	0.841982487711655	0.988200348585512
Trabd2b	0.17	1.12	2.25985829451069	0.0397243880589304	0.842020429992372	0.988200348585512
Cnr2	0.36	1.28	0.302034104291503	0.0397199254774989	0.842029186970253	0.988200348585512
Psma1	0.07	1.05	6.39405361780269	0.039535334025441	0.842391862183917	0.988371994593666
Asz1	-0.44	0.74	-0.864536779889638	0.0395061105646279	0.842449359486043	0.988371994593666
LOC117713322	-0.08	0.95	5.2439974383489	0.0394946830157403	0.842471849256541	0.988371994593666
Sox15	-0.44	0.74	-0.864536779889638	0.0394884905631558	0.842484037608166	0.988371994593666
Wdr3	-0.07	0.95	6.21511319363841	0.0394182696756711	0.842622320076452	0.988371994593666
Ptpra	-0.08	0.94	7.31802178378229	0.0394110833917898	0.842636478883517	0.988371994593666
LOC117694601	-0.3	0.81	-0.345240374900445	0.0393790408763097	0.842699627123957	0.988371994593666
Rnf170	-0.08	0.95	5.53781943536996	0.0393554035249073	0.842746227885406	0.988371994593666
Mfsd2a	-0.15	0.9	2.56769066699845	0.039338218581725	0.842780116931748	0.988371994593666
LOC117717520	-0.12	0.92	3.28869282554194	0.0393006799185263	0.842854170682217	0.9883800482189
Supv3l1	-0.1	0.93	4.52071261607138	0.0391195666095143	0.843211976382064	0.988720818153718
LOC117704872	-0.63	0.65	-1.34819829152174	0.0390817130950316	0.843286868093992	0.988729825179781
Dcaf7	-0.08	0.95	6.12925446617084	0.0390099831200992	0.843428886509672	0.98876569638921
Nipa2	-0.08	0.95	5.54558663698319	0.0389929353939866	0.843462659307506	0.98876569638921
Ccdc71l	0.1	1.07	4.90833030296882	0.0389644537512357	0.843519100651525	0.98876569638921
Cep85	0.1	1.07	3.88731816079554	0.0389133959228432	0.843620334319095	0.988805572318398
Dmrt1	0.27	1.21	0.534693543724362	0.0386005090909363	0.844242215599199	0.98906981976779
Cfap97	0.1	1.07	4.89823422040408	0.038598655166922	0.844245908170598	0.98906981976779
Fam133b	-0.07	0.95	6.37153404146945	0.0385805015816865	0.844282070620111	0.98906981976779
Eva1c	-0.15	0.9	1.69087349375108	0.0384785045644187	0.84448541602177	0.98906981976779
Map2	-0.13	0.91	2.37200858869724	0.0384433143205706	0.844555637650562	0.98906981976779
Aftph	-0.07	0.95	6.04700795230285	0.0384001271200569	0.844641862721511	0.98906981976779
Mitd1	0.09	1.06	4.44540040692525	0.0383056409331437	0.844830684131677	0.98906981976779
LOC117720162	-0.29	0.82	0.235480569907471	0.0382143992673534	0.84501325130684	0.98906981976779
Sema3c	0.11	1.08	7.03809644863636	0.0381881803961921	0.845065754986776	0.98906981976779
Mtmr3	0.07	1.05	6.45810373410924	0.0381716016526101	0.845098963825015	0.98906981976779
LOC117710247	0.12	1.08	3.29345582792781	0.0381543663919599	0.84513349566938	0.98906981976779
Ckap2l	0.16	1.12	1.77137007372729	0.0381467753176215	0.845148707395559	0.98906981976779
Noc3l	0.08	1.06	5.8739112947155	0.0381382510461608	0.84516579102506	0.98906981976779
Sqor	0.08	1.05	5.63964916112411	0.0381135954246332	0.845215214912617	0.98906981976779
LOC117722036	0.09	1.06	4.41059062287183	0.0380504581145913	0.845341853700469	0.98906981976779
Rab31	0.08	1.05	6.42625319560377	0.0379336001479835	0.845576531719466	0.98906981976779
Atf4	-0.08	0.95	7.8128962403954	0.0379142346601986	0.845615458352416	0.98906981976779
Lenep	0.18	1.14	0.808976299655894	0.037911704605966	0.845620544785064	0.98906981976779
Dclk1	0.13	1.09	4.06337825186096	0.0379033744734327	0.845637292966679	0.98906981976779
Zpbp	0.21	1.15	0.488996674845242	0.0378974290725793	0.845649247684588	0.98906981976779
Wrap53	0.13	1.09	2.81674961643736	0.037887922273893	0.845668365507651	0.98906981976779
Fam161a	-0.11	0.92	3.6719821156597	0.0378017721051727	0.845841723946813	0.98906981976779
Rbm3	-0.08	0.95	8.1704827161485	0.0377582650679305	0.845929350289047	0.98906981976779
Tars2	0.09	1.06	4.634423647946	0.0377148643603213	0.846016814689297	0.98906981976779
LOC117719052	0.09	1.06	6.2505176469664	0.0377071471719228	0.846032372420746	0.98906981976779
Fam53a	-0.11	0.92	3.74879558112914	0.037701179793471	0.846044403695311	0.98906981976779
LOC117718192	0.09	1.06	4.65192379249833	0.0376582909650498	0.846130904130841	0.98906981976779
Morf4l2	0.07	1.05	7.81552215298554	0.0376569711987907	0.846133566714964	0.98906981976779
Tnrc6c	0.07	1.05	6.21289885441659	0.0376190576467887	0.846210076716522	0.98906981976779
Fkbp9	0.09	1.07	8.49939088591004	0.0375946107334748	0.846259432096106	0.98906981976779
Jmjd1c	-0.07	0.95	7.14584054973321	0.0375679438149186	0.846313288390528	0.98906981976779
Rab5c	-0.07	0.95	7.0373931481476	0.037550086339758	0.846349364291791	0.98906981976779
LOC117716407	0.15	1.11	2.85173505002687	0.0375023760500177	0.8464457929114	0.98906981976779
Golga2	-0.07	0.95	7.97397735058258	0.0374889972117169	0.846472844684248	0.98906981976779
Tmem216	0.14	1.1	2.20861104425271	0.0374416274257994	0.846568665826183	0.98906981976779
Oxsr1	-0.07	0.95	6.44729135024808	0.0374321516725771	0.846587841234134	0.98906981976779
Rgcc	0.12	1.09	5.29359286619278	0.037390931148698	0.84667128559175	0.98906981976779
Pdxk	-0.08	0.95	6.0362525348545	0.0373753652004654	0.846702808774988	0.98906981976779
Rgs19	-0.12	0.92	3.62812620952214	0.0373527037710786	0.846748713457881	0.98906981976779
Tmem81	0.12	1.09	2.70848565520856	0.0373472481763872	0.846759766874936	0.98906981976779
Otc	0.24	1.18	0.680666081498518	0.0373155347489629	0.84682403709089	0.98906981976779
Nsun3	-0.18	0.88	1.54631539619096	0.0372934440883581	0.846868822614584	0.98906981976779
Znf48	0.12	1.08	3.54439348040027	0.0372927755767853	0.846870178136675	0.98906981976779
C4H1orf189	-0.13	0.91	2.6365294071268	0.0372431365495318	0.846970865027816	0.98906981976779
Trak2	-0.07	0.95	6.92181254860304	0.0372272664765823	0.847003070273446	0.98906981976779
Creb3l1	-0.11	0.93	5.85025295767259	0.0371197805867407	0.847221379779103	0.98906981976779
Tspyl2	0.07	1.05	6.97146900432961	0.0371120136627796	0.84723716750305	0.98906981976779
Napb	0.1	1.07	3.97576299651203	0.0370972381627444	0.847267206197925	0.98906981976779
Ppm1g	-0.08	0.95	7.76347960122719	0.0370861529016888	0.847289746684651	0.98906981976779
Cxcl14	-0.15	0.9	2.51643865362038	0.0370858943502315	0.847290272458272	0.98906981976779
Noxo1	0.26	1.2	-0.272378866117656	0.0370001668796869	0.847464707246727	0.98906981976779
Aldh7a1	0.07	1.05	6.50834524073884	0.0369988757522371	0.847467335981582	0.98906981976779
Immp2l	-0.16	0.9	2.69849501632039	0.036995910267426	0.847473373887291	0.98906981976779
Aida	0.07	1.05	6.79383534125258	0.0369701022245423	0.847525931215701	0.98906981976779
Proser3	0.16	1.12	2.07280956938637	0.0369614198549675	0.847543616884831	0.98906981976779
Gpkow	0.09	1.07	4.7738787222811	0.0368111291018467	0.847850095663276	0.989234153296898
Usp35	-0.13	0.91	3.28992318918598	0.0367329241460288	0.848009830880495	0.989234153296898
Hdac8	-0.12	0.92	3.78185120573168	0.0367221038636956	0.848031945405474	0.989234153296898
Pcnt	0.07	1.05	6.54655889863743	0.0367214977797321	0.84803318422156	0.989234153296898
Ocln	-0.16	0.9	1.36332351249891	0.0367123682506598	0.848051845967098	0.989234153296898
Cmpk1	-0.08	0.95	8.39782469791611	0.0366947320791717	0.848087903023621	0.989234153296898
Eif4e2	-0.07	0.95	6.339463830237	0.0366089139557921	0.848263486046972	0.989360512426623
Hacl1	-0.09	0.94	4.22001043323391	0.0364982836469572	0.848490149622038	0.98943447440733
Brsk2	0.23	1.17	0.243117850876323	0.0364645713983718	0.848559291320702	0.98943447440733
Lrrtm2	-0.26	0.84	-0.525063359788495	0.036379839751068	0.848733216992204	0.98943447440733
Plpp7	0.18	1.14	1.0789409751282	0.0363591321732155	0.848775754619149	0.98943447440733
Trap1	-0.09	0.94	5.66464956678223	0.0363558046014241	0.848782591307111	0.98943447440733
Tmem170b	-0.08	0.95	6.03781492180752	0.0363408819767645	0.84881325468751	0.98943447440733
Tcp11l1	0.15	1.11	2.09490664314813	0.0363382544723243	0.848818654424492	0.98943447440733
Nmral1	0.1	1.07	3.7321135194859	0.0363157238081644	0.848864965093802	0.98943447440733
Cab39	0.07	1.05	7.9493755591634	0.0362569837490505	0.848985772437351	0.989445004682345
Pard3	-0.07	0.95	6.42397990590267	0.0362459301722637	0.849008517035228	0.989445004682345
Vat1	0.08	1.06	7.09902762976536	0.0361252199934325	0.849257132864502	0.989648103117868
Slamf9	-0.15	0.9	2.19317127031167	0.0360367051075023	0.849439712579402	0.989648103117868
Stip1	0.09	1.06	6.60447803123945	0.0360314784479892	0.849450500873609	0.989648103117868
LOC117716717	-0.28	0.82	0.762184129874032	0.0360308106075156	0.849451879414677	0.989648103117868
LOC117702995	0.07	1.05	6.2806839366618	0.0359164893112407	0.849688054192455	0.989734597141673
LOC117710598	-0.16	0.89	1.18741330552465	0.0359099870468815	0.849701498825252	0.989734597141673
LOC117707754	0.26	1.2	0.183243728518702	0.035885488881946	0.84975216463526	0.989734597141673
Cntf	-0.12	0.92	3.33761752123399	0.0358358860514647	0.849854805475097	0.989734597141673
Rab5if	0.07	1.05	5.33210762889928	0.0358316294804499	0.849863616827503	0.989734597141673
Tanc2	-0.12	0.92	3.26605520387234	0.0357996702200687	0.84992979169946	0.989734597141673
Gsr	0.08	1.06	5.11952651173034	0.035697544579596	0.850141458476392	0.989746856699322
Apoc2	-0.25	0.84	1.31001436949539	0.0356308675357244	0.850279823329829	0.989746856699322
Brd1	0.07	1.05	6.79778878477581	0.0355741448869161	0.850397636904325	0.989746856699322
Gnl2	-0.07	0.95	5.71280268662915	0.0355555084573349	0.850436366202766	0.989746856699322
Sap18	0.07	1.05	6.37175228413245	0.0355398678335486	0.85046887788003	0.989746856699322
Slc35a3	-0.07	0.95	5.90425499298357	0.0355353687948718	0.850478231263451	0.989746856699322
Cmtm8	-0.19	0.87	1.00885822162851	0.035510034731888	0.850530911566826	0.989746856699322
Dipk2a	0.08	1.06	5.02863425146731	0.0354458081166102	0.850664553309543	0.989746856699322
Smim26	-0.14	0.91	2.92192891508934	0.0353786386026282	0.850804452775838	0.989746856699322
LOC117720735	0.35	1.28	-0.91339060020563	0.0353398072202951	0.850885392816808	0.989746856699322
Fadd	0.09	1.06	4.43589380759434	0.0352909180255356	0.85098736283765	0.989746856699322
LOC117724343	0.07	1.05	7.54136507110512	0.0352544780240207	0.851063414683244	0.989746856699322
Ywhaz	-0.07	0.95	8.82735782593751	0.0352444207058825	0.85108441190166	0.989746856699322
Fdps	0.1	1.07	6.0165117405139	0.0352426219242563	0.851088167644329	0.989746856699322
LOC117713896	0.09	1.06	4.36494915274625	0.0352398514270551	0.851093952461988	0.989746856699322
Hnrnpk	-0.07	0.95	9.14237925792816	0.0352375734466525	0.851098709077463	0.989746856699322
LOC117719100	-0.29	0.82	-0.463979407956598	0.0352241816858774	0.851126675423824	0.989746856699322
Wdcp	0.13	1.1	2.09203403007941	0.03520902274406	0.85115833885978	0.989746856699322
Nav2	-0.21	0.87	0.868222745523425	0.0351649324430765	0.851250473175325	0.989746856699322
Sar1b	-0.08	0.95	4.97104429618746	0.0351479834228972	0.851285906995889	0.989746856699322
Ercc5	-0.07	0.96	5.92307478325815	0.0350610891723058	0.851467708184977	0.989762794274088
Pimreg	0.46	1.38	-0.31574906525198	0.0350311641053649	0.85153037173917	0.989762794274088
Ncdn	-0.07	0.95	4.9347739719832	0.0349867634954709	0.851623398370719	0.989762794274088
Mpg	0.11	1.08	3.27326343277242	0.0349848637281239	0.85162738006052	0.989762794274088
Lrp2bp	0.19	1.14	0.934957263205913	0.0349714348667889	0.851655528572076	0.989762794274088
Ufsp2	0.07	1.05	5.79893666740156	0.0349468232705159	0.851707131967007	0.989762794274088
Psmb5	-0.07	0.95	5.96156316701152	0.0348862602264659	0.851834195276004	0.989762794274088
Dgki	-0.38	0.77	-0.901422854959985	0.0348597324981315	0.851889887290568	0.989762794274088
Upf3b	0.07	1.05	6.94219488378085	0.034760625611475	0.852098145413126	0.989762794274088
Smg6	0.07	1.05	6.43871180331501	0.0347565363161104	0.852106745043745	0.989762794274088
Farsa	0.09	1.06	5.19666786832981	0.0347470072687894	0.852126786294564	0.989762794274088
Med12	-0.08	0.94	6.65037545908667	0.0346569844710061	0.85231626045695	0.989762794274088
Lrch2	0.15	1.11	1.57370337646398	0.0346537854915772	0.852322998143893	0.989762794274088
Mocs2	0.07	1.05	5.45256344040206	0.034638427775433	0.85235534902991	0.989762794274088
LOC117722327	0.24	1.18	-0.0625514768608458	0.0346125352787197	0.852409908138339	0.989762794274088
Clec4d	0.4	1.32	-0.834004029896892	0.0346085299693613	0.852418349770193	0.989762794274088
Pla2g4a	0.09	1.07	4.62121511599285	0.0345966539625104	0.852443382737591	0.989762794274088
Hgs	0.07	1.05	5.95411590857278	0.0345198756238556	0.852605328149721	0.989851566820036
Suz12	0.07	1.05	6.08644124408717	0.0344139254764597	0.852829110718313	0.989851566820036
Zc2hc1a	-0.11	0.93	3.33063524172445	0.0344067528865379	0.852844273171782	0.989851566820036
Tgfb1	-0.08	0.94	5.43458545872243	0.0344033090300924	0.852851553872377	0.989851566820036
Capns1	-0.07	0.95	7.16532293345253	0.0344010776513506	0.852856271459721	0.989851566820036
Osmr	-0.08	0.95	5.43838869034527	0.0343381736474493	0.852989328461043	0.989927896102115
Bcl2l13	0.08	1.06	5.28681543623757	0.0342942454425375	0.853082321880915	0.989957721636834
Anapc15	-0.1	0.93	4.04919821852195	0.0342306185738694	0.853217125508156	0.989958723013958
Pak4	0.1	1.07	4.12900933735557	0.0342303134122419	0.853217772353611	0.989958723013958
Bzw2	0.07	1.05	6.34486111922125	0.0341028944161788	0.853488121092234	0.990116674118123
Zbtb11	-0.07	0.95	5.54795186547662	0.0340959383156925	0.853502895083788	0.990116674118123
Pigk	-0.07	0.95	5.43185623331276	0.0340710256961896	0.853555819534092	0.990116674118123
LOC117719599	-0.11	0.93	3.48038963126792	0.0340337437271963	0.85363505886074	0.990130031344789
Ubxn2a	0.07	1.05	6.487906043503	0.0339105075634683	0.853897305604785	0.990130031344789
Mtres1	0.08	1.06	6.49470388613968	0.033819689843682	0.854090881320495	0.990130031344789
Kdm4a	0.07	1.05	6.1700229986363	0.0337721850949644	0.85419224355477	0.990130031344789
Brd2	0.08	1.05	7.61845021121869	0.0337222538532997	0.854298862737366	0.990130031344789
Pofut1	0.09	1.07	4.36389989864834	0.0336180850668457	0.854521559430391	0.990130031344789
LOC117709294	-0.11	0.92	4.0633288636187	0.0336070045049439	0.85454526892427	0.990130031344789
Usp39	0.09	1.06	4.33471300769288	0.0335910451963994	0.854579424756213	0.990130031344789
Sh3bgrl2	-0.1	0.94	4.18924932611595	0.0335804539450182	0.854602096596198	0.990130031344789
Abi2	-0.08	0.95	4.7979560911122	0.0335595275930185	0.854646902821226	0.990130031344789
Irx3	-0.25	0.84	-0.136457310888869	0.0334852338073519	0.854806092865352	0.990130031344789
Nipal3	0.08	1.06	4.48642265005171	0.0334426435935191	0.854897433658591	0.990130031344789
Zscan29	-0.09	0.94	4.53580946192481	0.0334366527665217	0.854910286663322	0.990130031344789
Atic	0.06	1.05	5.8091314576785	0.0334287904767897	0.854927156598784	0.990130031344789
Cep104	-0.08	0.95	4.5109686510971	0.0334124354438572	0.854962255788668	0.990130031344789
LOC117705706	-0.23	0.85	0.0168537404478641	0.0334070469240815	0.854973821921042	0.990130031344789
Hkdc1	0.26	1.2	-0.537087294849511	0.03340472416749	0.854978807875149	0.990130031344789
Fat4	0.09	1.06	6.59802306051974	0.0333637336424308	0.855066826301587	0.990130031344789
Rnpep	0.09	1.07	4.38820567988667	0.0333508206593471	0.855094565755848	0.990130031344789
Mtm1	-0.08	0.94	5.10889809713351	0.0333197249160513	0.855161387891412	0.990130031344789
Ggnbp2	0.08	1.05	7.80217605954875	0.0333157298369136	0.855169975315579	0.990130031344789
Cytl1	-0.26	0.83	-0.084706682405768	0.0333128858610459	0.855176088766999	0.990130031344789
Mrpl50	0.08	1.05	5.3217180427122	0.0333114701298962	0.855179132143562	0.990130031344789
LOC117703318	0.07	1.05	6.13260495428487	0.0332647447155314	0.85527961460886	0.990130031344789
Dars1	0.07	1.05	6.34196980610427	0.033224227128799	0.855366806259147	0.990130031344789
Phka2	0.13	1.09	2.86951463085082	0.0331874075824379	0.855446087580049	0.990130031344789
Psmd2	0.07	1.05	7.69436925771623	0.0331660579523463	0.855492079271602	0.990130031344789
Gid4	-0.07	0.95	5.61606961032503	0.033142104689281	0.855543697957093	0.990130031344789
Foxc2	-0.29	0.82	-0.11019706362124	0.0331377155335044	0.855553158567486	0.990130031344789
Commd3	-0.09	0.94	5.13597048423303	0.0331045608683826	0.855624642746747	0.990130031344789
Ppp1r3e	0.14	1.1	2.03656604037865	0.0330910413770575	0.8556538024938	0.990130031344789
Fdxr	-0.1	0.93	3.42297353437362	0.0330023656050609	0.855845217098749	0.990273634476931
Ccnjl	-0.21	0.86	0.341931304229754	0.0329493053953285	0.85595987937218	0.990283444274354
Stkld1	0.4	1.32	-0.860783650854076	0.0329361480571473	0.855988326924932	0.990283444274354
S1pr5	-0.18	0.88	2.13874130757171	0.0328511046335755	0.856172341513986	0.990288465297513
Slc35a4	0.08	1.06	4.78248865094616	0.032848941193139	0.856177025912973	0.990288465297513
C11H14orf28	0.12	1.09	2.78363827428922	0.032830842894024	0.85621621957825	0.990288465297513
Ccdc183	-0.18	0.88	0.876848187232829	0.0327594015344479	0.85637104199605	0.990288465297513
Ppp1r3c	-0.1	0.94	5.54233430759844	0.0327433833436199	0.856405779353162	0.990288465297513
Znf704	-0.12	0.92	2.57623618679103	0.0327020534212217	0.856495448769393	0.990288465297513
Setd9	-0.19	0.88	0.980605227021884	0.0326699085764952	0.856565230699738	0.990288465297513
Hpcal4	-0.22	0.86	0.053353331677769	0.0326340815292234	0.856643047962013	0.990288465297513
Fign	0.18	1.13	1.34009417886301	0.0326185529381391	0.856676790160877	0.990288465297513
Manf	0.07	1.05	6.06417096828212	0.0325876318574463	0.856744003531265	0.990288465297513
Hectd2	0.14	1.1	3.0376565138622	0.0325437613746971	0.856839421631795	0.990288465297513
Rabggta	0.1	1.07	3.93968916688219	0.0324769786455672	0.856984801340354	0.990288465297513
Ppp1cb	-0.08	0.95	8.89218407350494	0.0324697601576798	0.857000524546901	0.990288465297513
Cdh23	0.18	1.13	2.11384794089961	0.0324557680004371	0.857031007202408	0.990288465297513
Cacna1h	-0.15	0.9	2.00869712817316	0.0324478014458034	0.857048365794459	0.990288465297513
Rab1b	0.07	1.05	6.56513238314576	0.0323944526316673	0.857164666047938	0.990288465297513
Htd2	-0.12	0.92	3.72436752017161	0.0323811344504641	0.857193715061314	0.990288465297513
Col11a1	-0.16	0.89	2.07043682980408	0.032368392809869	0.857221512323599	0.990288465297513
Hnrnpl	0.07	1.05	7.04796474283218	0.032272882823565	0.857430057750628	0.990288465297513
Afg1l	-0.1	0.93	3.94204464399211	0.0322707347351301	0.857434751747921	0.990288465297513
LOC117720961	0.31	1.24	-0.707924360616048	0.0322321348418049	0.857519127636598	0.990288465297513
Znf236	0.08	1.06	4.97207307871159	0.0322027346294171	0.857583428845702	0.990288465297513
Inpp5f	-0.07	0.95	5.35813596507776	0.0321782000998025	0.857637111514403	0.990288465297513
Exoc5	-0.06	0.96	6.62192685858176	0.0321509622321969	0.857696733959181	0.990288465297513
C19H5orf51	-0.1	0.93	3.71854850880393	0.0321158518140141	0.857773627527691	0.990288465297513
Fam193b	-0.06	0.96	6.53311618594459	0.0320773434225918	0.857858012726304	0.990288465297513
Usp48	-0.07	0.96	6.62865097629251	0.032051226906276	0.857915272795527	0.990288465297513
LOC117724916	-0.19	0.88	2.37541426972987	0.0320218589917864	0.857979690273085	0.990288465297513
Ccny	-0.06	0.96	6.71868295621	0.0320131594956834	0.857998778161134	0.990288465297513
Gli2	-0.12	0.92	2.65799676086118	0.0319889710113257	0.858051865086065	0.990288465297513
Cyfip1	0.08	1.06	6.73180825092218	0.0319541046243472	0.858128423465887	0.990288465297513
Rnd1	0.21	1.16	0.991989576660406	0.0319457452450358	0.858146785100448	0.990288465297513
Fbxo31	-0.09	0.94	4.82220316505521	0.0318969688983133	0.858253973320616	0.990327825288151
Qrich1	-0.08	0.95	5.91656325859331	0.0318520900238299	0.858352671397985	0.990327825288151
Pigc	0.08	1.06	4.89174789275613	0.0318383742474717	0.858382849585291	0.990327825288151
Mfn1	-0.07	0.95	6.86456502556094	0.031733802806122	0.858613154127916	0.990354053978493
Dleu7	-0.3	0.81	-0.504682292538982	0.0317305849013785	0.858620247335051	0.990354053978493
Sall2	-0.11	0.93	3.10282887774204	0.0316900188154294	0.858709698747459	0.990354053978493
Rab4a	0.1	1.07	4.10405254285753	0.0316862100876225	0.858718100324556	0.990354053978493
Ubr1	-0.07	0.95	6.89156611529493	0.0316066838508342	0.858893644396395	0.990354053978493
Cmip	0.07	1.05	5.94652577105428	0.0315884914534779	0.858933833813843	0.990354053978493
Alox5	0.08	1.06	5.27733224364146	0.031554941503579	0.859007981422527	0.990354053978493
LOC117704494	0.26	1.2	-0.156916369167914	0.0315345386393613	0.859053092986205	0.990354053978493
Thumpd1	0.06	1.04	6.054588128373	0.0315150023912656	0.859096302536774	0.990354053978493
Tmem186	-0.08	0.95	4.23535939612403	0.0314844961700566	0.85916380270602	0.990354053978493
Cdc42se2	-0.06	0.96	6.26170633626684	0.0314638481666657	0.859209509046125	0.990354053978493
Rpl13a	0.07	1.05	9.19840328556424	0.0314620765054978	0.859213431508906	0.990354053978493
Rspo1	-0.18	0.89	0.902667083909231	0.0314232616974812	0.85929939620613	0.990375541960857
Spty2d1	0.07	1.05	6.31210283126228	0.0313823443449577	0.859390076804158	0.99040246140744
Nmi	-0.07	0.95	5.9093776987097	0.0313480916589652	0.859466034134072	0.990412410163429
Bard1	-0.2	0.87	0.629651214950458	0.031235069007729	0.859716972524684	0.990435100182618
Scpep1	-0.07	0.95	6.84953246701245	0.0311941938926692	0.85980784069866	0.990435100182618
Trim6	0.14	1.1	1.72680949133735	0.0311440016206848	0.85991950556679	0.990435100182618
Cited1	0.25	1.19	-0.0219043114193076	0.03108498371753	0.860050923944818	0.990435100182618
Foxj3	0.06	1.05	6.48133179449449	0.0310681228647789	0.860088492543424	0.990435100182618
Mettl17	0.1	1.07	3.44783317649764	0.0310552662171524	0.860117146214793	0.990435100182618
Srd5a3	-0.1	0.94	4.11924710020408	0.0310157953933725	0.860205153253924	0.990435100182618
Ostc	-0.08	0.95	5.43352407379002	0.0309599029465462	0.860329873968534	0.990435100182618
LOC117724206	0.34	1.26	-0.654799589509429	0.0309574294575716	0.860335396094829	0.990435100182618
LOC117694455	0.47	1.38	-0.822416934016683	0.030897360138173	0.860469572255817	0.990435100182618
Spata2	-0.08	0.95	4.56590992387881	0.030896597689423	0.860471276192766	0.990435100182618
LOC117713411	0.34	1.26	-0.563855236387609	0.0308850679675006	0.860497045707059	0.990435100182618
Ncmap	-0.12	0.92	3.85238703080825	0.0308278195390166	0.860625072349344	0.990435100182618
Htatsf1	-0.07	0.95	8.44080788481667	0.030799938985014	0.860687466968645	0.990435100182618
Mrpl24	0.07	1.05	5.86362192253031	0.0307995412196709	0.860688357348657	0.990435100182618
LOC117710383	-0.19	0.88	0.312287774478691	0.0307598869897805	0.860777151342009	0.990435100182618
Slc2a1	-0.1	0.93	4.13932415860965	0.0307070975158386	0.860895449448109	0.990435100182618
Lox	-0.07	0.95	6.50931947036054	0.0306805469884548	0.860954987231615	0.990435100182618
Fbxo2	-0.11	0.93	3.79964413737087	0.030641644142567	0.861042272239238	0.990435100182618
Slc35g2	0.3	1.23	-0.507579366913955	0.0305597027387261	0.861226308423985	0.990435100182618
Tmem201	-0.11	0.93	3.07900552310109	0.0305549973905666	0.861236884109808	0.990435100182618
Gpr176	0.15	1.11	2.81663252851825	0.0305139444479012	0.861329189849705	0.990435100182618
LOC117693741	-0.2	0.87	0.856672465569287	0.0304627669369406	0.861444349888168	0.990435100182618
Mfap2	0.1	1.07	4.51842060531292	0.0304375052075683	0.861501230776682	0.990435100182618
LOC117713653	0.07	1.05	5.82531468490699	0.0304230988164571	0.861533679998223	0.990435100182618
Spred3	0.19	1.14	0.519031012694664	0.0304021848710296	0.861580801046978	0.990435100182618
Scfd1	0.06	1.04	5.42803014232316	0.0303549779665619	0.861687223986941	0.990435100182618
Amot	-0.1	0.94	4.35820545271551	0.0302573961460224	0.861907482433075	0.990435100182618
Smim15	-0.07	0.96	5.38256027906934	0.0302236857282654	0.861983657490417	0.990435100182618
Nynrin	-0.08	0.94	5.49755245313559	0.0302192722379031	0.861993633845098	0.990435100182618
Mpdu1	0.08	1.06	4.73434977617147	0.0302124841175098	0.862008979332882	0.990435100182618
Psme4	0.06	1.04	6.02073901961751	0.0301723138714635	0.862099826120482	0.990435100182618
Slc35f6	0.08	1.05	4.75761401094265	0.0301504247036655	0.862149355665489	0.990435100182618
Btbd19	0.11	1.08	2.94819340835139	0.0300856774708684	0.862295970480703	0.990435100182618
Epb41l4b	0.13	1.09	3.16008332604667	0.0300571424123479	0.86236063737837	0.990435100182618
Hydin	-0.25	0.84	-0.28605046999947	0.0300570771483546	0.862360785317576	0.990435100182618
LOC117722055	0.09	1.07	3.60821292418466	0.0300524394900084	0.862371298298819	0.990435100182618
Ripk4	0.18	1.13	0.686265929756603	0.0299354527441116	0.862636769265443	0.990435100182618
Cysltr2	-0.17	0.89	1.33404698122276	0.0299318161437618	0.862645030137781	0.990435100182618
Hdhd3	0.13	1.09	1.87887326849002	0.0299083351767058	0.862698381762308	0.990435100182618
C3H3orf14	0.09	1.06	4.38521287848374	0.0298414406725369	0.862850492608541	0.990435100182618
Sys1	-0.1	0.93	3.54440073416155	0.0297655154925103	0.863023351119777	0.990435100182618
Znf385d	0.13	1.09	2.13325386852526	0.0297272393129053	0.8631105803996	0.990435100182618
Orm1	0.11	1.08	3.3833204644277	0.0297198545215283	0.863127416580947	0.990435100182618
LOC117712574	0.15	1.11	2.0027511721832	0.0297074343103381	0.863155737598421	0.990435100182618
Pex16	0.09	1.06	6.02132210313898	0.0296401541971534	0.863309258222529	0.990435100182618
Ticam1	0.11	1.08	3.55723313221454	0.029631162354109	0.863329789510481	0.990435100182618
Dcun1d2	0.07	1.05	4.77033114287435	0.0296149950354261	0.863366712801476	0.990435100182618
LOC117713711	-0.08	0.95	5.13253644556547	0.0295715569144441	0.863465969198381	0.990435100182618
LOC117707338	0.15	1.11	1.14784808745322	0.0295637506116049	0.863483814606958	0.990435100182618
Samd14	0.16	1.12	1.54669963759735	0.0295405794419743	0.863536798785826	0.990435100182618
Acsf2	-0.06	0.96	5.82037008049637	0.0295339236785042	0.863552022091672	0.990435100182618
N4bp1	-0.06	0.96	5.22504928346576	0.0295322417695391	0.86355586929494	0.990435100182618
Zmym2	-0.06	0.96	6.34081317200048	0.0295146211571857	0.863596181515297	0.990435100182618
Ube2d4	-0.08	0.94	4.69687692656549	0.0295129354245578	0.863600038762901	0.990435100182618
Arl3	0.06	1.05	5.34908389179091	0.0294749829613423	0.863686910596326	0.990435100182618
Bcl2l12	-0.15	0.9	1.21445415150714	0.029474704249806	0.863687548769986	0.990435100182618
Irf7	-0.12	0.92	2.55653484206633	0.0294685738406031	0.863701586526364	0.990435100182618
Heg1	0.08	1.06	7.9956239319052	0.0294587289636308	0.863724133025971	0.990435100182618
Fam178b	0.3	1.23	-0.524871825905116	0.0293605314849295	0.863949235130395	0.990435100182618
LOC117719153	-0.08	0.95	7.20685798832854	0.0293174426751142	0.864048131683682	0.990435100182618
Map7d2	0.23	1.17	0.0716282278098658	0.0292449297720525	0.864214730833606	0.990435100182618
Brd3os	0.22	1.17	0.750516635806465	0.029150236821053	0.864432609262403	0.990435100182618
Oard1	0.06	1.04	6.79783732042612	0.0291098401250425	0.864525668588257	0.990435100182618
B2m	-0.07	0.95	8.45431427846775	0.0290862278990365	0.86458009336109	0.990435100182618
Dnai2	-0.18	0.88	0.746252031711984	0.0290449815972829	0.864675218194846	0.990435100182618
Slc1a7	0.24	1.18	0.0465320432447537	0.0289788095326031	0.864827973716479	0.990435100182618
Rbx1	0.07	1.05	5.38108071043311	0.0289604821872382	0.864870313376215	0.990435100182618
Anxa9	0.24	1.18	0.0977072491844177	0.0289500510855936	0.864894417364326	0.990435100182618
Cars1	-0.06	0.96	5.11788500528376	0.0289230475644382	0.864956837342721	0.990435100182618
Zmynd12	0.33	1.26	-0.735360752340119	0.028885004720383	0.86504482615727	0.990435100182618
LOC117702675	-0.06	0.96	5.95773654209454	0.0288709096982576	0.8650774414911	0.990435100182618
Gcc2	-0.08	0.95	5.87817658645217	0.0288413467007391	0.865145875737518	0.990435100182618
Nsun4	0.11	1.08	2.47889398448919	0.0288408735800956	0.865146971239606	0.990435100182618
Foxo4	0.06	1.04	6.56875490460246	0.028829383436287	0.865173579293901	0.990435100182618
Nsmce4a	0.07	1.05	5.72428814743236	0.0288088677286225	0.865221101673769	0.990435100182618
Rpl36	-0.07	0.96	8.22590608399269	0.0287829929337262	0.865281062620175	0.990435100182618
Lrig2	-0.06	0.96	5.5873574736333	0.0287787672630113	0.865290857610108	0.990435100182618
Brf2	-0.1	0.93	3.7176181007059	0.0287742491164975	0.865301331369422	0.990435100182618
Sf3b2	-0.06	0.96	8.00387262435371	0.0287660145505578	0.865320422537352	0.990435100182618
Cops2	-0.06	0.96	6.86995076807332	0.0287373700122087	0.865386854464368	0.990435100182618
Il17d	0.1	1.07	4.9466312008666	0.0287331482488096	0.865396648385792	0.990435100182618
LOC117712518	0.25	1.19	0.165134944747016	0.0287278049906643	0.865409045085	0.990435100182618
Pip5k1b	-0.15	0.9	2.00839046933835	0.0287194657009895	0.865428395138332	0.990435100182618
LOC117707819	0.08	1.06	4.80665502211201	0.0287125000323809	0.86544456012819	0.990435100182618
Pwp2	-0.08	0.95	5.5124848012789	0.0286903338183819	0.865496013932871	0.990435100182618
Glt8d1	0.08	1.06	4.73094910256901	0.0286430790748309	0.865605773331336	0.990435100182618
Syt3	0.21	1.15	0.196486728823056	0.0286418890293691	0.865608538672013	0.990435100182618
Ttc1	-0.07	0.95	6.54702848017632	0.0286357883602246	0.865622715889204	0.990435100182618
Gaa	-0.09	0.94	6.80175353697643	0.0286241444227713	0.865649779304047	0.990435100182618
Kiaa2012	0.4	1.32	-1.02240128622156	0.0285868194279453	0.865736570087688	0.990435100182618
Lyzl4	0.07	1.05	5.03385936015466	0.0285136094657461	0.865906972622879	0.990435100182618
Polr3f	-0.08	0.95	4.46095401992539	0.0285120113530577	0.865910694876613	0.990435100182618
C6H17orf75	-0.07	0.96	5.02949561393773	0.0285048274493243	0.865927428634321	0.990435100182618
Hars1	-0.06	0.96	6.83809758788207	0.0284419843543287	0.866073904160832	0.990435100182618
Arhgap1	0.07	1.05	4.802096265568	0.028406222828111	0.866157331910359	0.990435100182618
Usp8	0.06	1.04	7.39589617009664	0.028392543692546	0.86618925812437	0.990435100182618
C9H2orf68	-0.11	0.92	2.96010324304574	0.0283040908081569	0.866395892607844	0.990435100182618
Kcnk3	-0.11	0.93	4.04264534240461	0.0282947656139116	0.866417696497787	0.990435100182618
Foxo1	-0.07	0.96	6.63457977030353	0.0282358594540408	0.86655551458152	0.990435100182618
LOC117708720	-0.19	0.88	0.418499293377525	0.0282228431456106	0.866585987743825	0.990435100182618
Tmem132e	0.12	1.09	2.68596061696682	0.0282073024329161	0.866622380386131	0.990435100182618
Cnst	-0.07	0.95	4.70276169217598	0.0282003805315951	0.866638593146041	0.990435100182618
Znf706	0.06	1.04	6.29226811013344	0.028180758365585	0.866684564107773	0.990435100182618
Dpep1	0.1	1.07	4.65291346234149	0.0281748334912182	0.86669844818344	0.990435100182618
Mindy4	-0.14	0.91	1.96136870262293	0.0281541546200748	0.866746917855471	0.990435100182618
LOC117722917	0.22	1.17	-0.0257022487412254	0.0281330931011006	0.866796303240499	0.990435100182618
Plpbp	-0.07	0.95	5.202341878259	0.0280916273039371	0.866893588476998	0.990435100182618
Slc41a3	0.13	1.1	1.96970078056844	0.0280710835894009	0.866941814585922	0.990435100182618
Nfs1	0.06	1.04	5.7427010699714	0.0280587984409915	0.866970662484624	0.990435100182618
LOC117694786	0.17	1.12	1.17992524345898	0.0280115870381028	0.867081584428763	0.990435100182618
Tmem79	-0.15	0.9	1.78312425794408	0.0279954266733062	0.867119574852337	0.990435100182618
Bid	-0.09	0.94	3.65220423403987	0.0279762054933692	0.867164775440506	0.990435100182618
Nkain4	-0.18	0.88	1.4164002422903	0.0279712340077349	0.867176468999989	0.990435100182618
Rnf43	-0.25	0.84	0.758082457820595	0.0279470542525004	0.867233358064075	0.990435100182618
Spg11	0.06	1.05	6.11325231996722	0.0279153061474213	0.867308092037055	0.990435100182618
LOC117714827	-0.07	0.96	6.66621019992998	0.0278598862351092	0.867438653407341	0.990435100182618
Prmt3	0.06	1.04	5.65027927373403	0.0278354213297164	0.867496331683293	0.990435100182618
LOC117695781	-0.29	0.82	-0.733990550218374	0.0277563952267981	0.867682821234395	0.990435100182618
Lrrc55	-0.26	0.84	0.0715062408916506	0.0277188046801538	0.867771624952408	0.990435100182618
Rtl6	-0.1	0.93	3.51222863647965	0.0276953045093284	0.86782717307743	0.990435100182618
Depp1	-0.13	0.91	3.42616592818976	0.0276378797522252	0.867963011845507	0.990435100182618
Znf219	-0.06	0.96	5.48568616199088	0.0276358627529147	0.867967785710223	0.990435100182618
Ddx20	0.09	1.06	4.41290048367814	0.0276353304254684	0.867969045660797	0.990435100182618
LOC117716368	0.09	1.06	3.97766231265002	0.0276239784854626	0.867995917211251	0.990435100182618
Mtfr1	-0.06	0.96	5.17165114070517	0.0276239241165956	0.867996045923235	0.990435100182618
Rpl3l	0.14	1.1	2.49624416888266	0.0275916855573337	0.868072389906023	0.990435100182618
Slc66a3	0.11	1.08	3.08677936099075	0.0275785655940304	0.86810347235094	0.990435100182618
LOC117722528	0.12	1.08	2.47308035951149	0.0274934079371707	0.868305403917986	0.990484563932687
Slc49a4	-0.06	0.96	5.77316237208701	0.0274249975765914	0.868467856036422	0.990484563932687
Mea1	0.06	1.04	5.841451227108	0.0273828198615169	0.868568118000499	0.990484563932687
Cstb	-0.08	0.94	4.33425519574719	0.0273497452174629	0.868646796279035	0.990484563932687
Lgals3	0.07	1.05	6.35856804767723	0.0272805883654206	0.86881146534773	0.990484563932687
Tfrc	0.06	1.04	5.8603823800434	0.0272228742595795	0.868949052351117	0.990484563932687
Fam120a	0.06	1.04	8.09531534609261	0.02721679651551	0.868963550048002	0.990484563932687
N4bp2	0.12	1.09	3.72575901595463	0.0271161442710541	0.86920388558217	0.990484563932687
C2H20orf27	0.09	1.06	4.44098627547492	0.0270267861963873	0.869417637314923	0.990484563932687
Carmil1	-0.08	0.94	3.9318767202776	0.027009935524628	0.869457986134023	0.990484563932687
LOC117712092	0.14	1.1	2.05324928552986	0.0269912734030022	0.86950268754563	0.990484563932687
Polr3e	-0.07	0.95	5.56044902052993	0.0268707665740209	0.869791720660515	0.990484563932687
LOC117707528	-0.08	0.94	6.61639393704576	0.0268686828644036	0.869796724241886	0.990484563932687
LOC117705847	-0.28	0.82	-0.571167073165572	0.0268134956460182	0.86992931708786	0.990484563932687
Tprg1l	-0.07	0.95	4.46484624450107	0.0267913304723781	0.869982610581979	0.990484563932687
Nol11	-0.06	0.96	5.51047654326221	0.0267289636645751	0.870132685638783	0.990484563932687
Snap29	-0.06	0.96	5.54602284009032	0.0267231081451209	0.87014678517203	0.990484563932687
Bik	0.18	1.13	0.66302340582505	0.0266673531950916	0.870281117308617	0.990484563932687
Adrb1	-0.2	0.87	0.63991417415825	0.0266556821403494	0.870309254987298	0.990484563932687
Stx16	-0.06	0.96	6.38741342988577	0.0266230799348315	0.870387888981165	0.990484563932687
Pcyt1a	-0.06	0.96	7.21854130998998	0.0266192212715213	0.870397199048695	0.990484563932687
Neto2	-0.16	0.89	1.05931564388869	0.026616950325022	0.870402678644375	0.990484563932687
Acox2	0.08	1.06	4.4260266555118	0.0266045997682074	0.870432483662373	0.990484563932687
Rere	0.06	1.04	7.00133183197099	0.0265937811695194	0.87045859751379	0.990484563932687
Emcn	0.07	1.05	5.3857775935512	0.0265918563486878	0.870463244203064	0.990484563932687
Tcea2	-0.19	0.88	0.437583993420533	0.0265807606765476	0.870490033512592	0.990484563932687
Cdk6	-0.16	0.9	1.19526802791726	0.0265676941353492	0.870521588634879	0.990484563932687
Slc9a8	0.07	1.05	4.98833898734615	0.0265222699609091	0.870631348044322	0.990484563932687
Sgsm2	-0.06	0.96	5.09671366349536	0.0264766767594402	0.870741612943903	0.990484563932687
Polr2g	0.08	1.05	4.892311553888	0.0264568272962888	0.870789648335168	0.990484563932687
Tma16	0.08	1.06	4.13459424409813	0.0264485507529439	0.870809682904877	0.990484563932687
Btbd1	0.07	1.05	7.85618795734437	0.0264468664799313	0.870813760325199	0.990484563932687
Arhgap17	0.07	1.05	5.06820748758924	0.0264031146746508	0.870919724862684	0.990484563932687
Gpr171	-0.24	0.85	0.167671338641938	0.0263850270307184	0.870963558497344	0.990484563932687
Cbx4	-0.08	0.95	4.95468576153157	0.0263192372512018	0.87112312378162	0.990484563932687
Baiap2	-0.06	0.96	6.12342111234609	0.0263107623955219	0.871143693410832	0.990484563932687
Agfg1	-0.06	0.96	5.82016735322	0.0262650116192009	0.871254795543006	0.990484563932687
LOC117703662	0.18	1.13	1.54780926778315	0.0262628602072379	0.871260022520124	0.990484563932687
LOC117713830	-0.18	0.88	0.450848703734896	0.0262416958723235	0.87131145418617	0.990484563932687
Tmem177	0.11	1.08	2.35971853585831	0.0261678544117392	0.871491063949496	0.990484563932687
Ap2b1	0.06	1.04	6.83193715141728	0.0261543597483588	0.871523916058395	0.990484563932687
Rarg	-0.06	0.96	6.08908912311278	0.0261421445796248	0.871553660799022	0.990484563932687
Stag2	0.07	1.05	8.03667987713463	0.0261379261312222	0.871563934655293	0.990484563932687
Tubgcp4	-0.08	0.95	4.12937050821816	0.0261294453978733	0.871584591704568	0.990484563932687
Thnsl2	-0.12	0.92	2.35116580986954	0.0260944861436494	0.871669780470061	0.990484563932687
Vamp7	0.07	1.05	5.61693013294051	0.0260877166278215	0.871686283202479	0.990484563932687
Zmynd8	0.06	1.04	6.10664702338266	0.0260626314343269	0.871747455074882	0.990484563932687
LOC117704979	-0.24	0.84	-0.0769596207791358	0.0260411876717574	0.871799771033069	0.990484563932687
Ppa2	0.08	1.05	5.28241262688328	0.0260066242720534	0.871884141272964	0.990484563932687
Rmi1	0.08	1.05	5.58039519058623	0.025974467159763	0.871962689367594	0.990484563932687
Naa50	0.06	1.04	8.23959821319974	0.0259678564097571	0.871978843198996	0.990484563932687
Pip4p1	-0.09	0.94	3.64354911766665	0.025963685841528	0.871989035360311	0.990484563932687
Grwd1	0.09	1.06	4.03612454376955	0.0259594687405627	0.871999342093725	0.990484563932687
Araf	0.06	1.04	5.63265477460696	0.0259559126111345	0.872008034058503	0.990484563932687
Ift88	-0.06	0.96	5.08850706073597	0.0259314729094404	0.872067786613626	0.990484563932687
Cfap221	0.33	1.26	-0.634558987333782	0.0259310719092358	0.872068767258679	0.990484563932687
Stard7	0.06	1.04	6.97565352376046	0.0259078788011498	0.872125499191891	0.990484563932687
LOC117714805	0.06	1.05	6.35603799539462	0.0258652761251379	0.872229776177016	0.990484563932687
Hsf2bp	0.14	1.1	1.14146772994709	0.0258617984127607	0.872238292332275	0.990484563932687
L2hgdh	-0.09	0.94	4.05617708452913	0.0257807683584579	0.872436883714827	0.990484563932687
Mib1	0.06	1.05	7.19614591390602	0.0257792827837449	0.872440527601242	0.990484563932687
C1qtnf1	-0.08	0.95	6.71771736617734	0.0257625487072257	0.872481581160299	0.990484563932687
LOC117694170	-0.19	0.88	0.814285517494114	0.0257375301818401	0.872542984400329	0.990484563932687
LOC117719149	0.29	1.23	-0.679913665054274	0.0257353597978942	0.872548312640073	0.990484563932687
Zcchc24	-0.07	0.95	7.78441719393035	0.0257179762055051	0.872590997253856	0.990484563932687
Dgkz	-0.08	0.95	6.22310182919263	0.0256685140880633	0.872712530227334	0.990484563932687
Cks1b	0.13	1.09	1.9274525466795	0.025652681472847	0.872751457790272	0.990484563932687
Srsf3	0.07	1.05	8.30931494436014	0.0256040463329246	0.872871113855032	0.990484563932687
Heatr6	-0.08	0.94	4.13957827860894	0.0255935167197809	0.87289703499708	0.990484563932687
Hipk4	-0.15	0.9	1.29720400282448	0.0255848291865988	0.872918425539656	0.990484563932687
Rala	-0.06	0.96	6.76136449298486	0.025520709336452	0.873076417486773	0.990484563932687
Spire1	0.08	1.06	4.32909586093578	0.0254514307882383	0.873247349449648	0.990484563932687
Edn1	0.14	1.1	2.99055493437274	0.0254504714054153	0.873249718222365	0.990484563932687
Skp1	0.06	1.04	7.40691967698661	0.0254473167311273	0.87325750762186	0.990484563932687
Irx6	0.19	1.14	0.421113029453213	0.0254452973310704	0.873262494106128	0.990484563932687
Esyt3	-0.11	0.93	2.66471554893591	0.0254057616679688	0.873360160024877	0.990484563932687
Zscan20	-0.1	0.93	3.20049265154792	0.0254053351180321	0.873361214166389	0.990484563932687
Tmub2	-0.08	0.94	3.90528592553875	0.0253902382458597	0.8733985292186	0.990484563932687
Dtwd1	0.1	1.07	2.97559295162723	0.0252683142061176	0.873700307622306	0.990602200097369
Camlg	-0.07	0.95	4.47681358774811	0.0252681622691882	0.873700684151801	0.990602200097369
Sema6a	-0.06	0.96	5.73734135227297	0.0252445906491645	0.873759113310869	0.990602200097369
LOC117710126	0.09	1.06	4.21932022650775	0.0252395508424712	0.873771609575383	0.990602200097369
Amfr	0.06	1.05	7.34772607863174	0.0250981081001744	0.87412284177102	0.990639452850393
Ccdc32	-0.07	0.95	4.64932398376343	0.0250000206750802	0.874367009644952	0.990639452850393
LOC117695520	-0.16	0.9	1.36997180307414	0.0249993888313202	0.874368584076233	0.990639452850393
LOC117702755	0.29	1.22	-0.681239442234632	0.0249717575299719	0.874437455841612	0.990639452850393
Sema3b	0.09	1.06	8.03110527862422	0.0249512622111254	0.874488566209323	0.990639452850393
Gemin2	0.08	1.06	4.46210971854523	0.0249173220761927	0.874573252034066	0.990639452850393
Syn2	-0.2	0.87	0.214500507198954	0.0249133878872501	0.874583072259089	0.990639452850393
Tk2	-0.06	0.96	5.18144017470743	0.024882419158514	0.874660401823563	0.990639452850393
Prr14	-0.06	0.96	5.07094261541765	0.0248603400823213	0.874715563859294	0.990639452850393
Mtif2	-0.06	0.96	6.30747014770102	0.0248554397313365	0.874727810227168	0.990639452850393
Edem1	0.06	1.04	6.82899927000199	0.0248386789108506	0.874769706209521	0.990639452850393
Acbd6	-0.07	0.95	5.61262178510812	0.0248213440596468	0.874813052302878	0.990639452850393
Kpna4	0.06	1.04	7.20105597729226	0.0247895138211629	0.874892684771646	0.990639452850393
Tmem43	0.07	1.05	7.50837022783248	0.0247606551853297	0.8749649282202	0.990639452850393
Frat2	-0.19	0.88	0.365799160204747	0.0247565283029694	0.874975262802453	0.990639452850393
C19H5orf22	0.07	1.05	4.78570503941085	0.0247230183949259	0.875059211371049	0.990639452850393
LOC117706752	-0.15	0.9	0.824510052107765	0.0246986010950261	0.87512041798355	0.990639452850393
Rac3	-0.18	0.88	0.382613549438866	0.0246433162220789	0.875259114708949	0.990639452850393
LOC117694056	0.11	1.08	2.37630560442045	0.0246282156522402	0.875297026192891	0.990639452850393
Ube2j2	-0.06	0.96	4.96239823985283	0.0246155493907914	0.875328835288128	0.990639452850393
LOC117711578	0.28	1.21	-0.549449645290468	0.0245842171104194	0.875407556862767	0.990639452850393
LOC117706798	0.07	1.05	4.81197662632004	0.0245524024114925	0.875487543110966	0.990639452850393
Mipep	0.1	1.07	3.4998478710055	0.0245427755293086	0.87551175679451	0.990639452850393
Wdhd1	0.11	1.08	3.57087375652931	0.0245352717169025	0.875530633874439	0.990639452850393
Pheta2	0.11	1.08	2.90062559623576	0.0245271423800961	0.875551087902224	0.990639452850393
Kif16b	0.06	1.04	5.98980665845685	0.0245216712862044	0.875564855544436	0.990639452850393
Znf608	0.08	1.06	4.06277979778256	0.0244942474373679	0.875633889550751	0.990639452850393
Tmem86a	-0.13	0.91	1.61526980368464	0.024471972984994	0.875689990134356	0.990639452850393
Slc44a1	0.07	1.05	7.20624955131404	0.0244251814681462	0.875807924806474	0.990686685903666
Ehd1	-0.06	0.96	6.86637791291303	0.0244019864908203	0.875866428989401	0.990686685903666
Cetn2	0.06	1.04	5.94036849936591	0.0243612762453012	0.87596918045886	0.990719910016862
Tmem53	-0.15	0.9	1.26553106640689	0.0243370005463559	0.876030493474226	0.990719910016862
Capn5	-0.07	0.96	5.61656035891367	0.0242806177306836	0.876173020252204	0.990804927429485
LOC117713744	0.12	1.09	1.50539585575711	0.0242403851073454	0.876274825570907	0.990831274214708
Stmn1	0.06	1.04	5.64943609889467	0.0242092475680495	0.87635367594873	0.990831274214708
Atl2	-0.06	0.96	7.049545689159	0.0241916040651597	0.876398378089986	0.990831274214708
Lyrm4	0.11	1.08	2.20326466569619	0.02407490088169	0.876694482376225	0.991061535000759
Anks3	0.07	1.05	4.52275289031722	0.024026573625294	0.876817315504854	0.991061535000759
Sptlc1	0.06	1.04	5.43502639879147	0.0240155660847956	0.876845310995194	0.991061535000759
Tmco1	-0.06	0.96	7.06743486051282	0.023999085032373	0.876887239560065	0.991061535000759
Klf13	0.07	1.05	4.7442753808843	0.0239787907800668	0.876938889341641	0.991061535000759
Emc8	-0.07	0.95	5.91062851477257	0.0238550670630033	0.877254257028343	0.991225897964365
Ogfod1	-0.08	0.95	3.86746147384487	0.0238525759576922	0.877260615362958	0.991225897964365
Nfatc4	0.07	1.05	4.92558046614713	0.0237711380602139	0.877468666200208	0.991225897964365
Nfyc	0.06	1.04	5.39381345451385	0.0237607628452303	0.877495198131785	0.991225897964365
Znf488	0.17	1.13	0.365376352544506	0.0237296222688055	0.877574867740809	0.991225897964365
C4H1orf43	0.06	1.04	5.88093644199295	0.0237279357242302	0.877579184099776	0.991225897964365
Lrch1	-0.06	0.96	5.21423377127734	0.0236917565163641	0.877671815079285	0.991225897964365
Tmem209	-0.07	0.95	4.65633282872527	0.0236175179244271	0.877862117907484	0.991225897964365
Fktn	0.07	1.05	4.57314130212243	0.0236136397716808	0.8778720675533	0.991225897964365
B3gnt2	0.06	1.04	5.53773043562584	0.0236057129556793	0.877892406902458	0.991225897964365
Fam107a	-0.08	0.95	4.35508137951465	0.0236012115117989	0.877903958674871	0.991225897964365
Irf2	-0.06	0.96	6.62841604513482	0.0235961867345893	0.877916854776681	0.991225897964365
Nrf1	-0.06	0.96	5.45418391400007	0.0235684367798608	0.877988100424822	0.991225897964365
Map3k15	-0.2	0.87	0.782472514456379	0.0235530417489747	0.878027644373166	0.991225897964365
Rho	-0.16	0.9	0.660564049490628	0.0235183593423822	0.878116778711254	0.99125045515817
Optc	-0.12	0.92	2.06868991424002	0.0234882152187019	0.878194304246444	0.991261905146125
Uroc1	-0.27	0.83	0.134232126446711	0.0233876372426716	0.878453342640572	0.99147822031498
Atpsckmt	-0.1	0.94	3.34222201078461	0.0233168361438891	0.878636032766223	0.991571249784997
Herc4	-0.06	0.96	6.37677468606445	0.0233034621722379	0.878670573869704	0.991571249784997
Cdc6	0.17	1.13	1.17912558720664	0.0232637791270616	0.878773123444942	0.991584692654923
Stx8	-0.08	0.94	4.20599397753449	0.023220778584065	0.878884347238149	0.991584692654923
Arhgap12	-0.06	0.96	6.10623560519802	0.023205664623875	0.87892346553607	0.991584692654923
Trpm3	-0.2	0.87	-0.142446495779433	0.0231713894044785	0.879012225769064	0.991584692654923
Terf2	0.06	1.04	4.94909415748577	0.0231280820204154	0.879124472097866	0.991584692654923
LOC117722312	0.14	1.1	2.2890550114686	0.0230927398695382	0.879216153422319	0.991584692654923
Synrg	-0.06	0.96	5.94383206658211	0.0230420193222023	0.879347853464748	0.991584692654923
LOC117724289	0.32	1.25	-0.920080685000965	0.0230219476122535	0.879400012247437	0.991584692654923
Cplane1	0.08	1.05	4.41111309914395	0.0230216714743285	0.879400729987638	0.991584692654923
Trpt1	-0.16	0.9	1.23714931748754	0.0230212290125147	0.879401880047582	0.991584692654923
Tmem179b	-0.08	0.95	3.75116684913502	0.0229721973653718	0.87952939468907	0.991584692654923
Pex11b	-0.09	0.94	4.63503232434552	0.0229255585712282	0.879650815581911	0.991584692654923
Nup160	0.07	1.05	4.97582545570561	0.0228742061385026	0.879784654336138	0.991584692654923
C6H16orf90	0.19	1.14	0.145869955641434	0.0228704239856432	0.879794517753743	0.991584692654923
Spin1	-0.05	0.96	6.47527993048043	0.02286805235372	0.87980070312131	0.991584692654923
LOC117714808	-0.26	0.84	-0.258691853068381	0.022850758100863	0.879845817559989	0.991584692654923
LOC117695318	-0.23	0.85	-0.324282034441401	0.0228346787740374	0.879887778364737	0.991584692654923
Cnep1r1	0.07	1.05	4.32348873078699	0.0228316195081448	0.879895763572658	0.991584692654923
Ube2e1	0.05	1.04	6.03572300744394	0.0227951519670742	0.879990992270565	0.991616046517985
Lrrc47	-0.06	0.96	5.33384927324777	0.0226316611848381	0.880418880914401	0.9919275585434
Vps26c	0.06	1.04	5.14225696403689	0.0226179360711152	0.880454874138356	0.9919275585434
Tmem60	-0.12	0.92	2.29880162791286	0.0226122759927323	0.880469720580499	0.9919275585434
Tfg	0.06	1.04	5.64306614208012	0.0225758379237986	0.880565343523962	0.991959320666284
LOC117704614	-0.09	0.94	3.24947258977945	0.0225368538610944	0.880667735230837	0.991992673962416
Czib	-0.06	0.96	5.199434751657	0.0225034082026965	0.880755652503087	0.991992673962416
Cep68	0.08	1.06	4.15966911962593	0.0224361730345821	0.880932593275376	0.991992673962416
Eif2b3	-0.06	0.96	4.94262188623336	0.0224295831204809	0.880949950332193	0.991992673962416
Cnot6	0.06	1.04	6.82716044876317	0.0223901518158462	0.881053862252331	0.991992673962416
Trmt10a	0.08	1.06	4.30829414861658	0.0223829281877066	0.881072908559549	0.991992673962416
Dennd3	0.11	1.08	4.55886275848598	0.0223661510194102	0.881117156505122	0.991992673962416
Cdk2ap2	-0.08	0.94	3.9772391884245	0.0223596117789451	0.881134407631493	0.991992673962416
Pcnx3	-0.06	0.96	4.91310428520533	0.022310565091773	0.881263879665188	0.992062514061416
Selenof	0.06	1.04	7.87476952260466	0.0222171529877837	0.881510869286945	0.992083799158922
Lgr4	0.07	1.05	6.56143571092265	0.0221800385164324	0.881609150445685	0.992083799158922
Ubtd2	0.12	1.09	2.71489258786948	0.0221560328252304	0.88167276360478	0.992083799158922
Cavin3	0.06	1.04	4.92956674111586	0.0221342896666012	0.881730411642548	0.992083799158922
Timmdc1	-0.07	0.96	4.5659491443973	0.022088669486346	0.881851459406829	0.992083799158922
LOC117710878	0.26	1.19	-0.160817818735733	0.0220829514131422	0.881866640646429	0.992083799158922
LOC117717111	-0.11	0.92	2.4738533512223	0.0220342822086201	0.88199593670162	0.992083799158922
Ubox5	-0.08	0.95	4.11888749166372	0.0220045499676917	0.882074996077172	0.992083799158922
Rela	-0.06	0.96	5.31384647240662	0.0220028575646258	0.882079497895148	0.992083799158922
Txndc16	0.07	1.05	4.65403608027471	0.0219814473085447	0.882136464788593	0.992083799158922
Msx2	0.31	1.24	-0.923395475431972	0.0219418065378285	0.88224201303903	0.992083799158922
Asah1	0.06	1.04	7.90222966867017	0.0219135919987044	0.882317196960948	0.992083799158922
Pcsk5	-0.07	0.95	5.7944165838379	0.0218941455057022	0.882369045269078	0.992083799158922
Eif5b	0.06	1.04	8.72380976418127	0.0218777925848306	0.882412663700197	0.992083799158922
Lpar4	0.08	1.05	5.05387277198926	0.0218599562424631	0.882460257885152	0.992083799158922
Bnip3l	-0.06	0.96	6.59319589431697	0.0218419436988042	0.882508342383198	0.992083799158922
LOC117713527	-0.11	0.93	4.16888420499011	0.0218170764478334	0.882574758831713	0.992083799158922
Zfp62	0.06	1.04	5.41735565387286	0.0217867304816739	0.882655860470953	0.992083799158922
Senp1	0.08	1.06	3.88152213447129	0.0217544547215058	0.882742182974276	0.992083799158922
Pkd2l2	-0.22	0.86	-0.0887447233636062	0.0216769457652628	0.882949750642407	0.992083799158922
LOC117717590	-0.18	0.88	3.61064016061161	0.0216255617955987	0.883087565093827	0.992083799158922
Lrrn2	0.22	1.17	-0.583098700018028	0.0215418904213567	0.883312334458255	0.992083799158922
Tmem138	0.15	1.11	1.06736071573921	0.0215105231826986	0.883396712272839	0.992083799158922
Nudt2	0.1	1.07	3.16955454383209	0.0215085714797603	0.883401964426306	0.992083799158922
Shpk	-0.08	0.95	3.79134263252529	0.0214989158709349	0.883427951849315	0.992083799158922
Nrbp2	0.05	1.04	5.93516178398205	0.0214886605310149	0.883455559937249	0.992083799158922
Slc39a7	-0.06	0.96	7.26764409468945	0.0214452380944383	0.883572530790369	0.992083799158922
LOC117701310	0.25	1.19	-0.376937456498754	0.0213926466225205	0.883714363173269	0.992083799158922
Znf775	0.08	1.06	3.75821811971924	0.0213555162876586	0.88381460614211	0.992083799158922
Dusp15	0.21	1.16	0.1505062127436	0.0213487630329414	0.883832847868563	0.992083799158922
Galt	0.1	1.07	2.59365803617626	0.0213312380858994	0.883880199577113	0.992083799158922
Ppie	-0.08	0.95	3.87861727939236	0.021320430536746	0.883909411048118	0.992083799158922
Gapdh	-0.12	0.92	6.23339238194575	0.0213022240031577	0.883958638164605	0.992083799158922
LOC117720789	0.22	1.16	0.943704586295734	0.0212269529367859	0.884162385655501	0.992083799158922
Otoa	-0.29	0.82	-0.84868478657696	0.0212139551826724	0.884197605958562	0.992083799158922
LOC117715216	0.15	1.11	1.36763124041182	0.0211650641528083	0.884330185840376	0.992083799158922
Zdhhc21	0.13	1.09	1.18978530296275	0.021137655058088	0.884404580656855	0.992083799158922
Olfml2b	0.07	1.05	7.68863021772075	0.0211097294226299	0.88448042815973	0.992083799158922
Carmil3	0.13	1.1	1.10191800521568	0.0210794956226321	0.884562602536086	0.992083799158922
Vps35l	-0.06	0.96	5.65720547741423	0.0210431943539393	0.884661347611587	0.992083799158922
Sec23a	-0.06	0.96	6.6360348971766	0.0210384757211486	0.88467418940866	0.992083799158922
Ilf2	-0.05	0.96	5.34662897945322	0.0210201235411084	0.884724149000146	0.992083799158922
Jade2	-0.06	0.96	5.85224282548797	0.0209975198392769	0.884785712995451	0.992083799158922
Mta2	0.06	1.04	7.53932185650524	0.0209755454100899	0.884845595529544	0.992083799158922
LOC117711048	0.33	1.26	-0.794456356210785	0.020906731720725	0.885033327224563	0.992083799158922
LOC117723901	0.22	1.17	0.486449878020242	0.0208392178141779	0.88521781974547	0.992083799158922
Ppp4r1	0.05	1.04	5.67842293927526	0.0208367377188416	0.885224602806852	0.992083799158922
Slc9a6	0.06	1.04	5.20436421801142	0.0208253646875418	0.885255713329399	0.992083799158922
LOC117713560	-0.06	0.96	5.60138418587105	0.0208165593946639	0.885279805851358	0.992083799158922
LOC117713334	0.13	1.1	2.22636827490085	0.020815080849566	0.885283851869078	0.992083799158922
Dhx40	-0.05	0.96	6.33797550773477	0.0207793677738546	0.885381624795239	0.992083799158922
Alox12	0.12	1.09	1.81876228902184	0.0207471895933606	0.885469793594647	0.992083799158922
Rock1	0.06	1.04	8.7473522290294	0.0207357525226077	0.885501148186159	0.992083799158922
Camk2b	-0.12	0.92	1.92032282801597	0.0207328785077676	0.885509028650742	0.992083799158922
Mroh2b	-0.28	0.83	-0.674460380727649	0.0207174257474936	0.885551409227972	0.992083799158922
LOC117693993	-0.28	0.83	-0.674460380727649	0.0207163186976036	0.885554446030509	0.992083799158922
LOC117715399	-0.32	0.8	-0.191736683821226	0.0206666232142823	0.885690853541742	0.992083799158922
Ifit3	0.06	1.05	5.22521725015527	0.020630892424121	0.885789033296137	0.992083799158922
Mrps12	-0.1	0.93	2.31867547573734	0.0205982299934035	0.885878857868702	0.992083799158922
Sf3b1	0.06	1.04	9.23706373379552	0.0205631318075312	0.885975462037435	0.992083799158922
LOC117703210	-0.27	0.83	-0.558223861726747	0.0205340146733866	0.886055667845457	0.992083799158922
Kbtbd2	-0.05	0.96	6.73838088764563	0.0205217835416094	0.886089376924469	0.992083799158922
Acr	-0.25	0.84	0.00432555456982411	0.0205181558620922	0.88609937680397	0.992083799158922
Fam171a1	-0.07	0.95	6.34144398993825	0.0205083476223571	0.886126418223777	0.992083799158922
Gga3	-0.06	0.96	5.029512910157	0.0205012191066065	0.886146075757584	0.992083799158922
Kcmf1	0.05	1.04	5.6107059200717	0.0204562214285855	0.886270241540588	0.992083799158922
Son	-0.06	0.96	8.97052236229463	0.0203893831746111	0.886454931330638	0.992083799158922
Kctd12	-0.06	0.96	7.41932649566516	0.0203769590484204	0.886489296136933	0.992083799158922
Cpt1c	0.11	1.08	2.62624714268137	0.0203710996450956	0.886505506801976	0.992083799158922
Ass1	0.07	1.05	4.37562446431902	0.0203680114198925	0.886514051664108	0.992083799158922
Aspa	-0.11	0.92	1.51032123821839	0.0203560811407668	0.886547067964178	0.992083799158922
LOC117719697	0.14	1.1	1.31308356696255	0.0203308446232962	0.886616940988888	0.992083799158922
Gtf3c5	0.07	1.05	4.20443953041091	0.0203188485009811	0.886650170490964	0.992083799158922
Tnfrsf21	-0.06	0.96	5.56841634740907	0.0202673969222973	0.886792806054598	0.992083799158922
Prkar1a	-0.06	0.96	9.02002628963328	0.0202474955358014	0.886848026793955	0.992083799158922
Ms4a7	0.11	1.08	2.12260043685683	0.0202171058684866	0.886932403004906	0.992083799158922
Maml1	0.05	1.04	5.1503157689237	0.0202089168145582	0.886955150788589	0.992083799158922
Traf5	-0.06	0.96	4.99478314639369	0.0202017631893057	0.886975026177611	0.992083799158922
Vps13b	-0.06	0.96	5.51483003916077	0.0201883831191765	0.88701221054881	0.992083799158922
Gpr84	0.25	1.19	-0.889784324422745	0.0201744057753599	0.887051068222866	0.992083799158922
Atg4b	0.08	1.05	5.02933748261047	0.0200909070305002	0.887283485258732	0.992083799158922
Arhgef2	-0.05	0.97	6.58039383188257	0.0200814353643423	0.887309880535162	0.992083799158922
Marchf7	-0.05	0.97	6.80963186009402	0.0200473132203738	0.887405023500428	0.992083799158922
Gpr161	0.06	1.04	4.99159064424339	0.0200460266019866	0.887408612600939	0.992083799158922
Ik	0.06	1.04	9.09365008759473	0.0200270036242434	0.887461692074863	0.992083799158922
Mvd	0.12	1.09	2.39461178769677	0.019949767407244	0.887677467501473	0.992083799158922
Cntd1	-0.09	0.94	3.69354693112577	0.0199252269800967	0.887746115441926	0.992083799158922
C1qtnf6	-0.07	0.96	5.74621689056637	0.019911676518177	0.887784039180703	0.992083799158922
Cnot4	-0.06	0.96	5.51824348317021	0.019866411670268	0.887910817618564	0.992083799158922
Ccdc50	0.05	1.04	7.30981601317294	0.0197499803117813	0.888237598581622	0.992083799158922
Pus7	-0.09	0.94	3.83709596599708	0.0197436111197256	0.888255502914065	0.992083799158922
Hoxb5	0.12	1.09	1.87936864433139	0.0197316478328542	0.888289140678126	0.992083799158922
Ip6k1	0.05	1.04	6.29520225766107	0.0196961082268594	0.888389130517891	0.992083799158922
Ank1	0.11	1.08	2.55318133464774	0.0196148521464998	0.888618088720666	0.992083799158922
Lrrc10b	0.22	1.16	-0.762928723817515	0.0196101470658916	0.888631361193978	0.992083799158922
Pibf1	-0.08	0.94	3.80587868989239	0.0196100672075907	0.888631586478765	0.992083799158922
Fto	0.05	1.04	6.20062717308277	0.0196057590693708	0.888643740673871	0.992083799158922
C2H15orf62	-0.11	0.93	1.85513253615822	0.0195026211904423	0.888935122585933	0.992083799158922
Plekho1	-0.08	0.95	4.34125895572695	0.0195024649092277	0.888935564702	0.992083799158922
LOC117709866	-0.25	0.84	-0.808520743502052	0.0194855684302673	0.888983375120974	0.992083799158922
LOC117695202	-0.22	0.86	0.445209404285461	0.01946432254136	0.88904352266967	0.992083799158922
Vps41	0.05	1.04	7.02105056991311	0.0194366076564307	0.889122034402607	0.992083799158922
Tmem106c	-0.06	0.96	4.91698973686984	0.0193777221168299	0.889289037140563	0.992083799158922
Ppp2r2c	0.11	1.08	2.30013250440098	0.019354710763297	0.889354368927767	0.992083799158922
Psmd5	-0.05	0.97	5.49287676519356	0.0193471531760274	0.889375834392434	0.992083799158922
Aifm3	0.12	1.09	1.41744780852441	0.0193339924643201	0.889413224354935	0.992083799158922
B3galnt2	0.08	1.05	4.64700370734982	0.0193307976265835	0.889422302937863	0.992083799158922
Srpk3	-0.11	0.92	1.98495574666784	0.0193206194476057	0.889451230771826	0.992083799158922
Tgoln2	0.06	1.04	8.55596214575822	0.0193074329717606	0.889488720165808	0.992083799158922
Surf6	0.05	1.04	6.56870261924468	0.0192247020215257	0.889724224128844	0.992083799158922
Krt19	0.08	1.06	3.73569779849145	0.0192073049939312	0.889773812619832	0.992083799158922
Mtg2	0.09	1.06	3.2684176911117	0.0192012148350207	0.889791177418501	0.992083799158922
Dpy19l3	-0.1	0.94	3.61970347163871	0.019195168829218	0.889808419100428	0.992083799158922
Qars1	0.05	1.04	6.53896437302273	0.0191788669197686	0.88985492182558	0.992083799158922
LOC117711854	-0.06	0.96	6.73966344008243	0.0191378196529062	0.889972102290559	0.992083799158922
Psmc6	-0.05	0.97	6.25173735559115	0.0191075012127382	0.890058736689099	0.992083799158922
Zfp1	-0.06	0.96	4.63131878151846	0.0191029097845832	0.890071862718125	0.992083799158922
St7	0.09	1.06	3.2873077813436	0.019070006918394	0.890165972895438	0.992083799158922
Med29	-0.07	0.95	4.26967708029963	0.0190579395635631	0.890200509191231	0.992083799158922
Rrad	0.11	1.08	1.61218052916956	0.0190482255132423	0.890228318517636	0.992083799158922
Itfg1	-0.05	0.96	6.75510274020946	0.0190171541621105	0.890317317954791	0.992083799158922
Nlrc4	-0.09	0.94	2.87459991029335	0.0190059002210337	0.89034957153316	0.992083799158922
LOC117719892	0.06	1.04	7.55153545681581	0.0189790671859864	0.890426513776499	0.992083799158922
Map6	-0.11	0.93	1.81874061306666	0.0189643110947264	0.890468849672602	0.992083799158922
Eef1akmt2	-0.06	0.96	4.61205459905197	0.0189593879734226	0.890482978064798	0.992083799158922
Cwh43	0.16	1.11	0.740212700052995	0.0189418868274753	0.89053321805829	0.992083799158922
Bcl6	0.07	1.05	6.3548991690878	0.0189117725357564	0.890619721603736	0.992083799158922
Prmt9	0.06	1.04	5.2215911674534	0.0188832338098308	0.890701764110915	0.992083799158922
Pafah1b3	-0.1	0.93	2.58925087769157	0.0188583786784062	0.890773268579318	0.992083799158922
Gabarapl2	-0.05	0.97	6.47986091268913	0.0188528089880509	0.890789298322743	0.992083799158922
Tp53rk	-0.14	0.91	1.30785064130889	0.0188298626497803	0.890855364060413	0.992083799158922
Lmx1b	0.13	1.09	0.93415874757428	0.0187901789832152	0.890969715789715	0.992083799158922
Ago2	-0.1	0.93	2.99659420987857	0.0187741884634773	0.891015828549402	0.992083799158922
Dip2c	0.06	1.04	5.25512082851313	0.0187673790204856	0.891035471396178	0.992083799158922
Zfhx3	-0.08	0.95	3.55707422777008	0.0187537452367357	0.891074810978666	0.992083799158922
Nsg1	-0.11	0.93	1.75281070181619	0.0187424942730932	0.891107286028792	0.992083799158922
Plin2	-0.06	0.96	7.51253989419964	0.0187251818649266	0.891157276378863	0.992083799158922
Gnai3	0.05	1.04	8.19860595069261	0.0186909498370301	0.891256192229335	0.992083799158922
LOC117712568	0.05	1.04	6.50295200727116	0.0186869393219298	0.891267786931077	0.992083799158922
Usp32	-0.05	0.96	5.6436186179508	0.0186636766154131	0.891335066182552	0.992083799158922
Chid1	0.05	1.04	5.53785022034367	0.0186219267224546	0.891455920363234	0.992083799158922
Frmd8	-0.07	0.96	4.37245860590658	0.0185824603096811	0.891570291460441	0.992083799158922
Prdm11	0.15	1.11	0.54015016580976	0.0185640104092211	0.891623800505308	0.992083799158922
LOC117714718	0.05	1.04	8.67475551623431	0.0185587563286799	0.891639043527056	0.992083799158922
Slc49a3	0.09	1.07	2.29969887964993	0.0185518686573189	0.891659029215521	0.992083799158922
C4H1orf162	-0.35	0.79	-0.467709680415268	0.0185337963813614	0.891711486809285	0.992083799158922
Rgs2	-0.09	0.94	4.23401167973961	0.0185078145466946	0.891786948795308	0.992083799158922
Bmx	-0.11	0.93	2.09475791143717	0.0184942626659339	0.891826330466405	0.992083799158922
LOC117719708	-0.19	0.88	0.890066467611059	0.0184469068566653	0.891964061643726	0.992083799158922
Entr1	-0.06	0.96	4.8315389442389	0.0184466231313856	0.891964887381832	0.992083799158922
Ptgfrn	-0.07	0.95	7.5023108729693	0.018443899659391	0.891972813950663	0.992083799158922
Dtx4	-0.05	0.96	6.11642462842838	0.018436020098878	0.891995750489946	0.992083799158922
Tmem252	-0.1	0.93	2.09116596823027	0.0184014164330124	0.892096537125479	0.992083799158922
Dcaf13	0.05	1.04	5.39439748232202	0.0183966211285327	0.892110511540186	0.992083799158922
Hdc	-0.1	0.93	2.79747118854955	0.0183902446355164	0.892129096707563	0.992083799158922
Znf740	-0.05	0.97	6.94847477784325	0.0183553000808846	0.892231005740743	0.992083799158922
Mycn	-0.13	0.91	0.993413521718375	0.0183363804238494	0.892286222483957	0.992083799158922
Rragc	-0.06	0.96	6.90285817865374	0.0183314227984006	0.892300696037597	0.992083799158922
LOC117719701	-0.13	0.91	1.64633197567345	0.0183168963521432	0.892343116791533	0.992083799158922
Pdcl	0.05	1.04	5.53828177291868	0.0182838769291243	0.892439605296993	0.992083799158922
St6galnac2	0.09	1.06	2.77979394896197	0.0182797386036966	0.892451704459027	0.992083799158922
Cdc42ep2	-0.07	0.95	4.33822259481844	0.0182527283212099	0.892530708309414	0.992083799158922
Fam180a	0.19	1.14	0.00179425554872477	0.0182461495794231	0.892549959843139	0.992083799158922
Spry4	0.08	1.06	4.42334137060836	0.0182237828058316	0.892615438727958	0.992083799158922
Marveld2	-0.14	0.91	0.309166362947848	0.0181911205716937	0.892711131187387	0.992083799158922
Spef2	0.14	1.1	0.938091592751735	0.0181652433475659	0.892787007325049	0.992083799158922
Mars2	-0.08	0.94	3.12692829800791	0.0181480037928403	0.892837586986373	0.992083799158922
LOC117722051	0.07	1.05	3.77052031584899	0.0180710130069037	0.893063771729357	0.992083799158922
Zcchc4	-0.09	0.94	2.8136224707672	0.0180526439819859	0.89311780898069	0.992083799158922
LOC117717969	0.13	1.09	4.02997223039505	0.018044029387621	0.893143160685134	0.992083799158922
Rasgrp4	0.09	1.06	3.08944899606445	0.0180234500088214	0.893203748246098	0.992083799158922
Dpy30	0.08	1.05	3.79619558972396	0.017956823909445	0.893400143459594	0.992083799158922
Mgat1	0.05	1.03	6.40389934383635	0.0179453107427106	0.893434118634645	0.992083799158922
Npb	-0.19	0.88	-0.520257868576584	0.017920420541603	0.893507607167703	0.992083799158922
Dnajc4	-0.06	0.96	4.22961644872619	0.0178948888788899	0.893583043617007	0.992083799158922
Prpf40a	0.05	1.03	7.41814696899917	0.0178852068225218	0.893611664771699	0.992083799158922
Scaf1	-0.05	0.97	6.74476785451725	0.0178160663185909	0.893816280843058	0.992083799158922
Elovl3	0.11	1.08	1.94781837803427	0.0177563148986151	0.893993436391224	0.992083799158922
LOC117709967	0.1	1.07	2.75062416440652	0.0177555409393726	0.893995733072973	0.992083799158922
Smim14	0.06	1.04	6.82271089594996	0.0177206238211882	0.894099400758466	0.992083799158922
Ghdc	-0.08	0.95	3.65213816490153	0.0176881076548554	0.894196033612846	0.992083799158922
Vps50	0.05	1.03	5.85260384168504	0.0176725869551482	0.894242190524028	0.992083799158922
Kiz	-0.06	0.96	4.49231463080103	0.0176593890039753	0.894281456057743	0.992083799158922
C6H5orf15	0.06	1.04	7.10905091355616	0.0176456332194466	0.894322397109726	0.992083799158922
Jagn1	0.08	1.05	3.78103708085911	0.0176208117549876	0.894396313822546	0.992083799158922
Commd6	-0.08	0.95	3.39976486375648	0.0176142149904943	0.894415967469406	0.992083799158922
Dennd1a	0.07	1.05	4.4232987846218	0.0175820254919294	0.89451192295324	0.992083799158922
LOC117705645	0.19	1.14	0.192219996032914	0.0175463243121579	0.89461845120548	0.992083799158922
Ptch1	-0.06	0.96	5.51210305849336	0.0175254720791758	0.894680722912967	0.992083799158922
Rbbp9	-0.05	0.97	5.73634037106904	0.0174260385151923	0.894978184387825	0.992083799158922
Speg	0.08	1.06	3.6779584308454	0.0174192129459172	0.89499863512032	0.992083799158922
Ddx50	0.05	1.03	6.59946381197746	0.0174001661302525	0.895055724652165	0.992083799158922
Cfap157	-0.21	0.87	0.0026520798444666	0.0173590415755429	0.895179096901151	0.992083799158922
LOC117718519	-0.11	0.93	6.55805305765033	0.0173506962877354	0.895204150617549	0.992083799158922
LOC117708852	-0.1	0.93	3.41239045991783	0.0173487093319977	0.895210116638836	0.992083799158922
Zc3h12b	0.18	1.13	0.390373112261659	0.017343916189513	0.895224509930168	0.992083799158922
Ctdp1	0.05	1.04	4.93499220735593	0.0173233488531395	0.895286294409763	0.992083799158922
Fhdc1	0.09	1.06	3.5851585747636	0.0173158752977614	0.895308754284982	0.992083799158922
Parg	-0.05	0.97	5.76550849582853	0.0173076057346554	0.895333612106821	0.992083799158922
Pola1	-0.06	0.96	4.46490839033893	0.0172941805200097	0.895373980383448	0.992083799158922
Fam214a	-0.05	0.96	5.19997971593648	0.017272460098881	0.89543932528593	0.992083799158922
Gata6	0.09	1.07	2.29630103190457	0.0172645970548952	0.895462991200565	0.992083799158922
Gcdh	-0.05	0.97	5.5910947936834	0.0172259065751614	0.895579520388672	0.992083799158922
Entpd2	-0.06	0.96	5.89324953256876	0.0171936884551247	0.89567665754129	0.992083799158922
Numa1	-0.06	0.96	9.04903496102143	0.0171928361143703	0.89567922859238	0.992083799158922
Tmem44	-0.09	0.94	2.50661409890537	0.0171505529245257	0.895806855583052	0.992083799158922
Mylk3	0.08	1.06	3.97351130964583	0.0171457669390449	0.895821311611873	0.992083799158922
Hat1	0.06	1.04	4.6632681052923	0.0171452517782427	0.895822867773066	0.992083799158922
Itga8	-0.1	0.93	1.84739587422989	0.0170476628207799	0.896118087707949	0.992083799158922
Myt1	0.15	1.11	0.393315199592477	0.0170437492945483	0.896129944559708	0.992083799158922
Dennd4c	0.05	1.04	6.31611611568509	0.0170308911662169	0.896168910717003	0.992083799158922
Slx4	-0.08	0.94	3.6354608222571	0.0170222434105218	0.896195125885878	0.992083799158922
Ybx1	0.05	1.04	9.77822010738922	0.0170115852411014	0.896227444825891	0.992083799158922
Tstd2	0.07	1.05	3.91087879945396	0.0169961257846274	0.89627434109084	0.992083799158922
Psmf1	0.07	1.05	3.92071033445665	0.0169916970703974	0.896287779593086	0.992083799158922
Spint2	-0.08	0.95	3.75451720265119	0.0169797198239268	0.896324132306015	0.992083799158922
Rab23	-0.06	0.96	5.20440446318626	0.0169285023497956	0.896479732200157	0.992083799158922
Eri2	-0.07	0.95	3.58200176453679	0.0168818342549586	0.896621719526735	0.992083799158922
LOC117706097	0.26	1.2	-0.990150696924379	0.0168678925657506	0.896664175715852	0.992083799158922
Anapc1	-0.06	0.96	5.14350921720667	0.0168625464322849	0.896680460860824	0.992083799158922
Tollip	-0.05	0.97	6.80337196827243	0.016812754125641	0.896832262142951	0.992083799158922
LOC117724403	-0.07	0.95	5.16801434056225	0.0168106444965037	0.896838698790959	0.992083799158922
Dennd2b	0.05	1.04	6.11883058195702	0.0167917800308275	0.896896274055953	0.992083799158922
Adat1	0.06	1.04	4.59329048816265	0.0167674774824715	0.896970495104668	0.992083799158922
Cdh2	-0.07	0.95	4.06683337226456	0.0167628706108047	0.896984570857649	0.992083799158922
Chst15	-0.06	0.96	4.42038980421929	0.0167618002348713	0.896987841546596	0.992083799158922
LOC117724273	0.09	1.06	4.2945667369446	0.0166735738914667	0.89725779596043	0.992083799158922
Ucp1	-0.11	0.93	6.98752109025488	0.016673109442376	0.897259218997743	0.992083799158922
Wfikkn1	-0.08	0.94	2.74504066696872	0.0166391204826222	0.897363413381809	0.992083799158922
Clca1	-0.16	0.89	1.58362615361069	0.0166377695566879	0.897367556928572	0.992083799158922
Art1	-0.18	0.89	0.20921140575181	0.0166336252078194	0.897380269501929	0.992083799158922
Sugt1	-0.05	0.96	6.67121470232151	0.0165776667074988	0.897552077165267	0.992083799158922
LOC117707967	0.24	1.18	-0.760146602902438	0.0165676691110175	0.897582803499596	0.992083799158922
Hmox2	0.05	1.03	5.86422617112473	0.0164753774279682	0.897866896421532	0.992083799158922
Nploc4	0.06	1.04	5.0376663428556	0.0164706174534484	0.897881570516098	0.992083799158922
Syndig1	0.13	1.09	1.93904970301433	0.0164579008954533	0.897920783815453	0.992083799158922
LOC117720046	-0.14	0.9	0.476371146680309	0.0164242280919407	0.898024693087249	0.992083799158922
Ubqln2	-0.06	0.96	3.94126469613543	0.0164238099949721	0.898025983952571	0.992083799158922
Tm9sf3	0.05	1.04	8.6435282483406	0.0164204889786048	0.898036238111809	0.992083799158922
Thoc7	-0.05	0.97	5.90198472021039	0.0164041810643201	0.898086606658421	0.992083799158922
Ccdc81	0.14	1.1	0.72981347193141	0.0163290320784655	0.898319040946483	0.992083799158922
Dennd5a	-0.05	0.96	7.15883970639955	0.0163126940483913	0.898369646033953	0.992083799158922
Selenom	-0.08	0.95	3.71475696447968	0.016299899268212	0.89840929431528	0.992083799158922
Eif2ak2	0.05	1.03	6.47838751515573	0.016275507602401	0.898484922695912	0.992083799158922
Trex1	0.09	1.07	1.90817736247468	0.0162700429829723	0.898501874096509	0.992083799158922
Zmpste24	0.05	1.04	6.07579694576466	0.0162530819547078	0.898554506108131	0.992083799158922
Rhoc	-0.05	0.96	6.42863565848571	0.0162328119787656	0.898617442783293	0.992083799158922
Ppcs	0.06	1.05	4.272258377658	0.0161195583283469	0.89896982361714	0.992083799158922
R3hdm1	0.05	1.03	6.31067205304642	0.0160877638833843	0.899068975779597	0.992083799158922
Tlk1	0.04	1.03	6.80541622007793	0.0160816224600268	0.899088139506228	0.992083799158922
Btbd16	-0.11	0.93	1.43039992216171	0.0160567554134534	0.89916577278844	0.992083799158922
Taf5	-0.08	0.95	3.35150847941236	0.0160222472152256	0.899273606374777	0.992083799158922
Gmps	-0.04	0.97	6.79390675259704	0.0160209004044353	0.89927781737268	0.992083799158922
Tmed9	-0.05	0.97	6.40534510415868	0.0159639292879845	0.899456110760805	0.992083799158922
Grk5	-0.04	0.97	6.2056662124746	0.0159366509800738	0.899541593745633	0.992083799158922
B4galt4	-0.08	0.95	3.8139733099476	0.0159320147115434	0.899556129969754	0.992083799158922
Slain2	-0.05	0.97	7.11903329824849	0.0159298920194582	0.899562786023512	0.992083799158922
Aars2	-0.06	0.96	4.69889867630111	0.0158920911779603	0.899681392378681	0.992083799158922
Igf2	0.06	1.05	4.56975793052996	0.0158203097211933	0.899907013587073	0.992083799158922
Ttc13	0.04	1.03	5.81767408468052	0.0158118300702195	0.899933700868958	0.992083799158922
Smc6	-0.05	0.97	7.3429426091053	0.0157981411625023	0.899976798143895	0.992083799158922
Mmaa	-0.05	0.96	5.51613999973682	0.0157524327934695	0.900120840995915	0.992083799158922
Eps8	-0.06	0.96	6.2075476188898	0.015750140217512	0.900128071281237	0.992083799158922
Wnt2	-0.08	0.95	4.24454296937654	0.015719357732034	0.900225204355608	0.992083799158922
LOC117707566	-0.05	0.97	6.13726322901466	0.0156874357396202	0.900326035190166	0.992083799158922
LOC117719712	-0.22	0.86	-0.235225422853921	0.0156869045463228	0.900327713932038	0.992083799158922
Apex2	-0.08	0.94	2.73334501803602	0.0156624852032174	0.900404918111498	0.992083799158922
Pgap4	-0.1	0.93	1.91344293000938	0.0156415834217123	0.900471049737675	0.992083799158922
Klhl30	0.13	1.09	0.741436320683068	0.0156328636627046	0.900498651648605	0.992083799158922
Ppp1r15a	0.06	1.04	4.19346641614835	0.0156275269719972	0.90051554850234	0.992083799158922
Trpm7	0.05	1.03	6.9929414748697	0.0155996178938471	0.900603961072571	0.992083799158922
B4galt7	-0.07	0.95	3.30152540361666	0.0155552866667262	0.900744562300767	0.992083799158922
Gabpa	-0.05	0.97	6.60227699915265	0.0155313191078967	0.900820662721898	0.992083799158922
Nxph3	-0.13	0.91	0.863858080213918	0.0155132362255408	0.900878117929412	0.992083799158922
Zdhhc12	0.14	1.1	0.227602702489318	0.0154998294477382	0.90092073758495	0.992083799158922
Grhl2	0.37	1.29	-1.15973859219008	0.0154472650881958	0.901088018586575	0.992083799158922
LOC117693800	0.37	1.29	-1.15973859219008	0.0154472650881958	0.901088018586575	0.992083799158922
Tox3	0.37	1.29	-1.15973859219008	0.0154472650881958	0.901088018586575	0.992083799158922
Tgfbrap1	-0.05	0.97	6.06518080474957	0.0154424819387144	0.901103254834503	0.992083799158922
LOC117719044	0.11	1.08	3.12149368005812	0.0154166022379112	0.901185733638419	0.992083799158922
Capn10	-0.08	0.95	2.86014781680418	0.0154138197683524	0.901194605574017	0.992083799158922
Mobp	-0.16	0.9	0.489509111571319	0.0154072933967591	0.901215418174321	0.992083799158922
Dnajc18	0.06	1.04	4.47460880423263	0.0153964766132242	0.901249922758357	0.992083799158922
C8H5orf24	0.05	1.03	6.37405005177668	0.015377352061289	0.901310958519106	0.992083799158922
Akr1b1	-0.05	0.97	6.65173807852966	0.015357901554145	0.901373074103676	0.992083799158922
Cby1	-0.06	0.96	4.62380471802541	0.0153382058916245	0.901436013306754	0.992083799158922
LOC117695831	0.25	1.19	-0.401833025922491	0.015327234593836	0.901471090837353	0.992083799158922
Stmp1	-0.07	0.96	4.4799408543885	0.0152842913948259	0.90160851195335	0.992083799158922
Iah1	0.06	1.04	4.06139345166596	0.0152598157305839	0.901686923421291	0.992083799158922
LOC117705777	0.05	1.04	8.47298651529446	0.0152541074504358	0.901705219933645	0.992083799158922
Mrfap1	-0.05	0.96	8.80102436168558	0.0152162515237899	0.901826646011479	0.992083799158922
Sh3bp5	-0.05	0.97	8.27545598425926	0.0152113073208886	0.901842516275963	0.992083799158922
LOC117704596	-0.11	0.93	3.7846508843954	0.0151932087418913	0.901900632767034	0.992083799158922
Oxa1l	0.05	1.04	4.98923060143524	0.0151432379472214	0.902061277087319	0.992083799158922
Ccdc58	0.06	1.05	3.97383503479987	0.0151375514954941	0.902079574729508	0.992083799158922
Akap9	-0.05	0.96	7.1336826598251	0.0151352683281276	0.902086922397846	0.992083799158922
Rgs7bp	0.08	1.06	3.04794520199043	0.0151226121972314	0.902127662449155	0.992083799158922
Fxyd7	0.18	1.13	0.894633561679052	0.0151031741234746	0.902190267271154	0.992083799158922
Capn15	0.07	1.05	3.48153126432618	0.0150775760127342	0.902272774341861	0.992083799158922
Ndufs5	-0.05	0.96	6.30462707270642	0.0150355069622332	0.902408524637451	0.992083799158922
Rasgrf1	-0.18	0.88	0.0512399879934304	0.0150145833750672	0.90247611358668	0.992083799158922
Osgepl1	0.07	1.05	4.6379745727747	0.0150077768312809	0.90249811090083	0.992083799158922
Lig4	-0.07	0.95	3.40886468145759	0.01498725913026	0.902564450435863	0.992083799158922
Atp1a3	-0.13	0.91	0.694008362117071	0.0149726273329649	0.902611787336328	0.992083799158922
LOC117714821	0.1	1.07	2.23510943851707	0.0149722432256851	0.902613030319241	0.992083799158922
Nlrc5	0.1	1.07	4.37143199389545	0.0149569445555269	0.902662550448934	0.992083799158922
Akr1d1	0.22	1.17	-0.796606498234998	0.0149500238272	0.902684960537056	0.992083799158922
LOC117713351	-0.22	0.86	-0.115309199262012	0.0148946367019773	0.902864500202832	0.992083799158922
Chchd6	-0.08	0.95	3.11913418896939	0.0148869475232485	0.90288945175865	0.992083799158922
Zdhhc9	-0.06	0.96	4.27420796328285	0.0148674038896042	0.902952900734829	0.992083799158922
LOC117720544	-0.2	0.87	-0.668104458965864	0.0148456211412089	0.903023668956622	0.992083799158922
Yme1l1	-0.04	0.97	7.09236727810472	0.0148038324439015	0.903159580551859	0.992083799158922
Calu	0.05	1.04	9.66142915465679	0.0147535936849597	0.903323232681499	0.992083799158922
Kank4	-0.08	0.94	3.03878183441388	0.0147256836928715	0.90341427131652	0.992083799158922
Wasf1	0.16	1.12	0.783057609202354	0.0147142401894342	0.903451623787398	0.992083799158922
Carnmt1	-0.07	0.95	4.00210140065842	0.0146433136136261	0.903683463050906	0.992083799158922
Slc25a48	-0.15	0.9	0.256516024196815	0.0146332356065662	0.903716451441229	0.992083799158922
Adal	-0.07	0.95	3.77332401866791	0.0146288841824544	0.903730698541883	0.992083799158922
LOC117710128	0.04	1.03	6.40650704897801	0.0146045025262809	0.903810566901361	0.992083799158922
Gclm	-0.08	0.95	2.93773315451162	0.0145605893719372	0.903954586497227	0.992083799158922
Wdr74	-0.07	0.96	3.94985161009969	0.0145450616099123	0.90400556477757	0.992083799158922
Chmp4c	0.18	1.13	-0.0530831432657041	0.0145373904419843	0.904030759725195	0.992083799158922
Armcx6	0.08	1.06	2.92935784129659	0.0145303970254878	0.904053734564237	0.992083799158922
Aldh9a1	-0.04	0.97	6.66933870263839	0.0145198625932588	0.904088352973153	0.992083799158922
LOC117714209	0.16	1.12	-0.165485943372732	0.0145094528522072	0.904122574137488	0.992083799158922
Bad	0.06	1.05	3.66459186240573	0.0144953622432021	0.904168915695653	0.992083799158922
Ccdc13	0.13	1.1	0.642088188170634	0.0144936031980993	0.904174702492602	0.992083799158922
Gp1bb	-0.23	0.85	-0.755045913194432	0.0144772622381049	0.904228477000115	0.992083799158922
Nelfb	-0.04	0.97	6.39580345412506	0.0144217757421478	0.90441130099694	0.992083799158922
Pqbp1	-0.05	0.96	5.28971290028543	0.0144199554199647	0.904417304866001	0.992083799158922
Braf	0.06	1.05	3.81993528217103	0.0143922505235485	0.90450872990292	0.992083799158922
Pdxp	-0.1	0.93	2.14986637241284	0.0143847559754917	0.904533476944322	0.992083799158922
Twnk	-0.05	0.97	4.82851965992593	0.0143655219103036	0.904597017883059	0.992083799158922
LOC117703956	0.07	1.05	4.81827737399336	0.0143420540978791	0.904674603740021	0.992083799158922
Ca5a	0.24	1.18	-1.00181668050065	0.0143393902811031	0.904683414530146	0.992083799158922
Apln	-0.09	0.94	1.74883611411104	0.0143384606475074	0.904686489564091	0.992083799158922
Zcchc17	0.05	1.03	6.03314531217086	0.0143365553233195	0.904692792294922	0.992083799158922
LOC117705855	0.35	1.28	-1.15883159566985	0.0143261096946148	0.904727353538604	0.992083799158922
Med14	0.05	1.03	5.13924949427956	0.0143259866408219	0.904727760760391	0.992083799158922
Gpcpd1	-0.05	0.97	5.20774700108876	0.0143035933385015	0.904801896450571	0.992083799158922
Phf12	-0.05	0.97	6.0235418781237	0.014280016253319	0.904880014834781	0.992083799158922
Ppp1r14d	0.3	1.23	-1.00250981174868	0.0142736706570594	0.904901050983337	0.992083799158922
Mtch2	-0.06	0.96	7.39619555747098	0.0142709715356304	0.904910000219944	0.992083799158922
Adamtsl4	-0.06	0.96	7.08978188354552	0.0142472680876375	0.904988628529862	0.992083799158922
C18H16orf70	0.06	1.05	3.92947748356563	0.0142304401988627	0.905044489730937	0.992083799158922
LOC117724829	0.16	1.12	-0.127313440594777	0.0142234055954011	0.905067851453636	0.992083799158922
Slc25a11	-0.04	0.97	5.81374916273379	0.0141930154803731	0.90516884357779	0.992083799158922
Rabl2b	0.08	1.06	3.3372164350882	0.0141916264826816	0.905173462100189	0.992083799158922
LOC117693428	-0.12	0.92	1.37031278530185	0.0141860855204632	0.905191888500217	0.992083799158922
Aspscr1	-0.05	0.97	5.02140160968999	0.0141853165035295	0.905194446144732	0.992083799158922
Zfand6	-0.05	0.97	6.52450361094808	0.0141401606691494	0.905344751708688	0.992083799158922
Dclre1a	-0.06	0.96	3.79061122536855	0.0141048213981302	0.905462551745025	0.992083799158922
Map4k5	0.05	1.04	7.11339083297886	0.0140990269285188	0.90548188132319	0.992083799158922
Magt1	-0.04	0.97	6.5011524836381	0.0140706747250544	0.905576518619801	0.992083799158922
Atp6v0d1	0.04	1.03	6.12935860878402	0.0140679380735285	0.905585658449655	0.992083799158922
Yipf1	-0.06	0.96	4.09098038102465	0.0140664361121656	0.905590675062018	0.992083799158922
Znf777	-0.06	0.96	4.53125332167132	0.014053945174167	0.905632405831517	0.992083799158922
L3mbtl2	-0.06	0.96	4.47320013744355	0.0140163829776481	0.905758010187267	0.992083799158922
Fam210a	0.05	1.04	5.15275631064587	0.0140057421621833	0.90579362305818	0.992083799158922
Flad1	-0.06	0.96	4.27680056505956	0.0139972144318743	0.905822173721323	0.992083799158922
Myo9b	-0.05	0.97	6.38580181609526	0.0139798831326408	0.905880225736732	0.992083799158922
Polr1g	-0.07	0.95	3.8262956257565	0.0139536739920452	0.905968083860258	0.992083799158922
Map3k10	-0.06	0.96	4.13673752147622	0.0138845226395505	0.906200294993315	0.992083799158922
Cul1	-0.04	0.97	6.71020966410119	0.0138465856758626	0.906327936891683	0.992083799158922
Alpl	-0.08	0.94	2.34620075260023	0.013834645141813	0.906368148428873	0.992083799158922
Yipf4	0.05	1.04	7.24037181858003	0.0138154515497266	0.906432822612063	0.992083799158922
Phc1	0.06	1.04	4.0451984530711	0.0138084584652556	0.906456397630342	0.992083799158922
Zdhhc6	0.05	1.04	4.98972984447873	0.0137922703475515	0.90651099408603	0.992083799158922
Il7	-0.16	0.89	0.323128462592912	0.0137921881230367	0.906511271481399	0.992083799158922
C18H19orf67	-0.17	0.89	-0.144215788946493	0.0137886957868933	0.906523054117272	0.992083799158922
Znf174	0.1	1.07	1.30568014689086	0.0137840537218881	0.90653871811358	0.992083799158922
LOC117721285	-0.22	0.86	-0.539216149102565	0.0137522088097626	0.906646246463959	0.992083799158922
Rem1	-0.06	0.96	4.16231066292493	0.0137267715438361	0.906732229295237	0.992083799158922
Eef2kmt	0.08	1.06	2.1735334279692	0.0137226736719107	0.906746088438191	0.992083799158922
Ppp1r11	-0.05	0.97	5.4202312837323	0.0137212703244196	0.90675083508957	0.992083799158922
Cfap100	-0.09	0.94	2.85085508046446	0.0137206819855171	0.906752825147207	0.992083799158922
Trpc3	-0.09	0.94	2.52850810803199	0.013709915977445	0.906789248833461	0.992083799158922
LOC117694944	0.08	1.06	2.6426995669021	0.0137007176408117	0.906820380241245	0.992083799158922
Faap24	0.13	1.1	1.12073276768825	0.0136716525137883	0.906918819703188	0.992083799158922
Sord	0.04	1.03	6.04034750937234	0.0136018205655679	0.907155765046916	0.992083799158922
Creb3	0.04	1.03	6.03286848550165	0.0135211505450499	0.907430253604982	0.992083799158922
Chrnb1	0.09	1.06	2.20246384747724	0.0134925907007979	0.907527630430425	0.992083799158922
Znf639	-0.06	0.96	4.22049397795276	0.0134775632813664	0.907578909428212	0.992083799158922
Tsg101	0.04	1.03	5.40328212557219	0.0134726376992134	0.907595723602603	0.992083799158922
C8H7orf25	-0.06	0.96	3.85075802367788	0.0134492206169354	0.907675703780573	0.992083799158922
Zbtb38	-0.04	0.97	5.92786845906782	0.0134346091987008	0.907725644294636	0.992083799158922
LOC117720337	-0.07	0.95	3.47433266576632	0.013392245303756	0.907870596062675	0.992083799158922
Exoc3	0.04	1.03	6.44077715295293	0.0133617189680113	0.907975188664205	0.992083799158922
Klc2	-0.05	0.96	5.64802713560995	0.0133548917387944	0.907998597410297	0.992083799158922
Prkdc	0.07	1.05	4.49106768219273	0.0133439023332214	0.908036289886303	0.992083799158922
P4ha1	-0.05	0.97	6.66950722928641	0.0133299892566558	0.908084032806797	0.992083799158922
Slc16a11	-0.1	0.93	2.81612828908989	0.0132994504901172	0.908188915627377	0.992083799158922
Chkb	0.05	1.03	5.19288710551704	0.0132939290725487	0.908207891491118	0.992083799158922
Tgm7	-0.13	0.91	1.35384923783802	0.0132780451473895	0.908262503227944	0.992083799158922
LOC117713561	0.04	1.03	5.2151778981936	0.0132664950989101	0.908302235119407	0.992083799158922
Mlkl	-0.09	0.94	1.94017080169206	0.0132552529930472	0.90834092452959	0.992083799158922
Hltf	-0.04	0.97	6.03001898737433	0.0132190020251612	0.908465794639272	0.992083799158922
Dad1	-0.04	0.97	5.7647155286534	0.0131796723881905	0.908601465900846	0.992083799158922
Gnb5	-0.05	0.96	5.11554211542851	0.0131200821615831	0.908807419352341	0.992083799158922
Gtf2a1l	0.19	1.14	-0.36502483925434	0.0130855999523023	0.908926811911626	0.992083799158922
Hgsnat	0.05	1.03	6.18890494547141	0.0130194943351372	0.909156145053697	0.992083799158922
Eya2	0.11	1.08	1.73433797103381	0.0129775631800673	0.909301918137049	0.992083799158922
LOC117723786	-0.14	0.91	0.112812847050454	0.0129720233054584	0.90932119526543	0.992083799158922
Znf652	0.07	1.05	3.83096829614353	0.0129642017252305	0.909348419156622	0.992083799158922
Tceal1	-0.07	0.96	3.77389917648776	0.0129305457223756	0.909465657686972	0.992083799158922
Nbeal2	-0.05	0.96	5.22956064329726	0.0129273089767938	0.90947694082503	0.992083799158922
Ptch2	-0.07	0.95	3.11873158236533	0.0129191016580612	0.90950555755533	0.992083799158922
Rtf1	0.04	1.03	7.07085184675422	0.0129088719940469	0.90954123855703	0.992083799158922
Ntng2	0.07	1.05	4.45369088319456	0.0128983537030054	0.909577941223102	0.992083799158922
Tmem178b	-0.18	0.88	-0.239809764843699	0.0128868036092413	0.909618261741201	0.992083799158922
LOC117724188	0.04	1.03	6.06788502506247	0.0128689208206083	0.909680725347784	0.992083799158922
Znf451	-0.04	0.97	5.19284139837525	0.0128611489479522	0.909707885778692	0.992083799158922
Cip2a	0.17	1.13	-0.32481525705823	0.0127876559656155	0.909965134386911	0.992083799158922
Asb1	0.06	1.04	4.28191156412221	0.0127799685193946	0.909992086076746	0.992083799158922
Trub2	-0.06	0.96	3.9283309106666	0.0127513450579513	0.910092510345353	0.992083799158922
Nrsn1	0.18	1.13	-0.767870572802336	0.0127253153715263	0.910183933607691	0.992083799158922
Phf14	-0.04	0.97	7.09768112402221	0.0127196140792623	0.910203970718386	0.992083799158922
Rad54l	0.09	1.07	1.6129856477028	0.0127063791477373	0.910250502236469	0.992083799158922
Grem2	-0.07	0.95	3.42268557471381	0.0127022521179594	0.910265017112305	0.992083799158922
LOC117694480	-0.05	0.97	4.65812131994121	0.0126801566496204	0.910342768122352	0.992083799158922
Gpm6a	0.07	1.05	4.17043432347597	0.0126771771844378	0.910353257710756	0.992083799158922
Smad7	-0.07	0.95	4.64851723632638	0.0126249253109876	0.91053742042932	0.992083799158922
Acap2	0.04	1.03	7.39402347088272	0.0126210912765869	0.910550948740585	0.992083799158922
Hoxb6	0.1	1.07	1.21792214797093	0.0125946655826481	0.91064424790503	0.992083799158922
Mrps25	0.05	1.03	5.63735388908851	0.012590856743822	0.910657703648413	0.992083799158922
Pgbd2	0.19	1.14	-0.571494300489944	0.0125890642322122	0.910664036888975	0.992083799158922
Ndufaf8	-0.05	0.96	4.50662367766011	0.0125826641616102	0.910686653125003	0.992083799158922
Rpf2	0.05	1.04	4.84864049559635	0.0125691744845851	0.91073434132562	0.992083799158922
LOC117713787	-0.04	0.97	5.74250429421435	0.0125442860539147	0.910822394028326	0.992083799158922
C1H19orf54	0.06	1.04	4.14854001076883	0.0125242551993641	0.910893325384312	0.992083799158922
Chpf	0.06	1.04	4.0138547542458	0.0125146743460598	0.910927272494961	0.992083799158922
Ankmy1	0.11	1.08	0.715583218044061	0.0125048793580662	0.910961991937002	0.992083799158922
Cpsf1	-0.04	0.97	5.58809792174927	0.0125046376233726	0.910962848966998	0.992083799158922
Mxd1	0.07	1.05	3.13860699300421	0.0125032046376616	0.910967929550821	0.992083799158922
Crem	-0.05	0.96	4.64192387264613	0.0124883847786839	0.911020489966102	0.992083799158922
Fgf18	0.09	1.06	2.25729621340983	0.0124805952687721	0.911048129061796	0.992083799158922
Kbtbd4	-0.06	0.96	4.12580584391566	0.0124675222496224	0.911094534980836	0.992083799158922
Slc39a1	0.04	1.03	6.97602412602934	0.0124626170524005	0.911111953548154	0.992083799158922
Klhl3	0.11	1.08	1.91054477992014	0.0124399725174662	0.911192410299889	0.992083799158922
Cfl2	-0.06	0.96	4.81040316066612	0.0124099124651593	0.91129932923934	0.992083799158922
LOC117712158	0.24	1.18	-0.898033547112459	0.0124074890198802	0.911307954765837	0.992083799158922
Vegfc	-0.08	0.95	3.10907693915439	0.0123949540539989	0.911352582836497	0.992083799158922
Golga4	-0.04	0.97	8.33246803477438	0.012376865554418	0.911417023368396	0.992083799158922
Rttn	0.07	1.05	2.71807917791655	0.0123661044599159	0.911455382535707	0.992083799158922
Nphp4	0.1	1.07	1.57151928442304	0.0123658464905532	0.911456302304709	0.992083799158922
Adamts18	0.17	1.13	0.0563176406319111	0.0123166911686043	0.91163173924686	0.992083799158922
Ube2e3	0.05	1.04	4.75944458671258	0.0123151075950414	0.911637396959417	0.992083799158922
LOC117724333	0.2	1.15	-0.733705545418449	0.0123048950906388	0.911673892533453	0.992083799158922
Psmd8	0.04	1.03	6.60973954553879	0.01230187865107	0.911684675064296	0.992083799158922
Nxt1	0.06	1.04	4.13646447686821	0.0122813824618295	0.911757975977164	0.992083799158922
Cltc	0.04	1.03	8.9041511449836	0.0122615960706352	0.911828797186205	0.992083799158922
Dnpep	0.04	1.03	5.70636800632357	0.0122000524485641	0.912049450122972	0.992083799158922
Dhx35	-0.06	0.96	3.500725624315	0.0121271000716328	0.912311737914556	0.992083799158922
Ddx59	0.06	1.04	3.9548200913372	0.0121037111220996	0.912395997831703	0.992083799158922
LOC117707458	0.11	1.08	0.713093057291951	0.0120759236024841	0.912496210997002	0.992083799158922
Znf644	0.04	1.03	6.40442305668436	0.0120700926237964	0.912517254699647	0.992083799158922
Ngly1	0.04	1.03	7.2190149753258	0.0120389975196997	0.912629562300062	0.992083799158922
Mrpl17	-0.05	0.97	5.4327275914867	0.0120329899064453	0.912651277182231	0.992083799158922
Bmper	-0.07	0.96	5.01316681893331	0.012023290653584	0.912686347300995	0.992083799158922
Fam234a	0.05	1.04	4.89984462150078	0.0119712581290727	0.912874729017464	0.992083799158922
Birc5	-0.09	0.94	1.82532142774322	0.0119572326218229	0.912925578671567	0.992083799158922
Smurf2	0.04	1.03	6.38579197962795	0.0119430145864561	0.912977157151666	0.992083799158922
Abhd14a	-0.07	0.95	3.28562301888783	0.0119271451510894	0.913034763086714	0.992083799158922
Kif27	0.11	1.08	0.815089771248834	0.0118952947351685	0.913150497006118	0.992083799158922
Pi4k2a	-0.05	0.97	4.40259679522808	0.0118923706312564	0.913161130090078	0.992083799158922
Ranbp2	0.04	1.03	8.42683252639398	0.0118761394050753	0.913220176678013	0.992083799158922
Taf2	-0.05	0.97	4.44460687933034	0.0118537731122945	0.913301608585282	0.992083799158922
Ptprz1	-0.1	0.94	2.01435504366489	0.0118515001096657	0.913309888555071	0.992083799158922
Tpp1	0.04	1.03	6.42615426960641	0.0118329008670803	0.913377671065968	0.992083799158922
Snx29	-0.05	0.97	4.78115541637003	0.0118235212017965	0.913411874477006	0.992083799158922
LOC117703244	0.19	1.14	0.245446972051194	0.0117954610425901	0.913514279269859	0.992083799158922
Dgkd	-0.04	0.97	7.05462973487468	0.0117428685490548	0.913706546662811	0.992083799158922
Dennd6b	-0.07	0.95	2.74365997479221	0.0117324015799445	0.9137448637002	0.992083799158922
LOC117725078	-0.06	0.96	5.61656098641481	0.0117122340682592	0.913818740863036	0.992083799158922
Ostf1	0.04	1.03	7.29014551997002	0.011685212459877	0.913917826739435	0.992083799158922
Cyhr1	0.05	1.03	4.63628260965032	0.0116796619806019	0.913938194206249	0.992083799158922
Sgpl1	-0.05	0.97	7.6405530105451	0.0116589071197906	0.914014397521579	0.992083799158922
Bbox1	0.27	1.21	-0.968547377442498	0.0116267583931342	0.914132570017311	0.992083799158922
Zfp57	0.11	1.08	0.464482745953293	0.0116082506731057	0.914200675784167	0.992083799158922
LOC117707095	-0.09	0.94	7.53494833781941	0.0115950822762851	0.914249167051057	0.992083799158922
LOC117716952	-0.04	0.97	6.97221740396117	0.0115789150582675	0.914308739276456	0.992083799158922
LOC117693637	0.15	1.11	1.19048666657609	0.011575245181934	0.914322267726632	0.992083799158922
Tnfrsf19	0.14	1.1	0.454985891637868	0.0115728637299659	0.91433104775377	0.992083799158922
Idua	-0.05	0.97	4.60474207539354	0.0115677755434559	0.914349810134708	0.992083799158922
Slc11a1	0.07	1.05	3.31125141302007	0.0114971927558374	0.91461051173938	0.992083799158922
Bin3	0.05	1.04	4.454411905837	0.0114774288782602	0.914683655727713	0.992083799158922
Zdhhc23	0.16	1.12	0.491601790290581	0.0114548276505966	0.914767378560232	0.992083799158922
Znf768	0.06	1.04	3.7996155654869	0.0114428064891018	0.914811943171783	0.992083799158922
Cdk10	0.05	1.04	4.50135267192714	0.0113948906978636	0.914989811343889	0.992083799158922
LOC117705263	0.07	1.05	3.01174798109029	0.0113612028739298	0.9151150904296	0.992083799158922
Lrrc14b	-0.08	0.94	1.41112452471998	0.0113603364851034	0.915118314853051	0.992083799158922
Blm	-0.07	0.95	2.70156346005516	0.0113499313200158	0.915157049284567	0.992083799158922
Sec23b	-0.04	0.97	4.88831090943686	0.0113469342106717	0.91516820970175	0.992083799158922
Ppp4r3b	0.04	1.03	6.80957290793082	0.0113145085947934	0.915289049278621	0.992083799158922
Pgk1	-0.05	0.97	7.90267278625763	0.0112667676112466	0.915467283337689	0.992083799158922
Vmp1	-0.04	0.97	5.53804500255994	0.011265295026925	0.915472787083573	0.992083799158922
Bms1	0.04	1.03	7.58904893142507	0.0112360605223243	0.91558212568139	0.992083799158922
P3h4	-0.05	0.96	5.30497214058784	0.0112327925289195	0.915594357083939	0.992083799158922
Aasdh	-0.06	0.96	3.89866723491909	0.0111863439151416	0.915768399253683	0.992083799158922
Cd200r1	-0.08	0.95	2.40312134753048	0.011156313332533	0.91588111787949	0.992083799158922
Cdk18	0.12	1.08	1.49200582466809	0.0111533301080007	0.915892323668808	0.992083799158922
Nhej1	0.1	1.07	1.02797398066603	0.011150315078615	0.915903650465431	0.992083799158922
St6galnac6	0.05	1.03	5.1346143034625	0.0111303704346151	0.915978617102154	0.992083799158922
Gss	0.06	1.04	4.83136624227573	0.0111064416009521	0.916068648929311	0.992083799158922
Atp6v1c2	0.19	1.14	-0.697823661864496	0.01106940935018	0.916208175675185	0.992083799158922
Ccnq	0.1	1.07	1.02047974180154	0.0110692408554307	0.916208811053213	0.992083799158922
Klhl9	-0.04	0.97	7.177184369721	0.011056457936053	0.9162570285174	0.992083799158922
Nbea	0.06	1.04	3.96176888331672	0.011041387529521	0.916313910647029	0.992083799158922
Asb4	0.13	1.09	-0.128447168080446	0.0110227429682886	0.916384337499439	0.992083799158922
Cep72	-0.22	0.86	-0.798264002639183	0.0110116271160585	0.916426354512075	0.992083799158922
Pla1a	0.06	1.05	4.56895774756179	0.0109905272131723	0.916506169437742	0.992083799158922
Ppp1r16b	0.06	1.04	6.32680292533557	0.010990417496151	0.916506584668336	0.992083799158922
Ppid	0.04	1.03	6.36111387164498	0.01090506269139	0.916830252366589	0.992083799158922
Eif2s2	0.04	1.03	7.10471174595103	0.0108096443819807	0.917193600727281	0.992083799158922
LOC117717865	-0.09	0.94	1.27499060922304	0.0108011450039793	0.91722604443943	0.992083799158922
Kiaa1522	0.07	1.05	3.31812643474782	0.0107876116628463	0.917277730368728	0.992083799158922
LOC117703965	0.15	1.11	0.325490400807322	0.0107849151917883	0.917288032524476	0.992083799158922
Pttg1ip	-0.04	0.97	7.68440042676798	0.0107504422275873	0.91741985504713	0.992083799158922
Fbp2	-0.09	0.94	2.41852970259017	0.010733958880456	0.917482961858282	0.992083799158922
Prkab2	-0.05	0.97	5.27373076117831	0.0107287587370459	0.917502880868156	0.992083799158922
Abat	0.05	1.03	4.96251189179178	0.0107277308140761	0.917506818877037	0.992083799158922
Efcab12	0.09	1.07	1.10049013071188	0.0106640167394128	0.917751283047808	0.992083799158922
Tfcp2	0.06	1.04	3.94454951920503	0.0106487987181447	0.91780978210361	0.992083799158922
Maea	-0.04	0.97	5.74016801700918	0.0106482766199676	0.917811789831983	0.992083799158922
LOC117723831	0.07	1.05	2.9635158718214	0.0106150521552673	0.917939656964456	0.992083799158922
Edrf1	0.04	1.03	5.34518312588287	0.0105850157122758	0.918055428896373	0.992083799158922
LOC117714886	-0.13	0.92	1.60641514580336	0.0105769238657309	0.918086646340736	0.992083799158922
Cd244	-0.11	0.92	0.766415764677645	0.010576460402655	0.918088434695082	0.992083799158922
Tmed1	-0.04	0.97	4.91397051961735	0.0105388089143861	0.918233852140549	0.992083799158922
Mpz	0.05	1.04	6.88373566261444	0.0104873171124318	0.918433149235162	0.992083799158922
Pmpca	0.04	1.03	4.97817289757248	0.0104583553137934	0.918545462071956	0.992083799158922
Tp53tg5	-0.15	0.9	-0.414373958053038	0.010449070999289	0.918581499570324	0.992083799158922
Rnf25	0.04	1.03	4.61551777115849	0.0104364486546349	0.918630519745497	0.992083799158922
Pgd	-0.04	0.97	7.97614448729372	0.0104364145189217	0.918630652355653	0.992083799158922
Atp5f1e	-0.05	0.96	5.54323796340999	0.0104241040748398	0.918678490172313	0.992083799158922
Smyd5	-0.06	0.96	3.54295899455324	0.0104044736974518	0.918754831993978	0.992083799158922
Zbtb4	-0.04	0.97	6.91233992367987	0.0103801914590473	0.918849365480263	0.992083799158922
Pms1	0.05	1.04	4.38337038423041	0.0103707295780282	0.918886231891742	0.992083799158922
Pign	-0.04	0.97	5.78404065866093	0.0103568527939168	0.918940330877917	0.992083799158922
Lypd6	0.1	1.07	0.882046374479913	0.0103541849466278	0.91895073574241	0.992083799158922
Dennd10	0.04	1.03	5.383535210798	0.0103503544557784	0.918965677398673	0.992083799158922
Snx3	0.04	1.03	6.57854018456129	0.0103350703697371	0.919025324103151	0.992083799158922
Celf3	0.19	1.14	-0.610524299735331	0.0102859601324177	0.919217280824824	0.992083799158922
Foxq1	0.15	1.11	-0.364659914216157	0.0102822215266332	0.919231912822633	0.992083799158922
Lamc1	-0.05	0.97	10.0634243534647	0.0102261468489546	0.919451698827892	0.992083799158922
Fanca	-0.19	0.88	0.0551341753123697	0.0101971814912147	0.919565467679904	0.992083799158922
Mapkapk3	0.07	1.05	3.61088205087209	0.010174611145116	0.919654231684397	0.992083799158922
Rnf19a	-0.04	0.98	6.78317002990769	0.010169885740235	0.919672828206871	0.992083799158922
Arhgap27	0.08	1.06	4.25803414977535	0.0101529174568604	0.919739641777848	0.992083799158922
Cnn3	0.04	1.03	7.41976201569583	0.0101490385270391	0.919754923200591	0.992083799158922
LOC117715316	0.24	1.18	-0.116709560755137	0.0101442883784078	0.919773640893587	0.992083799158922
Cdipt	0.04	1.03	5.41853666856847	0.0101407983619073	0.919787395928139	0.992083799158922
Ss18	0.04	1.03	7.35167161042949	0.0101144116302645	0.919891470156642	0.992083799158922
Poldip3	-0.03	0.98	6.20823979678694	0.0100933980471396	0.919974449802793	0.992083799158922
Gtpbp3	0.04	1.03	5.60981959543784	0.0100717101977401	0.920060183576065	0.992083799158922
Ercc6	0.04	1.03	5.40768890981853	0.0100693635554761	0.920069465624995	0.992083799158922
C1galt1	0.04	1.03	6.36539879558264	0.0100688548898207	0.920071477775566	0.992083799158922
Fam20b	-0.04	0.97	6.91216286422408	0.0100518476721092	0.920138783534525	0.992083799158922
Arid3c	0.15	1.11	-0.341701540747321	0.0100495143931556	0.920148021929103	0.992083799158922
Prph	0.1	1.07	0.851689885134174	0.0100485445363061	0.920151862303135	0.992083799158922
Dsg1	0.16	1.11	0.413911250458241	0.0100305342331541	0.920223212336512	0.992083799158922
LOC117704571	0.08	1.06	1.65946217180225	0.0100283283500961	0.920231955659753	0.992083799158922
Rras	-0.05	0.97	5.34351938034649	0.0100014095006324	0.920338730596388	0.992083799158922
Impg2	0.09	1.06	1.13869269493924	0.00998834940849447	0.920390586378542	0.992083799158922
Cenpo	0.06	1.04	3.33575202505288	0.00998728328606724	0.920394820984894	0.992083799158922
Lrrc17	0.05	1.04	5.89151950559476	0.00998229685258423	0.920414629980725	0.992083799158922
Cfap126	0.18	1.13	-0.585349899742708	0.00995708417515395	0.920514865903186	0.992083799158922
Coq8b	-0.05	0.96	4.19278162707798	0.00994365809098685	0.920568295158449	0.992083799158922
Sele	0.09	1.07	1.03874755569676	0.00993245586358693	0.920612902434597	0.992083799158922
Nup93	-0.04	0.97	4.71084134781514	0.00990236724420512	0.920732841247361	0.992083799158922
LOC117710169	0.07	1.05	2.35920468309141	0.0098985350733054	0.920748130194815	0.992083799158922
Nek11	-0.15	0.9	-0.340438985829867	0.0098845995277399	0.920803753089578	0.992083799158922
Ppp6r2	0.04	1.03	6.10477396494003	0.00987193471781822	0.920854338274618	0.992083799158922
Snx13	-0.04	0.97	6.24928058190664	0.00986430569922803	0.920884825555816	0.992083799158922
Med24	-0.04	0.97	4.57678073294032	0.00982846560571105	0.921028210266599	0.992083799158922
Rbm44	-0.2	0.87	-0.80940637319899	0.00981979780800035	0.921062926969469	0.992083799158922
LOC117708885	-0.2	0.87	-0.80940637319899	0.00981927957651552	0.921065003106582	0.992083799158922
Flii	-0.04	0.97	7.71451983500124	0.00981870087095427	0.921067321580108	0.992083799158922
Mpv17	-0.06	0.96	3.19877244547326	0.00979254356791603	0.921172187962056	0.992083799158922
Irs2	0.05	1.03	4.19451855362527	0.00978726143201897	0.92119338155587	0.992083799158922
Fsip1	-0.09	0.94	1.25428900183365	0.00970638528016732	0.921518606196088	0.992083799158922
LOC117712580	0.07	1.05	2.5665897389673	0.00969707855112922	0.921556118678859	0.992083799158922
Immp1l	0.06	1.04	3.65903426808544	0.00969347555327404	0.921570646104349	0.992083799158922
Swt1	-0.04	0.98	5.7605257436759	0.00966356851461225	0.921691337809325	0.992083799158922
Tgfbr3	-0.05	0.97	8.41616131819512	0.00963171886268821	0.921820076568259	0.992083799158922
Dus3l	-0.05	0.97	4.73437386950852	0.00961938819801844	0.921869975765212	0.992083799158922
Gnl1	0.04	1.03	6.32393043978246	0.00960107387169096	0.92194414901618	0.992083799158922
Gpr137b	-0.06	0.96	3.27560328276351	0.00959866275846366	0.921953919373557	0.992083799158922
Smyd3	0.06	1.04	3.68255894216837	0.00959715510353165	0.921960029350158	0.992083799158922
Nudcd3	-0.03	0.98	7.09518113599544	0.00959577820382998	0.921965609846739	0.992083799158922
Higd1b	-0.1	0.93	1.43398923125757	0.00957107513298805	0.92206579876181	0.992083799158922
LOC117711454	-0.06	0.96	3.45091341909579	0.00956584032350238	0.922087046475963	0.992083799158922
Syncrip	0.04	1.03	8.2937403336011	0.00955799739514918	0.92211889134384	0.992083799158922
Esf1	-0.04	0.98	7.12989256081488	0.009543370336494	0.922178317270305	0.992083799158922
Socs5	-0.04	0.98	5.93738707729037	0.00954033069650562	0.922190672303759	0.992083799158922
Rab11fip2	0.04	1.03	6.10603815114452	0.00953894729414628	0.922196295990251	0.992083799158922
LOC117715283	-0.14	0.91	-0.0676247830113187	0.00953328557230915	0.922219315818828	0.992083799158922
Plk3	0.07	1.05	2.27982060332549	0.00952847949027991	0.922238862142451	0.992083799158922
Ocrl	-0.04	0.97	5.11472250291418	0.00951298243368415	0.92230192255014	0.992083799158922
LOC117718479	0.07	1.05	1.96471716674659	0.00950397993365648	0.922338579210303	0.992083799158922
LOC117721644	0.06	1.04	3.62598720394138	0.00948665171130969	0.922409186173755	0.992083799158922
LOC117711116	0.07	1.05	2.88461300680001	0.00948389367163305	0.92242043030653	0.992083799158922
Tgfb1i1	0.05	1.04	4.51773972653897	0.00947716002011934	0.922447889375183	0.992083799158922
Nup62cl	0.22	1.17	-0.797642895455211	0.0094734370877152	0.922463075299549	0.992083799158922
Ca6	0.12	1.08	0.127650710520077	0.00947137911479423	0.922471471109801	0.992083799158922
Psd	0.08	1.06	1.47023061618483	0.00945716568248045	0.922529482103648	0.992083799158922
Ndel1	0.04	1.02	6.14020040353271	0.00945457585621479	0.922540057012131	0.992083799158922
Slc25a4	0.04	1.03	8.39311913073766	0.00937995563652461	0.922845380419476	0.992083799158922
LOC117701123	0.04	1.03	5.08929322359934	0.0093696093795872	0.922887810810412	0.992083799158922
Camk2g	-0.04	0.98	5.74390451179732	0.00936721863560175	0.922897618704693	0.992083799158922
LOC117715126	0.22	1.17	-0.55793517111794	0.0093388507774419	0.923014092835877	0.992083799158922
Mrgprf	-0.06	0.96	3.87043362939866	0.00933363242171659	0.923035538049213	0.992083799158922
Ubap2l	-0.04	0.97	7.65915689661024	0.00933216623892008	0.923041564523134	0.992083799158922
Ankrd2	-0.11	0.93	1.25340307001803	0.00931948330731824	0.923093715330799	0.992083799158922
Clcn3	-0.04	0.97	4.55826991932156	0.00925616731581203	0.923354601026658	0.992083799158922
Mtfr1l	0.04	1.03	6.15293684695151	0.00923663937261132	0.92343524508625	0.992083799158922
Nasp	-0.04	0.97	7.21093376202449	0.00923374395781629	0.923447209529757	0.992083799158922
Ryr3	-0.09	0.94	1.65542470840395	0.00922565015467658	0.923480664818841	0.992083799158922
Tmem203	-0.06	0.96	3.94482929457285	0.00917485559857045	0.923690960309216	0.992083799158922
Zfp64	-0.05	0.97	4.2819199893529	0.00914199480089284	0.923827321007014	0.992083799158922
C6	-0.04	0.97	8.30661209025031	0.0091336355534124	0.923862048371399	0.992083799158922
Bfar	-0.04	0.97	5.89255239208428	0.00909612229663637	0.924018089953149	0.992083799158922
LOC117705810	-0.04	0.98	5.61367067757486	0.00909015233150279	0.92404295277637	0.992083799158922
Cldn7	0.14	1.1	-0.507975219531877	0.0090747101609927	0.924107302274552	0.992083799158922
B4galt1	-0.05	0.97	7.53137570066487	0.00907086743732766	0.924123323978095	0.992083799158922
Ywhae	0.04	1.03	9.84262319686154	0.00906865029809323	0.924132569590658	0.992083799158922
Slc29a2	-0.11	0.93	0.667518706674752	0.0090415610025536	0.924245625911232	0.992083799158922
Smg7	-0.03	0.98	6.66706494167787	0.00902929901125038	0.924296857127095	0.992083799158922
Trio	0.04	1.03	7.08847571057829	0.0089744846348383	0.924526304674094	0.992083799158922
LOC117714278	-0.08	0.95	1.72020670444451	0.00894623420791874	0.924644834264641	0.992083799158922
Glyr1	-0.04	0.98	7.27758729609665	0.00892810270143718	0.924721007667688	0.992083799158922
LOC117707733	0.08	1.06	2.04006705825774	0.00892205003004776	0.924746453293823	0.992083799158922
Mrtfb	0.04	1.03	5.55087284246313	0.008920632567607	0.924752413610082	0.992083799158922
Rbbp5	-0.04	0.98	6.17583549629921	0.00891458156693181	0.924777862958854	0.992083799158922
Klk13	-0.18	0.88	-0.544074562567308	0.00890739008178176	0.924808120301983	0.992083799158922
S100a16	-0.04	0.97	5.62351499435638	0.0088852806051527	0.924901220632997	0.992083799158922
Haus7	-0.05	0.97	3.92795711056932	0.00886656730509849	0.924980111429163	0.992083799158922
Rab3gap2	-0.03	0.98	6.49808376756473	0.00886590838196633	0.924982890821477	0.992083799158922
Srxn1	-0.06	0.96	4.16804806020164	0.0088534307478243	0.925035542197446	0.992083799158922
Spata6l	-0.07	0.96	2.21313190786321	0.00884782192789224	0.925059221705564	0.992083799158922
Ramp1	0.06	1.04	2.88187673178715	0.00882846506152335	0.925141001399436	0.992083799158922
Pknox1	-0.05	0.97	3.9910221124798	0.00881086499891337	0.925215437415601	0.992083799158922
Pidd1	-0.06	0.96	3.01908291027553	0.00881078465458263	0.925215777388089	0.992083799158922
LOC117709534	-0.17	0.89	-0.702930249184866	0.00877861598864849	0.925352023159273	0.992083799158922
Gkap1	0.04	1.03	5.27483696083185	0.00877788801936674	0.925355109280091	0.992083799158922
Tnfrsf13b	0.26	1.2	-0.863628876048856	0.00875631953649858	0.925446604397789	0.992083799158922
Mettl21a	0.06	1.04	3.25330591326563	0.00874329536807616	0.9255019089468	0.992083799158922
Acot7	0.07	1.05	3.22855647794112	0.00873051347832199	0.925556225121353	0.992083799158922
Smim1	-0.07	0.95	1.7562435260148	0.00870896724624315	0.925647875916715	0.992083799158922
Sdr39u1	-0.07	0.95	2.34016167165972	0.00868967126949638	0.925730051961086	0.992083799158922
Rufy2	-0.04	0.98	5.51778906625782	0.00868134786208019	0.925765527381061	0.992083799158922
Gng12	-0.04	0.98	6.70679011311314	0.00867490653967051	0.925792992891443	0.992083799158922
Commd8	-0.03	0.98	5.44929246174506	0.00866576031323429	0.925832009668464	0.992083799158922
Unc13c	0.21	1.15	-0.64496329561836	0.00866126499585107	0.925851193800917	0.992083799158922
Tceanc	-0.07	0.95	2.27053074756528	0.00865404618641108	0.925882011166775	0.992083799158922
Lrp6	-0.04	0.97	6.61086105051363	0.00861010115714311	0.926069894465901	0.992083799158922
Tada1	0.05	1.04	4.11472318077488	0.008597621764312	0.92612333718436	0.992083799158922
LOC117718815	0.05	1.03	4.44336885984427	0.00852876512587208	0.92641892015792	0.992083799158922
F8	0.07	1.05	3.05229811481782	0.00852253338327102	0.926445730634112	0.992083799158922
Rap1gap2	-0.06	0.96	3.13044934400784	0.00847713319473264	0.926641352407835	0.992083799158922
Rnf130	-0.04	0.98	6.88410408742394	0.00845899824892493	0.92671964045561	0.992083799158922
Daxx	0.04	1.03	5.39916651840595	0.00845822813359121	0.926722966894041	0.992083799158922
Grin3a	-0.09	0.94	0.907983662422144	0.00845273080382647	0.926746716513613	0.992083799158922
Abcc1	0.04	1.03	4.65268496043261	0.00843685926931115	0.926815328613522	0.992083799158922
Mllt3	0.05	1.04	4.60502569342858	0.00843407395324114	0.926827376150237	0.992083799158922
LOC117705844	0.14	1.1	-0.151151952127528	0.00843347911404724	0.926829949312812	0.992083799158922
Scn1b	-0.06	0.96	4.0658562798435	0.0084174672598607	0.926899248002495	0.992083799158922
Gdi2	0.04	1.03	8.96222368302712	0.00841697501222138	0.926901379483973	0.992083799158922
Vps53	-0.04	0.97	4.7672464503281	0.00839397506852491	0.927001041710116	0.992083799158922
Haus5	0.05	1.04	3.77285029254804	0.00837525777923087	0.927082248209709	0.992083799158922
Adgrg7	0.17	1.13	-0.735510090436622	0.00836006262727995	0.92714824094445	0.992083799158922
Iqsec2	0.04	1.03	4.70574482131147	0.00835356152594002	0.927176493779458	0.992083799158922
Mrpl11	0.05	1.04	3.90409970238863	0.00833094225744668	0.927274880293982	0.992083799158922
Tnfrsf8	0.19	1.14	-0.253023132350917	0.00831965079095109	0.927324044923464	0.992083799158922
Trpc4ap	-0.03	0.98	6.41636460051141	0.0082961593587545	0.927426437829395	0.992083799158922
Abi3	0.09	1.06	1.30225701567048	0.00828787724044933	0.927462572224957	0.992083799158922
CXHXorf38	0.04	1.03	4.62635402335288	0.00821931309940949	0.927762415435967	0.992083799158922
Sema3e	-0.07	0.95	1.76430279105725	0.00820616754337822	0.927820047164038	0.992083799158922
Agap1	0.04	1.03	6.30026859651664	0.0082059808435373	0.927820866014065	0.992083799158922
Xylt2	0.04	1.03	4.76796466866616	0.00819508648156964	0.927868664056393	0.992083799158922
Mff	-0.04	0.98	5.63964988781028	0.00819034607999969	0.927889472146523	0.992083799158922
LOC117693518	0.1	1.07	0.373248340268595	0.00815601885279782	0.928040333725771	0.992083799158922
Pigy	0.05	1.04	5.36919365028849	0.00815529747629817	0.928043507467413	0.992083799158922
LOC117720865	-0.06	0.96	2.76150655229497	0.00815346265581784	0.928051580514205	0.992083799158922
Get3	0.05	1.03	3.81553784606464	0.00814658994106354	0.928081827989733	0.992083799158922
Hoxb4	-0.1	0.93	0.782759000579667	0.00814418503161995	0.928092415264196	0.992083799158922
Mrps10	0.06	1.04	3.15733378644523	0.00812675295446308	0.928169204682235	0.992083799158922
Rad54l2	0.07	1.05	4.06396318293507	0.00811573250652842	0.928217793304759	0.992083799158922
LOC117709154	0.09	1.06	1.837634792013	0.00811473113845995	0.92822220993599	0.992083799158922
Tmem231	0.05	1.04	3.71707597876	0.00810952068738868	0.928245195572057	0.992083799158922
Zfp91	-0.03	0.98	7.80546488022742	0.00808435601502799	0.928356313167247	0.992083799158922
Itih4	-0.08	0.94	1.32656712666629	0.00806528586534938	0.928440635840875	0.992083799158922
Znf569	0.05	1.03	3.71820332788333	0.00806373170420693	0.92844751231744	0.992083799158922
LOC117708288	0.06	1.05	2.90223240574004	0.00805690666959435	0.928477717991912	0.992083799158922
LOC117724586	0.11	1.08	0.182169560913147	0.00805547837166021	0.928484040866623	0.992083799158922
LOC117724208	-0.14	0.91	-1.11070898181922	0.00805268248863111	0.928496419484679	0.992083799158922
Ccdc122	-0.15	0.9	0.500434404778528	0.00804812008694089	0.928516623919326	0.992083799158922
Cth	-0.06	0.96	3.78226481210063	0.00803240525848992	0.928586260706023	0.992083799158922
Fxr1	-0.03	0.98	7.67481212211503	0.00801369813080854	0.928669246790089	0.992083799158922
Trim26	-0.04	0.97	5.78757640901859	0.00801315413294379	0.928671661461546	0.992083799158922
Wipi1	0.05	1.03	4.28458507937424	0.00800621413619451	0.928702473637367	0.992083799158922
Hars2	0.03	1.02	6.7733882728095	0.00799704937132101	0.928743183965092	0.992083799158922
LOC117704408	0.09	1.07	1.6917813820269	0.00799623565535335	0.928746799666969	0.992083799158922
C6H17orf58	0.06	1.04	2.89760128532306	0.00795927614204883	0.928911223164766	0.992083799158922
LOC117710920	0.13	1.1	0.176430679181899	0.00794971340708628	0.928953827972297	0.992083799158922
LOC117709339	0.04	1.03	6.86626823910319	0.00793809950058577	0.929005606102385	0.992083799158922
LOC117708883	-0.2	0.87	-0.992221861067535	0.00793078915519674	0.929038217301826	0.992083799158922
Nfil3	0.05	1.03	4.98102953298926	0.00791844764212701	0.929093306762184	0.992083799158922
Hsd11b2	0.15	1.11	0.0626620263882627	0.00791773425024545	0.929096492489462	0.992083799158922
Ttll11	0.12	1.09	-0.141072031518342	0.00782922650923101	0.929492861750421	0.992302568678187
Otud3	0.04	1.03	4.91832647183283	0.00781030412010075	0.929577895477505	0.992302568678187
Cdk5rap1	0.04	1.03	4.07446721850628	0.00780109974282861	0.92961929578129	0.992302568678187
Topors	-0.03	0.98	6.39968251196019	0.00772572232916047	0.929959265699103	0.992302568678187
Zmiz2	0.04	1.03	4.67949398320163	0.00772044316118414	0.929983138488296	0.992302568678187
Znf142	0.05	1.04	3.82735536182796	0.00771817110243056	0.929993415438166	0.992302568678187
Slc2a13	-0.06	0.96	3.58015310833	0.00769737636252454	0.930087544874373	0.992302568678187
Thpo	0.16	1.11	0.00684447057410773	0.00767615751199546	0.930183726254893	0.992302568678187
Urb1	-0.05	0.96	3.99773768861561	0.00767368364157139	0.930194948596461	0.992302568678187
LOC117716188	-0.04	0.97	5.94714652103215	0.00766682670237984	0.930226063602812	0.992302568678187
Tmem8b	0.05	1.04	3.12871351669599	0.00766662890645087	0.930226961357297	0.992302568678187
Phactr4	0.03	1.02	5.4794603199099	0.00766198120470807	0.930248059666234	0.992302568678187
Kiaa1958	-0.07	0.95	2.04911052054893	0.00766103061113554	0.930252375693645	0.992302568678187
Them6	0.09	1.06	1.10921336486354	0.00765487053306035	0.93028035114544	0.992302568678187
Prelid3b	0.04	1.03	6.38544792264601	0.0076440727643643	0.930329415640269	0.992302568678187
Ddah2	0.04	1.03	6.83342958144378	0.00761094718879729	0.930480154793454	0.992302568678187
LOC117694610	-0.15	0.9	0.10899255250638	0.00760410285914759	0.930511341344455	0.992302568678187
Laptm4a	-0.04	0.97	9.32509101274368	0.00760318423716999	0.930515528170457	0.992302568678187
Simc1	-0.05	0.97	3.66940822291303	0.0075158060325903	0.93091494566722	0.992306821856554
Lrg1	-0.04	0.97	6.1633664125056	0.00750928126056927	0.930944864909161	0.992306821856554
Cacul1	-0.03	0.98	6.26012002316543	0.00748912697694248	0.93103736486204	0.992306821856554
Wdr48	-0.03	0.98	5.60060525769902	0.00744812147073137	0.93122595134403	0.992306821856554
Stard3	-0.04	0.97	4.36542806221144	0.00743125304212766	0.93130368192541	0.992306821856554
Pdia3	-0.04	0.98	9.68162770415767	0.00740915132765196	0.931405662394424	0.992306821856554
Fam222b	0.05	1.03	3.65667420541231	0.0074014325488212	0.931441314037244	0.992306821856554
Pes1	0.03	1.02	6.0455493477344	0.00739733670927833	0.931460239584523	0.992306821856554
Lmf1	-0.06	0.96	2.30467374652984	0.00737610757120999	0.931558417238991	0.992306821856554
Chst3	0.05	1.04	2.98557112637908	0.00736777759925422	0.931596979443494	0.992306821856554
Slc7a5	0.06	1.05	2.53331015401926	0.00736213423413057	0.931623116932791	0.992306821856554
Selenoo	0.04	1.03	4.88478358138907	0.00735934797109894	0.931636025351513	0.992306821856554
Htr5a	0.07	1.05	2.10032181311098	0.00734934382889385	0.931682393627141	0.992306821856554
Ca5b	-0.07	0.95	4.38683294519305	0.00731177150649387	0.931856822408535	0.992306821856554
Polr2f	0.03	1.02	5.73495202042804	0.00727449342609754	0.932030331896541	0.992306821856554
Eif2d	-0.04	0.97	4.52497379784096	0.00726744465667473	0.932063190444239	0.992306821856554
Gopc	0.03	1.02	6.68388959714872	0.00725781893517446	0.932108087649503	0.992306821856554
Tmem175	0.05	1.03	3.39643138963325	0.0072504001938194	0.932142711315135	0.992306821856554
Cdc26	0.03	1.02	5.95178528371001	0.00723823360758369	0.932199532075293	0.992306821856554
Scrn2	-0.04	0.97	4.00753468137818	0.00723063638562804	0.932235037249556	0.992306821856554
LOC117723087	-0.07	0.95	2.19374285846043	0.00721501911776112	0.932308082695165	0.992306821856554
Vdac2	0.03	1.02	7.17647455133316	0.00721398955664609	0.932312900978543	0.992306821856554
LOC117718314	0.04	1.03	4.60028980394136	0.00720293404292693	0.932364661951056	0.992306821856554
LOC117722664	-0.05	0.97	4.29956931469722	0.00719934055354976	0.932381494976575	0.992306821856554
F10	-0.11	0.93	1.10861395953323	0.00718882713607449	0.932430767418015	0.992306821856554
LOC117718960	0.1	1.07	1.84624498646665	0.00717531116347025	0.93249416505333	0.992306821856554
LOC117703679	-0.11	0.93	0.0719672378166642	0.00717188339321861	0.932510252812319	0.992306821856554
Dlgap4	-0.03	0.98	5.37045965173395	0.00717086824788638	0.932515017997717	0.992306821856554
Rpp40	-0.07	0.95	2.10977463691723	0.0071657083651191	0.932539244214624	0.992306821856554
LOC117723940	0.12	1.09	-0.0267060806982731	0.00716475922241999	0.932543701500446	0.992306821856554
LOC117714752	-0.09	0.94	0.679236013845953	0.00715052737699073	0.932610571612311	0.992306821856554
Bace2	-0.06	0.96	2.5977867396691	0.00710866527356835	0.932807655417857	0.992354163748893
Pde3a	0.05	1.04	4.44843435618643	0.0070924919681925	0.932883954652577	0.992354163748893
Hp1bp3	0.03	1.02	7.63812367076651	0.00708140108566035	0.93293632768445	0.992354163748893
Fbxw9	-0.04	0.98	4.68161189990712	0.00707430276669352	0.93296986883206	0.992354163748893
Ppp2r3a	-0.05	0.97	3.6784686843328	0.00705093904500309	0.933080387505354	0.992354163748893
Tmem167b	0.05	1.03	3.48037897697906	0.00704711136204184	0.933098511370443	0.992354163748893
Klhdc2	0.03	1.02	7.14134495174825	0.00704104155813634	0.933127261718336	0.992354163748893
Znf7	-0.04	0.97	3.73273506756595	0.00701597279066069	0.933246135329007	0.9924088403083
Ncapd3	0.05	1.04	3.56510744496783	0.00699098671463627	0.933364829822472	0.992463318505124
Nr2c2ap	0.05	1.04	4.06326845453535	0.00694064717385601	0.9336046144795	0.992602058771895
Kctd15	-0.05	0.97	4.25254796578055	0.006935275049333	0.933630255402537	0.992602058771895
Nfia	-0.04	0.98	7.07096411055512	0.006888192648419	0.933855406948067	0.992759216952553
Mgst3	0.06	1.04	3.29875305814313	0.00687616569008398	0.933913044892012	0.992759216952553
Pfas	0.05	1.03	4.31941092194085	0.00686206210043228	0.933980699568087	0.992759398218651
Susd2	-0.06	0.96	2.93613542793438	0.0068177992763987	0.934193483403796	0.992861664469142
Erich2	0.06	1.05	2.05447595706936	0.00681397650680182	0.934211893112764	0.992861664469142
Smim20	-0.04	0.97	3.85780676344415	0.0067529056270067	0.934506706576801	0.993048044811352
Smpd2	-0.04	0.97	4.09907524779917	0.00674968908224338	0.934522271250653	0.993048044811352
Kcnd3	0.05	1.04	4.32207339605078	0.00668499009269397	0.934836142491796	0.993306520305859
LOC117702779	0.04	1.02	4.77457087605845	0.00663992071915187	0.935055689902622	0.993306520305859
Hap1	-0.09	0.94	0.49288565469428	0.00663131300432118	0.935097706066899	0.993306520305859
Cog6	-0.04	0.98	5.17029873777216	0.00662807893905537	0.93511349935008	0.993306520305859
Atf1	0.03	1.02	6.07221085287257	0.00661986700813522	0.935153619054136	0.993306520305859
Tspan6	-0.05	0.97	4.94654341032179	0.00661213498609037	0.935191417047171	0.993306520305859
Rasl10b	0.08	1.06	0.659396994721356	0.00658370251831286	0.935330600841936	0.993306520305859
Sdhaf4	0.05	1.04	4.04690480363396	0.00657461885029065	0.935375131329714	0.993306520305859
Sh3yl1	-0.05	0.97	3.69052784771961	0.00654797618092484	0.935505919478515	0.993306520305859
Chac2	0.06	1.04	2.42050812824035	0.00654507267835447	0.935520188865862	0.993306520305859
Spata33	-0.07	0.96	1.45893274791227	0.00654001902939871	0.935545032839608	0.993306520305859
LOC117717192	0.07	1.05	1.86826695660909	0.00653376943213058	0.935575769516551	0.993306520305859
Mrpl44	0.04	1.03	4.56035369692426	0.00650824745975775	0.935701445157405	0.993360974022192
Ibtk	0.03	1.02	5.80614520140708	0.00646809249750113	0.935899679918702	0.993360974022192
Hey1	0.05	1.03	3.9254370539407	0.00646078068916278	0.935935843031629	0.993360974022192
LOC117705252	0.03	1.02	6.06324379347646	0.00645656247047022	0.935956715080361	0.993360974022192
Angpt4	0.1	1.07	0.54296680123252	0.0064549524002464	0.935964683632765	0.993360974022192
Orc2	-0.03	0.98	5.63185419314729	0.00640766761238476	0.93619915293134	0.993538143036571
Ppp1r21	0.03	1.02	5.77472506452584	0.00634258703383239	0.936523294043992	0.993669481006435
Txndc2	-0.17	0.89	-0.464655790976102	0.00631451963797858	0.936663603197184	0.993669481006435
Ppp1r2	-0.03	0.98	6.84216707288301	0.00630963033803011	0.936688076919641	0.993669481006435
LOC117725092	-0.06	0.96	3.29537154979559	0.00630105450324869	0.936731026900097	0.993669481006435
Copa	0.03	1.02	7.51475113259491	0.00629078686777162	0.936782488558543	0.993669481006435
Ciao3	-0.04	0.97	4.49225525174685	0.00628937931615781	0.936789546537027	0.993669481006435
Cachd1	0.03	1.02	5.02545266263086	0.00628814564554858	0.936795733266145	0.993669481006435
Gemin7	-0.05	0.96	2.53723404598564	0.0062407929401811	0.937033665447493	0.993850198442543
Fibp	-0.03	0.98	6.21638684718926	0.00619062562149819	0.937286733179161	0.993875194320273
Hapln4	-0.11	0.93	0.0556274165031843	0.00616407480490722	0.93742108566117	0.993875194320273
Rnf215	0.04	1.03	4.35748908953105	0.0061568165364223	0.93745786461095	0.993875194320273
Adprs	0.03	1.02	6.00119185718731	0.00615513666730916	0.937466379917327	0.993875194320273
Ankrd55	-0.1	0.94	-0.0462209715168622	0.00614927154385825	0.937496119572879	0.993875194320273
Morn1	-0.09	0.94	0.586881831637097	0.00610949605104594	0.937698182584744	0.993875194320273
Cdc27	0.03	1.02	5.28926510805129	0.00607852460185909	0.937855978971444	0.993875194320273
Tmem129	-0.04	0.97	4.0706077839861	0.00606090937137638	0.937945907247393	0.993875194320273
Tubd1	0.04	1.03	3.8470358192369	0.00605501407647235	0.93797603292898	0.993875194320273
Btbd9	-0.03	0.98	5.23188786817318	0.0060344733293316	0.93808111410254	0.993875194320273
Kars1	-0.03	0.98	6.57372202344803	0.00601602192547457	0.938175660240228	0.993875194320273
Shtn1	0.03	1.02	4.90155388287171	0.00601536975427885	0.938179004672865	0.993875194320273
Dscam	0.06	1.04	3.04536838475874	0.0059916433270768	0.938300801643194	0.993875194320273
Kiaa1755	-0.08	0.95	0.58354342323159	0.00597336076708466	0.938394818708006	0.993875194320273
Taf13	0.04	1.03	4.45592792884888	0.005948343241994	0.938523704812506	0.993875194320273
Tbxas1	0.11	1.08	0.465364977961803	0.00594650941867414	0.938533163079196	0.993875194320273
Ranbp3l	-0.12	0.92	0.416170612907159	0.00594391286003315	0.938546557797233	0.993875194320273
LOC117712853	-0.12	0.92	-0.407379002507793	0.00594240666216628	0.938554329082508	0.993875194320273
LOC117716576	-0.03	0.98	6.10783359822367	0.00593377343906587	0.938598891652488	0.993875194320273
Pdia5	-0.05	0.97	3.61999092615416	0.00592412351238547	0.938648740809978	0.993875194320273
Ncr3	0.17	1.12	-0.330367440629034	0.00592355247124488	0.938651691948075	0.993875194320273
Dach1	0.06	1.04	3.04224595708519	0.00589158379713517	0.938817134761761	0.993875194320273
Ythdf2	0.03	1.02	5.70261600740559	0.00588194611956117	0.938867099757253	0.993875194320273
Dnm2	0.03	1.02	6.95832968857588	0.0058559653192467	0.93900199853472	0.993875194320273
Sat2	0.03	1.02	5.94605758005353	0.00583624693157425	0.939104582340811	0.993875194320273
Tlcd3a	0.05	1.04	2.8417127522478	0.00583540254404413	0.939108979108541	0.993875194320273
Rab10	0.03	1.02	7.67981804934058	0.00581733771309478	0.939203120341782	0.993875194320273
LOC117707161	-0.03	0.98	5.75709323661649	0.0058091747099116	0.939245708415175	0.993875194320273
Lamp1	0.04	1.02	9.48593156265928	0.00580763890367031	0.939253724396608	0.993875194320273
Tmem42	-0.05	0.96	2.14503742845402	0.0057943766926547	0.939322989529734	0.993875194320273
Ehbp1l1	-0.03	0.98	8.70272701319386	0.00578211536982165	0.939387098243157	0.993875194320273
Tspan32	0.1	1.07	2.62714751010227	0.00577959246946591	0.939400297785466	0.993875194320273
Card9	0.05	1.03	2.88803831655363	0.0057766537025723	0.93941567675052	0.993875194320273
LOC117712461	-0.05	0.97	3.63840148111793	0.0057722380376557	0.939438791922072	0.993875194320273
Rtn3	0.03	1.02	7.28082433501639	0.005767138222736	0.939465499558182	0.993875194320273
Kdm6b	0.03	1.02	6.16257424867913	0.00576161415802012	0.939494442385929	0.993875194320273
LOC117693473	-0.07	0.95	1.07152136357431	0.00574969249285173	0.939556952444568	0.993875194320273
LOC117718390	0.08	1.06	1.41891758857902	0.00573579803341939	0.939629888958716	0.993880881253355
Slc38a9	-0.05	0.97	3.61850747191646	0.00571324079802338	0.939748488652868	0.993915960871267
Memo1	0.03	1.02	5.65704717909075	0.00570054087693972	0.939815364937468	0.993915960871267
Mipol1	-0.04	0.97	3.42459470156749	0.00569098355675735	0.93986574207601	0.993915960871267
P3h1	0.03	1.02	5.36135875303126	0.005615410941747	0.940265596867822	0.99403061536246
Nemf	0.03	1.02	6.2451200459124	0.00559951646995849	0.940350038261812	0.99403061536246
Mettl16	0.03	1.02	5.40609836187261	0.00558796235836878	0.940411496612482	0.99403061536246
Polr2i	0.06	1.04	3.33928714229441	0.00556722939318188	0.940521939306245	0.99403061536246
Znf180	-0.03	0.98	5.05939366651248	0.00556520895067436	0.940532713076842	0.99403061536246
Polr1e	-0.04	0.97	3.96481656273208	0.00556291504022965	0.940544947466999	0.99403061536246
LOC117723435	-0.13	0.91	0.208006433125191	0.00555988811763886	0.940561095201998	0.99403061536246
Insyn2b	-0.18	0.88	-0.968383142445308	0.00554670491046227	0.940631475306162	0.99403061536246
Gpx1	0.03	1.02	7.29500901909342	0.0055128842326182	0.940812416563741	0.99403061536246
LOC117711881	-0.03	0.98	5.53842690526881	0.00550923807622716	0.940831956855206	0.99403061536246
Map1lc3b	-0.03	0.98	6.45112264095576	0.0054973218786607	0.940895862908714	0.99403061536246
LOC117723327	0.03	1.02	5.56634747839953	0.00549680937278696	0.940898613016905	0.99403061536246
C2cd2	0.04	1.02	4.23962344255378	0.00546964209825651	0.941044577684146	0.99403061536246
LOC117711779	0.07	1.05	1.78814494666732	0.0054668741176922	0.941059469963893	0.99403061536246
Eef1aknmt	-0.04	0.98	4.21318470071586	0.0054548762575295	0.941124064679156	0.99403061536246
Wac	0.03	1.02	7.94307735398806	0.00544048657189827	0.941201630906196	0.99403061536246
Inafm2	0.03	1.02	5.68704085872837	0.00544016025033844	0.941203391106631	0.99403061536246
Ilk	-0.03	0.98	7.25231149366722	0.00543837082223142	0.941213044345879	0.99403061536246
LOC117713427	-0.1	0.94	-0.00300829848260096	0.00541769397582348	0.941324703585826	0.99403061536246
Fam185a	0.05	1.04	1.89353317629452	0.00540320007734862	0.941403101397474	0.99403061536246
LOC117694145	-0.03	0.98	6.64669239105581	0.00538603212084698	0.941496100147204	0.99403061536246
Tmem204	0.03	1.02	4.7433609208063	0.00537322142018137	0.941565592782695	0.99403061536246
Ctxnd1	0.12	1.09	-0.579494451184445	0.00537087957653126	0.94157830529528	0.99403061536246
Golga1	-0.03	0.98	5.28265271698169	0.00536764746249574	0.941595855147569	0.99403061536246
LOC117696584	0.06	1.04	2.07421106650942	0.005354131551353	0.941669301959601	0.994036818393204
Znf565	-0.03	0.98	5.65483847590072	0.0053179178772943	0.941866551346646	0.994173698562138
Trit1	0.04	1.03	3.79142226290286	0.0052987089480161	0.941971453025301	0.994213089787287
Coasy	-0.03	0.98	5.26257389696124	0.00523938967221671	0.94229661319486	0.994446558944823
LOC117709006	-0.13	0.91	-0.77336974268532	0.00522261572574134	0.94238889521411	0.994446558944823
Kctd21	0.05	1.03	2.62754453570299	0.00521533009853115	0.942429023557478	0.994446558944823
Phka1	0.03	1.02	5.29909317760454	0.00518033971348153	0.942622140096044	0.994446558944823
Pabpn1	-0.03	0.98	6.94767886946198	0.00515694709305548	0.942751612906988	0.994446558944823
LOC117716040	0.03	1.02	7.44661898811513	0.00515322673762664	0.942772231408398	0.994446558944823
LOC117719135	-0.05	0.97	2.66435027729747	0.00514331776541876	0.942827184235603	0.994446558944823
Mpig6b	0.14	1.1	-0.899454627549126	0.00511750761765084	0.942970571538527	0.994446558944823
Hk3	0.05	1.04	2.52670742782008	0.00508457253676431	0.943154069956053	0.994446558944823
Prkag1	0.03	1.02	5.14836327542872	0.00508098829620751	0.943174075613887	0.994446558944823
Fads2	0.04	1.03	3.85294643443823	0.00507867301031872	0.943187002294098	0.994446558944823
LOC117716675	0.02	1.02	-0.653051783657503	0.00505755893019622	0.943305023125042	0.994446558944823
Cracd	0.05	1.04	2.62611931197919	0.00504301391135531	0.94338646913377	0.994446558944823
LOC117705246	0.06	1.05	1.73795476516687	0.00503825127344548	0.943413163558212	0.994446558944823
Gcc1	-0.03	0.98	6.21267568118332	0.00503566550193946	0.943427662031465	0.994446558944823
Tmem88b	-0.11	0.92	-0.511991042454829	0.00503309311243516	0.943442089184212	0.994446558944823
Tbx6	0.06	1.04	2.76588244801331	0.00502868530419409	0.943466818832997	0.994446558944823
LOC117705294	-0.03	0.98	4.36989813337465	0.00502623698993565	0.943480559606156	0.994446558944823
Dtnbp1	0.03	1.02	5.97122069595879	0.00501114365562128	0.943565342919857	0.994446558944823
LOC117715960	0.05	1.04	2.91106194015023	0.00500822558196479	0.94358174931957	0.994446558944823
LOC117695035	-0.08	0.95	-1.06125935866399	0.00500280648783757	0.943612230053075	0.994446558944823
Diaph1	0.03	1.02	7.7605426756037	0.00497597814922879	0.943763376164614	0.994449234927673
Znf276	0.04	1.03	4.16098810643747	0.00493376072243201	0.944002053274083	0.994449234927673
Elp2	-0.03	0.98	5.92217423189707	0.00493353224783011	0.944003347746062	0.994449234927673
Pusl1	-0.04	0.97	3.49406798328199	0.00490614991383276	0.94415870698458	0.994449234927673
Casp7	-0.04	0.98	4.66407209687272	0.00488223660191611	0.944294740775769	0.994449234927673
Omd	-0.04	0.97	3.52054282017488	0.00486905093889978	0.944369892235654	0.994449234927673
Hikeshi	-0.03	0.98	5.11854346183968	0.00486134389176351	0.944413865774464	0.994449234927673
LOC117702985	-0.09	0.94	0.22745021899027	0.00484207950592452	0.94452393462209	0.994449234927673
Plce1	-0.03	0.98	5.85938987442636	0.00481819345742274	0.944660715742418	0.994449234927673
Nle1	0.05	1.03	3.19818733076608	0.0048179830859425	0.944661921925736	0.994449234927673
Dhh	0.05	1.04	2.76091163308518	0.00481446237597094	0.94468211215323	0.994449234927673
LOC117724204	0.04	1.03	4.80129767094215	0.00481159661373631	0.944698551926673	0.994449234927673
Cdc25a	-0.03	0.98	4.24908945344505	0.00480668224096892	0.944726755244411	0.994449234927673
LOC117718015	-0.12	0.92	-0.420790413966499	0.00478990259365464	0.944823162066912	0.994449234927673
Tbc1d10a	-0.03	0.98	4.54739073918604	0.00476893451911264	0.944943872139055	0.994449234927673
LOC117707558	0.07	1.05	0.797369466759936	0.00474343311747294	0.94509103980458	0.994449234927673
Smarca4	-0.03	0.98	7.22656278815415	0.00473929931584127	0.945114933228224	0.994449234927673
Tmem223	-0.04	0.97	3.80556426967176	0.00469422118234331	0.945376168071528	0.994449234927673
Hebp1	0.03	1.02	6.0789673800492	0.0046891695501472	0.945405521451248	0.994449234927673
Erp27	0.12	1.08	-0.0177251288438996	0.00468762110334886	0.945414522148861	0.994449234927673
Arap1	0.03	1.02	7.24051372212041	0.00468496598821444	0.945429959083603	0.994449234927673
LOC117709941	0.15	1.11	0.168556211475913	0.00464912725210453	0.945638758388315	0.994449234927673
Rasgef1c	-0.09	0.94	0.115120292313059	0.00464392582562301	0.945669129406783	0.994449234927673
Shh	-0.13	0.91	-0.829018095515943	0.00463772326963863	0.945705368345117	0.994449234927673
Kif20a	0.05	1.03	3.13819516708613	0.00462611009991498	0.945773284759137	0.994449234927673
Htra3	-0.03	0.98	7.48659995866067	0.00461973998146537	0.945810575011152	0.994449234927673
LOC117713912	-0.06	0.96	2.3835267515194	0.00460591786942377	0.945891577667265	0.994449234927673
Nol6	-0.03	0.98	5.01141870089478	0.00460022412813421	0.945924980587433	0.994449234927673
Znf330	-0.02	0.98	6.9117074012728	0.0045936495291572	0.945963576994798	0.994449234927673
Pdzd9	-0.09	0.94	-0.306702930828766	0.00456572770801844	0.946127802977996	0.994449234927673
Prepl	-0.03	0.98	5.59927882028677	0.00455312707521549	0.946202080482887	0.994449234927673
Slc37a3	0.02	1.02	6.31370175144901	0.00454079365735471	0.946274882878037	0.994449234927673
Trim44	0.03	1.02	8.12367033872025	0.00452977465313742	0.946340010529816	0.994449234927673
Exo1	-0.11	0.93	-0.438127870876554	0.00452616303496178	0.946361374253565	0.994449234927673
Fhit	-0.05	0.96	1.45827783691839	0.00450218586422935	0.946503423513662	0.994449234927673
Slit2	-0.06	0.96	1.62711845838969	0.0045002175322435	0.946515101467597	0.994449234927673
Yars1	0.02	1.02	6.21600840455009	0.00448918975739743	0.946580575862692	0.994449234927673
Flrt1	0.1	1.07	0.151751803061333	0.00447428257512605	0.946669211717645	0.994449234927673
Lama1	0.16	1.12	-0.506637041843182	0.00444932671323883	0.946817928137196	0.994449234927673
Wwc3	0.03	1.02	5.93860978692182	0.00444399459706135	0.946849757439191	0.994449234927673
Rab13	0.03	1.02	4.55197979401765	0.00442459335890177	0.946965732507664	0.994449234927673
Ss18l1	-0.03	0.98	4.43936274446151	0.00442221296231349	0.94697997941492	0.994449234927673
Ccdc17	-0.04	0.97	2.66434950697414	0.00441872085264894	0.947000887005351	0.994449234927673
Marf1	-0.03	0.98	6.67983194818071	0.00441607988549952	0.947016704236522	0.994449234927673
Zeb1	-0.02	0.98	7.48506993463538	0.004391179418891	0.947166071820623	0.994449234927673
Hhat	-0.05	0.96	1.47843500593724	0.00438945841479788	0.94717641110763	0.994449234927673
Ipo8	-0.02	0.98	6.76723294176279	0.00436525487162032	0.947322035099695	0.994449234927673
Ttc17	0.02	1.02	5.21594554199213	0.00430405472805839	0.947692073421855	0.994449234927673
LOC117713910	-0.03	0.98	3.97594659239862	0.004295190957192	0.947745885505978	0.994449234927673
LOC117716490	-0.05	0.97	2.35977546971385	0.004294502572459	0.947750067032401	0.994449234927673
Tra2a	0.03	1.02	8.33666864738648	0.00429277505090564	0.947760562177246	0.994449234927673
LOC117718529	-0.03	0.98	6.11781336718558	0.00429093263051028	0.947771757699946	0.994449234927673
Mrpl57	-0.04	0.97	3.66894662013893	0.00428965035288797	0.947779550922976	0.994449234927673
Ogg1	-0.03	0.98	4.05055672511691	0.0042838507910441	0.947814813196621	0.994449234927673
Rtn2	-0.08	0.94	-0.226582893313056	0.0042762833650567	0.947860860435941	0.994449234927673
Prr30	0.08	1.06	1.21605041373022	0.00427400553179424	0.947874728896884	0.994449234927673
Il15	0.06	1.04	3.19865923306281	0.00426116951755162	0.947952949735174	0.994449234927673
Zdhhc8	-0.03	0.98	4.44644474292044	0.00425007187856918	0.948020672580828	0.994449234927673
Fstl1	-0.03	0.98	10.862161904397	0.00422066112201325	0.948200581097017	0.994449234927673
Ppm1d	0.03	1.02	4.61136985533657	0.00419726308214519	0.948344159292545	0.994449234927673
LOC117718666	0.11	1.08	-0.235188817302255	0.0041900814093303	0.948388309000405	0.994449234927673
Mpp3	0.1	1.08	-0.0493940974708723	0.00418967329491693	0.948390819045497	0.994449234927673
Atg12	0.02	1.02	5.76037223357894	0.00418108039140397	0.948443696912948	0.994449234927673
Vamp3	-0.02	0.98	6.54113287019866	0.00417645875230299	0.948472159507818	0.994449234927673
LOC117723957	-0.12	0.92	-0.650486083916949	0.00417320049723102	0.948492235139675	0.994449234927673
Pter	0.05	1.03	2.53493653586243	0.00416981474876277	0.948513104657412	0.994449234927673
Krtcap3	0.07	1.05	0.763588226581305	0.00416891911554274	0.948518626701056	0.994449234927673
Aga	0.03	1.02	5.11188947652719	0.00416087722979386	0.94856823580986	0.994449234927673
Ggt7	0.06	1.04	0.7581579263722	0.00415988873641449	0.948574336988766	0.994449234927673
Mbd5	0.04	1.03	3.30864937386051	0.00414021235974316	0.948695935325428	0.994449234927673
Actr1a	-0.02	0.98	7.09952567131563	0.00413605520994409	0.948721663259004	0.994449234927673
Snapc4	0.03	1.02	4.8559997418462	0.00413548997512692	0.948725162409122	0.994449234927673
Lhfpl3	0.05	1.04	1.80383734606078	0.00413490598248822	0.94872877793387	0.994449234927673
Farsb	-0.03	0.98	4.41973191994634	0.00413378289152755	0.94873573176131	0.994449234927673
LOC117719693	0.06	1.04	1.937743427701	0.0041277582777397	0.948773050485044	0.994449234927673
Plekhs1	0.08	1.05	0.942786522974634	0.00412731734027361	0.948775782891196	0.994449234927673
LOC117715168	-0.06	0.96	1.63889857733682	0.0041202022477167	0.948819894055116	0.994449234927673
Magi2	-0.08	0.95	0.405742944479943	0.00409859921361644	0.948954060403946	0.994468436068057
Cables2	-0.03	0.98	3.98211902091682	0.00409548753236122	0.94897341482723	0.994468436068057
Ift20	0.02	1.02	5.4880571423259	0.00407894375917639	0.949076440047656	0.994479067656661
Cnih2	0.05	1.04	1.8778186325874	0.00406137267421336	0.949186092772623	0.994479067656661
Xpo7	-0.02	0.98	6.44980356347603	0.00406132938792592	0.949186363195376	0.994479067656661
Sgce	-0.03	0.98	6.97114439531381	0.00400063023689068	0.949567003822918	0.994754748641598
LOC117702673	0.04	1.03	3.2594358132579	0.00399461484521701	0.94960488339303	0.994754748641598
Prdm5	-0.04	0.97	2.36093178312011	0.00395688510296477	0.94984312755876	0.994754748641598
Galm	0.02	1.02	5.28782372601227	0.00392864047971653	0.950022225282217	0.994754748641598
LOC117723035	-0.05	0.97	2.05087108700435	0.00391928894644167	0.950081665219413	0.994754748641598
LOC117713669	0.1	1.07	2.91382267300206	0.0039000561968674	0.95020413603317	0.994754748641598
LOC117694019	0.07	1.05	0.736792922377245	0.00389991847137949	0.95020501413709	0.994754748641598
LOC117694472	-0.13	0.92	-0.274774014841365	0.00389179435103415	0.950256839103318	0.994754748641598
Styk1	0.07	1.05	0.496982072365442	0.00387796784558692	0.950345165438354	0.994754748641598
Tmem245	-0.03	0.98	4.65191470886728	0.00387746552756862	0.950348377314201	0.994754748641598
Togaram1	-0.02	0.98	5.04396739728387	0.00387520992917434	0.950362802429962	0.994754748641598
LOC117694463	-0.14	0.9	-0.978276060781808	0.00386669741089962	0.950417280113842	0.994754748641598
Xpnpep1	0.02	1.02	5.9848247195006	0.00384642129946533	0.950547284396769	0.994754748641598
LOC117694835	0.09	1.06	-0.0511708745277682	0.00384400847339084	0.950562777585217	0.994754748641598
Dym	-0.03	0.98	3.86823615484691	0.00384119721869269	0.950580835313202	0.994754748641598
Zc3h18	0.03	1.02	6.97812818164905	0.0038384765313646	0.950598317610807	0.994754748641598
Rnf38	-0.02	0.98	5.89987843185735	0.00383836646802438	0.950599024974753	0.994754748641598
Ccdc134	-0.04	0.97	2.86183479710654	0.00382396400751261	0.950691675862	0.994780940579407
Bmp1	-0.03	0.98	7.71793769878507	0.00381093020948065	0.950775673243754	0.99479807461514
LOC117709976	-0.08	0.95	0.160767120432726	0.00378635588038456	0.950934437669831	0.994848104532816
Asb15	0.1	1.07	-0.193199094294421	0.00378260106033768	0.950958741481915	0.994848104532816
Rtkn2	-0.1	0.93	-0.323782398298495	0.00375749703318107	0.95112154429667	0.994902234643364
Uchl3	0.04	1.03	3.26972020071102	0.00372340755796396	0.951343495356173	0.994902234643364
Sumo3	-0.02	0.98	6.66212291505535	0.00369626993831362	0.951520914078507	0.994902234643364
Rab3a	-0.04	0.97	2.39481124351102	0.00368046822591506	0.95162452281154	0.994902234643364
LOC117710993	-0.11	0.93	-0.228784790799662	0.00367547750465835	0.951657292361947	0.994902234643364
Il12rb2	-0.07	0.96	0.738469939845509	0.00367116114845079	0.951685651979461	0.994902234643364
Rbm48	0.03	1.02	4.16773778602044	0.00366090441650169	0.951753108655462	0.994902234643364
LOC117710633	0.06	1.04	2.98025882854072	0.0036511525412628	0.951817332990676	0.994902234643364
Cep170	0.02	1.02	6.72045870492351	0.00363389175679618	0.95193122121891	0.994902234643364
Iqcc	0.03	1.02	4.43378332893369	0.0036282915709045	0.951968230057267	0.994902234643364
Zdbf2	-0.12	0.92	-0.757603156433768	0.00362556638198885	0.951986249841403	0.994902234643364
Tbx1	0.1	1.07	-0.0907544619352886	0.00361754588226226	0.952039323318286	0.994902234643364
Crocc2	-0.06	0.96	0.765450089466933	0.00361698664647392	0.952043026110178	0.994902234643364
Anks1a	0.03	1.02	5.58956277428975	0.00360965349014819	0.952091606749524	0.994902234643364
C17H6orf141	0.04	1.03	3.66043848001493	0.00360514854615435	0.95212147562926	0.994902234643364
Snrnp25	0.03	1.02	4.17673999044538	0.00360164006894559	0.952144750666107	0.994902234643364
Ap3b2	0.09	1.07	-0.099010068104752	0.00358783601614565	0.95223643659027	0.994902234643364
Egln3	0.04	1.03	2.92835013363764	0.00356339880411038	0.95239918261953	0.994902234643364
Kcnip3	0.09	1.06	0.148699640366765	0.00356196864280367	0.952408724474915	0.994902234643364
LOC117704963	-0.06	0.96	1.39845482415611	0.00355665097798941	0.95244422013569	0.994902234643364
Nudt3	-0.02	0.98	7.6114810457219	0.00355469441799094	0.952457286965875	0.994902234643364
Pskh1	0.03	1.02	4.30574889491866	0.00353880898641279	0.952563511246044	0.994902234643364
Vapa	0.02	1.02	6.28793352233921	0.00351853569257621	0.952699424847878	0.994902234643364
Spock2	-0.02	0.99	5.43583713343054	0.00350948383762251	0.952760235995966	0.994902234643364
Flnc	0.04	1.03	3.9098693728183	0.00350823181226367	0.952768653403771	0.994902234643364
Nudc	0.02	1.02	8.37101476435386	0.00348546097807034	0.952922006297451	0.994902234643364
LOC117724652	-0.09	0.94	-0.135412542954669	0.0034841917438726	0.95293056887545	0.994902234643364
Prodh2	0.15	1.11	-0.810233992924031	0.00347455194270463	0.952995652583474	0.994902234643364
Tmed5	-0.02	0.98	5.83618915887733	0.00346519203358486	0.953058933330476	0.994902234643364
Kdm5b	0.02	1.01	5.89069714114293	0.00346469614660988	0.953062288328344	0.994902234643364
C1qtnf3	-0.06	0.96	1.25422394173335	0.00345808975448403	0.953107007873627	0.994902234643364
Wwtr1	-0.02	0.98	6.2880539040371	0.00344677514000358	0.953183697688941	0.994911691265929
Srrm2	-0.03	0.98	9.18238082183123	0.00341906996118713	0.953372016826658	0.994922261607049
Anxa13	0.06	1.04	1.2356248172496	0.0034094104536635	0.95343785484199	0.994922261607049
Higd1a	0.03	1.02	5.19082326008841	0.00339970909204279	0.953504072390315	0.994922261607049
Agtrap	-0.02	0.98	5.06333614466106	0.00339446452970371	0.953539909119072	0.994922261607049
Tfdp1	0.02	1.02	5.58215463624068	0.0033858701344387	0.953598695773346	0.994922261607049
Gmpr2	0.02	1.01	5.72002580162892	0.00338573630642713	0.953599611763945	0.994922261607049
Atp8b2	0.02	1.02	7.21798430888551	0.003362882737032	0.9537563011393	0.994948254612617
Med27	0.04	1.03	3.03678493561933	0.00335543834852725	0.95380745687676	0.994948254612617
Asb13	-0.03	0.98	3.93399982364101	0.00333855344689371	0.953923696599648	0.994948254612617
LOC117706263	-0.1	0.93	-0.589011358498757	0.00333418478438841	0.953953819518707	0.994948254612617
Ddx5	0.02	1.02	11.4888138211321	0.00333193743865268	0.95396932319025	0.994948254612617
Inha	-0.1	0.93	-0.513650036908346	0.00332310256775159	0.954030322858104	0.994948254612617
Sf3a1	0.02	1.01	6.30930537519308	0.00330808853665887	0.954134172955707	0.994986022425136
Kcnj2	-0.04	0.97	2.08471246751229	0.00326329231275935	0.954445435742231	0.995063958347592
Adi1	-0.02	0.98	4.76230567840495	0.00323816622352147	0.954620960947121	0.995063958347592
Upf1	0.02	1.02	6.00707580716847	0.00323699243387487	0.954629177451696	0.995063958347592
Emsy	-0.03	0.98	4.94733659397279	0.00323448984121733	0.954646700542948	0.995063958347592
Tm9sf1	-0.02	0.99	6.18763346159244	0.00323190003701956	0.954664841449262	0.995063958347592
Dtwd2	0.04	1.03	2.28755277311766	0.00322831121798917	0.954689992253163	0.995063958347592
Rsph1	-0.06	0.96	0.552614341093363	0.00321485622890449	0.954784411250371	0.995063958347592
Dstyk	0.03	1.02	5.79284326782502	0.00321441734678451	0.954787494395367	0.995063958347592
Rfxank	-0.03	0.98	3.19415666262141	0.00319199034687223	0.954945326031411	0.995063958347592
Ccdc189	0.05	1.03	1.43785605567066	0.00319049026865326	0.954955902757335	0.995063958347592
Srrm1	0.02	1.01	8.14598635586986	0.00318795789812265	0.954973763613647	0.995063958347592
Itpripl1	0.03	1.02	4.25622388752537	0.00318132225244927	0.955020598729499	0.995063958347592
Rmdn2	-0.03	0.98	4.58081090770737	0.00315293891697976	0.955221486671484	0.995190360060691
Mmachc	-0.04	0.97	2.21700523058048	0.003145088040446	0.955277212590376	0.995190360060691
Ilkap	0.02	1.01	6.33385469209581	0.00313231459062613	0.955368028501045	0.995201805067145
Slc35b2	-0.03	0.98	3.86367194336632	0.0031245253819947	0.955423498943871	0.995201805067145
Irx5	-0.09	0.94	-0.306568874403269	0.00309748681783084	0.955616592926827	0.995332462372313
LOC117693575	-0.12	0.92	-0.495559120346177	0.00307982824336062	0.955743157039837	0.995342042951698
Klhdc10	0.02	1.02	5.52116607816391	0.00307307236155596	0.95579167462532	0.995342042951698
Mamstr	0.04	1.03	2.90610706384111	0.00306221719215394	0.955869743546261	0.995342042951698
Amz2	-0.02	0.98	4.56346426282318	0.00304854592492898	0.955968263208946	0.995342042951698
LOC117706785	0.08	1.06	-0.5112194528943	0.002995544778573	0.95635231765249	0.995342042951698
Hprt1	-0.02	0.98	5.54923247955315	0.00297564865183642	0.956497366847266	0.995342042951698
Cryz	0.02	1.02	4.83962080859356	0.00297469160412822	0.956504356276344	0.995342042951698
Wdr93	-0.06	0.96	0.54060070338851	0.00296670340753646	0.956562739035261	0.995342042951698
Hpcal1	-0.03	0.98	4.62078691578254	0.0029431130870714	0.956735613609256	0.995342042951698
LOC117695173	0.08	1.06	0.331431357559618	0.00292608347769807	0.956860842242452	0.995342042951698
Dnajb2	0.02	1.01	5.48232307771964	0.00290944370270907	0.95698355771462	0.995342042951698
LOC117707126	0.04	1.03	2.00220596760679	0.00289653261892653	0.957079017405997	0.995342042951698
Kcnk1	-0.05	0.97	1.14486083294139	0.00289026371354018	0.95712544428082	0.995342042951698
As3mt	-0.03	0.98	5.65643778081434	0.00288983169784895	0.957128645603972	0.995342042951698
Snx6	-0.02	0.99	7.37859448106788	0.00288913634133081	0.957133798839647	0.995342042951698
Adra1b	-0.06	0.96	1.21698431694151	0.00286235645921362	0.957332737941615	0.995342042951698
Prdm6	0.05	1.03	2.19632649532532	0.00285681066070165	0.957374052380371	0.995342042951698
Gemin8	-0.04	0.98	2.5186058803096	0.00285168300359873	0.95741228759473	0.995342042951698
Cfap91	0.04	1.03	2.41945352893297	0.00285143964831125	0.957414103069785	0.995342042951698
Plekhg6	-0.06	0.96	0.84421572205361	0.00281655752653531	0.957675138711641	0.995342042951698
Zdhhc3	-0.02	0.99	5.13894163413842	0.00281578201610788	0.957680960504765	0.995342042951698
LOC117715969	-0.08	0.95	0.316147226868294	0.00281315261809567	0.957700705505273	0.995342042951698
Psmd7	-0.02	0.99	7.1367330149426	0.00281199938583521	0.957709368418702	0.995342042951698
LOC117710975	0.02	1.01	5.61689721052263	0.00281165908367598	0.957711925059522	0.995342042951698
Sh3bp2	-0.03	0.98	4.26240276888945	0.0028094043408613	0.957728868536699	0.995342042951698
Sypl1	-0.02	0.99	6.83379005186163	0.00279216942690153	0.957858607817236	0.995342042951698
C18H4orf51	-0.07	0.95	0.245435692938972	0.00279115067315328	0.957866289242689	0.995342042951698
Fam207a	0.03	1.02	4.19880710567646	0.0027724775835134	0.958007334582994	0.995342042951698
Rars1	-0.02	0.99	6.78637718896351	0.00275830727608484	0.95811468674942	0.995342042951698
Etnk1	0.02	1.01	7.44309636090655	0.00275203238788313	0.95816231270078	0.995342042951698
Eif3d	-0.02	0.99	6.54125175298536	0.00273816766349211	0.958267738396518	0.995342042951698
Ptgs1	0.02	1.02	6.664468860469	0.00273734538212267	0.958273999323086	0.995342042951698
Gmeb2	-0.03	0.98	3.45194090722733	0.00273667959726687	0.958279069361555	0.995342042951698
Mrto4	-0.02	0.99	5.58847075194518	0.00273654437471471	0.95828009917447	0.995342042951698
Lgals2	-0.06	0.96	-0.0349944057507301	0.0027233518105978	0.95838069260092	0.995342042951698
F11	0.09	1.07	-0.741634985921395	0.00269767075559191	0.958577214049915	0.995342042951698
Coch	0.09	1.07	-0.741634985921395	0.00269672565417078	0.958584464189426	0.995342042951698
Gfra2	-0.02	0.98	5.41371220145881	0.00268991850249645	0.958636721443703	0.995342042951698
LOC117717443	-0.07	0.95	-0.247043381803783	0.00268348967038401	0.958686135317278	0.995342042951698
LOC117717444	-0.07	0.95	-0.247043381803783	0.0026827726436619	0.958691650270362	0.995342042951698
Tada2a	0.03	1.02	3.05610706955915	0.00268114960540178	0.958704136468112	0.995342042951698
LOC117721134	-0.07	0.95	-0.247043381803783	0.00268082059436281	0.958706668045262	0.995342042951698
LOC117721136	-0.07	0.95	-0.247043381803783	0.00267957833866683	0.958716227992807	0.995342042951698
LOC117708085	-0.07	0.95	-0.247043381803783	0.00266873733852879	0.958799750867708	0.995342042951698
LOC117704868	-0.07	0.95	-0.247043381803783	0.00266510448212076	0.958827777708118	0.995342042951698
LOC117708084	-0.07	0.95	-0.247043381803783	0.00266442111310949	0.958833051918187	0.995342042951698
LOC117695682	-0.07	0.95	-0.247043381803783	0.00266330580102891	0.958841661301492	0.995342042951698
Cdc7	-0.03	0.98	3.7416559660095	0.00265918876119475	0.958873457461183	0.995342042951698
Unc93b1	-0.02	0.99	4.87493786998643	0.00264865709315809	0.958954906693665	0.995356355914098
LOC117711173	-0.05	0.96	2.15363246820313	0.00262086778142923	0.959170604886128	0.995510002009301
Atat1	-0.04	0.98	1.86540237050743	0.00259700001696972	0.959356781396729	0.995632988439315
Emc7	0.02	1.01	6.27959181499856	0.00255024554669081	0.959723984541916	0.995670616371839
Poglut2	-0.02	0.98	5.05972293064917	0.00252002896475734	0.959963099142936	0.995670616371839
Dnajc27	-0.03	0.98	3.8209732773932	0.00251535877857556	0.960000183959524	0.995670616371839
LOC117721871	0.04	1.03	1.85178871965302	0.0025150457935359	0.960002670531395	0.995670616371839
LOC117709146	-0.02	0.98	9.23922487850941	0.00251010410751329	0.960041951316119	0.995670616371839
Luc7l	-0.02	0.99	7.11414013767272	0.00250644253287247	0.960071081678845	0.995670616371839
Ggt5	0.03	1.02	4.08045222993825	0.00249810336348943	0.960137505263598	0.995670616371839
Tpgs2	-0.03	0.98	3.93889711910428	0.00249751972191992	0.960142158274352	0.995670616371839
LOC117704116	-0.07	0.95	0.176205338529315	0.00247705231659978	0.960305678246595	0.995670616371839
Faap100	-0.03	0.98	3.33630048886535	0.00247642021158923	0.960310739074877	0.995670616371839
Vps4b	0.02	1.01	7.43981329865409	0.00247111182501164	0.960353265236913	0.995670616371839
Polr1a	0.03	1.02	4.10753603373492	0.00246956317062974	0.960365680330696	0.995670616371839
Fmn1	-0.03	0.98	3.22932875150916	0.00245063084519792	0.960517771679815	0.995670616371839
LOC117712876	-0.06	0.96	0.30422990929628	0.00244793180302105	0.96053950212198	0.995670616371839
Naa35	-0.02	0.99	5.36368422658881	0.00244386747249981	0.960572247400235	0.995670616371839
Hk2	0.03	1.02	6.86622236689151	0.00244162500248279	0.960590326096575	0.995670616371839
LOC117713080	0.06	1.04	0.0349375974897492	0.00244160148044648	0.960590515774311	0.995670616371839
Fth1	-0.02	0.99	10.5126445708773	0.0024376536084616	0.960622363735888	0.995670616371839
Smpd3	0.03	1.02	7.98279669394293	0.00242267813713326	0.960743408335814	0.995670616371839
Erlin1	-0.02	0.99	5.26713941796466	0.00242227409797469	0.96074667931468	0.995670616371839
Zbtb33	0.02	1.01	5.24383515195553	0.0023987097934115	0.960937924151113	0.995743854447526
Cstf2	-0.02	0.99	4.93112737328749	0.00239689121441355	0.960952722560772	0.995743854447526
Strn3	0.02	1.01	7.07701025709319	0.00234646410819472	0.961365330350853	0.99597406546319
LOC117713501	0.04	1.03	1.96236129897603	0.00234624811363915	0.961367107182998	0.99597406546319
LOC117716587	-0.02	0.99	7.90724193811382	0.00233653781543897	0.961447071693895	0.99597406546319
Ccnl2	0.02	1.01	8.35775283212145	0.002334246906186	0.961465961648471	0.99597406546319
Ajuba	0.03	1.02	3.12990909756408	0.00232849829623438	0.961513403419769	0.99597406546319
Cmtm4	-0.02	0.98	4.20647193768152	0.00230686169408845	0.96169249299066	0.99605662375032
Med8	0.02	1.01	5.24124368751824	0.00229487623886815	0.96179206090218	0.99605662375032
Smg9	0.03	1.02	3.5010817551755	0.00227932186160129	0.961921666631094	0.99605662375032
Scnn1g	-0.02	0.99	-1.1077623206508	0.0022722126554422	0.961981051145273	0.99605662375032
C12H22orf39	-0.03	0.98	3.08329831238442	0.00227049134457147	0.961995443569294	0.99605662375032
Dhrs13	0.04	1.02	2.32258521630079	0.00227002366612439	0.961999354921117	0.99605662375032
C10H2orf76	0.04	1.03	1.31142166552188	0.00225017698428598	0.962165713188323	0.996158759005801
C4H3orf33	-0.02	0.98	4.77517528443698	0.00223452119736578	0.962297462118652	0.996225050332687
Rfng	-0.03	0.98	3.5441977941976	0.0022239867288727	0.962386373866515	0.99624698796357
Nr5a2	-0.05	0.96	0.527287023595677	0.00221490157359394	0.962463222932102	0.996256436290047
Nat10	-0.02	0.99	5.4111318699875	0.00220482056399285	0.96254868079468	0.996274793721983
Rnf40	-0.02	0.99	6.39428233923178	0.00218171400643641	0.962745299476718	0.996408196186999
Nfib	-0.02	0.99	7.87142449117522	0.00216707671388061	0.962870391614522	0.99644386260236
Rabep1	-0.02	0.99	6.99097712925405	0.00215955880789331	0.962934805159939	0.99644386260236
Crtc3	-0.02	0.99	4.9122598521814	0.00215394650323919	0.96298296476227	0.99644386260236
Rheb	-0.02	0.99	6.95805612413887	0.00213305618851534	0.963162781040263	0.996559830629013
LOC117718053	-0.03	0.98	2.85147603845315	0.00212363924291892	0.963244127177983	0.996564244513252
C1rl	0.02	1.01	5.36307951144303	0.0021071516613258	0.963386987858242	0.996564244513252
Parvb	-0.02	0.99	4.64082161639165	0.00209336362537726	0.963506888278825	0.996564244513252
Mpc2	0.02	1.02	5.79326808913846	0.00209271498227892	0.963512538594072	0.996564244513252
Nup88	-0.02	0.99	5.71430845517561	0.00208788349439226	0.96355465321535	0.996564244513252
Psmg1	-0.02	0.98	4.40594424654979	0.00208164554843249	0.963609099793556	0.996564244513252
Efna4	-0.05	0.97	0.771319015558457	0.00206045481813888	0.963794671763758	0.996564244513252
LOC117711891	-0.03	0.98	2.8323719475044	0.00205521546469356	0.963840701205517	0.996564244513252
Acsl3	0.02	1.01	6.06404594705951	0.00204757922248877	0.963907893519747	0.996564244513252
Smarcd1	0.02	1.01	4.42369010292602	0.00204326565422241	0.963945904680861	0.996564244513252
Ccne1	0.05	1.03	0.64606272488933	0.00203946903963947	0.963979393726033	0.996564244513252
Sod3	-0.02	0.99	7.3164341367193	0.00203940481165565	0.963979960534537	0.996564244513252
Cd248	-0.02	0.98	9.33138756389316	0.00203137224101457	0.96405091817916	0.99656756779802
Sar1a	-0.02	0.99	8.80616385775341	0.0020110729318894	0.964230866052953	0.996631049930705
Syt9	0.07	1.05	0.204971978758883	0.00200244376625314	0.964307636809622	0.996631049930705
Epha5	0.06	1.04	-0.284329784882797	0.00199916710793757	0.964336831532667	0.996631049930705
LOC117703042	0.04	1.03	0.885133507843663	0.00199395523035584	0.964383318317149	0.996631049930705
Adamts1	-0.02	0.98	5.56569756597684	0.00196586938264609	0.964634881700501	0.996820999205962
Ing2	-0.02	0.99	4.22098450412905	0.00192606467080392	0.964994515032072	0.996830829458964
Wfdc2	0.03	1.02	1.58115760597381	0.00191905692953043	0.965058213763786	0.996830829458964
Lman2	0.02	1.01	7.92641373177384	0.00190860089150469	0.965153473744085	0.996830829458964
LOC117721705	-0.09	0.94	-0.834502093352539	0.00190020795178514	0.965230127123602	0.996830829458964
Slc12a7	-0.02	0.99	5.93114309464816	0.00189046834908924	0.96531929260245	0.996830829458964
Adam9	0.02	1.01	7.68145733814112	0.00189028884548792	0.965320938104189	0.996830829458964
Recql	0.02	1.01	5.35609339999548	0.00189007206905334	0.965322925388726	0.996830829458964
Stoml2	-0.02	0.99	5.5444546082717	0.00188821805070005	0.96533992665353	0.996830829458964
Mtmr6	0.02	1.01	6.59955819559935	0.00188726966704511	0.965348626521831	0.996830829458964
Enah	0.02	1.01	4.56738064020756	0.00188297056016529	0.965388091286413	0.996830829458964
Nck1	-0.02	0.99	6.77965132242877	0.00188278838373845	0.965389764618439	0.996830829458964
Fibin	0.03	1.02	4.20673456755866	0.00187324164648572	0.965477567354845	0.996851522554543
Zyg11b	-0.03	0.98	3.00099950391611	0.00186285643306361	0.965573336615253	0.996880437570846
LOC117703760	0.04	1.03	1.70568179731561	0.00184524979696121	0.965736312741575	0.996978729595882
Vwa7	-0.05	0.97	-0.146495158186679	0.00182220123257482	0.965950844078955	0.996994898733466
Egr1	0.02	1.01	5.4944560248554	0.00182021637080787	0.965969382169862	0.996994898733466
Apba2	-0.05	0.97	-0.189415061717782	0.00181881913154647	0.96598243809354	0.996994898733466
Znf445	-0.02	0.99	5.69333019119742	0.00181447486072983	0.9660230634591	0.996994898733466
Gcgr	-0.04	0.97	1.28711050921285	0.00179612771231241	0.966195176263651	0.997015406252935
Renbp	-0.02	0.99	6.40808308332653	0.00179481928648673	0.966207484045752	0.997015406252935
Kcnd1	-0.03	0.98	1.81653032191219	0.00179070078866417	0.966246254295975	0.997015406252935
LOC117725093	0.03	1.02	2.95489173451605	0.00177677077270655	0.966377719225549	0.99708112130222
Plcg1	-0.02	0.99	7.63321216629397	0.00175499448629513	0.966584272259388	0.997183987047665
Dennd5b	0.03	1.02	3.5345797467861	0.00175197779849157	0.96661298724082	0.997183987047665
Atg4c	-0.02	0.99	4.96146984973355	0.00173505102403748	0.966774569688935	0.997229341505579
Agpat5	0.02	1.01	5.38465302521315	0.00173285907072596	0.966795551643697	0.997229341505579
LOC117724891	-0.09	0.94	-0.345592096993561	0.00172610206540824	0.966860315267084	0.997229341505579
Tm6sf2	-0.05	0.97	1.18130923121288	0.00171078519671397	0.967007594099956	0.997311323387861
Arsg	-0.03	0.98	2.32762532106895	0.00170189684618371	0.96709336266912	0.997329860373321
Nek8	0.02	1.02	3.7073771666955	0.00168597186813901	0.967247594490526	0.997416218515519
Itga9	-0.02	0.99	5.32821987510797	0.00167927158391024	0.967312704069126	0.997416218515519
Ppp2r5b	-0.02	0.99	4.42696783586911	0.0016717292433106	0.96738615213801	0.99742204121827
Src	-0.02	0.99	5.81105621296418	0.00166175711609284	0.967483516963653	0.997446366810021
Zdhhc24	0.02	1.01	4.36022131934328	0.00165543960354508	0.967545350715723	0.997446366810021
LOC117709203	-0.03	0.98	3.15385844193013	0.00163619460909015	0.967734446367852	0.997453429317091
Ccbe1	-0.03	0.98	2.0975741762677	0.0016258477643234	0.967836571956552	0.997453429317091
LOC117708716	-0.03	0.98	2.74449342908127	0.00161819935014762	0.967912272843696	0.997453429317091
Rnf185	0.02	1.01	5.20298587439991	0.00161342686134747	0.967959599810323	0.997453429317091
Etf1	0.01	1.01	7.988669927233	0.00160070814811483	0.968086069968621	0.997453429317091
LOC117723188	-0.02	0.99	5.65236544511091	0.00159830386319371	0.96811003377287	0.997453429317091
Eif3i	-0.02	0.99	5.32116974065259	0.00159378587912462	0.968155113963586	0.997453429317091
Itih3	0.04	1.03	1.6959059768088	0.00159336080993988	0.9681593585719	0.997453429317091
Zbtb10	0.02	1.01	4.0464394311343	0.00158692981217923	0.968223645836083	0.997453429317091
Cxcr3	0.06	1.04	0.706841436769192	0.00158627151054169	0.968230233882677	0.997453429317091
Efs	-0.02	0.99	4.59362707731739	0.00157247038430253	0.968368667192665	0.997526186056389
Piezo2	0.02	1.01	5.21346028671086	0.00156489795763814	0.968444881598092	0.99753484478291
C1H9orf40	0.02	1.01	4.33973969365084	0.00155579278429729	0.968536767641953	0.997546085883191
Prps2	0.02	1.01	5.61441278537441	0.00155039038782911	0.968591413959316	0.997546085883191
Slc35f5	-0.02	0.99	5.81642810245079	0.0015316334180504	0.968781888587367	0.997672409031064
Ada	0.02	1.02	3.53404634104152	0.00150833773910808	0.969020086984608	0.99784785801698
Pcgf3	0.01	1.01	6.72993566506237	0.00147216679282458	0.969393616083878	0.997954587303261
Ube2l3	0.01	1.01	5.86738735049999	0.0014689305078357	0.96942725932796	0.997954587303261
Hgf	0.03	1.02	2.05839010130593	0.00146606983544451	0.969457028756507	0.997954587303261
Htra1	0.02	1.01	8.62994656746087	0.00146452996406143	0.969473065385546	0.997954587303261
LOC117705191	-0.02	0.99	4.89294842334002	0.00146026526962473	0.9695175231694	0.997954587303261
Slc35b4	-0.02	0.99	3.97493528682718	0.00145812707612425	0.969539837476137	0.997954587303261
Rtn4	0.02	1.01	7.74728962740346	0.00144996501352823	0.969625168232109	0.997954587303261
Ogn	0.02	1.01	11.7122275488747	0.00144602634483348	0.969666431303978	0.997954587303261
LOC117711500	-0.02	0.98	4.1656318081037	0.00142545909399061	0.9698828222171	0.998045987654356
Tram1l1	-0.04	0.97	0.611307732002349	0.00141243342005737	0.970020676517759	0.998045987654356
Rpl13	-0.02	0.99	8.46205583187824	0.00140826412623252	0.970064935678165	0.998045987654356
Cilk1	-0.02	0.99	4.18256883813861	0.00140811897668058	0.970066477694993	0.998045987654356
Slc9a9	-0.02	0.99	4.24286683278201	0.00140548646342431	0.970094458396413	0.998045987654356
Dnase1	0.04	1.03	0.875926152520975	0.00139251414400654	0.970232724643199	0.998077127097233
Usp43	-0.04	0.97	1.26902824506866	0.00138992324940013	0.970260417008873	0.998077127097233
En1	0.02	1.02	3.49065173725535	0.00136658282316526	0.970511061972006	0.99808537217387
Serbp1	-0.02	0.99	10.3396692139203	0.00135687661238082	0.97061592425794	0.99808537217387
Phkg2	0.02	1.01	4.10836497026463	0.00134458347778965	0.97074927524666	0.99808537217387
Snta1	-0.02	0.99	3.90840293603849	0.00134408079903547	0.970754741067462	0.99808537217387
Hoxa4	0.04	1.02	1.08401697560482	0.00134405683503802	0.970755001662845	0.99808537217387
Kcng4	-0.02	0.98	3.15754563685467	0.00133509914585828	0.970852575138402	0.99808537217387
Natd1	-0.02	0.99	4.24395962943288	0.00132743240903932	0.97093634727784	0.99808537217387
Ankfy1	-0.01	0.99	6.52831673663265	0.00131456787371542	0.971077460326395	0.99808537217387
Srpk2	0.01	1.01	6.89073450227292	0.00129877338186724	0.971251661430874	0.99808537217387
Znf746	-0.02	0.99	4.24252471712711	0.00129772286969354	0.97126328529169	0.99808537217387
LOC117712815	0.05	1.03	-0.088917178224056	0.00128995288042422	0.971349406495393	0.99808537217387
Ccnd3	0.01	1.01	5.99304442340051	0.001279927134755	0.971460914778547	0.99808537217387
Mtpap	0.02	1.01	3.78196371830156	0.0012793336649537	0.971467529149547	0.99808537217387
Pak1	0.02	1.02	4.23343506421364	0.00126511615006741	0.97162644867033	0.99808537217387
LOC117707261	-0.03	0.98	2.84775944981799	0.00126275998641479	0.971652871431981	0.99808537217387
Srek1ip1	0.02	1.01	4.73681081681717	0.00124220863301794	0.971884395438774	0.99808537217387
Slc25a5	-0.01	0.99	7.43031846516637	0.00123923378480439	0.971918067401591	0.99808537217387
Anp32b	-0.01	0.99	9.53226940119804	0.00123639114136287	0.971950280782874	0.99808537217387
Impa1	-0.01	0.99	5.49888740320693	0.00122550560664669	0.972073981916235	0.99808537217387
Svbp	0.02	1.01	3.53901928917416	0.00122084778934606	0.972127080446898	0.99808537217387
Ganc	-0.02	0.99	4.88479517597585	0.00122041410309226	0.972132029572544	0.99808537217387
Prdm15	0.02	1.02	4.36212860395179	0.00121994249773927	0.972137412421416	0.99808537217387
Exosc2	0.03	1.02	4.03606428196989	0.00121926078217882	0.972145195285463	0.99808537217387
Ngf	0.04	1.02	0.743072627956238	0.00121856971077738	0.972153087185079	0.99808537217387
Cln5	0.01	1.01	5.7336760903078	0.00121633938137533	0.972178572404453	0.99808537217387
Tmem200b	-0.03	0.98	3.04348833011017	0.00120782009721232	0.972276135381886	0.99808537217387
Txndc9	-0.01	0.99	5.6573643569733	0.0011951240102599	0.972422172662586	0.99808537217387
Trim37	-0.02	0.99	5.22075611099136	0.00118724783448254	0.972513159301181	0.99808537217387
Krcc1	-0.01	0.99	8.22000885402196	0.00118404702231079	0.972550221835493	0.99808537217387
Tmem241	0.02	1.01	4.32739821119627	0.00118373882909406	0.972553793082182	0.99808537217387
H1-2	0.02	1.01	7.16987773806686	0.00117325873106733	0.972675511418711	0.99808537217387
Fam114a1	0.02	1.01	7.25956598257417	0.00116860551636755	0.972729729387927	0.99808537217387
Atp6v1b2	-0.01	0.99	6.62217824469806	0.00116813609751754	0.972735204922635	0.99808537217387
Dnd1	-0.04	0.97	1.26928049481285	0.00115753952052877	0.972859103041457	0.99808537217387
Sec11a	-0.01	0.99	6.03439050111238	0.00114909731742419	0.97295821853229	0.99808537217387
C12H21orf91	-0.01	0.99	6.12577001279533	0.00113534743695753	0.973120432256111	0.99808537217387
Ccdc34	-0.02	0.99	4.74430998837861	0.00113199992335566	0.973160073048625	0.99808537217387
LOC117694213	-0.04	0.97	2.24341520533254	0.00112350760280222	0.973260901984486	0.99808537217387
Ago1	0.01	1.01	6.12273419685582	0.00112219012328474	0.973276578498004	0.99808537217387
Slc28a2	0.02	1.01	4.17418894959454	0.00112210336506147	0.973277611145788	0.99808537217387
Rdm1	0.02	1.02	3.11302458247331	0.00112028315104773	0.973299285634047	0.99808537217387
Dcun1d1	-0.01	0.99	5.95416500393406	0.00110455882946225	0.973487264294358	0.99808537217387
Ist1	-0.01	0.99	7.35293353740196	0.00110100706535654	0.973529909462727	0.99808537217387
Tmem62	0.02	1.01	4.09194664851744	0.00109266788347706	0.973630307444278	0.99808537217387
LOC117701346	-0.04	0.97	-0.60617078926991	0.00108850837615426	0.973680528397913	0.99808537217387
Elavl2	0.05	1.04	-0.352320832022828	0.0010832603312676	0.973744029365	0.99808537217387
Garem1	-0.02	0.98	1.82674685487097	0.0010755972018901	0.973837029915508	0.99808537217387
LOC117703288	0.02	1.02	2.34778823031296	0.00106488404934524	0.9739676035821	0.99808537217387
Bloc1s4	0.02	1.01	2.75229664984994	0.00106253655909927	0.973996302879418	0.99808537217387
Lsm14a	0.01	1.01	7.92874014016618	0.00105600448114829	0.974076328394922	0.99808537217387
Tmem147	-0.02	0.99	3.7767029250332	0.00105318657051168	0.974110927543713	0.99808537217387
Auh	-0.02	0.99	5.76258295560654	0.0010523633336561	0.974121044235064	0.99808537217387
Rabepk	-0.02	0.99	3.24410390039195	0.00103670119401178	0.974314275085083	0.99808537217387
Asb16	0.02	1.01	3.83959950159333	0.00102732184839516	0.974430692340295	0.99808537217387
Tmem52	0.06	1.04	-0.806213651091032	0.00102347968737782	0.974478535112413	0.99808537217387
Spata1	-0.02	0.99	3.8258739574706	0.00102048246983877	0.974515919054911	0.99808537217387
Tm9sf2	-0.01	0.99	8.26846026727694	0.00101309548651862	0.974608291341253	0.99808537217387
Tusc3	-0.01	0.99	5.76732840334812	0.00100528458511118	0.974706332044003	0.99808537217387
Abhd4	0.02	1.01	5.03320561397329	0.00100131636054712	0.974756286374986	0.99808537217387
Rp9	0.02	1.01	3.35857617485446	0.000993509072950705	0.974854859162881	0.99808537217387
LOC117711002	-0.02	0.99	2.6404773688655	0.000989925777978407	0.974900230698927	0.99808537217387
Hspd1	0.01	1.01	8.59640656995043	0.000983868033136215	0.97497712096406	0.99808537217387
Sorcs2	-0.03	0.98	3.40717513928726	0.000974475089279281	0.975096814589563	0.99808537217387
Zc3h7a	0.01	1.01	7.37837264540814	0.000974046735255474	0.97510228681174	0.99808537217387
Ppm1f	0.01	1.01	6.24688935926875	0.00097345819428174	0.975109807386652	0.99808537217387
Phf13	-0.02	0.99	3.38843902809613	0.000972551928121401	0.975121392412483	0.99808537217387
Thap4	0.02	1.01	3.50933455221911	0.000963935769358493	0.975231805920721	0.99808537217387
Doc2b	-0.03	0.98	0.90023951070909	0.000961160610811085	0.975267473835719	0.99808537217387
LOC117710500	-0.02	0.99	2.91838979862121	0.000956162777699499	0.975331839065943	0.99808537217387
Spats2l	0.02	1.01	4.06509909908388	0.000949224929891912	0.975421468777369	0.99808537217387
Ptbp2	0.01	1.01	5.3894004356492	0.000948401503654495	0.975432128315369	0.99808537217387
Smarcb1	0.01	1.01	4.9175219949965	0.000946297799873097	0.975459382541571	0.99808537217387
Pdcd11	0.01	1.01	6.02681251346155	0.000944260108358463	0.975485810481245	0.99808537217387
Stim1	-0.01	0.99	6.58296962044056	0.000940433704978538	0.97553551444324	0.99808537217387
Il34	0.02	1.01	4.46703672896036	0.000939762523572085	0.975544243338034	0.99808537217387
Olig1	0.06	1.04	-0.93858769085538	0.000934000449423156	0.975619309403362	0.99808537217387
Mageb18	0.06	1.04	-0.93858769085538	0.000931909925251606	0.975646601213848	0.99808537217387
LOC117709603	0.02	1.01	3.49591778459742	0.000926470435939741	0.975717757714486	0.99808537217387
LOC117705874	-0.02	0.99	4.9253203447851	0.0009218344001658	0.975778569073181	0.99808537217387
Clstn3	-0.02	0.99	3.54034176109793	0.0009063684528412	0.9759825524571	0.99808537217387
LOC117715357	0.03	1.02	1.33145216326149	0.000900958124660622	0.976054321080205	0.99808537217387
LOC117721294	-0.04	0.97	-0.326333786687892	0.000899414564828227	0.976074836097666	0.99808537217387
Obsl1	0.02	1.01	3.44363984908465	0.000892650797323036	0.976164939878454	0.99808537217387
Nrbf2	-0.01	0.99	5.81005720571122	0.000887165210710084	0.976238267544312	0.99808537217387
Tnk1	0.03	1.02	1.09890193054414	0.000885529969214538	0.976260170236974	0.99808537217387
Eif3f	0.01	1.01	6.44473064829918	0.000874888963626308	0.976403194780124	0.99808537217387
Slc25a32	-0.01	0.99	4.66820717127065	0.000868862820014638	0.976484577749529	0.99808537217387
Gatm	0.01	1.01	5.57070020461014	0.000866673498109094	0.976514214425099	0.99808537217387
Ldah	-0.01	0.99	4.81173984386682	0.000864777726363286	0.976539907616623	0.99808537217387
Mettl18	0.02	1.01	3.70140804519068	0.00085983533724554	0.976607024125972	0.99808537217387
Tpd52l2	0.01	1.01	6.47351374399643	0.000853156164579705	0.976698033257548	0.99808537217387
LOC117707299	0.01	1.01	5.7093396894382	0.000851427596535892	0.976721644419125	0.99808537217387
Ufd1	-0.01	0.99	6.01339750886586	0.000846790513563622	0.976785102834026	0.99808537217387
Fam160a1	0.02	1.02	2.53474033609151	0.000844725269234736	0.976813421637639	0.99808537217387
Gab2	-0.01	0.99	5.48154233149889	0.000840542111455456	0.976870887808635	0.99808537217387
Rpl8	0.01	1.01	8.99509041726386	0.000838691550479886	0.976896355562442	0.99808537217387
Acvr1b	0.01	1.01	4.6430145284044	0.000829505568255229	0.977023193013495	0.99808537217387
Ahsp	0.04	1.03	0.569502366056342	0.000826744323955353	0.977061456742355	0.99808537217387
Usp36	-0.01	0.99	4.6131726316439	0.0008104423340205	0.977288675518463	0.99808537217387
Cherp	-0.01	0.99	5.54645778255901	0.000808532956243724	0.977315437675486	0.99808537217387
Dap	0.01	1.01	5.4527607749538	0.000806925165797168	0.977337997271227	0.99808537217387
Klhl22	0.02	1.01	3.86386820522187	0.000805577485756714	0.977356924481371	0.99808537217387
Maneal	-0.04	0.98	0.0672937539136896	0.000802321278353446	0.977402721100678	0.99808537217387
Creb3l2	-0.01	0.99	6.30358245462489	0.000788713282833697	0.977595123570857	0.99808537217387
Tap2	0.01	1.01	6.78737090805799	0.000783318968531788	0.977671852748453	0.99808537217387
Nucb1	-0.01	0.99	7.91966669264423	0.000771694145585755	0.977838109229777	0.99808537217387
Tsc22d2	0.01	1.01	5.22973408938027	0.000766418802566449	0.977913969658726	0.99808537217387
Tal1	-0.02	0.99	3.90933849546423	0.000752971751932563	0.978108531058182	0.99808537217387
Tmem87b	0.01	1.01	5.78506214185774	0.000748129001656217	0.978179024676396	0.99808537217387
Cic	0.01	1.01	5.80286390647857	0.000744270456420004	0.978235355285371	0.99808537217387
Ncbp1	0.01	1.01	6.3552408730126	0.000731327668859194	0.978425381189155	0.99808537217387
Usf1	-0.01	0.99	6.33603417942355	0.000726655602938497	0.978494389280256	0.99808537217387
Pcgf6	0.02	1.01	2.19575577962811	0.000725106439482648	0.978517319965203	0.99808537217387
Chml	-0.03	0.98	1.34677141263771	0.000723258167419694	0.978544710142611	0.99808537217387
Trim17	0.03	1.02	-0.188919516547853	0.00072281694222287	0.978551253986695	0.99808537217387
Tepsin	-0.02	0.99	2.95985362101507	0.000717058812178095	0.978636837194255	0.99808537217387
Mob2	0.01	1.01	5.27714598466325	0.000707734911610025	0.978776151056138	0.99808537217387
Cebpz	-0.01	0.99	6.8484562519504	0.000705596081789439	0.978808237828024	0.99808537217387
Rarres1	-0.02	0.99	2.35688706219114	0.000705453691357327	0.978810375699057	0.99808537217387
Nek5	-0.03	0.98	1.70191332421362	0.000701855457893252	0.97886447195457	0.99808537217387
Egfr	0.01	1.01	5.02925234741291	0.000701505317662221	0.97886974340402	0.99808537217387
Larp4	0.01	1.01	4.67741398003939	0.000694118525167209	0.97898126186476	0.99808537217387
Ccdc142	0.02	1.01	2.31973573732623	0.000691829228811169	0.97901594379992	0.99808537217387
Zc3hav1l	0.02	1.02	2.0993056597449	0.000690645267801493	0.979033902869764	0.99808537217387
Znf585a	-0.02	0.98	1.98981208777163	0.000684879629754054	0.979121580705149	0.99808537217387
Syt4	0.02	1.02	1.27395683208688	0.000682908781630243	0.979151635956825	0.99808537217387
LOC117695360	0.05	1.03	-0.990532414974091	0.000682868126474112	0.979152256400736	0.99808537217387
Marveld3	0.06	1.04	-0.560176721173664	0.000676470274767027	0.979250126280571	0.99808537217387
Ugp2	-0.01	0.99	7.34907733379304	0.000673228229464584	0.979299897643233	0.99808537217387
Copb2	-0.01	0.99	8.27225683609427	0.000671683795462619	0.979323649716781	0.99808537217387
Abhd2	-0.02	0.99	4.3232320414842	0.000666625734785598	0.979401630264975	0.99808537217387
Supt6h	-0.01	0.99	7.9015353554392	0.000665820216148472	0.979414076305403	0.99808537217387
Abcd1	-0.01	0.99	4.00895522070246	0.000646764918345255	0.979710727429537	0.99808537217387
Gnaz	0.02	1.02	1.50865187323964	0.000633116624254804	0.979925899432393	0.99808537217387
Phax	0.01	1.01	6.84949424411155	0.000625057036071741	0.980054053750655	0.99808537217387
Trim23	-0.01	0.99	5.44168457747885	0.000623127866230755	0.98008485162018	0.99808537217387
Adamts13	0.02	1.01	2.50462524275816	0.000615208223250008	0.980211785973063	0.99808537217387
Cd164	0.01	1.01	7.45136131845332	0.000603464054597103	0.980401533710094	0.99808537217387
LOC117721675	-0.04	0.97	0.230674092872034	0.000598417420420105	0.980483638129131	0.99808537217387
Swap70	0.01	1.01	7.5454185091782	0.000580693529840914	0.98077477086329	0.99808537217387
Nfam1	-0.02	0.99	1.25110482215093	0.000578472569697119	0.980811564044333	0.99808537217387
Igf2bp2	-0.01	0.99	3.67655274101156	0.000569590795087116	0.980959413756497	0.99808537217387
Exoc2	0.01	1.01	5.86780772644781	0.000568147031504873	0.980983555943354	0.99808537217387
LOC117694560	-0.02	0.99	-0.796013492077095	0.000567772779614728	0.980989819080246	0.99808537217387
Ctc1	-0.01	0.99	5.8901125270136	0.000567316956207042	0.980997450113689	0.99808537217387
Rbms1	-0.01	0.99	7.3554566698738	0.000565813851954644	0.981022635650432	0.99808537217387
Rxrg	-0.02	0.99	3.35979995516295	0.000564696122158814	0.981041385681958	0.99808537217387
Mfsd3	0.02	1.01	2.45150703848662	0.000562612996595213	0.981076379940133	0.99808537217387
Ubn1	0.01	1.01	7.29888772096574	0.000558211876996229	0.98115052777932	0.99808537217387
Slc35a5	0.01	1.01	4.22198742608127	0.000556736242659506	0.981175453947873	0.99808537217387
Mvp	0.01	1.01	6.97258331479243	0.000556017671095588	0.981187603904629	0.99808537217387
Dennd1b	0.02	1.01	3.42693801988479	0.000554332610802177	0.98121612656794	0.99808537217387
LOC117706925	0.01	1.01	2.91078166602965	0.000547696748455673	0.981328874391599	0.99808537217387
Tns3	0.01	1.01	6.1113986801332	0.000547627143635765	0.981330060635996	0.99808537217387
Gabbr1	0.01	1.01	5.59540012506806	0.000546510967619263	0.981349093447185	0.99808537217387
Nfxl1	0.01	1.01	4.18045367293711	0.00054135737358818	0.981437224752795	0.99808537217387
Kdelr3	0.01	1.01	3.93693189451004	0.000540313712510176	0.981455123372894	0.99808537217387
Fcgrt	-0.01	0.99	7.75980705583995	0.00053156881270966	0.981605781839374	0.99808537217387
Enpp4	0.01	1.01	4.98942313512352	0.000530066876854196	0.981631781850688	0.99808537217387
Mta3	-0.01	0.99	5.83604840610893	0.000522237007978266	0.981767925604239	0.99808537217387
Mvb12a	0.01	1.01	4.4630907851692	0.000520000734008264	0.981806996535681	0.99808537217387
Selenop	0.01	1.01	11.4911661868638	0.000518235005213974	0.981837905788562	0.99808537217387
Mab21l2	0.05	1.03	-0.460929374254694	0.000513304542558046	0.981924494053763	0.99808537217387
Fgfbp1	-0.02	0.98	2.18050507057204	0.000507551583328159	0.982026054588049	0.99808537217387
Fbxl15	-0.02	0.99	1.52499824371485	0.000499475886559075	0.982169596446294	0.99808537217387
Cacna2d1	-0.01	0.99	5.7395309943148	0.000498718004859011	0.982183126847799	0.99808537217387
Sin3b	-0.01	0.99	7.05277013366871	0.00049558582050957	0.982239154884883	0.99808537217387
C13H8orf33	-0.01	0.99	5.04167224576642	0.000495278070608673	0.982244669413666	0.99808537217387
Ca11	-0.02	0.99	2.63707236464784	0.000494133796594021	0.982265188555354	0.99808537217387
Nin	0.01	1.01	5.90349881940906	0.000493796383947531	0.982271243581693	0.99808537217387
Rtl9	0.04	1.02	0.0931032011562478	0.000490502271930815	0.982330467034031	0.99808537217387
LOC117724142	0.01	1.01	2.668243869498	0.000481496084108191	0.982493408803127	0.99808537217387
Ror1	-0.01	0.99	2.61769703897669	0.000479280883289412	0.982533719736025	0.99808537217387
Pld3	0.01	1.01	5.72994501929751	0.000475529111020112	0.982602205487551	0.99808537217387
Myd88	-0.01	0.99	5.00869639011026	0.000472375244717771	0.982659986316332	0.99808537217387
Myl9	-0.01	0.99	5.28051898114078	0.000468791390757617	0.98272587953286	0.99808537217387
Use1	-0.01	0.99	6.48303006598566	0.000464431339525229	0.982806384720009	0.99808537217387
Prim2	0.01	1.01	3.00601291558121	0.000463988071204735	0.982814590480988	0.99808537217387
Zbtb26	0.01	1.01	3.60222193174677	0.000460316049890608	0.982882718116203	0.99808537217387
Rmnd5b	-0.01	0.99	4.03962943287669	0.000460183168367267	0.982885188577241	0.99808537217387
Pi4kb	-0.01	0.99	5.44506244806221	0.000458970520151425	0.982907749981497	0.99808537217387
Cdc40	-0.01	0.99	5.22735285498323	0.00045894969429261	0.982908137708327	0.99808537217387
Rab27b	-0.01	0.99	4.80466545666158	0.000458839916996467	0.982910181640019	0.99808537217387
Trim3	-0.01	0.99	5.53608037209202	0.000453556094047514	0.983008851472433	0.99808537217387
Spag9	-0.01	0.99	7.39173234102807	0.000450449038810419	0.983067141073098	0.99808537217387
Mrps36	0.01	1.01	4.11395828858489	0.000446934093704776	0.983133325842557	0.99808537217387
Diaph2	0.02	1.01	2.97977500339766	0.000446869516101067	0.983134544239761	0.99808537217387
Hps5	0.01	1.01	5.23644837605341	0.000443876165653334	0.983191117299441	0.99808537217387
Sft2d3	-0.02	0.99	1.84422670024464	0.000441971396424545	0.983227216036196	0.99808537217387
Parp3	-0.01	0.99	4.31104335542002	0.000439856687593831	0.983267384779843	0.99808537217387
Sec22c	0.01	1.01	3.41069035684492	0.000438668151713895	0.983290003345072	0.99808537217387
Rab3d	0.01	1.01	4.45314133286358	0.0004374848268065	0.983312553216534	0.99808537217387
Agbl5	0.02	1.01	1.80886859594327	0.000433869074905502	0.98338164600585	0.99808537217387
Msh6	-0.01	0.99	5.68192411699196	0.000429816718914289	0.983459424975865	0.99808537217387
Traf6	0.01	1.01	3.67592936565414	0.00042429975022662	0.983565907065635	0.99808537217387
Nwd1	0.02	1.01	2.92906406646003	0.000421576324932005	0.983618726759864	0.99808537217387
Ift80	-0.01	0.99	5.19095473591547	0.000417419571213218	0.983699675422757	0.99808537217387
Asxl3	-0.04	0.97	-0.461395123401762	0.000417301589568098	0.983701978869482	0.99808537217387
Flna	-0.01	0.99	9.46059196889645	0.000413190529949148	0.983782446690606	0.998098177466587
Rpp25l	-0.01	0.99	2.68409472901669	0.00040286381750021	0.983986360998895	0.998139911094677
Tm9sf4	-0.01	1	6.12400402307268	0.000395788908158168	0.984127577192928	0.998139911094677
Gpr173	-0.03	0.98	-0.506767028675259	0.000395320234139351	0.98413697641404	0.998139911094677
Cib1	-0.01	0.99	4.38195576055134	0.000392508146349613	0.984193490054194	0.998139911094677
Wfs1	-0.01	0.99	4.26590592805189	0.000388686505261138	0.984270618008591	0.998139911094677
LOC117723875	0.01	1.01	2.74307851854511	0.000387277766568772	0.984299144645463	0.998139911094677
Alg1	0.01	1.01	4.01757711983019	0.000384795673067373	0.984349533052551	0.998139911094677
LOC117715377	0.01	1.01	4.04933581754733	0.000380089661562444	0.984445517062657	0.998139911094677
Rnf20	0.01	1	7.48499187240198	0.00037761198097841	0.984496290852497	0.998139911094677
Epor	0.03	1.02	-0.150188505352775	0.000377329957732542	0.984502080754793	0.998139911094677
Asxl2	-0.01	0.99	3.90144507579718	0.000370646678292452	0.984639926635473	0.998146579583472
LOC117710053	-0.01	0.99	7.85605668533039	0.000369924820034728	0.984654889444769	0.998146579583472
LOC117694800	0.01	1.01	3.8616367611969	0.000367166027659627	0.984712209196855	0.998146579583472
Dusp27	0.02	1.02	0.949089705845195	0.000363716624296906	0.984784181777351	0.99815075775986
Serpini2	-0.02	0.99	1.59823452311949	0.000358169489459215	0.984900643784595	0.998165866845472
Casp3	-0.01	1	5.98897299378082	0.000352798113195885	0.985014278660167	0.998165866845472
Pir	-0.01	0.99	1.93091515919379	0.000348106741355991	0.985114237617925	0.998165866845472
C4H1orf52	0.01	1.01	4.88540992799856	0.000345803913298415	0.98516355046254	0.998165866845472
Csgalnact2	-0.01	0.99	6.18377507980188	0.000342964442483051	0.985224581678211	0.998165866845472
St7l	0.01	1.01	4.4281904280279	0.000340045956774615	0.985287575188663	0.998165866845472
Sptssa	0.01	1	6.44808947737701	0.00033851508261229	0.985320726193686	0.998165866845472
Snca	-0.01	0.99	3.09322109747608	0.000336068642694975	0.985373859783705	0.998165866845472
Casp9	0.01	1.01	4.25212977316487	0.000334421003000074	0.985409753531153	0.998165866845472
Dusp1	0.01	1	5.39932273545635	0.000328723120148311	0.985534568486529	0.998223563550353
Nisch	-0.01	0.99	8.32649781892774	0.000316926952503849	0.985796456381073	0.998420080538517
Fn3krp	0.01	1.01	4.26832783239367	0.000303637833526604	0.986097400053835	0.998550395596501
Slc30a9	-0.01	1	5.93264575792436	0.000302568098770051	0.986121909044723	0.998550395596501
Ifi44l	-0.01	0.99	5.03663244957609	0.000296576409295923	0.986259994821987	0.998550395596501
Fxyd3	0.06	1.05	-0.972178340619983	0.000294250878035918	0.986313964977048	0.998550395596501
Usp14	0.01	1	5.75817325215829	0.000292858553775588	0.986346379712855	0.998550395596501
Trappc13	0.01	1	6.37829135156244	0.00028556987534234	0.986517339850444	0.998550395596501
Rrp12	-0.01	0.99	4.74354012065968	0.000284492036474404	0.986542805584082	0.998550395596501
Patj	-0.01	0.99	5.0159427415288	0.000282185179377947	0.986597471578604	0.998550395596501
LOC117712965	0.05	1.04	-0.626158810702098	0.000281381364354516	0.986616572200296	0.998550395596501
Upp1	0.01	1.01	2.75617339861962	0.000277600237140962	0.986706789409787	0.998550395596501
Dido1	-0.01	1	6.78034150285038	0.000276552613832415	0.986731894134175	0.998550395596501
Abl2	0.01	1	5.10221492904607	0.000273465534417872	0.986806149244667	0.998550395596501
Prrt2	-0.02	0.99	2.11865796039947	0.00027114611536394	0.986862215645171	0.998550395596501
Polr2c	0.01	1	4.52104258020881	0.000264866333782532	0.987015229733945	0.998550395596501
Anapc16	0.01	1	5.67259210028537	0.000264429151507262	0.987025949395758	0.998550395596501
LOC117720732	0.02	1.02	1.87966536254706	0.00026394031369037	0.987037946147819	0.998550395596501
Atn1	0.01	1.01	5.65875376056403	0.000262269007125226	0.987079046479799	0.998550395596501
Prpsap2	-0.01	0.99	4.19461994669701	0.000256190333951967	0.987229647418444	0.998576001950445
LOC117710032	0.01	1.01	2.23139226439191	0.000255770372286968	0.987240117759994	0.998576001950445
Ogfod3	-0.01	0.99	2.47450384843376	0.00024750978030541	0.987447843980408	0.998707211319811
Ergic3	0.01	1	6.30564810627398	0.000245236537986582	0.987505614564474	0.998707211319811
Sympk	0.01	1	5.97302366768041	0.000235932833386521	0.98774489106523	0.998718427415615
Arfgef2	-0.01	1	6.33515225242104	0.000234236357087747	0.987789027315707	0.998718427415615
Rfxap	-0.01	1	6.0541163582045	0.00021802102146129	0.988219235732938	0.998718427415615
Tapbp	0.01	1	5.60156791406379	0.000216722888083609	0.988254357868062	0.998718427415615
Nat9	0.01	1.01	3.65013791844005	0.000214875899876343	0.988304511595113	0.998718427415615
Ndufv2	0.01	1	6.27687869752802	0.000213347960134946	0.988346164956766	0.998718427415615
LOC117706958	0.01	1.01	1.32452392685895	0.000207170256038225	0.988516116777123	0.998718427415615
Ubr5	0.01	1	7.64625293010438	0.000199774275198461	0.988722953184358	0.998718427415615
Dpm1	0.01	1	6.98895006930864	0.000199654712342845	0.988726328063232	0.998718427415615
Grik5	0.01	1.01	2.02970273561846	0.000196735128575432	0.988809054563948	0.998718427415615
Kin	-0.01	1	4.43777982881403	0.000195649382929597	0.98883997567176	0.998718427415615
Clp1	0.01	1.01	3.20319831180091	0.000192798773667846	0.988921569436472	0.998718427415615
Thnsl1	0.01	1.01	2.98396878306861	0.000190436753096712	0.988989636389688	0.998718427415615
A1cf	0.02	1.01	-0.818968317674019	0.000188103596256539	0.98905728733531	0.998718427415615
Ppfia4	-0.01	0.99	0.467305239910624	0.000186080174229719	0.989116297934541	0.998718427415615
Golim4	0.01	1	8.79068134167837	0.000185703992514608	0.989127304124148	0.998718427415615
Tnmd	0.02	1.01	-0.105858146200977	0.000185142425193963	0.98914375502583	0.998718427415615
Mmgt1	-0.01	1	4.42699945756411	0.000181797371270775	0.98924226845823	0.998718427415615
Cap2	-0.01	0.99	1.7526300230004	0.000178685850681148	0.989334721269371	0.998718427415615
Anapc4	0.01	1	6.45186705882296	0.000176941262620467	0.989386910779723	0.998718427415615
Pdlim4	-0.01	0.99	4.26687370933256	0.00017610578529581	0.989411995277555	0.998718427415615
Tmem59	-0.01	1	7.92538999003107	0.000175441822941602	0.989431972654808	0.998718427415615
Boc	-0.01	0.99	3.69302982678547	0.000171169762319456	0.989561425484633	0.998718427415615
Abhd8	-0.01	0.99	3.21077355003225	0.000168545870829817	0.989641737314838	0.998718427415615
Hsbp1	0	1	6.08669657728219	0.000164323171132574	0.989772309645072	0.998718427415615
Wdtc1	-0.01	1	4.86399989579467	0.000164201606358994	0.9897760933136	0.998718427415615
Sp1	0.01	1	5.54377225438216	0.000163003634383152	0.989813455028215	0.998718427415615
Sec63	0	1	7.73267441004524	0.000161120068677523	0.989872477458037	0.998718427415615
Porcn	-0.01	0.99	2.84178547819095	0.000160851021495212	0.989880936285235	0.998718427415615
Ube2f	0	1	5.87993334384224	0.000160034593553737	0.989906648134343	0.998718427415615
Esrrg	-0.01	0.99	1.27389076578675	0.000159329735051283	0.989928899127155	0.998718427415615
LOC117714686	0.02	1.01	-0.964132327351232	0.000152301733261417	0.99015350962883	0.998718427415615
Dnajc9	0	1	6.32169114186236	0.000145331087343159	0.990381467791165	0.998718427415615
Dnajc25	-0.01	1	4.82121913026994	0.000145321523214559	0.990381784275194	0.998718427415615
Ptgdr	0.01	1.01	1.38644116232483	0.000145269842534823	0.990383494607027	0.998718427415615
Slc39a6	0	1	5.55801227551338	0.000140083517101708	0.990556707529003	0.998718427415615
Cntn1	0.01	1.01	1.30686326107748	0.000139901001886322	0.990562861093454	0.998718427415615
Pls1	-0.01	0.99	3.37251129706633	0.000138591471134042	0.990607130632293	0.998718427415615
Ptar1	-0.01	0.99	1.98898534596484	0.000138450083212227	0.990611922831378	0.998718427415615
Klf11	0.01	1	4.42473880742515	0.000138079514305112	0.990624494510952	0.998718427415615
Arf4	0	1	7.55645704577694	0.000137020468226279	0.990660516324572	0.998718427415615
Tsr2	0	1	6.99602992244443	0.000136491182075815	0.990678571353394	0.998718427415615
Akt3	0	1	6.27764705902388	0.000135208311197399	0.990722478509354	0.998718427415615
Pmvk	0.01	1	5.00184543745493	0.000131257207689472	0.990859032994194	0.998718427415615
Rce1	-0.01	0.99	2.85886978465831	0.000130604757135666	0.990881779168476	0.998718427415615
Atp13a2	0.01	1	4.89193760845499	0.000130158998469021	0.990897352197474	0.998718427415615
Xpc	0	1	7.03737870117875	0.000129147541588992	0.990932787681841	0.998718427415615
Kcnab1	-0.01	0.99	1.81432348386271	0.000125966858974813	0.99104513395044	0.998718427415615
Relch	0	1	5.60486980774907	0.000124659872502653	0.991091709364658	0.998718427415615
Snx24	0	1	6.51994500419057	0.000122521354795957	0.991168446820862	0.998718427415615
Dgcr2	0	1	5.99232125591019	0.000122229323278766	0.991178977741512	0.998718427415615
Il2ra	-0.01	0.99	0.00497470309700736	0.000118984972222513	0.991296829214805	0.998718427415615
Mrs2	-0.01	1	4.61340053718841	0.000117987532371799	0.991333383477858	0.998718427415615
Cdkl1	-0.01	1	3.54000863583291	0.000117752127741788	0.991342033121128	0.998718427415615
LOC117706680	-0.01	0.99	1.04176052870866	0.000117519698958457	0.991350581908572	0.998718427415615
H1-6	-0.01	1	4.2644469504208	0.000116368849252702	0.99139303556647	0.998718427415615
Kdm5c	0	1	6.81677496273323	0.000115228347978835	0.99143531511683	0.998718427415615
LOC117713515	0.01	1	3.55062033137435	0.000114718588841711	0.991454280061019	0.998718427415615
Gnb3	-0.01	0.99	1.62241310195462	0.000110713133850915	0.991604788922438	0.998772368116693
Dzip1l	-0.01	1	3.37962163194497	0.000109691435410841	0.991643614214698	0.998772368116693
LOC117705282	-0.01	1	2.2494018236382	9.92335468890104e-05	0.992051921715357	0.999001737127566
Melk	0.01	1.01	0.567711471055715	9.87631148658963e-05	0.992070783023752	0.999001737127566
Primpol	0.01	1	3.4196392573754	9.74868549310504e-05	0.992122180333625	0.999001737127566
Hdac2	0	1	7.6238271078053	9.69727312061242e-05	0.992142980044439	0.999001737127566
Taf3	0	1	5.64723384628289	9.18028483873901e-05	0.992355281558191	0.999048055450387
Maoa	0	1	5.11976760307979	8.79640288022898e-05	0.992516818989113	0.999048055450387
Fes	0	1	5.86521697127202	8.76598912573634e-05	0.992529766442641	0.999048055450387
Hnrnpu	0	1	9.2498022736832	8.75436446454714e-05	0.992534721114939	0.999048055450387
LOC117694707	0.02	1.02	-0.0603976924331855	8.71295866033961e-05	0.992552395912605	0.999048055450387
Nr6a1	-0.01	1	1.99520785011063	8.47774724901385e-05	0.992653607001166	0.999048055450387
Dnlz	-0.01	1	4.48285619562432	8.36998931879052e-05	0.992700443826662	0.999048055450387
Cpn1	0.01	1.01	1.07849034318688	8.19607697906122e-05	0.992776675203047	0.999048055450387
Tnfrsf11a	-0.01	1	3.26890579487358	7.87555689059083e-05	0.992919319511857	0.999048055450387
Nsmf	0	1	4.90710798849734	7.83490092182149e-05	0.992937618971401	0.999048055450387
Sfrp4	0	1	7.33926003620142	7.52863473127974e-05	0.993077025601983	0.999048055450387
Abhd1	0.01	1	3.52657890565537	7.44210029077763e-05	0.993116926075672	0.999048055450387
LOC117713846	0	1	5.01370812587724	7.11447656054354e-05	0.993270134443946	0.999048055450387
Tmf1	0	1	6.91948903043988	6.83564864003561e-05	0.993403326651305	0.999048055450387
Rab29	0	1	5.04453057522919	6.76355427867703e-05	0.993438205038635	0.999048055450387
LOC117715298	-0.01	0.99	1.37622063971211	6.68329363646691e-05	0.993477253576968	0.999048055450387
Gfod1	0	1	3.23869658994277	6.66474285018204e-05	0.993486312244188	0.999048055450387
Mks1	0	1	3.77590812850894	6.62903283883409e-05	0.99350378562077	0.999048055450387
LOC117693578	0	1	5.84384969892748	6.56771372491427e-05	0.993533900029454	0.999048055450387
Med25	0	1	4.233711369164	6.51542661607163e-05	0.99355968997081	0.999048055450387
Enpp2	0	1	8.1779931681479	6.39384187621772e-05	0.99362006315983	0.999048055450387
Mrps6	0	1	4.80799305419416	6.26824135725457e-05	0.993683036323163	0.999048055450387
Minpp1	0	1	5.68712479261003	5.96497445410904e-05	0.993837739720568	0.999123279466321
Rev3l	0	1	5.38908128393675	5.7649056672826e-05	0.993941962025916	0.999123279466321
Gemin5	0	1	3.96773286461934	5.66530404597643e-05	0.993994522114006	0.999123279466321
LOC117720609	0	1	1.68246590563745	5.59945796547723e-05	0.994029523368165	0.999123279466321
Mfsd5	0	1	4.627152596629	5.4294325277926e-05	0.994120866097037	0.9991468238815
Fam167a	-0.01	0.99	2.33332482507831	5.16656518767533e-05	0.994264949076741	0.999223368347311
Ski	0	1	7.35760149859456	4.82931058507496e-05	0.994455286198018	0.999249663591059
Klhdc8a	0.01	1	2.49303344566893	4.80487771019611e-05	0.994469329911438	0.999249663591059
Emc9	0	1	3.46217138107258	4.76056823206505e-05	0.994494889853626	0.999249663591059
Kcnn1	0.01	1	1.57815594646135	4.06754866677517e-05	0.994911339275221	0.999265628176623
Mycbp	0	1	3.69956748809535	3.93956676760787e-05	0.994992033182752	0.999265628176623
Ppp2r3c	0	1	4.95650412744491	3.84339878847229e-05	0.995053534276309	0.999265628176623
Lrrc75a	0	1	3.43461392508641	3.68066846787585e-05	0.995159382710728	0.999265628176623
Sars1	0	1	7.47190588654346	3.60493650529703e-05	0.995209440241283	0.999265628176623
Chadl	0	1	-0.181505575835243	3.52698430949872e-05	0.995261517594436	0.999265628176623
Oip5	0	1	2.23938489675672	3.37435023980426e-05	0.995365181859671	0.999265628176623
Iqca1l	0.01	1.01	-0.0850610610999094	3.07961277172808e-05	0.995572221486843	0.999265628176623
Rasl11b	0	1	3.84973118183561	3.07340398615352e-05	0.995576687099507	0.999265628176623
Pde1b	0	1	3.31839085982338	3.00386417970699e-05	0.995627014540823	0.999265628176623
LOC117714632	0	1	0.831888711676491	2.91086659194306e-05	0.995695238396024	0.999265628176623
Trappc2	0	1	2.98258921584586	2.75287299389415e-05	0.995813692202955	0.999265628176623
Serinc3	0	1	8.090386902494	2.65113359936286e-05	0.995891777569709	0.999265628176623
Tor1aip1	0	1	7.25018520998655	2.61396255718527e-05	0.995920679286243	0.999265628176623
LOC117716244	0	1	5.50576173720055	2.61343791283508e-05	0.995921088680271	0.999265628176623
Nid1	0	1	10.5096153547512	2.43252257279281e-05	0.996064800627636	0.999265628176623
Dtd2	0	1	4.08595269554866	2.27850767968718e-05	0.99619141493002	0.999265628176623
Exosc6	0	1	2.58828954559135	2.24463290381394e-05	0.996219832018861	0.999265628176623
Znf296	0.02	1.01	-0.0183655546511114	2.23786620390243e-05	0.996225534149087	0.999265628176623
Tmem63b	0	1	4.66512541016652	2.09823622783212e-05	0.996345182183495	0.999265628176623
Apob	0	1	2.77418464403639	2.07109277972073e-05	0.996368898911379	0.999265628176623
LOC117693346	0	1	7.83523215187423	2.0632557577116e-05	0.996375775424773	0.999265628176623
Tlcd2	0.01	1	0.141428311372124	1.99087009056242e-05	0.996439917342304	0.999265628176623
LOC117724634	0	1	1.37721785068858	1.98519025493837e-05	0.996444999289418	0.999265628176623
Gart	0	1	6.03396378078152	1.97052919972407e-05	0.996458150750443	0.999265628176623
Camta2	0	1	6.13848046415758	1.92530657701084e-05	0.99649902817957	0.999265628176623
LOC117718079	-0.15	0.9	-0.723255476613779	1.89624239794739e-05	0.996525553607578	0.999265628176623
Bbip1	0	1	4.01611188777407	1.8492986134877e-05	0.99656882992971	0.999265628176623
Ndufaf5	0	1	4.78120253000039	1.77272207619872e-05	0.996640620212057	0.999265628176623
Ptrh1	0	1	3.84208355398176	1.53159946902903e-05	0.996877434504428	0.999265628176623
Znf654	0	1	4.5295635823663	1.4289839670667e-05	0.99698385160412	0.999265628176623
Drosha	0	1	6.17875686134288	1.38198238148757e-05	0.99703386909215	0.999265628176623
Setd4	0	1	3.40522109398928	1.36256188998374e-05	0.997054783708322	0.999265628176623
Txlna	0	1	6.97049581922944	1.33792893191043e-05	0.997081527431213	0.999265628176623
Rab20	0	1	4.2438459126759	1.3190240183647e-05	0.997102219679982	0.999265628176623
Lrrc24	0	1	1.37729202723165	1.28944032327105e-05	0.9971349002167	0.999265628176623
C4a	0	1	10.8706507248302	1.27850041333755e-05	0.997147080138752	0.999265628176623
Itih1	0	1	0.642565391252352	1.27531716431761e-05	0.997150633980243	0.999265628176623
Rfc1	0	1	6.65615069192689	1.25626513134414e-05	0.997171997395845	0.999265628176623
Nr1i3	0.01	1.01	-0.28063404405951	1.17856950012651e-05	0.997260843744338	0.999265628176623
Trmt6	0	1	4.79210957071004	1.05708544058114e-05	0.997405854434882	0.999265628176623
LOC117722750	0.01	1	0.491672844823018	1.0438379268507e-05	0.997422160689283	0.999265628176623
Kifc1	0	1	2.23832169482859	1.03619554678858e-05	0.997431614719974	0.999265628176623
Bcl2l11	0	1	4.43085340025644	9.48988243898441e-06	0.997542068412817	0.999285608980036
LOC117707505	0	1	5.47398126726246	9.14295658027697e-06	0.997587414416478	0.999285608980036
Wdr26	0	1	8.11861550787804	8.34262962301491e-06	0.997695424507178	0.999325756786621
Bscl2	0	1	5.19350650457146	7.45160348891716e-06	0.997821967324891	0.999351492048657
Adck2	0	1	3.38138544490795	7.21393849167917e-06	0.997856982305943	0.999351492048657
Ndufs8	0	1	5.26746297836269	6.6398565850001e-06	0.99794401978803	0.999370624581465
Ift57	0	1	5.12443757129861	5.38391186388765e-06	0.998148649521534	0.999499812138273
Cpz	0	1	4.1060750868542	5.03914181848586e-06	0.998208907615764	0.999499812138273
Ralgapa2	0	1	5.43088589635736	4.48536530017751e-06	0.998310187002325	0.999533190021861
Slc10a7	0	1	4.29931557615797	2.86888046296951e-06	0.998648562143225	0.999803933421055
Pstk	0	1	2.6884178075087	1.79433812874663e-06	0.998931210756116	0.999858179696008
Btn1a1	0	1	1.16019100553875	1.72579054513733e-06	0.998951824560499	0.999858179696008
LOC117722459	0	1	0.133562477621191	1.65085286329969e-06	0.998974834161847	0.999858179696008
Chd4	0	1	9.17971901271863	1.46879328433158e-06	0.999033013759911	0.999858179696008
LOC117718899	0	1	3.56632579431065	1.02927776080008e-06	0.999190519704397	0.999858179696008
LOC117706808	0	1	-0.639514405813877	9.11071333042912e-07	0.999238418849688	0.999858179696008
Trim35	0	1	6.55328952249386	7.99174483923082e-07	0.999286718749367	0.999858179696008
Hdgf	0	1	6.80041296177421	7.55815456443543e-07	0.99930633801992	0.999858179696008
Arl14ep	0	1	4.60828343283521	6.01608424410927e-07	0.999381133502766	0.999858179696008
Eps15	0	1	8.62857052000246	5.9912381011884e-07	0.999382412769363	0.999858179696008
Tax1bp3	0	1	5.9793698742959	3.53951998377511e-07	0.999525307663796	0.999916600472311
Kiaa0753	0	1	4.89991836532153	1.50818099786676e-07	0.999690139096483	0.999916600472311
LOC117710139	0	1	3.40776548546412	5.80114427606304e-08	0.99980782499962	0.999916600472311
Ethe1	0	1	3.59114882396369	3.53423740273584e-08	0.999850001153861	0.999916600472311
LOC117706673	0	1	1.86557905439588	3.36316987592511e-08	0.999853676371804	0.999916600472311
LOC117716532	0	1	1.38626531224888	2.13705373397488e-08	0.99988335992747	0.999916600472311
Adcy2	0	1	4.12484600485272	1.09256443892036e-08	0.999916600472311	0.999916600472311
