## Supplementary material for "A Multi-tissue Transcriptomic-Metabolomic Map Linking Maternal High-Fiber Diet to Reduced Offspring Type 2 Diabetes": jejunum_results_all_tagwise.tsv (part 1 of 2)

genes	logFC	FC	logCPM	LR	PValue	FDR
LOC117723690	-8.54	0	2.1178400371481	65.644306496583	5.40107805582189e-16	8.07407158564814e-12
LOC117694396	13.23	9641	7.04931364268585	51.3413334195184	7.76239329472267e-13	5.80200086814046e-09
C1qtnf12	3.58	11.97	3.91119831036628	43.5336735909585	4.16726448334564e-11	2.07654789205113e-07
LOC117718794	1.67	3.19	5.00804338452479	36.3284725678415	1.66710478034066e-09	6.23038734032814e-06
Celf4	1.74	3.33	8.67253871652959	31.7400374750271	1.76251039292246e-08	5.26955357275957e-05
LOC117721709	8.87	468.99	2.68334699703713	29.1578840928504	6.67137146776396e-08	0.000166217220119339
LOC117721863	1.41	2.66	7.2906596127261	28.5331972710566	9.2105662474974e-08	0.000196698221191198
LOC117722559	1.87	3.65	5.18917124187512	28.2622741624251	1.05940718237964e-07	0.000197963474617416
LOC117724198	-1.43	0.37	5.0779529744029	27.4372400478262	1.62276040004391e-07	0.000269540502447293
LOC117704857	3.9	14.94	5.08426481250971	27.0046321211441	2.0296848143864e-07	0.000303417582902624
Arf5	1.12	2.18	5.81203510075162	26.3599695509172	2.83352543597693e-07	0.000385076106749264
LOC117712841	7.59	192.57	1.28835517808964	26.0167335600223	3.38470913990206e-07	0.000421650141103299
LOC117712882	2.91	7.53	5.28356457971143	25.6903149396759	4.00833627122738e-07	0.000460927837835216
Nmnat1	1.5	2.82	8.78247719942823	25.0570260510015	5.56595729205383e-07	0.000594324968277948
Atp5f1e	1.65	3.14	6.22460348193987	23.7031782885145	1.12396764525093e-06	0.00112014615525708
Tmsb10	2.17	4.5	6.09287970609056	23.2177045263713	1.44659406549842e-06	0.00131552322877515
LOC117718047	-2.78	0.15	5.3288235312801	23.0652187774515	1.56598029713291e-06	0.00131552322877515
LOC117704856	3.36	10.25	9.40419549148709	23.0432050013168	1.58401352049988e-06	0.00131552322877515
Myl4	2.12	4.35	5.57308063241706	22.8683147058403	1.73488294317993e-06	0.00136498763776825
LOC117695211	7.73	212.88	1.39909821836197	22.4870729677226	2.11562559901616e-06	0.00158132435398463
LOC117713054	8.76	434.26	2.76101175887229	22.1902629111886	2.46922902335506e-06	0.00175773831762547
Rps27	1.79	3.46	5.64792137380848	21.1119263411864	4.33223459059616e-06	0.00294375340431009
LOC117713091	1.3	2.46	5.89545426959907	21.0060833914959	4.57827367861123e-06	0.00297567883571997
LOC117723938	-1.45	0.37	4.23871647099389	20.9009245377695	4.83661099771863e-06	0.00301260407520399
LOC117698262	1.29	2.45	5.17332517873844	20.5052975237254	5.94664410105712e-06	0.00355585530666811
LOC117694882	1.74	3.34	4.11333051873411	20.111653304019	7.30502245090539e-06	0.00420010694686864
LOC117714975	-3.35	0.1	3.18334627695972	19.8738729248703	8.27231885189199e-06	0.00458010720433086
Micos10	1.18	2.26	6.67106610978973	19.6705677121942	9.20076150901092e-06	0.00491222084993587
Aamdc	1.5	2.84	5.25418066800936	19.4790684546367	1.01708127790795e-05	0.00524287862877449
Serf2	1.44	2.71	7.27162829087793	19.04675045367	1.27554794617278e-05	0.00615524738055946
Gabrb2	1.54	2.91	4.83464188349459	19.0454398238978	1.27642430127328e-05	0.00615524738055946
LOC117715737	-4.06	0.06	3.46353903380127	18.8437408985516	1.41875890793927e-05	0.00660878746040842
LOC117706296	1.32	2.5	6.85412307237196	18.7905348941987	1.45889347911886e-05	0.00660878746040842
LOC117694213	3.63	12.38	1.9743118346544	18.4955429101339	1.70302096763271e-05	0.00731072189502598
Prap1	1.03	2.05	6.68434939667426	18.485905142124	1.71165473493818e-05	0.00731072189502598
LOC117704852	3.62	12.26	6.00167143492045	18.3843784341076	1.80532010506344e-05	0.00749659173627595
LOC117717310	-3.54	0.09	3.51598377821248	18.2194157619967	1.96861736205257e-05	0.00792792503040744
LOC117714970	-3.46	0.09	3.06833625107817	18.1748179192919	2.01525955686322e-05	0.00792792503040744
LOC117715019	-2	0.25	4.7397519567762	18.1111316164752	2.08379661830978e-05	0.00798735273002894
Adtrp	1.09	2.13	8.69354264363138	17.9873949035702	2.22372594916171e-05	0.00831061980350459
Lama4	-1.07	0.47	5.94062074088581	17.2705566106282	3.24171260311391e-05	0.0118196004155975
LOC117724471	-5.27	0.03	0.473551584821794	17.1029126882601	3.54079606765103e-05	0.0126027048607893
Psenen	1.26	2.39	4.45293370206446	16.8419542138246	4.06251890816305e-05	0.0141233942228208
Tent5c	-1.3	0.41	4.30437617932779	16.7816854240743	4.19361007988724e-05	0.0141901856338024
LOC117714997	-1.97	0.26	4.6716445843339	16.746731281651	4.27157905894113e-05	0.0141901856338024
LOC117710153	3.74	13.36	3.15910547308468	16.6082762935205	4.59500680067952e-05	0.0149327731876866
Ptprc	-0.92	0.53	6.0094607817916	16.4444958502096	5.00954196995926e-05	0.0159335410444513
LOC117715733	-3.59	0.08	3.39728051958214	16.3771961298748	5.19059722187333e-05	0.0161654662228718
Tmem109	1.3	2.46	6.54334051787376	16.277917026327	5.46977060099699e-05	0.0163749804240538
Rps21	1.96	3.9	6.92350016840975	16.2754321716497	5.47694843268908e-05	0.0163749804240538
Tril	-1.35	0.39	4.30454303927164	16.1633571738112	5.81073523264654e-05	0.0170322903907516
LOC117694361	-1.31	0.4	4.27901348861839	16.0523430015993	6.16153380366033e-05	0.0177132247751766
LOC117703956	1.17	2.25	5.10099546699087	15.970455473055	6.43387697928155e-05	0.0181471748987321
Rpl37	1.7	3.26	6.83346649451208	15.9203353484573	6.60650801072857e-05	0.0182890163430336
Fabp6	-5.64	0.02	7.8360722020312	15.8561732864676	6.83432226155719e-05	0.0183261732927546
Rps29	1.7	3.25	6.25996615867912	15.8476668487525	6.86511274596465e-05	0.0183261732927546
LOC117715169	-2.98	0.13	3.34855813183985	15.6043946121198	7.8072926935029e-05	0.0204756523640658
Cplx1	5.8	55.79	3.8325166117552	15.5421527774831	8.06858647304312e-05	0.0207960860664692
LOC117704084	1.56	2.95	7.79981709605844	15.4663704835785	8.39863233230583e-05	0.0212798567348542
LOC117694429	1.14	2.2	5.08488550387825	15.1856546713087	9.74408523151377e-05	0.0242773883543166
Timm17a	1.11	2.15	6.38059536531339	15.0114437167256	0.000106861199267325	0.0261880011122498
Itih5	-1.25	0.42	4.45481472371448	14.9661731124156	0.0001094558269258	0.0263912122050612
Ndufa1	1.34	2.53	6.31116993392605	14.8798273246512	0.000114581767032991	0.0269962993845632
LOC117717976	-1.53	0.35	5.25989091706795	14.863511438405	0.000115577173095996	0.0269962993845632
LOC117719824	2.78	6.88	6.87830137950851	14.6400225858801	0.000130121649124455	0.0296192597522041
LOC117694617	0.98	1.97	7.077724629262	14.5560130013013	0.000136053762223519	0.0296192597522041
Nuggc	-2.01	0.25	2.88171503391695	14.5530670721779	0.00013626665207062	0.0296192597522041
LOC117714965	-4.34	0.05	2.11589484145281	14.5341079252811	0.000137644797525703	0.0296192597522041
Cngb1	2.67	6.35	4.23541676962467	14.5273327169308	0.000138140685482933	0.0296192597522041
Nrg1	-1.8	0.29	2.8653564465663	14.5197912281158	0.000138694774409946	0.0296192597522041
Drap1	1.29	2.44	4.97862807436378	14.433774478899	0.00014517517989912	0.0304613339459735
Vax2	4.41	21.24	0.449390630377029	14.4139273442961	0.000146713227915586	0.0304613339459735
LOC117723924	9.39	673.11	3.33668385204826	14.3205101586778	0.000154175896041583	0.03157226671131
LOC117715244	6.19	73.14	7.89844050377926	14.2888097813668	0.000156794220912069	0.031674551465061
LOC117722886	-2.03	0.24	3.21940431246692	14.2184854333555	0.00016276372649104	0.0320525568955803
Cd6	-2.46	0.18	1.49649944728878	14.2080272753261	0.000163670814948645	0.0320525568955803
Mgst3	1.41	2.66	6.95210207236854	14.1841770040143	0.000165758559669586	0.0320525568955803
Pfdn2	1.41	2.66	5.92526334062499	14.1674143303428	0.000167241918379508	0.0320525568955803
Ndufa13	1.26	2.39	6.36601946824954	14.020055504232	0.000180871143679019	0.0342258573019956
LOC117707392	-6.68	0.01	0.859353336138807	13.8191196821247	0.000201277521116738	0.0376112207896765
LOC117714988	-2.58	0.17	3.95095551649496	13.7849617436709	0.000204970366559355	0.0378284198727877
LOC117713884	2.46	5.5	2.95274065310725	13.6636752891858	0.000218643132396979	0.0390632405434559
LOC117707512	-3.11	0.12	1.85818326799404	13.6613944367626	0.000218908874206517	0.0390632405434559
LOC117704848	2.71	6.55	9.78262538041007	13.6563269771247	0.000219500448568486	0.0390632405434559
LOC117715271	-1.53	0.35	5.53279319698184	13.5587043323164	0.000231216651386583	0.0402552293075906
LOC117718793	2.05	4.13	3.1231988317473	13.5557244088354	0.000231584033744919	0.0402552293075906
LOC117724639	6.11	69.04	0.270865535609753	13.4929072175169	0.000239466894362062	0.0409516319927812
Fabp1	1.51	2.84	10.0291234271695	13.4803937381129	0.000241069209670529	0.0409516319927812
Gip	1.39	2.62	4.62496025439625	13.3923972025792	0.000252646285348876	0.0418331205309483
Tff3	1.63	3.1	8.64164338076452	13.3838721749346	0.000253797217440209	0.0418331205309483
Ogn	1.02	2.03	8.84703724505343	13.3698368846678	0.000255703592940603	0.0418331205309483
Npm3	1.31	2.47	4.63693871232395	13.357058405854	0.000257451808739531	0.0418331205309483
Tor1aip2	1.01	2.02	6.96202425911275	13.224504342095	0.00027631278398415	0.0441636067454316
LOC117714305	6.08	67.69	0.453426492238883	13.2150992585816	0.000277702791763367	0.0441636067454316
Hint1	1.07	2.1	6.97942024367079	13.158989293998	0.00028614318529013	0.045026889230549
S100a6	1.23	2.34	5.88254117110141	13.0942089397258	0.00029621006083547	0.0461254604107234
Rpl38	1.97	3.91	5.41299666691526	13.0151412128457	0.000308982467090619	0.0475402251067923
LOC117713979	6.56	94.15	0.40430327630248	12.9990096440098	0.000311655766972081	0.0475402251067923
Uroc1	-3.59	0.08	0.880829089838914	12.9385061911933	0.000321891770880208	0.0479719556648464
Snrpc	1.3	2.46	5.03026724363582	12.9245082978894	0.000324307832969779	0.0479719556648464
Ednrb	-0.95	0.52	6.30861630600723	12.9206939342881	0.000324969363793376	0.0479719556648464
Hrg	-3.33	0.1	1.68818673838466	12.907190758476	0.000327322193980489	0.0479719556648464
LOC117718467	1.16	2.24	5.38958450367123	12.880753166083	0.000331978611134623	0.0480466852698401
Tfcp2l1	-2.83	0.14	0.922532746621041	12.8679354256132	0.000334260169112541	0.0480466852698401
Lamc1	-0.94	0.52	6.56231598746435	12.7368959982487	0.000358512197928474	0.0510418937793596
Atp5me	1.41	2.65	5.68108114475714	12.6685369448026	0.000371860401790364	0.0523194769198242
Ccdc124	1.35	2.55	7.9825372588329	12.6553847529516	0.000374485519460913	0.0523194769198242
LOC117715066	-2.14	0.23	2.26621414217495	12.6220250902268	0.000381228104810199	0.0527683235074783
C18H19orf53	1.2	2.3	6.88014247357583	12.5603793037313	0.000394011767266077	0.0537912293162778
Ppp1r14d	0.92	1.89	4.95619098839397	12.5518474657605	0.000395814785255907	0.0537912293162778
Pigy	0.94	1.92	5.85420344881748	12.49228223115	0.000408636674963274	0.0550334203065404
Parn	0.76	1.7	6.09398305550506	12.4386625132979	0.000420536830330793	0.0556698458482365
Fmnl2	-0.98	0.51	4.86256203582305	12.4374485608125	0.000420810260274983	0.0556698458482365
LOC117714957	-2.31	0.2	3.08820591391461	12.313902789113	0.000449596916705827	0.0589563535775036
Ndufb10	0.81	1.76	6.64982080982349	12.2924263459156	0.000454800089313686	0.0591200568273938
Romo1	1.89	3.69	6.99451514675799	12.254050659533	0.000464249280526882	0.0598281249534169
LOC117715277	-1.8	0.29	4.54052370106846	12.2326526395621	0.000469603866711903	0.0600009248160362
Adamdec1	-0.93	0.52	7.03747190083265	12.1675418607005	0.000486283502444774	0.0616055260851435
Igsf10	-1.11	0.46	4.82662426436887	12.0954172123995	0.000505459036641875	0.0634833264046069
Pex5l	-1.45	0.37	3.04315301343569	12.0802075267828	0.000509599248682375	0.0634833264046069
Rpl32	1.27	2.41	7.39029988378623	12.0608385167999	0.000514921258688767	0.0636161809598213
Rpl27a	0.91	1.88	8.963298555008	12.0142310562448	0.000527958656739761	0.0646922455705138
Ndufs6	1.37	2.59	5.6458686203388	11.9405653992346	0.00054924808854494	0.066251633985879
Ndufa2	0.83	1.78	6.08131393415503	11.9395461940585	0.000549548639658104	0.066251633985879
Pfdn5	0.87	1.83	6.8763393903994	11.8207185700646	0.000585752497983759	0.069590076870407
Ttc39b	-0.83	0.56	5.1771666374202	11.8181823818906	0.000586550918835459	0.069590076870407
Bend5	-1.52	0.35	3.2084263389482	11.7770781756597	0.000599645306065624	0.0700345118948791
LOC117715502	3.53	11.57	7.3036741349079	11.7770117578572	0.000599666701621816	0.0700345118948791
Itih1	-2.9	0.13	2.1069774422295	11.7481256611216	0.000609045409244911	0.0705784482387765
LOC117717164	1.52	2.86	7.31866425525771	11.7182332204702	0.000618906861162587	0.0711695282116885
LOC117715689	-4.1	0.06	1.05999404210025	11.695776524063	0.000626421220294392	0.0714837467342051
Spink4	1.63	3.1	5.12639027784897	11.5974293891229	0.000660430441050587	0.074793747448979
Mien1	0.93	1.91	5.00540754181184	11.5788631528693	0.000667057103165157	0.0749762153023755
LOC117722538	0.99	1.99	8.5208662221188	11.5442549006089	0.000679589304595357	0.0751460390324411
Rpl31	0.95	1.93	8.79036747824786	11.5366676708004	0.000682368395187736	0.0751460390324411
LOC117715100	-2.26	0.21	5.0591418679807	11.5331833561599	0.000683648492100608	0.0751460390324411
LOC117712230	4.63	24.82	1.65061004757675	11.4440090658805	0.0007172487281779	0.0773969553432599
LOC117712231	4.63	24.82	1.65061004757675	11.4436510750738	0.000717386925654938	0.0773969553432599
LOC117712232	4.63	24.82	1.65061004757675	11.437776361803	0.0007196586255076	0.0773969553432599
Hcfc1r1	1.65	3.14	2.63171139140153	11.3988329913696	0.000734902580278381	0.0784718476612966
LOC117715735	-3.23	0.11	2.66496605325753	11.3738585346925	0.000744849846619397	0.078969931610733
Cttnbp2nl	-0.81	0.57	4.86364320161578	11.3358662727374	0.000760243619278874	0.0800343793281682
Rpl37a	1.1	2.14	7.21099297942043	11.3170075692607	0.000768003814483563	0.0802859372217817
Tmem256	1.74	3.33	3.36259440607848	11.2901271108246	0.000779203464131995	0.0808910596202027
Adra1a	-5.95	0.02	0.318385298656518	11.2438937388792	0.000798853922001524	0.0823590846896605
Espn	0.83	1.78	8.09847583386928	11.225656687592	0.000806742230004401	0.0823637394471186
Map4k1	-1.95	0.26	1.94113029770531	11.2183645788754	0.000809918369036486	0.0823637394471186
Dpys	-4.4	0.05	0.792553276654973	11.203718814027	0.000816335686626087	0.0824554201309012
Gng10	0.73	1.65	6.9442288003515	11.165311786406	0.000833409619406161	0.0833810893841426
LOC117714998	-2.65	0.16	2.74026095222084	11.1487537868604	0.000840881435659671	0.0833810893841426
Mrps21	0.97	1.96	5.16269215004724	11.1457740288172	0.00084223322610245	0.0833810893841426
Fgg	-3.03	0.12	3.89918191194311	11.1031837484702	0.000861796462779498	0.0842844726144072
Ccdc12	1.14	2.21	4.98335353292989	11.101381021784	0.000862634578232946	0.0842844726144072
Ffar2	-1.46	0.36	3.01881901985585	11.0797994668413	0.000872732382178625	0.0847173790986251
Eogt	0.77	1.71	5.31792412306692	11.0499571518813	0.00088689248196738	0.0852314964321839
Itih3	-1.94	0.26	3.13987010837923	11.0446568778113	0.000889431630438202	0.0852314964321839
Cysltr1	-1.84	0.28	1.70868368827836	10.9838774669046	0.000919079342274381	0.0866378865292543
LOC117705967	0.9	1.87	8.00988581625675	10.9687160876177	0.000926629387481182	0.0866378865292543
Synpo2	-0.76	0.59	6.33465313402169	10.9551618575836	0.00093343218317177	0.0866378865292543
Nudt3	0.87	1.83	7.5703856846253	10.9489197337869	0.000936582031834594	0.0866378865292543
Cbs	-2.73	0.15	1.13962916177451	10.9437290134438	0.000939209512635514	0.0866378865292543
Prkd3	-0.89	0.54	5.0162892947956	10.9387793880459	0.000941721895454735	0.0866378865292543
Higd1a	0.87	1.83	5.88624013658836	10.9329747463314	0.000944676935197568	0.0866378865292543
Tomm7	1.23	2.34	6.66442446312994	10.9078685586505	0.000957566407772214	0.0869508139466531
Fn1	-0.81	0.57	7.24716729652939	10.9037032430659	0.000959722008241204	0.0869508139466531
LOC117707129	5.72	52.71	1.92224689033852	10.8856158559637	0.000969139507491624	0.0872750993824837
Mrpl41	1.29	2.45	5.07739520573151	10.8659758443955	0.000979471267980517	0.087356766045611
Cfb	-1.52	0.35	4.35679858024247	10.855076722776	0.000985252807004271	0.087356766045611
Smim6	0.95	1.93	4.94777335291685	10.834654002445	0.000996179311898496	0.087356766045611
Vamp8	1	2	6.94932319170193	10.8293470179404	0.000999038644519036	0.087356766045611
LOC117714825	7.16	143.38	0.600569262234244	10.8289282341166	0.000999264632671047	0.087356766045611
Ndufb9	0.75	1.68	6.84309486222224	10.7688998004859	0.00103219847416382	0.0897112499434594
Ndufs5	1.11	2.16	7.5551240151717	10.7217162826995	0.0010588541170131	0.0905754400189331
LOC117717834	1.46	2.75	5.81873412736257	10.7151295960175	0.00106263015100779	0.0905754400189331
Itih2	-3.15	0.11	2.79223221880116	10.6919229258506	0.00107604300556894	0.0905754400189331
Svip	0.85	1.81	5.26792028020768	10.6883484699564	0.0010781241153833	0.0905754400189331
Cfap74	5.44	43.47	-0.0671039685976441	10.685179487397	0.0010799725561934	0.0905754400189331
Rpl34	1	2	7.49024855193202	10.6850334887938	0.0010800577931522	0.0905754400189331
Mefv	-2.87	0.14	1.41424612591686	10.6773479255916	0.00108455440252786	0.0905754400189331
LOC117719548	1.42	2.68	9.14081941571467	10.6591496287076	0.0010952773770748	0.0909627861660618
Cby3	-3.6	0.08	0.682932963036976	10.591478233071	0.00113610103123987	0.0938319022983695
LOC117715756	-1.44	0.37	3.42028083194367	10.5781980278451	0.00114429143508029	0.0939352999323018
LOC117722113	6.36	82.08	0.47989137175605	10.5676979495501	0.00115080949993532	0.0939352999323018
Tdo2	-2.89	0.14	2.64485002694803	10.5590530788084	0.00115620410646488	0.0939352999323018
Mxra8	-1.36	0.39	4.31673437858863	10.5085784672163	0.00118821628170715	0.0959970071558929
LOC117721002	-5.18	0.03	-0.367310164910638	10.4989501043078	0.0011944239300954	0.0959970071558929
Elob	0.89	1.85	5.24661900950231	10.4457253362769	0.00122933622479797	0.097852246140223
LOC117713854	-3.66	0.08	1.79236254483341	10.44382919786	0.00123059885439574	0.097852246140223
Commd6	1.23	2.35	3.60913980480066	10.4148999240277	0.00125002629326631	0.0988567036286578
Fam124b	-4.43	0.05	0.359441078387147	10.4054243435685	0.00125645686597398	0.0988567036286578
Cenpb	1.09	2.12	7.184553011978	10.3938816799424	0.0012643355096265	0.0989557671906105
LOC117708914	-2.13	0.23	1.75651084708502	10.3545361841628	0.00129156912470076	0.10037699367337
Guca2a	1.12	2.18	8.73920339728018	10.3483232607757	0.00129592345835577	0.10037699367337
Snrpg	1.22	2.33	4.67595620978997	10.3196897560607	0.0013161841253618	0.101420806649657
Irf4	-1.92	0.26	2.04588992336652	10.2732130488853	0.00134975537928615	0.103474323922814
LOC117711526	1.56	2.95	4.74191950142794	10.2165465576064	0.00139186228705602	0.105990466462646
LOC117703679	5.61	48.7	0.0861274566383865	10.2100721353309	0.00139675710035062	0.105990466462646
Kng1	-3.35	0.1	2.1341092231821	10.2000931228772	0.00140433562003292	0.106027339312485
LOC117703853	1.13	2.19	4.73694045237496	10.1859820187578	0.00141512335747507	0.106304919954245
LOC117709919	1.26	2.39	5.42538134339368	10.1597090880062	0.00143543269905869	0.107291417091142
Higd2a	1.1	2.15	4.331364919764	10.1277549687543	0.00146053192194952	0.108624336822007
Ptms	1.08	2.11	7.74032603646627	10.1037105322734	0.00147971091260882	0.109505932834601
Sct	2.17	4.49	1.79860727908987	10.0534979388423	0.00152058945735364	0.11122782630303
LOC117718887	1.06	2.09	5.49115384185517	10.0505094585495	0.00152305816306996	0.11122782630303
Bcl2l15	0.88	1.84	5.38623030287155	10.0478002892393	0.00152529964493419	0.11122782630303
Znf248	-2.43	0.19	1.02270072531164	10.0090186709863	0.00155775503833169	0.113043107126313
Fbn1	-0.85	0.55	6.13881532673197	9.9902187110446	0.00157373911769592	0.113543332986431
LOC117693518	-3.25	0.1	1.65131011086722	9.98309516211189	0.00157983900335659	0.113543332986431
Atox1	1.19	2.28	4.2602432566678	9.95417902810365	0.0016048467762159	0.114788777309337
Atp5pf	0.77	1.7	6.13520304086684	9.94066366194406	0.00161667252211256	0.115011798688869
LOC117712888	-2.64	0.16	8.01607545870151	9.93307399661854	0.0016233520317982	0.115011798688869
LOC117709692	3.36	10.27	0.584279257131943	9.91485174114405	0.00163950343749285	0.115608192863588
LOC117710944	-3.05	0.12	2.33457835896517	9.89915526627428	0.0016535465680466	0.116051021810933
Cntrl	-0.72	0.61	5.40151271250307	9.85006724368524	0.00169825551641304	0.118585187621885
LOC117719929	1.23	2.34	3.45166962573738	9.83734122102459	0.00171004490192479	0.118585187621885
Lcp1	-0.85	0.55	5.50179832888976	9.83367951922363	0.00171345244005132	0.118585187621885
Myof	-0.81	0.57	6.40989722566119	9.80030629477979	0.00174482805843905	0.119787923965013
LOC117710257	-1.55	0.34	2.23290106814376	9.79526125002988	0.0017496215237835	0.119787923965013
Rpl10	-0.83	0.56	7.06086522911185	9.77920245186923	0.00176496854932008	0.119787923965013
LOC117714820	1.04	2.06	4.63672640529019	9.76990246939051	0.00177391863392052	0.119787923965013
Atp5mc3	0.89	1.85	8.2200714593581	9.76546344561445	0.00177820684806645	0.119787923965013
LOC117710598	-1.82	0.28	2.04186330087897	9.76037805985148	0.00178313237758575	0.119787923965013
Gimap8	-0.76	0.59	5.22030689754932	9.75647443405847	0.00178692267336931	0.119787923965013
Meiob	-2.17	0.22	1.68868774274104	9.71359054795205	0.0018291030393084	0.122068130958131
Derl3	-2.19	0.22	1.44989837195774	9.70354118552948	0.00183913263227037	0.122191972088043
Coro1a	-0.9	0.54	4.74762110279931	9.6777191689046	0.00186516024532179	0.123372922598741
Lsm4	0.67	1.59	6.04805494149634	9.65746567585711	0.00188583603533541	0.124191025956956
Ptgs1	-0.87	0.55	5.70578125901245	9.64772434109164	0.00189586307307665	0.124303759120276
Dennd1c	1.04	2.05	4.64955447869823	9.62291044454129	0.00192164960201266	0.124943826711949
Fam171b	-1.39	0.38	2.83589811234135	9.62224949089762	0.00192234130334794	0.124943826711949
Cracr2a	-0.77	0.59	5.89715422886358	9.59821988237974	0.00194766091604239	0.126041484995315
Tnc	-0.79	0.58	6.44127066319077	9.5865033825913	0.0019601287523361	0.126249875510873
LOC117715822	-2.71	0.15	4.0832636021959	9.57935819353171	0.00196777182380316	0.126249875510873
LOC117712754	6.06	66.88	0.289909174176203	9.53593154024045	0.00201487881506559	0.128719758147075
Muc4	-1.02	0.49	4.47654296042126	9.49076562334408	0.00206508627723085	0.131365850035421
LOC117718801	-1.86	0.28	1.58177658737002	9.48140930812198	0.0020756445802204	0.131478011990317
LOC117716308	1.06	2.08	9.01305807539335	9.47122369031648	0.00208720097222671	0.13165218284311
LOC117724535	0.91	1.87	4.67548388618624	9.4594005763795	0.00210069708949724	0.13194672601216
Upb1	-1.85	0.28	3.34745086701196	9.44657646818751	0.00211543592676728	0.132316534180937
LOC117704847	3.44	10.88	6.05835900740147	9.43438025146956	0.00212955041731384	0.132626474155661
LOC117722580	1.29	2.44	7.82073917833218	9.42700240332034	0.00213813501046988	0.132626474155661
LOC117715059	-2.15	0.23	3.99308488928292	9.37306279300493	0.00220197289053104	0.134197170147932
LOC117720634	-6.36	0.01	0.226089295044957	9.34339294945863	0.00223790809509988	0.134197170147932
Mrpl52	1.22	2.33	4.94897349157523	9.33117806716189	0.00225287472742151	0.134197170147932
LOC117704836	1.65	3.13	8.5101173804855	9.32546142851994	0.00225991404215184	0.134197170147932
LOC117704838	1.65	3.13	8.5101173804855	9.32513335032927	0.00226031870513903	0.134197170147932
LOC117704835	1.65	3.13	8.5101173804855	9.32504197586231	0.00226043142265336	0.134197170147932
LOC117704839	1.65	3.13	8.5101173804855	9.32491877269591	0.00226058341237238	0.134197170147932
LOC117704840	1.65	3.13	8.5101173804855	9.32422329794513	0.00226144158000805	0.134197170147932
LOC117704841	1.65	3.13	8.5101173804855	9.32419317096511	0.00226147876208036	0.134197170147932
LOC117704843	1.65	3.13	8.5101173804855	9.32384477566876	0.00226190878913601	0.134197170147932
LOC117704842	1.65	3.13	8.5101173804855	9.32360568233008	0.00226220395192179	0.134197170147932
C3	-1.87	0.27	5.18347805168283	9.30311760944413	0.0022876423365555	0.135169823277345
LOC117708154	0.83	1.78	10.7157194469682	9.28925371133684	0.00230502046683071	0.135318004936991
Rassf7	0.85	1.81	5.67182912340669	9.28668565537055	0.00230825414803216	0.135318004936991
LOC117711165	-5.81	0.02	0.259915617737047	9.270096717811	0.00232925402783185	0.136015697117415
LOC117710512	0.78	1.72	5.55673903950102	9.25327538321531	0.00235074606171112	0.136736587068169
Filip1l	-0.72	0.61	6.76357626221542	9.23317509724407	0.00237669155684571	0.137709930555374
Atp5mc1	1.12	2.17	6.9139032245674	9.20624658714603	0.00241190699344377	0.139210801718112
Card10	-1.29	0.41	4.3455037773094	9.1925542920571	0.00243001552327903	0.139716546374993
LOC117719022	1.43	2.7	4.44256857237835	9.16279460474978	0.00246985103889198	0.140611458066514
Ackr1	-1.59	0.33	2.10075896391168	9.15530104137542	0.00247998575624408	0.140611458066514
LOC117711693	-5.33	0.02	-0.125498480488102	9.15377606383292	0.00248205338474149	0.140611458066514
LOC117709312	-3.11	0.12	1.90245978485676	9.14984782757601	0.00248738751351155	0.140611458066514
Apcs	-6	0.02	-0.0218183589749707	9.14130619260268	0.00249902633795951	0.140611458066514
C1qa	-0.99	0.5	5.39092669106368	9.13911810057812	0.00250201671320441	0.140611458066514
Gchfr	1.48	2.78	2.38276033829738	9.13051633777591	0.00251380763236143	0.140744982382663
Dennd2a	-1.3	0.41	3.05790511480167	9.10792703890843	0.00254504130104831	0.141835919149594
Dok6	-5.49	0.02	0.0111013084749067	9.10274014246623	0.00255226852975054	0.141835919149594
LOC117706800	-2.81	0.14	0.537432075553333	9.08806943119725	0.0025728231467138	0.142448641556387
Snap25	1.23	2.35	3.55357637030086	9.07051758934426	0.00259763532829756	0.143291699345831
LOC117715045	7.42	170.88	0.705085217791424	9.04216993369466	0.00263822310618274	0.144995577993845
Tat	-3.76	0.07	0.543272247912599	9.03029958963725	0.0026554095876858	0.145405560169652
LOC117722885	-2.34	0.2	3.88958068653979	8.98931962800833	0.00271562089721308	0.147191597138302
Itk	-2.02	0.25	1.45900776359292	8.98616576787273	0.00272031187857643	0.147191597138302
Il16	-1.4	0.38	2.43167731911504	8.98016027612372	0.00272926707549644	0.147191597138302
LOC117712866	4.61	24.39	1.56454031583998	8.97802825403395	0.00273245347320023	0.147191597138302
Sptbn2	-1.11	0.46	3.79148267524998	8.97010255600937	0.00274433192356326	0.147191597138302
Flt4	-1.16	0.45	4.23151118912262	8.96825804055535	0.00274710385989606	0.147191597138302
LOC117714880	-2.32	0.2	3.86553090815056	8.95978915682428	0.00275986742968643	0.14734735073708
Mat1a	-2.56	0.17	2.60851708741682	8.94277371798466	0.0027856939679719	0.148196936395772
LOC117722267	5.74	53.4	-0.09121896325512	8.92990714905846	0.00280538607735587	0.148715306632599
Hdhd3	0.76	1.69	5.74268514546811	8.91824031284074	0.00282336420171976	0.14913947509367
Slc10a2	-3.16	0.11	2.72151870571144	8.89878726291451	0.00285360116064428	0.150205928698843
LOC117715178	-3.43	0.09	1.29138037693117	8.88653627914301	0.00287281211907797	0.150686555677532
LOC117719720	2.74	6.68	0.705203404487838	8.86819740251167	0.00290181538584493	0.151675658052433
Pln	-1.34	0.39	2.67805801652536	8.82376039469048	0.00297333304779393	0.154074932876214
LOC117705777	-1.03	0.49	7.60504739102583	8.82147609939024	0.00297705744839196	0.154074932876214
Rbp4	-1.97	0.25	4.48670968809496	8.81655924826656	0.00298509015307164	0.154074932876214
Cytip	-0.71	0.61	5.0127156428826	8.81420478914591	0.00298894444672566	0.154074932876214
LOC117718843	0.78	1.72	7.1089141744724	8.79085340527914	0.00302744590421757	0.155075494158306
LOC117725088	-1.04	0.49	7.13364813874742	8.78985581215529	0.00302910189940634	0.155075494158306
LOC117723879	3.06	8.35	2.56552393254837	8.75869117213987	0.00308130098355917	0.156653548215936
LOC117714137	2.81	7.01	1.10089676093513	8.75378847740493	0.00308959553516389	0.156653548215936
Tram2	-0.72	0.61	4.92507189745995	8.7527450597559	0.00309136375166908	0.156653548215936
LOC117698962	0.81	1.76	8.31835300528371	8.72492246726652	0.00313889417930659	0.15852476042721
Zic4	3.49	11.25	0.399907065539882	8.67934857620363	0.00321836001651906	0.161990787498126
LOC117718839	0.67	1.59	5.99017871255838	8.63511742377268	0.00329743985194715	0.165302853944733
C6H17orf50	0.92	1.89	4.27415508061828	8.6302410399912	0.00330627823462941	0.165302853944733
Sorcs2	-1.1	0.47	3.87097066927001	8.62210388552915	0.00332108037056542	0.165489434865275
LOC117724437	1.16	2.24	3.70374485983917	8.60879182153776	0.00334544146653145	0.166149516555411
LOC117719282	-3.54	0.09	1.66377370357197	8.58299044226474	0.00339317651052773	0.167666734628429
LOC117715734	-1.77	0.29	1.92108000321874	8.5801773568708	0.00339842267659468	0.167666734628429
Psma7	0.88	1.84	7.22922267850472	8.57266340283416	0.00341247602691843	0.167693602769562
LOC117723902	-1.92	0.26	1.41570681911049	8.567906870445	0.00342140269213434	0.167693602769562
Sema3c	-0.88	0.55	4.31691111901811	8.55126863295456	0.00345281513363601	0.167759621102898
LOC117710958	-1.5	0.35	2.49310638071699	8.54724546310004	0.00346045466573383	0.167759621102898
Rps18	0.81	1.75	8.05743377399702	8.53571545644493	0.00348244414269566	0.167759621102898
LOC117711088	1.48	2.78	2.81354194754987	8.53117429357803	0.00349114377823376	0.167759621102898
LOC117723828	-4.89	0.03	-0.421664364014687	8.53008115041144	0.00349324124142831	0.167759621102898
Ndufa6	0.84	1.79	6.42129203171745	8.52219367676282	0.00350841331594283	0.167759621102898
Arhgap28	-1.17	0.44	3.59069593113135	8.52116245307595	0.00351040188881405	0.167759621102898
LOC117715443	-4.05	0.06	0.651038682714148	8.51441700942057	0.00352343784376159	0.167759621102898
LOC117717798	0.83	1.78	5.47391468509369	8.51392449515831	0.00352439158159947	0.167759621102898
Smim22	1.75	3.36	2.61291220387771	8.508470338094	0.00353497094437173	0.167759621102898
Pbdc1	0.67	1.59	6.63579796734896	8.50007817136599	0.00355131223133893	0.168001792867993
Cystm1	0.79	1.73	5.6012738152852	8.48509692362155	0.00358067502530297	0.168856501429824
C1H19orf33	0.85	1.8	6.52985565369479	8.47479494773001	0.00360100972688497	0.169238547050117
Pisd	0.71	1.64	6.53356859497455	8.46954447155052	0.00361141859047344	0.169238547050117
Slamf1	-4.04	0.06	0.106395007454731	8.43298353702858	0.00368475262701681	0.172135521941482
Cnih1	0.65	1.57	6.58346046514953	8.42101585328547	0.00370908501745485	0.17223230256705
Cx3cl1	0.8	1.74	5.04346596015843	8.42063257889907	0.00370986697615829	0.17223230256705
Mycbp	1.04	2.06	4.22766052481633	8.35881773994185	0.00383820206447653	0.177634526272961
P2rx5	-1.93	0.26	1.40947001170845	8.35324295204051	0.00384999575305635	0.177634526272961
LOC117708234	1.31	2.48	3.47888228107417	8.33913008962476	0.00388001715096386	0.178468850430027
Acsl4	-0.75	0.59	5.70144149795752	8.33115482354933	0.00389708763812994	0.178704181295719
Hras	0.64	1.56	6.24112462516374	8.32054166588481	0.00391992290626535	0.179201613228626
Serpind1	-2.61	0.16	1.52380110906432	8.3107905304183	0.00394102343494255	0.179228127818483
LOC117714984	-1.91	0.27	2.51921784871923	8.30621142429164	0.00395097202407534	0.179228127818483
Ltbp3	-0.96	0.51	4.83438863011484	8.30201006509933	0.00396012239455836	0.179228127818483
LOC117708967	5.81	56.02	0.0907871226378756	8.29759411694187	0.00396976337390428	0.179228127818483
Psmb7	0.77	1.71	7.90511744636631	8.28644197710808	0.00399421738105459	0.179228127818483
Znf768	0.88	1.84	4.45071337422503	8.28410721537579	0.00399935633459633	0.179228127818483
LOC117714314	-5.57	0.02	0.108748289709416	8.28180599961588	0.00400442803474301	0.179228127818483
LOC117708778	-2.5	0.18	2.53696345250454	8.24414692645365	0.00408836188482917	0.182438572586004
C1H19orf12	0.76	1.7	4.80669816558864	8.23212521443458	0.00411553092079396	0.183104380163538
Nid1	-0.64	0.64	6.27300159002949	8.2177618390606	0.00414823316232492	0.183876373637198
Npy4r2	4.95	30.89	-0.451872949013736	8.20358996535747	0.00418075862148162	0.183876373637198
Rpl26	1.03	2.04	9.23244194186115	8.20350802133719	0.00418094744166501	0.183876373637198
LOC117722532	-1.71	0.31	3.7712918524566	8.20301505213614	0.00418208355319066	0.183876373637198
Lsm5	1.36	2.57	3.96499240813332	8.18847805858014	0.00421572757329234	0.184573713190312
Rps16	1.13	2.2	10.2165581526077	8.1807448262146	0.00423373728033157	0.184573713190312
LOC117723093	2.8	6.96	3.08822399095089	8.18021051025651	0.00423498452232771	0.184573713190312
Thbs1	-0.76	0.59	6.93738185694027	8.14375301969702	0.00432097591129044	0.18777403749384
LOC117717309	2.02	4.06	2.93046555330657	8.10819258987139	0.00440656417166952	0.190054537624103
LOC117713676	-3.87	0.07	0.201862919967806	8.10697949974353	0.00440951414044564	0.190054537624103
LOC117724208	-5.52	0.02	0.0767856928627615	8.10130618329509	0.00442333711347333	0.190054537624103
Tacc1	-0.67	0.63	5.7837167942225	8.10090841714192	0.00442430791980653	0.190054537624103
LOC117714960	5.68	51.4	-0.0419625068361271	8.07440425200078	0.0044894864707647	0.192301814474102
Ndufv3	0.75	1.69	5.87466154753621	8.04434429487697	0.00456459377319062	0.193760086023474
LOC117714148	2.06	4.17	1.07515398114738	8.043999741099	0.00456546204689528	0.193760086023474
LOC117695130	0.82	1.77	5.61883026162548	8.04027891083751	0.00457484924197422	0.193760086023474
F10	-2.9	0.13	1.66024684311706	8.037246324295	0.00458251462036235	0.193760086023474
Sbf2	-0.65	0.64	5.64892890128398	8.03129808695907	0.00459758781296094	0.193760086023474
Noto	-4.88	0.03	-0.392198499548422	8.02983630146676	0.00460129978850313	0.193760086023474
LOC117705538	1.18	2.26	9.02071340884456	8.00895429683088	0.00465466084704171	0.195456530905692
LOC117710301	-0.96	0.51	3.70920567110487	7.99355597175441	0.00469441251944592	0.196506883057161
Tmem208	1.17	2.24	3.36858424880058	7.98910603971258	0.00470596455511832	0.196506883057161
Hypk	0.94	1.92	8.02549867579478	7.97505590199104	0.00474262914923081	0.197486248333848
LOC117715084	-3.52	0.09	2.02535288595217	7.96259651103822	0.00477538598843799	0.198297903169888
Echdc3	1.36	2.57	3.36835778703415	7.93369951055093	0.00485224881557465	0.200795557659861
Ttr	-2.47	0.18	4.6379558169237	7.92991865993776	0.00486239827900661	0.200795557659861
LOC117725050	-5.47	0.02	0.0481679665734033	7.9173181603707	0.00489637997976314	0.2016418300757
Rpl18	0.68	1.6	8.00436168251038	7.89793580983689	0.00494912436692829	0.203254011431899
Cc2d2b	5.08	33.78	-0.363719137100765	7.88321943926736	0.00498955778881361	0.203446951211998
Fbl	0.87	1.82	7.17199858862366	7.88041767085384	0.00499729374457518	0.203446951211998
Ghrl	3.87	14.66	0.038757768976862	7.87136687146405	0.00502236749663599	0.203446951211998
Cenpv	0.87	1.83	4.59453087711374	7.86641672323248	0.00503613526290012	0.203446951211998
LOC117704976	-0.77	0.59	4.67016702244175	7.86593854218658	0.00503746725540269	0.203446951211998
Snf8	0.69	1.61	5.82293874168612	7.86459982880626	0.00504119820500111	0.203446951211998
Igsf9	0.64	1.56	6.77305501540023	7.86177213218813	0.0050490881597198	0.203446951211998
Ndufaf2	1.03	2.04	5.69126534276444	7.8410997025882	0.00510715282343128	0.203527013486344
LOC117715520	-1.85	0.28	5.21223798435416	7.83832282864979	0.00511500417763903	0.203527013486344
Cebpb	1.52	2.88	2.62095655180417	7.83760635875433	0.00511703192563555	0.203527013486344
LOC117717895	4.59	24	1.53796074182285	7.83759550743014	0.00511706264327317	0.203527013486344
Mrpl57	0.89	1.86	4.02180718365157	7.82949845016717	0.00514003604589142	0.203527013486344
Hr	-0.98	0.51	4.43916204081292	7.82538920214793	0.00515173520667545	0.203527013486344
Aldh1l1	-2.29	0.2	2.63915286259726	7.81910205727826	0.00516968746072564	0.203527013486344
Pdgfra	-0.65	0.64	6.66712662581268	7.8151505247076	0.0051810032474528	0.203527013486344
Rpl22	0.72	1.65	7.14880053252596	7.81479463180582	0.00518202363683304	0.203527013486344
LOC117724829	1.18	2.26	4.19393013127008	7.81298240343742	0.00518722269973223	0.203527013486344
LOC117712236	4.68	25.56	0.616144606396585	7.80031790411486	0.00522370432159047	0.204204532399364
Lsm6	0.82	1.77	6.72883373988065	7.7975160909515	0.00523181054979975	0.204204532399364
LOC117715093	-2.32	0.2	3.55233020388136	7.78037261699717	0.00528169021818823	0.205614549665875
LOC117693206	0.93	1.9	6.96124637069543	7.76674756828593	0.00532167844257817	0.206168867497812
Cidec	0.82	1.77	4.95686974737802	7.76612528700506	0.0053235121315242	0.206168867497812
Nr1d2	-0.69	0.62	4.73313748050681	7.74318829049389	0.00539155241434101	0.208264385121405
Fga	-1.58	0.33	4.13823531680908	7.7289772923471	0.00543415208640245	0.20918396358823
Lamb1	-0.69	0.62	7.24767967152883	7.72592555020122	0.00544334482813711	0.20918396358823
Fgb	-2.57	0.17	3.9459169032682	7.71819354277644	0.00546670694457912	0.209415458713138
Bloc1s6	-0.83	0.56	4.2793129046128	7.70768873252165	0.00549861093717066	0.209415458713138
LOC117724962	-3.56	0.08	1.01753059618045	7.70616863935412	0.00550324328664359	0.209415458713138
Abcc5	-0.66	0.63	5.35861215810538	7.70546025323184	0.00550540338980957	0.209415458713138
Sst	1.22	2.33	3.01894779399007	7.6866023891188	0.00556322621339695	0.210780210194716
Polr2i	1.36	2.56	3.18578120656062	7.68369840610568	0.00557218540442683	0.210780210194716
LOC117712095	5.22	37.19	-0.278886762245979	7.68001133742656	0.00558358172701234	0.210780210194716
Ino80d	-1.37	0.39	2.26055969743571	7.67480272141113	0.00559972150407831	0.210857019557851
Stab1	-0.87	0.55	6.04565368678355	7.66493889570704	0.00563041672220158	0.211480149698973
Fxyd3	1.02	2.03	4.94082596050674	7.64245099247595	0.00570103997521233	0.213596106740474
LOC117713397	-1.82	0.28	1.77227529566475	7.63377307865689	0.00572853397210671	0.214089635872558
Scube1	-1.08	0.47	4.17693223028625	7.62633647899063	0.0057522027386367	0.214438101595711
Gcc2	-0.64	0.64	7.72110328152179	7.61018181077698	0.00580396316383247	0.214679868722576
Nedd8	0.84	1.79	6.53342975070792	7.60975922444949	0.00580532351151081	0.214679868722576
Lgals2	0.85	1.8	6.21052945522988	7.60047226984001	0.0058353014031911	0.214679868722576
Col12a1	-0.76	0.59	5.17940943700077	7.59013849146967	0.00586884407219189	0.214679868722576
Per3	-0.91	0.53	3.758066226583	7.58864257075212	0.00587371599042929	0.214679868722576
Ptgs2	-0.94	0.52	4.40218858364132	7.58516735066655	0.00588505002805082	0.214679868722576
Mycbp2	-0.58	0.67	6.56274553535695	7.57887753412382	0.00590562032176154	0.214679868722576
LOC117719365	0.79	1.73	9.9505807548231	7.57679562517654	0.00591244516845067	0.214679868722576
Nhp2	0.84	1.79	5.3685645604302	7.57659764902423	0.00591309458630699	0.214679868722576
LOC117715023	-2.54	0.17	2.58235607697852	7.57372691004941	0.00592251960588946	0.214679868722576
Nrp2	-0.85	0.56	5.51590819487234	7.57233691119992	0.00592708866355921	0.214679868722576
Loxl2	-0.68	0.62	5.48569756702915	7.57114244914696	0.00593101784617191	0.214679868722576
LOC117714986	-5.51	0.02	-0.323437951570758	7.55255317446837	0.00599251092165112	0.216381753062229
LOC117725054	1.88	3.69	2.98432441934881	7.5437324504106	0.00602191694687312	0.216919605876641
Gpt2	0.98	1.97	10.6874954898459	7.5375339963091	0.00604266904806657	0.217143893268142
Cd300lf	-1.13	0.46	3.53539684527275	7.52515739217104	0.00608432386694704	0.217279936265417
Ppp3cc	-1.18	0.44	3.17177143954169	7.52348764879137	0.00608996595988829	0.217279936265417
Tbccd1	-0.87	0.55	4.39818723111758	7.52346010155671	0.00609005908724395	0.217279936265417
Spen	-0.68	0.62	6.80595621060062	7.51229960595335	0.00612790855104397	0.218109773641801
LOC117715043	-1.92	0.26	4.44554831324124	7.50250056227354	0.00616133870196226	0.218778746450437
Mprip	-0.64	0.64	6.73844779676953	7.4952201536795	0.00618629681031439	0.219144433690497
Tmsb4x	0.75	1.68	9.72271508591934	7.48842161305985	0.00620969617743615	0.219453305334499
Col4a2	-0.87	0.55	7.05178448194965	7.48238249403465	0.00623055750313626	0.21967123611883
Plcb1	-0.96	0.51	3.97549620932743	7.46483252020506	0.00629158843299681	0.221301071729104
Notch2	-0.88	0.54	4.49799053325367	7.45644068993082	0.0063209867575871	0.221357608555413
LOC117717603	-1.2	0.43	2.78695403324907	7.45261844966215	0.00633442329876048	0.221357608555413
LOC117724403	1.42	2.67	6.2611959082996	7.45171078867842	0.00633761833311369	0.221357608555413
Erich4	0.91	1.88	6.83376048795277	7.42770428211935	0.00642272284489868	0.223807188364546
Mfsd6l	0.98	1.98	3.84964272894922	7.4187515879683	0.00645475856059382	0.224254648891384
LOC117699673	1.75	3.36	2.70665900596098	7.41574143251869	0.00646556650426026	0.224254648891384
Mastl	-1.27	0.42	2.76430145058266	7.40078482468886	0.00651954271769219	0.225572166414873
Myo5c	-0.67	0.63	5.74373967680223	7.39687422440248	0.00653373122333533	0.225572166414873
Pcnt	-0.63	0.64	6.33241160416204	7.39172901246267	0.00655244720957587	0.225697081419239
Angptl1	-1.36	0.39	2.13117105393063	7.38047249778197	0.00659358450671651	0.226591942048058
Slc6a16	-1.34	0.39	2.80670881025326	7.3664755099157	0.00664510502398081	0.227219525996346
Vtn	-1.92	0.26	3.08515209742027	7.3644783185749	0.00665248978316571	0.227219525996346
LOC117715357	-2.85	0.14	2.38618761775565	7.36313933230415	0.00665744547370391	0.227219525996346
Mrpl27	0.61	1.52	5.97482312702541	7.34724091737468	0.00671657565587963	0.228715465785295
Cd34	-0.69	0.62	4.59426541865616	7.306912354974	0.00686898540249334	0.232548748765829
LOC117710368	2.05	4.15	0.836503412611584	7.30451139515431	0.0068781697550315	0.232548748765829
Usp18	-4.49	0.04	-0.69231124419833	7.30201371355653	0.00688773740783195	0.232548748765829
Polr3k	0.96	1.95	4.5693879210606	7.30106623882769	0.0068913703728184	0.232548748765829
LOC117706043	1.7	3.25	3.82710815988436	7.28561781361227	0.00695088220604373	0.233682110880656
LOC117724966	-3.32	0.1	0.830301522547385	7.28423869331212	0.0069562204389519	0.233682110880656
Pelp1	0.76	1.69	6.27406621151955	7.2791032723857	0.0069761352404451	0.233825663025591
Dpy19l3	-1.34	0.4	2.61871248332171	7.26997691445962	0.0070116704583996	0.23408766128552
Itgal	-0.78	0.58	4.66111643055942	7.26905507881663	0.00701527006862753	0.23408766128552
LOC117694067	0.87	1.83	4.41227772855487	7.25608328700262	0.00706612335783138	0.234802227046581
LOC117719103	0.7	1.63	7.61484573991618	7.25350698409738	0.0070762679759961	0.234802227046581
LOC117709247	5.11	34.5	-0.329096557130204	7.25159528300492	0.00708380523098588	0.234802227046581
Myh10	-0.63	0.65	6.09740657316516	7.23276911320617	0.00715847066072499	0.236752163511456
Smim12	0.87	1.83	4.69731749215275	7.21885897502451	0.00721415508120877	0.238067117679889
Pik3cg	-1.42	0.37	1.85326215477563	7.21227713147492	0.00724065728102824	0.23841538699139
Cxxc4	1.86	3.63	1.74336671689302	7.19518942420032	0.00730992741178203	0.239810659417859
Mecr	0.8	1.74	4.41312354665219	7.19391629827878	0.00731511543879482	0.239810659417859
Anp32b	0.82	1.76	10.1470207005047	7.18917534969799	0.00733446806850007	0.239918956577697
Cdcp2	4.78	27.54	-0.467841342616836	7.17189662216147	0.00740544408453059	0.241711754628052
LOC117714760	-1.37	0.39	3.61481263148674	7.1594677546932	0.00745693204270372	0.242862041626096
Paqr9	-1.93	0.26	1.40679549070671	7.15553876123465	0.00747328433355931	0.242865494570387
LOC117713668	5.05	33.07	-0.434388643191499	7.1387052765439	0.00754376051819012	0.24462402600092
Setd2	-0.56	0.68	6.74606503081109	7.12443373555837	0.00760404270070106	0.246045095958398
Gabrb3	1.15	2.22	2.85897624208284	7.09944367750324	0.00771078812004034	0.248481861927808
Btn1a1	-3.82	0.07	-0.170268213644994	7.09872712584947	0.00771387137588183	0.248481861927808
LOC117693482	-1.24	0.42	2.56544544521673	7.09458916143256	0.00773170133071666	0.248481861927808
Fuom	1.02	2.02	4.13556010713188	7.08732733210458	0.00776309354429684	0.248481861927808
Tmed9	0.7	1.62	5.87797139350817	7.08592197491194	0.00776918380792131	0.248481861927808
Tnnt2	0.81	1.76	5.35981504124481	7.08364009704802	0.0077790829742601	0.248481861927808
Dbi	0.71	1.63	8.86278473987559	7.04772325192384	0.00793660662611423	0.252665896918225
Tradd	0.57	1.48	5.98931058078499	7.04608387523091	0.00794387394150551	0.252665896918225
Grik1	1.74	3.34	1.51574700880701	7.03900931458629	0.00797531342605432	0.25312730447152
Rbm8a	0.77	1.7	6.62664794151538	7.02748360467766	0.00802680670850944	0.253981326399003
Spag7	0.62	1.54	6.93987128915236	7.02538906521194	0.00803620090887206	0.253981326399003
Calr	0.8	1.74	12.0566149699595	7.01458433839918	0.0080848400254874	0.254979480044327
Rcn3	-0.91	0.53	4.91294178966515	7.00753542131732	0.00811673399855073	0.255446434830179
LOC117712717	-5.31	0.03	-0.395942832864341	6.98790666199932	0.00820622742445063	0.25772036505906
Gc	-2.29	0.21	3.62738940697809	6.98333387049915	0.0082272207354246	0.257771562947054
LOC117723693	-1.54	0.34	1.62396919682597	6.97260547747149	0.00827668983916415	0.257771562947054
Mpz	1.7	3.24	2.27211025923027	6.96778313330374	0.00829902491880627	0.257771562947054
Hpx	-2.44	0.18	2.69930857781275	6.96757885060462	0.00829997243102877	0.257771562947054
Lrrc24	-2.18	0.22	1.32503980651284	6.96753425395177	0.00830017929573346	0.257771562947054
Rpl39	1.34	2.54	6.52941913500111	6.96128524025778	0.00832921800186519	0.257771562947054
LOC117716237	1.68	3.21	2.682898301874	6.96049726778807	0.00833288702422974	0.257771562947054
Abca1	-1.02	0.49	3.47644016491664	6.95567301666224	0.00835538618165715	0.257771562947054
Mpdz	-0.71	0.61	4.68789841496208	6.9441478547857	0.00840938875197251	0.257771562947054
Rpl22l1	0.89	1.86	6.17415383103244	6.94346357112801	0.00841260625677745	0.257771562947054
LOC117711725	-1.08	0.47	3.93002147931625	6.93673866167983	0.00844429390984763	0.257771562947054
LOC117715025	-2.42	0.19	4.54445654620094	6.93110259496644	0.00847094501474556	0.257771562947054
LOC117706286	1.88	3.69	2.52322654002434	6.93005330432841	0.00847591626085791	0.257771562947054
LOC117708096	-0.63	0.65	7.24775550228642	6.92601716261649	0.00849506621735094	0.257771562947054
LOC117695221	4.73	26.62	-0.480671042169287	6.92472449464416	0.00850120879110944	0.257771562947054
Rab24	0.62	1.54	5.69631189259939	6.92419188412305	0.00850374100227342	0.257771562947054
Gpr52	1.63	3.09	1.64983639669186	6.91956773723118	0.00852575823271658	0.257771562947054
Phf2	-0.67	0.63	5.28530331277651	6.91387938938199	0.00855292254798595	0.257771562947054
Timm17b	0.8	1.75	4.31075487479	6.91340842121431	0.00855517559066863	0.257771562947054
Sh2d3c	-1.26	0.42	2.84200072717862	6.91327050097763	0.0085558354958356	0.257771562947054
Tet2	-0.68	0.62	4.93775777382109	6.91022372296765	0.00857042666859874	0.257771562947054
Evi5	-0.59	0.66	5.77705694965221	6.90672525667337	0.00858721241204314	0.257771562947054
LOC117720732	3.11	8.63	2.42006836939714	6.89651546716662	0.00863639191547244	0.258728302092981
Ppp1r18	-0.95	0.52	3.86510750548228	6.88502938667527	0.008692063881032	0.259218950081701
Adam8	-1.52	0.35	2.25692083145335	6.88322881232557	0.00870082434285474	0.259218950081701
LOC117721762	3.47	11.08	0.0173533645915209	6.87842059917231	0.00872426239802895	0.259218950081701
LOC117717969	0.97	1.95	3.80387260427355	6.87841879698775	0.00872427119503992	0.259218950081701
Guca2b	1.08	2.11	7.78770166617443	6.87023214785513	0.00876432656977548	0.259218950081701
Spaca3	1.36	2.57	2.69121005887032	6.87003376545898	0.00876529954147911	0.259218950081701
Hnrnph3	0.71	1.64	7.14998190514201	6.86014436006037	0.00881394279429989	0.259218950081701
Pfdn1	1.04	2.05	4.73915501031343	6.85893557595306	0.00881990739180444	0.259218950081701
LOC117693530	0.93	1.91	8.47635158702258	6.85826877714256	0.00882319939720546	0.259218950081701
Mzb1	-1.42	0.37	3.71589088616109	6.85766688748299	0.00882617202432174	0.259218950081701
Cstb	0.89	1.85	4.25964047721751	6.84461411677929	0.00889089017894585	0.259999352918816
Slit2	-1.07	0.48	3.11411289695036	6.83684296857871	0.00892965154908694	0.259999352918816
Bves	-1.14	0.45	3.26526401878411	6.83425790060947	0.00894258380857066	0.259999352918816
Rps11	0.72	1.65	7.44607658199903	6.82620552011434	0.00898299029266333	0.259999352918816
Nagk	0.64	1.56	5.26177326420187	6.82592047436973	0.00898442406017662	0.259999352918816
Akap13	-0.58	0.67	7.06455487435926	6.82531199581526	0.00898748546440572	0.259999352918816
Zdhhc24	0.88	1.83	4.09119585968288	6.82322822735464	0.00899797750645513	0.259999352918816
LOC117718242	1.73	3.31	1.82699720689103	6.8219123339377	0.00900460965842343	0.259999352918816
Anapc13	0.81	1.75	5.72097892045459	6.82011102799328	0.00901369642358563	0.259999352918816
LOC117714727	-2.29	0.2	3.73419759792322	6.81754278321254	0.00902666828315374	0.259999352918816
Ltbp4	-0.76	0.59	6.52342250328668	6.81187801113288	0.00905534790633988	0.260323838176682
Col4a1	-0.92	0.53	7.88010659113054	6.80562194808449	0.00908712955756329	0.260736083984671
LOC117708917	2.26	4.78	5.34080631889201	6.78550458597327	0.00919010485226073	0.263185588958708
Ltc4s	1.92	3.79	1.54109925340297	6.77851127182117	0.0092261809826768	0.263313407720073
Rif1	-0.55	0.68	5.75130198929605	6.77781198154475	0.00922979635061329	0.263313407720073
Proc	-2.32	0.2	1.30691417235621	6.76642037784086	0.00928889631088279	0.264494687526451
Scn7a	-0.62	0.65	5.5018037686234	6.74957497726631	0.00937700192595752	0.265678867639894
Pitpnc1	-0.78	0.58	4.32988513358039	6.74779529245911	0.00938635997330281	0.265678867639894
Serpinc1	-2.32	0.2	2.17603865123147	6.74129817510415	0.00942060479730065	0.265678867639894
Anxa1	-0.71	0.61	5.97083647254293	6.73986232172421	0.00942819010369985	0.265678867639894
Hao2	-3.44	0.09	0.829151740458205	6.73531416588094	0.00945225835846214	0.265678867639894
S100a10	0.82	1.77	7.68597709106396	6.73235724886663	0.00946793973391196	0.265678867639894
LOC117698175	1.54	2.91	2.11848157386696	6.73231481993244	0.00946816494050513	0.265678867639894
LOC117709290	-4.17	0.06	0.625622494910303	6.73146763619143	0.00947266281704887	0.265678867639894
Pin4	0.89	1.86	6.81452554342335	6.71764691897867	0.00954634982411048	0.267230924991819
Maz	0.77	1.71	5.56881717702262	6.70961439161719	0.00958944588553062	0.267230924991819
Gpr15	-3.16	0.11	0.30503227140768	6.70868334609773	0.00959445399836802	0.267230924991819
LOC117719101	4.35	20.44	-0.695326426014475	6.70774475093889	0.00959950543317994	0.267230924991819
Arhgef3	-0.71	0.61	4.92319249270753	6.69909334642257	0.00964619501789108	0.26803154149155
LOC117716858	3.47	11.1	0.226115492575879	6.69473707010231	0.00966979281930344	0.268188743702722
Hells	-0.61	0.66	6.49792754749043	6.68939711475581	0.00969879988635416	0.268495110187238
LOC117698881	2.13	4.38	1.78011273814458	6.67137530131897	0.00979735572193923	0.270367461713867
Nphp3	-1.6	0.33	2.25212753434345	6.67042037244095	0.00980260647862171	0.270367461713867
Prelid2	0.82	1.76	6.55058340622067	6.65983974494081	0.00986097830289809	0.270818053140908
Knl1	-0.65	0.64	5.63708007905868	6.65930633231659	0.00986393047895062	0.270818053140908
Crb1	4.56	23.52	-0.636151649885269	6.65667455993146	0.00987850930636697	0.270818053140908
Map3k8	-1.85	0.28	1.48740162248926	6.65005406963767	0.0099152815504415	0.270818053140908
C12H21orf62	4.45	21.9	-0.601006341890939	6.64829167513999	0.00992509405467828	0.270818053140908
LOC117711292	-2.23	0.21	1.19939089242084	6.64783466413741	0.00992764018470917	0.270818053140908
Satb1	-1.35	0.39	2.54708945539618	6.64221101021074	0.00995902591471587	0.271179377776116
Cisd1	0.57	1.48	5.8582481394625	6.6351271854005	0.00999870567133294	0.271764820146829
Magi3	-0.58	0.67	6.70775499050937	6.62573419127338	0.0100515701633485	0.272074149542562
Lepr	-0.83	0.56	4.15692874741495	6.62093753905634	0.010078676507075	0.272074149542562
LOC117720830	4.07	16.74	0.507093131397536	6.61978852907299	0.0100851807897397	0.272074149542562
Eny2	0.76	1.69	5.57317761297609	6.6173747189572	0.0100988588339046	0.272074149542562
Lamtor1	0.82	1.76	4.6724876017799	6.61402458228732	0.0101178741628993	0.272074149542562
Krt23	-2.66	0.16	0.305136872242291	6.61189933597823	0.0101299560537595	0.272074149542562
Hormad2	-2.63	0.16	0.376427510498259	6.60767606309185	0.0101540090067886	0.272074149542562
LOC117719400	0.7	1.63	7.83792910707545	6.60738169700772	0.0101556877011673	0.272074149542562
LOC117718135	5.71	52.24	-0.186912391733858	6.59832183971572	0.0102074931110657	0.272972834556925
LOC117715171	0.9	1.87	4.79740730671661	6.59463632158331	0.0102286448157957	0.273050020270232
Col18a1	-0.82	0.57	5.66327073242392	6.59135765753609	0.0102474992934996	0.273065716467961
LOC117713603	3.54	11.59	-0.174790695101157	6.57800909579888	0.0103246308989003	0.274631507664876
Tut4	-0.55	0.68	5.36913217455658	6.57031992177902	0.0103693309639079	0.274850280905998
LOC117712025	-4.8	0.04	-0.5995132317495	6.56415025823692	0.0104053409970548	0.274850280905998
Otog	4.38	20.86	-0.658342075253038	6.5625971397058	0.0104144261580164	0.274850280905998
Rab31	-0.64	0.64	5.33609407358588	6.56047086635076	0.0104268772514996	0.274850280905998
Celsr3	1.64	3.12	1.88947421715561	6.55658051561893	0.0104496980084705	0.274850280905998
Trappc2l	0.68	1.6	5.35286952369071	6.55601368140306	0.010453027324234	0.274850280905998
Pgm5	-0.55	0.68	5.3067496076692	6.55456236724812	0.010461556614858	0.274850280905998
Ablim3	-1.12	0.46	2.74663604254402	6.54470953995153	0.0105196501202682	0.275651854912226
Gzma	-1.74	0.3	1.43009382807278	6.5423692577063	0.0105334972719783	0.275651854912226
Gys2	-1.91	0.27	1.46101171853781	6.53881919926164	0.0105545382078573	0.275651854912226
LOC117717870	0.95	1.94	6.68092159574264	6.53443293679633	0.0105805948029596	0.275651854912226
Spns3	1.08	2.11	3.47524632034534	6.5300012569362	0.0106069882031691	0.275651854912226
Telo2	-1.22	0.43	3.37282528025099	6.52895634413034	0.0106132211376228	0.275651854912226
Kcnh1	-1.88	0.27	1.01344695583782	6.52762918161804	0.0106211431152212	0.275651854912226
LOC117712787	-0.99	0.5	5.804102453173	6.51775210213015	0.0106802913183058	0.27670654231777
Dock2	-1.19	0.44	2.75264830786371	6.51200238401167	0.0107148785727419	0.277122352567334
LOC117719689	-0.63	0.65	5.76734880242698	6.50219665870094	0.0107741298826848	0.278137823803442
LOC117694705	0.77	1.71	10.6227858825747	6.49935669337464	0.0107913531210112	0.278137823803442
Tnxb	-0.76	0.59	5.51661623489586	6.49424972639177	0.0108223958955428	0.27845782485795
LOC117714894	5.33	40.14	-0.22997079172518	6.48247481605578	0.0108943194313081	0.279826771784579
Pax8	0.81	1.75	4.90662295514196	6.46912150522975	0.0109764777951727	0.281000899967559
Ppfibp1	-0.59	0.66	7.00150657576955	6.46811230111477	0.0109827128611861	0.281000899967559
Clec4f	-5.57	0.02	-0.272057425551396	6.46589526209473	0.0109964229367196	0.281000899967559
Htr1b	2.05	4.15	0.904566443038902	6.46219888144684	0.0110193202537266	0.281105492274675
LOC117719877	-5.06	0.03	-0.193544107310169	6.45671874420929	0.0110533571508581	0.281493417458566
Macf1	-0.56	0.68	7.45417857570148	6.44655822068713	0.0111167494187193	0.282626338538156
Chd8	-0.54	0.69	6.92528742589622	6.43751043142832	0.0111735132312443	0.283520277841356
LOC117695831	0.87	1.82	4.21129249956249	6.43491629535497	0.0111898430615025	0.283520277841356
Mmaa	0.59	1.51	5.36438903293428	6.42957709495469	0.0112235299188044	0.283698057401036
Itgae	-1.08	0.47	2.79719026041346	6.42739399596929	0.0112373338023858	0.283698057401036
Apoc2	1.28	2.43	9.11689377039018	6.42479458747408	0.0112537927646541	0.283698057401036
LOC117721916	4.68	25.59	-0.68984215063876	6.41860081853907	0.0112931103138013	0.284209942897333
Fgd2	-1.49	0.36	1.98356604420945	6.41201507034047	0.011335070778118	0.284786509348043
Ssr2	0.71	1.63	5.30498847096217	6.4012182156062	0.0114042084192353	0.285752854290845
Rftn2	-1.24	0.42	2.78075211019202	6.40004243795408	0.0114117635970055	0.285752854290845
Lama5	-0.88	0.54	4.79158152843569	6.39336465348205	0.0114547704936555	0.286350107206783
Tmem11	0.62	1.54	5.5748482918163	6.38227767736391	0.0115265416316891	0.287087558187493
Prex1	-0.82	0.57	4.39188319293519	6.37166402091943	0.0115956812467486	0.287087558187493
LOC117711434	0.78	1.71	5.33309612897859	6.36660539246948	0.0116287838967908	0.287087558187493
Dcaf17	-1.14	0.45	2.46209260522232	6.36630434608302	0.0116307569397583	0.287087558187493
Il17f	-4.76	0.04	-0.606031945980897	6.36603287229359	0.0116325364600892	0.287087558187493
LOC117718001	-3.08	0.12	2.32383283122786	6.36543003959435	0.0116364890493887	0.287087558187493
Ehd3	-0.81	0.57	3.98883815468166	6.36479392886837	0.0116406613275712	0.287087558187493
Gins2	0.87	1.83	4.13453918209314	6.36210355236244	0.0116583246160143	0.287087558187493
LOC117704846	2.25	4.76	2.86429560745537	6.36073964909109	0.0116672896390498	0.287087558187493
Itga4	-0.92	0.53	4.07129014474144	6.35936762778769	0.011676315163422	0.287087558187493
Sh3d21	0.9	1.86	3.92063271674469	6.35284747318111	0.0117193045640854	0.287409524411972
Itih4	-2.34	0.2	2.28788402054334	6.34488498610567	0.0117720241914029	0.287409524411972
LOC117720720	6.61	97.52	0.0408289474291623	6.34346919893835	0.0117814235852937	0.287409524411972
LOC117719256	1.45	2.74	3.68574234680518	6.34222043816027	0.0117897204886239	0.287409524411972
Hmcn1	-0.7	0.61	4.88135976626141	6.34159992739275	0.0117938454610351	0.287409524411972
Micos13	0.65	1.57	5.25959079818324	6.3399582387603	0.01180476607057	0.287409524411972
LOC117707839	-4.2	0.05	0.538865204167466	6.31855824943116	0.0119480736403381	0.289931381015188
LOC117716004	-3.25	0.11	0.270747822378137	6.31657798582155	0.0119614246971617	0.289931381015188
Sema3b	-0.66	0.63	6.51929011037302	6.31582130312353	0.0119665303422551	0.289931381015188
Kirrel1	-0.98	0.51	3.65324723086844	6.30832145376455	0.0120172560511657	0.290689256810479
Gimap6	-0.97	0.51	3.35245583869959	6.29511497619758	0.0121071163688119	0.292389794179918
Pecam1	-0.62	0.65	5.77438938282395	6.28554354815191	0.0121726739692384	0.293498876074428
Mpped1	-5	0.03	-0.228494240579238	6.2772167837992	0.0122300030351491	0.294406304947574
Ovol2	0.72	1.65	4.6043163391341	6.26330557348951	0.0123264000251212	0.296249765233982
Pcdh12	-1.29	0.41	2.39363322642662	6.2538625580374	0.0123922793321381	0.296647827580669
LOC117720985	-1.17	0.44	2.32784101901052	6.25294305663717	0.0123987135401597	0.296647827580669
Dram2	0.58	1.49	5.52731811685119	6.24374698916168	0.0124632521142581	0.296647827580669
Sp1	-0.54	0.69	5.88522028509157	6.24295008123675	0.0124688610894194	0.296647827580669
Braf	-0.88	0.54	3.92390148571213	6.24287110349159	0.0124694171094381	0.296647827580669
Dennd3	-1.01	0.5	3.56421866435683	6.23936245511097	0.0124941444578234	0.296647827580669
Slc25a48	-0.88	0.54	4.67450628506068	6.23801096061662	0.0125036826081739	0.296647827580669
Mob3c	0.57	1.49	5.92210276772586	6.23638328352591	0.0125151798443369	0.296647827580669
Plcb4	-0.65	0.64	4.69012206614476	6.23334514057828	0.0125366690947681	0.296647827580669
Tomm5	0.66	1.58	4.87916414412002	6.23267664248154	0.0125414025708063	0.296647827580669
Myh8	3.29	9.77	1.58227196493408	6.22898885747704	0.0125675479267328	0.296796641321846
Fgl1	-2.73	0.15	1.42280292155843	6.22033843796526	0.0126290969587807	0.297332575096168
Aph1a	0.57	1.48	6.3969943598681	6.21838949875158	0.0126430066558211	0.297332575096168
Rpl30	0.76	1.69	6.6245830397881	6.21533289013818	0.0126648535706909	0.297332575096168
LOC117693416	5.92	60.56	0.0775670989583125	6.21464149120216	0.012669800678056	0.297332575096168
Tp53i13	1.25	2.38	2.64060864022117	6.20901136114291	0.0127101594616552	0.297812184627403
LOC117707040	-0.96	0.51	3.78509104205576	6.20448945362263	0.0127426697637068	0.29810668278193
Pla2g7	-0.73	0.6	4.98959487521572	6.19691144688047	0.0127973436627511	0.298511342800089
Ppp1r16b	-0.79	0.58	4.63187917803193	6.19655733656982	0.0127999043905851	0.298511342800089
LOC117704106	1.39	2.62	2.70388506115631	6.18503629334646	0.0128835060678042	0.299993040821815
C9H3orf20	4.78	27.39	-0.38871094613191	6.18097329096972	0.0129131226558092	0.300215039784901
Ndufb3	0.84	1.79	6.39236231019098	6.16576476374299	0.0130246053670512	0.302336685764051
LOC117706010	2.21	4.63	4.58894683235422	6.15765696986482	0.0130844415677816	0.303254755033747
Smim20	0.67	1.59	4.47957555872831	6.15360909306881	0.013114420928358	0.303479068820469
LOC117710632	-0.71	0.61	4.39857731712617	6.14606138205604	0.0131705094763029	0.304305944607809
Ambp	-2.22	0.21	2.42620338573056	6.13151900404563	0.0132792732058425	0.30549225539606
Spsb2	0.61	1.53	5.11488795912816	6.13150556337784	0.0132793741557989	0.30549225539606
Dnajc10	-0.54	0.69	6.57150617224623	6.13100152094862	0.0132831604794594	0.30549225539606
Ak6	0.63	1.54	5.10687051169783	6.12534010923676	0.0133257648539093	0.305757632132559
Dapl1	1.85	3.62	1.99406514984324	6.12403501266779	0.0133356061375629	0.305757632132559
Rps14	0.61	1.52	7.48501269985155	6.11980381104405	0.013367563592608	0.306020992566457
LOC117714049	-2.41	0.19	1.64369265057701	6.11453105791905	0.013407497928434	0.306465881547646
Krtcap3	0.79	1.73	4.56412526830587	6.09512449883166	0.0135555374888684	0.308195875530389
Cep170	-0.82	0.57	4.39609902544513	6.09144584998372	0.0135837884136922	0.308195875530389
Cd59	0.6	1.52	7.35740972458206	6.09142745548895	0.0135839298299696	0.308195875530389
Bin2	-1.21	0.43	3.0515723859565	6.08896974401345	0.0136028382591499	0.308195875530389
C9	-3.3	0.1	0.514014465293165	6.08870530925676	0.013604874303066	0.308195875530389
Neurl1b	-1.44	0.37	1.64136602604313	6.08647593959903	0.0136220520403198	0.308195875530389
Cd163	-0.71	0.61	6.80099138334433	6.0841762812755	0.0136397947403668	0.308195875530389
Sult1c3	-4.92	0.03	-0.578545836550818	6.08282664751062	0.0136502187221915	0.308195875530389
Fgf7	-0.92	0.53	4.50760244865373	6.08043235152234	0.0136687313851527	0.308195875530389
Myt1	1.64	3.11	3.42767245496577	6.07696501429913	0.0136955865775907	0.30833633094639
Pon1	-3.91	0.07	0.423812685771517	6.06959145376168	0.0137528767938995	0.308894354251523
Htd2	0.82	1.76	4.12341071671646	6.06737507607988	0.0137701454837057	0.308894354251523
Ahsg	-2.46	0.18	3.92734220174913	6.06580881310292	0.0137823623175976	0.308894354251523
Arsj	-1.51	0.35	1.54978265298152	6.0582169102358	0.0138417372711083	0.309145014247757
Abcb11	-1.55	0.34	2.48071776285115	6.04947903352463	0.0139104005165213	0.309145014247757
LOC117704850	5.11	34.64	5.74196448916059	6.04574850563546	0.0139398220820455	0.309145014247757
St6gal1	-0.61	0.65	5.46969064563389	6.0435068517974	0.013957532126273	0.309145014247757
Man1a2	-0.5	0.71	6.3134253704033	6.04218646649517	0.0139679745783739	0.309145014247757
Emp1	0.63	1.55	9.21870231588348	6.04136241090267	0.0139744958107752	0.309145014247757
Gm2a	-0.78	0.58	6.01982200525649	6.03920396024388	0.0139915917412348	0.309145014247757
LOC117694455	4.7	26.05	-0.428590935867805	6.03667981933542	0.0140116114066592	0.309145014247757
Camk1d	-1.07	0.48	3.01274199472917	6.0353189150079	0.014022417344649	0.309145014247757
LOC117702946	0.84	1.78	6.80341579902803	6.03459367954897	0.0140281794066244	0.309145014247757
Atp2a3	-0.59	0.66	6.93852657122211	6.03383677325755	0.0140341956943599	0.309145014247757
Sash3	-1.49	0.36	2.31174801142703	6.03289235952629	0.0140417061123973	0.309145014247757
Ptges	-1.17	0.45	2.1946667471912	6.02384652017547	0.0141138526907512	0.310203135786562
LOC117722492	0.86	1.81	9.30468249089928	6.02167000818822	0.0141312686782158	0.310203135786562
LOC117721604	-1.02	0.49	3.5273317144837	6.01584494240098	0.0141779884933842	0.31077236068563
Slc12a4	-1	0.5	4.15321825550322	6.01011611359324	0.0142240914831645	0.311115873728895
Prrc2b	-0.77	0.59	5.49834157445468	6.00872822058111	0.0142352838069813	0.311115873728895
Frmd4a	-0.74	0.6	4.29699989189149	6.0056272631397	0.0142603234780594	0.311208139669358
Cda	0.83	1.78	5.26373835318248	6.00242159069742	0.0142862563557237	0.311319600964596
Greb1	-3.17	0.11	0.0443662815123993	5.99774668535025	0.0143241618916905	0.311691260726173
Slamf7	-1.69	0.31	2.26094595470171	5.98209794200269	0.0144518014830554	0.31281602290931
LOC117713351	4.3	19.72	-0.671263878107701	5.97619812068063	0.0145002269700726	0.31281602290931
LOC117722954	1.48	2.8	3.06558978792797	5.97579479784993	0.0145035435201917	0.31281602290931
Atrnl1	-0.62	0.65	4.70824368214777	5.97506499005053	0.014509546762552	0.31281602290931
LOC117709339	0.77	1.7	7.26414314517935	5.97149300514876	0.0145389660607562	0.31281602290931
Ankrd66	-4.49	0.04	-0.539629357329587	5.97055818208542	0.0145466755088765	0.31281602290931
Alg12	0.6	1.51	5.05532112961998	5.96703951520639	0.0145757315622747	0.31281602290931
Htra1	-0.63	0.65	5.01530056044468	5.96560570083909	0.01458758868043	0.31281602290931
Cp	-0.73	0.6	5.70349937325567	5.96506070459817	0.0145920982031022	0.31281602290931
Rpl35a	0.73	1.66	7.0727562372083	5.96408390188309	0.0146001842611959	0.31281602290931
LOC117715070	-1.76	0.29	2.49470539891744	5.96337774313187	0.01460603277749	0.31281602290931
Fam102b	-0.65	0.64	5.01924460562189	5.94455000054579	0.0147628597182892	0.315722446249936
Col6a5	-0.99	0.5	3.04410016638914	5.92446846061834	0.0149320420330883	0.31888442336091
LOC117694048	1.01	2.02	7.22732810895497	5.91927114987019	0.0149761525154451	0.319370191088999
Lgals12	-1.23	0.43	2.39905798156145	5.90908535041802	0.0150629907850552	0.320764457615085
Angptl3	-1.61	0.33	2.74312405059787	5.90562193216015	0.0150926358943209	0.320938568967571
Ubash3a	-2.94	0.13	0.111450309875157	5.90225766023542	0.0151214898946577	0.321095386981871
Ndufa5	0.67	1.59	7.24342775277173	5.88602373257997	0.0152615223592595	0.323391489527109
LOC117714260	0.64	1.56	7.58277506731555	5.88471294058908	0.0152728872570833	0.323391489527109
Prss27	4.29	19.5	-0.66524785190572	5.88097056952502	0.0153053825580376	0.323621165290105
Tldc2	0.71	1.63	5.681560746078	5.87356866757018	0.0153698637502297	0.32403823605542
Ccdc88a	-0.9	0.53	4.37214998184484	5.87276976955469	0.0153768400103228	0.32403823605542
LOC117715009	4.91	30.03	4.43208251080332	5.87071458870836	0.0153948015695258	0.32403823605542
Dusp7	-1.1	0.47	3.20260011396471	5.86842428795927	0.0154148434599484	0.32403823605542
C4H4orf3	0.64	1.55	5.93174155691405	5.86539367078335	0.0154414050110286	0.32403823605542
Commd5	0.52	1.44	5.72609260831424	5.86382579045884	0.015455165048332	0.32403823605542
Sub1	0.55	1.46	6.649217019592	5.86089061136246	0.015480958748249	0.324124443035819
Znf652	-0.74	0.6	4.18713272537468	5.84981644576494	0.0155786760458187	0.325030801021262
LOC117717837	0.68	1.6	4.9972845531495	5.84967116457529	0.015579962206719	0.325030801021262
Fgfr1	-0.97	0.51	4.46262404041213	5.8477883669096	0.0155966403396259	0.325030801021262
Rab9b	3.36	10.28	-0.305960281007153	5.84614426012309	0.0156112191540081	0.325030801021262
Sdcbp2	0.66	1.58	6.02841710543662	5.83697525006141	0.0156927815666083	0.325553855213693
Ndufb7	0.56	1.47	6.37546367354332	5.83626660859378	0.0156991034976758	0.325553855213693
LOC117720717	2.05	4.13	6.08627967904013	5.83597852112736	0.0157016743333382	0.325553855213693
Zglp1	4.26	19.11	-0.720003421384232	5.83045983804456	0.015751005810457	0.325724813258588
Atf5	0.95	1.93	4.13744879410675	5.82982893452577	0.0157566556172311	0.325724813258588
Calml3	1.38	2.6	3.95651501190412	5.82736126991721	0.0157787738767336	0.325724813258588
LOC117716758	-4.85	0.03	-0.693044090933611	5.82532204960182	0.0157970760326762	0.325724813258588
Cldn9	1.88	3.67	1.77247974693872	5.81944625956098	0.0158499341237841	0.326149921749027
LOC117714119	0.83	1.78	3.71359454098594	5.81767555341869	0.0158658989553303	0.326149921749027
Cmc2	0.84	1.79	3.82808141655284	5.81576474374498	0.015883145563803	0.326149921749027
Sned1	-0.86	0.55	3.64807750175318	5.8127297252772	0.015910578795463	0.326164068115537
LOC117710334	4.42	21.38	-0.628958679382359	5.8094160896705	0.015940586189027	0.326164068115537
Ticam2	-3.35	0.1	-0.323881115541971	5.80845617182902	0.0159492898382806	0.326164068115537
Ak4	4.23	18.8	-0.771603638711282	5.80274226761119	0.0160011996979815	0.326778598750172
Brd9	0.53	1.45	6.71839411547363	5.79203969598321	0.0160988998412077	0.328049376198377
Uba52	0.65	1.57	7.82292115187359	5.79112106172858	0.0161073143440771	0.328049376198377
Mrgpre	1.37	2.58	2.28249941414243	5.78592394264783	0.0161550043477126	0.328573006794498
Atp11a	-0.74	0.6	4.39263116194313	5.78097673663823	0.0162005363165964	0.328952508187013
Disc1	-2.55	0.17	0.733713027496681	5.77820068480967	0.0162261438340002	0.328952508187013
Ankrd40	0.55	1.47	5.72640430678179	5.77670566650415	0.0162399518205931	0.328952508187013
LOC117710646	-3.49	0.09	0.0577018796210972	5.77435540861717	0.0162616832932104	0.328952508187013
LOC117719709	-2.72	0.15	0.163170667327645	5.7646357690555	0.0163518740161934	0.329263725675751
Fer1l6	-0.66	0.63	5.22397041663907	5.76352975604771	0.0163621695895193	0.329263725675751
Sgcg	4.07	16.79	-0.791115401891751	5.76232915903473	0.0163733531850135	0.329263725675751
Tmub1	0.92	1.89	3.76560185832736	5.76152570070445	0.0163808418239539	0.329263725675751
LOC117713277	3.6	12.14	-0.381195345587387	5.76084412062739	0.0163871972642156	0.329263725675751
Dock11	-0.6	0.66	4.73659495353709	5.75337482916507	0.0164570120087203	0.33022264767565
Slc25a26	0.6	1.51	5.72804684069532	5.7411895110569	0.016571565987339	0.332075522714117
Ndufb11	0.54	1.45	5.45130530679617	5.73684031538715	0.0166126515468006	0.332210711248162
Rasgrp4	-2.28	0.21	0.68319903831466	5.73504155694775	0.0166296745761365	0.332210711248162
Itga1	-0.5	0.71	5.82686003050687	5.73160316313333	0.0166622648077738	0.332210711248162
Aicda	-4.39	0.05	-0.586889290206945	5.73003896009737	0.0166771126314047	0.332210711248162
Ankrd44	-1.13	0.46	2.76471528018883	5.72874274362981	0.0166894269949408	0.332210711248162
Cd53	-1.19	0.44	2.10270748242298	5.7259434877241	0.016716052592509	0.332275273780048
Efnb3	3.41	10.66	-0.143412082378513	5.723731322108	0.0167371249686518	0.332275273780048
Vim	-0.62	0.65	7.30030980682171	5.7160921493396	0.0168101041627224	0.332456103781273
Srgn	-0.98	0.51	3.60090028539884	5.71454772763316	0.016824898303569	0.332456103781273
Drc7	-4.79	0.04	-0.339943900642997	5.71442029878892	0.0168261195543715	0.332456103781273
LOC117722455	5.39	41.97	-0.30418373684338	5.71347405427005	0.0168351910202972	0.332456103781273
Ndufs4	0.56	1.47	6.55241358548397	5.70958659934921	0.0168725122749028	0.332753543532352
C13H8orf82	1	1.99	3.10028462892764	5.70696900052816	0.0168976904281107	0.332811033214527
LOC117717974	-1.15	0.45	7.11648098909095	5.69805893152649	0.0169836854474291	0.334064623360023
LOC117694786	1.51	2.86	1.85417809179597	5.68846764846964	0.0170767598645209	0.334104074451812
Col3a1	-0.82	0.57	9.11665517826717	5.68825851029945	0.0170787952063937	0.334104074451812
LOC117722989	4.63	24.77	-0.68286475234538	5.68776954490846	0.0170835548157133	0.334104074451812
Bcor	-0.58	0.67	5.20785788537906	5.68524913725695	0.0171081102830627	0.334104074451812
Trmt112	0.63	1.54	4.90049139791576	5.68183976284793	0.0171413846048453	0.334104074451812
LOC117719213	-3.28	0.1	-0.380283892217973	5.67843001524366	0.0171747293521623	0.334104074451812
LOC117706470	4.05	16.53	0.169318058940806	5.67831809693269	0.0171758249620801	0.334104074451812
LOC117706469	4.05	16.53	0.169318058940806	5.67809926760414	0.0171779673719987	0.334104074451812
LOC117723507	5.04	32.93	-0.651399951091967	5.67615704243929	0.0171969944720962	0.334104074451812
Parp8	-1.03	0.49	3.1469517045011	5.67391216926194	0.0172190135711715	0.334104074451812
Gatm	-0.69	0.62	5.30562532239952	5.67263674733057	0.017231536651438	0.334104074451812
Mesp1	4.68	25.63	-0.620903128827229	5.66935838456105	0.0172637692960532	0.334145204743379
Col4a5	-0.85	0.55	4.4916289913666	5.66787617971006	0.0172783626507881	0.334145204743379
Ttf2	-0.79	0.58	4.18162552221425	5.66449044632572	0.0173117453549026	0.33435824458713
LOC117717916	4.56	23.58	-0.459392815997935	5.66190027563197	0.0173373288853535	0.334420296138257
Adarb1	-1.01	0.5	3.0133219496922	5.65662003758457	0.0173896035423897	0.334996370303072
LOC117721029	4.26	19.14	-0.665526200556346	5.65146820870738	0.0174407637137538	0.335381874428461
LOC117720901	4.26	19.14	-0.665526200556346	5.64998238463993	0.0174555475098505	0.335381874428461
F11r	0.6	1.52	8.5098036910612	5.64641366696882	0.0174911087391611	0.335381874428461
LOC117724578	1.38	2.6	1.92190409126394	5.64199987908011	0.0175351942894571	0.335381874428461
Tnnc1	2.22	4.67	2.06981445129714	5.64125937302413	0.0175426017967995	0.335381874428461
Sdk2	-1.95	0.26	0.726079603839702	5.64109710745599	0.017544225419965	0.335381874428461
Synpo2l	-2.94	0.13	-0.0880670291844067	5.63869035974457	0.0175683254646174	0.335413662031373
Arsi	1.96	3.89	0.98723569778737	5.62785830697857	0.0176772162606041	0.337062124846646
Xkr6	3.01	8.04	0.160322926022995	5.61301361765531	0.0178275773490703	0.339496119479301
Frem1	-1.41	0.38	1.37541423566831	5.60488447046735	0.0179104758982738	0.340103347137858
Adcy7	-0.84	0.56	4.14069016678358	5.60480090663017	0.0179113301199752	0.340103347137858
LOC117715888	4.53	23.03	-0.633337890991608	5.60319868921607	0.0179277167398911	0.340103347137858
Asnsd1	1.46	2.75	4.64206495667979	5.59715135567984	0.0179897052036561	0.340846771976496
LOC117710152	1.38	2.6	4.1504781847815	5.58277736194091	0.0181379361970277	0.342766229046784
LOC117720072	-2.49	0.18	0.191949464633343	5.58161939232542	0.0181499324503867	0.342766229046784
LOC117703401	1.4	2.64	1.38232473422813	5.58066747293663	0.0181598002143992	0.342766229046784
LOC117716226	0.88	1.84	4.58585636773149	5.57194231945625	0.0182505052009744	0.344043886821396
LOC117704853	1.38	2.6	10.2435063557308	5.56908687538101	0.0182802913422124	0.34417137943921
Ajuba	-1.24	0.42	2.30565193423894	5.56345817024385	0.0183391534513478	0.344709353897906
LOC117694570	1.64	3.11	2.87175916295921	5.56072036979253	0.0183678546866775	0.344709353897906
Pear1	-1.02	0.49	3.04490272508534	5.55974963481144	0.0183780423477578	0.344709353897906
Adi1	0.66	1.58	4.72431011535155	5.55177648276898	0.0184619400474082	0.345231605161057
Cenpx	1.12	2.17	3.28905927238666	5.55142109524838	0.0184656888178254	0.345231605161057
Pafah1b3	0.61	1.53	4.78866381182256	5.54542535448731	0.018529052960684	0.345231605161057
Syk	-0.74	0.6	4.83405135523743	5.54423326637643	0.018541677919054	0.345231605161057
Dnase1l3	-0.64	0.64	4.44110756394179	5.54405278760975	0.0185435900763106	0.345231605161057
LOC117723939	-1.06	0.48	2.37553631329606	5.54397165598636	0.0185444497253548	0.345231605161057
Rps15a	0.75	1.68	8.28503316724343	5.53924701857524	0.0185945817871588	0.345325707835006
LOC117720789	3.45	10.91	0.711066370557822	5.53826632128807	0.0186050052776349	0.345325707835006
P3h2	-0.79	0.58	4.62443534413791	5.53661975499993	0.0186225196343021	0.345325707835006
Mcm6	-0.53	0.69	7.07154456010433	5.53479910218152	0.0186419055604288	0.345325707835006
Tpmt	0.59	1.51	7.30351899854331	5.52834874275983	0.0187107555501263	0.345490272486438
LOC117721017	2.54	5.81	2.09146159858799	5.5268642973344	0.0187266374060163	0.345490272486438
Fau	0.59	1.51	7.66132282877134	5.52352523466222	0.0187624124449461	0.345490272486438
Kdr	-0.62	0.65	5.49478019964404	5.52271071726288	0.0187711499702445	0.345490272486438
Cfdp1	0.61	1.52	8.42154419483436	5.52193779823679	0.0187794451469071	0.345490272486438
Hsd17b2	-4.22	0.05	-0.0905973077757868	5.52100540144256	0.0187894569223007	0.345490272486438
Ppic	0.66	1.58	5.86756786908946	5.5159367715918	0.0188439787814053	0.34571627248948
Dnah5	-1.41	0.38	1.80001442181304	5.51556347619162	0.0188480006742208	0.34571627248948
Itga9	-0.53	0.69	5.44385337645682	5.50688931045185	0.0189417064904721	0.345884129346194
LOC117712108	-4.39	0.05	-0.741367880527427	5.50599774186877	0.0189513652246464	0.345884129346194
Frmd4b	-0.64	0.64	4.64658812412372	5.50301065496256	0.0189837626859528	0.345884129346194
LOC117706846	-4.34	0.05	-0.632413236889631	5.49935516505825	0.0190234874210311	0.345884129346194
Rnd1	-2.03	0.24	0.877963913403476	5.49897030347924	0.019027674761968	0.345884129346194
Tuba4a	0.59	1.5	6.32948825447265	5.49807026561315	0.01903747100222	0.345884129346194
Anapc11	0.69	1.62	4.52285573934698	5.49771384639326	0.0190413517997623	0.345884129346194
Fgr	-1.79	0.29	1.31581346041812	5.4928963880702	0.0190938859770998	0.345884129346194
Mrps36	0.65	1.57	5.3093464763879	5.49073340163345	0.0191175219506549	0.345884129346194
Cyyr1	-0.93	0.52	3.21692651743846	5.49016821881438	0.0191237029510555	0.345884129346194
LOC117694612	5.21	37.03	-0.460396539162105	5.48893793284859	0.0191371648506508	0.345884129346194
LOC117713483	-0.54	0.69	5.5412845137305	5.48822814907122	0.0191449358228345	0.345884129346194
Cyth4	-1.16	0.45	2.69009138682995	5.48704095571527	0.0191579409391029	0.345884129346194
Gabbr2	-1.36	0.39	1.7106241841781	5.48420402918243	0.0191890550546741	0.346019528977183
St6galnac3	-1.6	0.33	2.02678917038515	5.48122536796744	0.0192217798577449	0.346019528977183
Ushbp1	-0.96	0.52	3.83207063438073	5.48003439645134	0.0192348804990326	0.346019528977183
LOC117704995	4.38	20.79	-0.672348448198012	5.47453161020872	0.0192955308651503	0.346693378489342
Tmprss3	-4.29	0.05	-0.636096269512342	5.45987956673384	0.0194579878454539	0.348824894162636
Ssr4	0.55	1.46	5.85546303070916	5.45824001247135	0.0194762544228495	0.348824894162636
Zgpat	-0.67	0.63	5.04944887646718	5.45753045127044	0.0194841652703058	0.348824894162636
Foxo4	0.53	1.45	5.72954665822136	5.45345057062379	0.019529716071463	0.348862903548698
LOC117717336	1.12	2.17	6.71196463832387	5.45293073893891	0.0195355277578256	0.348862903548698
Nap1l5	1.14	2.2	2.40545441762802	5.45027232610371	0.0195652766127538	0.348862903548698
Pdpr	-0.61	0.65	5.2119859808085	5.44899065435846	0.0195796358336583	0.348862903548698
LOC117695266	0.79	1.72	10.4834053119462	5.44377305556328	0.0196382037928533	0.349362326891937
Rack1	0.67	1.59	9.7780844433424	5.44233249283471	0.0196544061085102	0.349362326891937
Ptma	0.75	1.69	11.0944769177774	5.43245025788429	0.0197659269551581	0.350695744058903
Cad	-0.75	0.59	4.86280854311765	5.43153043449079	0.0197763403733798	0.350695744058903
Gad1	1.75	3.37	1.00339120192014	5.42752018599046	0.0198218071416468	0.350805924505513
LOC117711874	1.34	2.53	1.68278698204443	5.42684371839114	0.0198294873374245	0.350805924505513
Ak2	0.66	1.58	8.34821080196145	5.42324122409602	0.0198704396921117	0.351114897112739
Spp2	-2.79	0.14	0.00948258426659932	5.41528357465406	0.0199612107344525	0.352302407637935
LOC117718061	1.3	2.46	4.57357292150765	5.40998650261921	0.0200218708166376	0.35260401080633
LOC117715036	-1.33	0.4	5.79701772772726	5.40967241410405	0.0200254736219529	0.35260401080633
Lyplal1	-2	0.25	1.19038197508246	5.40681687920194	0.0200582592890621	0.35276578601434
Mtfr1l	0.49	1.4	5.76159235633854	5.40389911680482	0.0200918167612232	0.352841297458573
Patl2	4.49	22.53	-0.50316253098256	5.40234114897567	0.0201097588758248	0.352841297458573
Litaf	0.56	1.47	5.6241955799481	5.39148162003956	0.0202352823001518	0.354227017796531
LOC117719703	2.28	4.84	0.677965700837743	5.39140871637019	0.0202361277141105	0.354227017796531
Coq10b	0.5	1.41	6.10122481951962	5.38926420829181	0.0202610124568434	0.354247807271757
Gata4	0.76	1.69	4.46402810443743	5.38091876320509	0.0203581541643524	0.355530428274421
Cep135	-0.66	0.63	4.39448996622874	5.37690701515465	0.0204050226018019	0.355933118873206
Pgbd2	-2.23	0.21	0.520535630464093	5.36206693102201	0.0205793686957533	0.358222378558613
Ms4a1	-3.17	0.11	-0.131127380059082	5.36165858685484	0.0205841877839219	0.358222378558613
LOC117720018	-4.63	0.04	-0.420478870955546	5.35904165427018	0.0206150993372023	0.358343162781206
LOC117702006	2.18	4.54	1.03724531133666	5.34933971379111	0.0207301196778772	0.359553452007418
Nup210l	1.57	2.97	1.65417426203862	5.34730386523085	0.0207543396410121	0.359553452007418
N4bp2	-0.5	0.71	5.20715875339165	5.3459385222367	0.0207705991750712	0.359553452007418
LOC117715017	-1.19	0.44	4.77227593046646	5.34243214885972	0.0208124161345545	0.359553452007418
Acaca	-0.52	0.7	6.0023317807743	5.34203872242254	0.0208171135655551	0.359553452007418
Tek	-0.69	0.62	4.4002095656775	5.34104041927538	0.0208290380251805	0.359553452007418
LOC117705610	-2.53	0.17	0.58384395302195	5.32928676050427	0.0209699650051951	0.361176550811723
Glod5	0.96	1.95	3.89856169361661	5.32916868058739	0.0209713857853084	0.361176550811723
LOC117703392	4.34	20.22	-0.827467179871217	5.32055101397766	0.0210753460884262	0.362549308027484
Brwd1	-0.47	0.72	6.11718502647613	5.31653631864378	0.0211239598603913	0.362967903394241
Tbx21	-2.15	0.23	0.519527363901313	5.29968724611366	0.0213292537921553	0.366074644017141
LOC117694835	-1.35	0.39	1.79759745038737	5.29752812631434	0.0213557100195386	0.366108381974865
Ube2d3	0.71	1.64	7.97655083588734	5.28204784949786	0.0215463914488371	0.368687855488132
Kiaa0754	-1	0.5	3.23176027002257	5.27972630452762	0.0215751391885335	0.368687855488132
Yaf2	-0.76	0.59	4.0384897452597	5.27932084068988	0.0215801641281768	0.368687855488132
Tmem159	1.1	2.15	2.95141173959183	5.2472109425361	0.0219819777113187	0.375123955258565
Septin6	-0.57	0.67	5.14188597327694	5.24377778120607	0.0220253953816795	0.375347549561421
Pde3b	-0.55	0.68	5.32755583090877	5.24060026512215	0.0220656591733372	0.375347549561421
LOC117714599	0.68	1.6	5.38480320287181	5.23170560476159	0.0221787735078006	0.375347549561421
Plxnd1	-0.73	0.6	4.67830952295377	5.22978572111955	0.0222032675921104	0.375347549561421
Aen	0.58	1.49	5.00994529693044	5.22954578201579	0.0222063307306767	0.375347549561421
Hmcn2	-0.72	0.61	6.63130893858143	5.22925663080554	0.0222100227082614	0.375347549561421
Umodl1	-4.23	0.05	-0.683705197573862	5.22717186898372	0.0222366604591207	0.375347549561421
Oprd1	-4.23	0.05	-0.683705197573862	5.22636783471026	0.0222469427359176	0.375347549561421
Spon2	-0.85	0.55	5.19349517070155	5.22597011210386	0.0222520307750956	0.375347549561421
Cd93	-0.98	0.51	3.36460729906135	5.2259270496058	0.0222525817431308	0.375347549561421
Hspa4l	-0.64	0.64	5.00240372852277	5.22420451628058	0.0222746324856853	0.375347549561421
Ippk	0.62	1.54	5.78205425302816	5.22053019227404	0.022321744452579	0.375347549561421
LOC117694967	4.27	19.32	-0.721034985304766	5.21845634650525	0.0223483807475868	0.375347549561421
Fsip1	-1.76	0.3	0.91901376529586	5.2183859276076	0.0223492857796671	0.375347549561421
LOC117722581	0.7	1.62	5.01247515253731	5.21515333660689	0.0223908723336072	0.375347549561421
LOC117708063	2.88	7.37	0.39580184608169	5.2146917723947	0.0223968167910086	0.375347549561421
Afap1	-0.77	0.59	4.28850119008721	5.21188536026208	0.02243299561597	0.375532868379772
Ndufb2	0.55	1.46	5.51525999307558	5.20562531476473	0.0225139152650698	0.375835178876899
Pik3c2a	-0.49	0.71	6.52892741986727	5.20125835828313	0.0225705431927007	0.375835178876899
F9	-2.55	0.17	1.74350486615155	5.19952070929858	0.0225931169556549	0.375835178876899
Tamm41	0.53	1.44	5.31672515410766	5.19884462010684	0.0226019063379239	0.375835178876899
Ndufb6	0.53	1.45	6.01721091168062	5.19700758016193	0.022625806361356	0.375835178876899
Pdgfrb	-0.64	0.64	4.58973097626082	5.19409773234714	0.0226637173054009	0.375835178876899
Rfk	0.54	1.46	7.97696266586022	5.19382509978675	0.0226672726691327	0.375835178876899
Lmo2	-0.89	0.54	3.74504923780801	5.19247225112832	0.022684923534756	0.375835178876899
LOC117724823	-5	0.03	-0.564739273031279	5.19016263884153	0.0227150903962901	0.375835178876899
Slc19a3	1.74	3.35	1.40397909904791	5.19008628493015	0.0227160883979463	0.375835178876899
Plxdc2	-0.93	0.52	3.44581918856528	5.18920526125375	0.0227276073118414	0.375835178876899
Ten1	1.11	2.15	2.45222851473656	5.18318686827691	0.0228064566806269	0.376722343556566
Fam32a	0.69	1.62	7.30364884267944	5.17479538711862	0.0229168703769474	0.378128361219631
Prkg1	-0.79	0.58	3.7698501601509	5.16815722628496	0.0230046066241061	0.378648533715784
LOC117716212	4.06	16.62	-0.786058328387344	5.16506861581403	0.0230455472583371	0.378648533715784
Fgfbp3	0.9	1.87	3.64516464488414	5.16012445889455	0.0231112411198559	0.378648533715784
Fgf17	3.97	15.64	-0.798034454205119	5.15638180975653	0.0231610994253755	0.378648533715784
Frat1	0.88	1.84	4.064442743622	5.15600030327859	0.023166187984454	0.378648533715784
LOC117714310	4.33	20.11	-0.662811736906894	5.15591017163512	0.0231673903356302	0.378648533715784
Sh3gl2	0.76	1.69	4.59912029092358	5.15552969943034	0.0231724665269693	0.378648533715784
LOC117702846	-0.65	0.64	4.47684515247615	5.15518743664251	0.0231770339203953	0.378648533715784
Ubtd2	-1.28	0.41	1.71321227666511	5.15334128932244	0.0232016862980804	0.378648533715784
Hsd17b12	0.59	1.51	6.74834108477585	5.15134546899713	0.0232283679052189	0.378648533715784
Cks1b	0.89	1.86	3.70752098142174	5.15002653509011	0.023246017848697	0.378648533715784
Hmgn5	0.63	1.54	10.0458115126163	5.1491440371475	0.0232578351799145	0.378648533715784
Psmb10	0.49	1.4	6.81116286470068	5.14539390301748	0.0233081218960561	0.378648533715784
Pde1b	-0.74	0.6	3.7820855722692	5.14461520512377	0.023318577825514	0.378648533715784
LOC117710977	5.35	40.7	-0.581548912371446	5.14388877522453	0.0233283363136154	0.378648533715784
Cdk10	0.76	1.69	3.78906711709692	5.12987583901329	0.0235174099244298	0.381303428373428
Csf1r	-0.52	0.7	5.26972725578531	5.12797521244162	0.0235431767942655	0.381307638025434
Grhl2	-0.72	0.61	4.62119692554025	5.12150127971194	0.0236311640796073	0.382318476002217
Polr2k	0.82	1.76	4.07002565000982	5.1194614841311	0.0236589575604223	0.38232088671915
St3gal5	-1.07	0.48	2.38368119432356	5.11773832315941	0.0236824631147189	0.38232088671915
Zfand2b	0.5	1.42	5.39820143825743	5.10329403165555	0.0238804520227856	0.385101269998513
Rfc1	-0.5	0.71	6.10467323304814	5.10130189939411	0.0239078927380422	0.385128328169173
Dnmt3a	-0.68	0.63	4.59400634347046	5.09838278381202	0.0239481613209079	0.385361747670884
Slc25a53	-2.09	0.23	0.91664436715349	5.09531779427945	0.0239905179323718	0.385628228570996
Tgfbr2	-0.53	0.69	6.55022060640288	5.08694949649595	0.0241065598231449	0.38696704185463
Commd7	0.54	1.46	6.7115039424274	5.08367221102082	0.0241521639807943	0.38696704185463
Abcc9	-0.55	0.68	5.08565438694313	5.08035787071297	0.0241983748057714	0.38696704185463
LOC117718501	2.11	4.31	0.553745206259894	5.08027539242065	0.0241995259443168	0.38696704185463
Thumpd2	-0.8	0.57	3.41256947371278	5.07886046621659	0.0242192827315046	0.38696704185463
Tnfrsf8	-4.15	0.06	-0.686825541290669	5.07815622118283	0.0242291224279841	0.38696704185463
LOC117719872	-1.03	0.49	2.57071630364849	5.07282452745859	0.024303751444478	0.387744696204377
Hspg2	-0.61	0.66	6.1634404481086	5.06733915768418	0.0243807804715032	0.388558941650854
Slc29a1	-0.57	0.67	4.89958298435647	5.06064417652924	0.0244751390568964	0.389187938993831
Kndc1	-1.51	0.35	1.87946595610438	5.05818906487532	0.0245098361245826	0.389187938993831
LOC117721706	-0.8	0.58	3.69156300450725	5.05566558528717	0.0245455526113439	0.389187938993831
Taf15	0.63	1.55	7.38321796459093	5.05510588746881	0.0245534817035472	0.389187938993831
LOC117718049	-0.64	0.64	4.99610508300473	5.05429902917573	0.024564916932034	0.389187938993831
LOC117694801	1.64	3.11	1.17908321223569	5.05173805984656	0.0246012489906794	0.389187938993831
LOC117695697	-4.48	0.04	-0.494362904425032	5.05067900955116	0.0246162898626056	0.389187938993831
Znf507	-0.65	0.64	4.40982061264555	5.04879619543816	0.0246430535865299	0.389187938993831
Nanos3	4.41	21.19	-0.696840943870822	5.04712915392836	0.0246667753659981	0.389187938993831
Abhd14b	0.55	1.47	6.03537666203029	5.04569806160957	0.0246871585261868	0.389187938993831
LOC117722910	-0.97	0.51	3.51782316531804	5.04229909527173	0.0247356403731175	0.389187938993831
Wdr19	-1.37	0.39	1.84673162116015	5.04027142865038	0.0247646094611932	0.389187938993831
LOC117694978	0.57	1.49	6.62658616608929	5.04010677164392	0.0247669634462907	0.389187938993831
Mrpl33	0.76	1.69	5.14907334403811	5.03778298500725	0.0248002097655709	0.389187938993831
Septin4	-0.66	0.63	5.09487839277649	5.0370459859665	0.0248107636538311	0.389187938993831
LOC117693496	-2.54	0.17	0.170673389994497	5.03471457317879	0.0248441803931211	0.389303619179002
LOC117722623	-0.95	0.52	2.59492145839865	5.03215501381274	0.0248809210245926	0.389471087326319
Cep250	-0.62	0.65	6.25492275088666	5.02509568350266	0.0249825452271129	0.39065279142271
Gosr1	-0.69	0.62	4.64312790335984	5.01959613764558	0.0250620137668814	0.391051845318045
Il1a	-1.06	0.48	2.85442050234306	5.01784933494676	0.025087309981895	0.391051845318045
Dennd5b	-0.58	0.67	5.04606087245703	5.01721631714549	0.0250964835327082	0.391051845318045
Gabre	4.22	18.68	-0.775951335759803	5.01536052479899	0.025123397333204	0.391051845318045
LOC117724652	4.34	20.24	-0.579370949657092	5.01305237128682	0.0251569133647816	0.391051845318045
Fam43a	1.16	2.23	2.55946374062964	5.01249461039974	0.0251650194123995	0.391051845318045
LOC117725051	-4.46	0.05	-0.503257903862756	5.00637059414444	0.0252541995054239	0.392030143724384
LOC117721596	-4.46	0.05	-0.506834495682415	4.9941068043413	0.0254337772001465	0.393562026201878
Nck2	0.5	1.42	7.06668956426815	4.99350622821794	0.0254426053758445	0.393562026201878
Atp5mc2	0.86	1.81	5.84642013330766	4.98910968145858	0.0255073294670509	0.393562026201878
Phc1	-1.24	0.42	2.44747783124852	4.98839365977856	0.0255178866157192	0.393562026201878
LOC117714170	4.99	31.74	-0.523199875367065	4.98758156314172	0.0255298658029125	0.393562026201878
Kcna3	-1.37	0.39	2.09980017952665	4.98742275411014	0.0255322090677849	0.393562026201878
Emilin1	-0.61	0.66	6.49775329450096	4.97200487584914	0.0257607705309002	0.393562026201878
LOC117704125	-4.47	0.05	-0.797793629057649	4.96690579798344	0.0258368283691783	0.393562026201878
Kcna5	2.38	5.2	0.437099027485347	4.9652352824888	0.0258617964772255	0.393562026201878
Wipi1	-0.73	0.6	3.62948676674091	4.96085525684065	0.0259273809673371	0.393562026201878
Brwd3	-0.56	0.68	4.91828305040705	4.95915022167069	0.0259529580825297	0.393562026201878
Psmb2	0.59	1.51	5.72687005076321	4.95872568982125	0.0259593305307061	0.393562026201878
Gpc3	1.03	2.04	3.14544884724786	4.95796042371151	0.025970821687499	0.393562026201878
Cpb1	1.95	3.86	4.90643704431819	4.95653796289426	0.0259921952557154	0.393562026201878
Prdx1	0.64	1.56	9.27607436672154	4.95593965052233	0.0260011908188774	0.393562026201878
LOC117716987	4.96	31.23	-0.189407480301254	4.95515642171718	0.0260129714699459	0.393562026201878
Rcan3	-0.62	0.65	4.42321805322368	4.95503072045909	0.0260148626760576	0.393562026201878
LOC117724667	-4.44	0.05	-0.515371975828065	4.95371145937632	0.0260347199007421	0.393562026201878
Kank1	-0.62	0.65	5.09272556742061	4.9516688655337	0.0260654956425029	0.393562026201878
Kiss1	1.73	3.32	0.995937931742218	4.95088853544755	0.0260772628449795	0.393562026201878
Ly6g5b	-4.11	0.06	-0.737294662315337	4.94855389787272	0.0261125016278236	0.393562026201878
LOC117712145	3.89	14.86	-0.773734534514752	4.94682712500396	0.0261385971923406	0.393562026201878
LOC117704888	3.89	14.86	-0.773734534514752	4.9462958863382	0.0261466308968759	0.393562026201878
Zfyve9	-0.57	0.67	5.58041789003851	4.94550430674612	0.0261586063906509	0.393562026201878
LOC117704876	3.89	14.86	-0.773734534514752	4.94520650700319	0.0261631131601726	0.393562026201878
LOC117704729	3.89	14.86	-0.773734534514752	4.94458684661417	0.0261724934125411	0.393562026201878
LOC117704798	3.89	14.86	-0.773734534514752	4.94343525752638	0.0261899351417781	0.393562026201878
LOC117704717	3.89	14.86	-0.773734534514752	4.94316984846314	0.0261939566847051	0.393562026201878
LOC117704775	3.89	14.86	-0.773734534514752	4.9417680836733	0.0262152072139868	0.393562026201878
LOC117704786	3.89	14.86	-0.773734534514752	4.94149297118913	0.0262193799777122	0.393562026201878
LOC117704752	3.89	14.86	-0.773734534514752	4.94084264646712	0.0262292465107457	0.393562026201878
LOC117704740	3.89	14.86	-0.773734534514752	4.94060684189267	0.0262328250205868	0.393562026201878
LOC117704763	3.89	14.86	-0.773734534514752	4.94039171366304	0.0262360901940804	0.393562026201878
Kcns3	-1.33	0.4	1.65090087423912	4.93659668019346	0.0262937599499043	0.393562026201878
Svep1	-0.91	0.53	4.03153752831831	4.9365316989867	0.0262947485579722	0.393562026201878
Cdo1	-1.27	0.42	3.30685320806839	4.93614364198191	0.0263006531658088	0.393562026201878
Spata20	-2.92	0.13	-0.0392250786988931	4.92475740560733	0.0264745189515487	0.395767583806701
Ccdc138	-2.03	0.24	0.881586956401683	4.91642157126973	0.026602562771911	0.397135376070396
Ihh	0.64	1.56	5.09502797555073	4.91375979811303	0.0266435847886166	0.397135376070396
Klhl38	-1.88	0.27	0.727811213295057	4.91218361603255	0.0266679071695551	0.397135376070396
Slc45a3	-1.08	0.47	2.00071500726489	4.91164633368213	0.0266762033547329	0.397135376070396
LOC117708761	-4.18	0.06	-0.829085622416694	4.91018080333606	0.0266988462740483	0.397135376070396
LOC117720999	0.6	1.52	8.38714002315383	4.90535876379572	0.0267734894715868	0.397720698529946
LOC117715047	-1.97	0.26	3.88455196661446	4.90147282125637	0.0268338001166669	0.397720698529946
Sgsh	-1.01	0.5	2.32630131769744	4.9014081000122	0.0268348057989163	0.397720698529946
Best4	-4.05	0.06	-0.741032481971428	4.90077680420558	0.0268446173534494	0.397720698529946
Vstm4	-0.88	0.54	3.13046903872099	4.89815194083574	0.0268854528032144	0.397799614017652
Cops9	0.73	1.66	5.89307209190754	4.89701472283772	0.0269031647449225	0.397799614017652
Hectd2	-1.51	0.35	1.31134903334471	4.89395021269937	0.0269509542939944	0.398112466147157
Esrra	0.49	1.4	5.87529406289149	4.88918678663728	0.027025412913228	0.398818260256511
LOC117711179	0.77	1.7	7.73112899192245	4.88589054610117	0.0270770626839039	0.399186400455304
Ppp1r1b	0.69	1.61	5.84728882223614	4.87907308971684	0.0271842133767905	0.400305721238412
Ptpmt1	0.69	1.62	4.94977749005325	4.87765588124359	0.0272065430984164	0.400305721238412
Sft2d3	1.39	2.62	1.5989949177619	4.87380113200753	0.0272673755823114	0.400485895859196
Cenpj	-0.7	0.61	3.78965944746458	4.8727240845759	0.0272843979303539	0.400485895859196
Tmem126a	0.65	1.57	4.37622065542559	4.86775157226795	0.0273631301168399	0.400485895859196
Lhb	4.02	16.2	-0.796504217517358	4.86661004797398	0.0273812377467357	0.400485895859196
Rpl18a	0.63	1.54	8.00740525948563	4.86651165844538	0.0273827990512102	0.400485895859196
LOC117712352	-2.86	0.14	1.76119584325094	4.86560330413874	0.0273972177403041	0.400485895859196
Yipf3	0.5	1.41	5.32993910032935	4.86426447181216	0.0274184839859313	0.400485895859196
Chchd10	0.94	1.92	4.40088078945491	4.86245498916103	0.0274472534099882	0.400485895859196
Bmp5	-0.69	0.62	5.086502187215	4.86034431943353	0.0274808511599048	0.400485895859196
Nme4	0.91	1.88	3.76753860046121	4.85997778556737	0.0274866900228467	0.400485895859196
Irag1	-0.62	0.65	5.03768055434822	4.85464046652181	0.0275718595588724	0.401335665575057
Pkd1	-0.6	0.66	5.12265367600431	4.85236674660618	0.0276082254699273	0.401474088083603
Nudt8	1.36	2.56	2.57270903201508	4.84971997699518	0.0276506207973954	0.40169983508286
Elapor1	-0.81	0.57	3.57515268490935	4.84558652483439	0.0277169649724355	0.402110450735183
Wnt4	-1.08	0.47	2.92469080606008	4.84460876445966	0.0277326827686115	0.402110450735183
Tmem65	0.56	1.47	5.80039867570513	4.83468424239989	0.0278927482363503	0.404039431574806
Abcc4	-0.77	0.58	3.64958738812305	4.82984026804047	0.027971221985305	0.404783927839617
Ebp	0.47	1.39	6.11720597471671	4.82760262038921	0.0280075500437236	0.404917664993834
Arhgap30	-0.71	0.61	4.88957386520548	4.82291047508243	0.0280838862058991	0.405628999895638
Rps17	0.8	1.74	8.23462081178511	4.81844865166704	0.0281566761162192	0.406084020685859
Kcnab2	-1.26	0.42	1.5866485094647	4.81580372972044	0.0281999178702059	0.406084020685859
LOC117716742	0.57	1.49	7.29056283038064	4.81555053287438	0.0282040610012945	0.406084020685859
LOC117718660	-4.22	0.05	-0.831131256391876	4.81313954047107	0.0282435444973865	0.406084020685859
Cfap44	-3.01	0.12	0.157965399832482	4.81267168986227	0.0282512128913836	0.406084020685859
Hap1	1.85	3.6	0.548706737929805	4.8090758454505	0.0283102236370161	0.406143623098544
Rai14	-0.59	0.67	5.82251223599356	4.80189133653929	0.0284285118476251	0.406143623098544
Emc7	0.53	1.45	5.32922282260285	4.8011950223468	0.0284400035149048	0.406143623098544
Rps19bp1	0.68	1.6	3.97736829336312	4.80111299772935	0.0284413575318957	0.406143623098544
Ndufab1	0.51	1.43	5.99411048429603	4.80075900862705	0.0284472017577809	0.406143623098544
Clpp	0.51	1.43	5.04741599768371	4.80057018533003	0.0284503196700308	0.406143623098544
Fmnl1	-1	0.5	2.73161811924519	4.7999184405595	0.0284610842266062	0.406143623098544
Rps27a	0.65	1.57	10.8303056108571	4.79921494148544	0.0284727083421817	0.406143623098544
LOC117722298	-4.36	0.05	-0.552467351814543	4.79368028238136	0.0285643316441056	0.407062148472578
Aatk	-1.23	0.43	2.15160605459142	4.78752340673595	0.0286666161146651	0.407498085280572
S100g	1.36	2.56	2.23273860644465	4.78704046158152	0.0286746554161266	0.407498085280572
Bard1	-0.97	0.51	2.83768757872291	4.78691767011226	0.0286766998270896	0.407498085280572
Hecw1	3.18	9.09	-0.227418676054727	4.78131633427604	0.0287701205436898	0.408011688288373
Fkbp2	0.56	1.47	7.24493611631405	4.78024311783564	0.0287880561018528	0.408011688288373
LOC117705495	1.17	2.25	2.74237032320933	4.77984429764374	0.0287947241383526	0.408011688288373
Agpat2	0.58	1.5	7.06680906129264	4.77628737612062	0.0288542649238149	0.408468187827754
Itga8	-0.79	0.58	3.99562490620043	4.77352734128891	0.0289005546112676	0.408736415216499
Slamf6	-2.38	0.19	0.236106185795649	4.77066237695812	0.028948685909565	0.409017487891549
Ripor3	-1.23	0.42	2.77378687259305	4.76908923342284	0.0289751501556727	0.409017487891549
LOC117711229	-1.26	0.42	2.28526488072782	4.76627640751956	0.0290225317997738	0.409299837617753
LOC117713322	-0.48	0.71	5.42729294790618	4.7623090533173	0.0290894985018406	0.409472484325805
Cers3	4.58	23.84	-0.542035134514209	4.76230562840067	0.0290895563819657	0.409472484325805
Rinl	-1.51	0.35	1.25767789133622	4.76005406844636	0.0291276330779153	0.409582384731266
Alox15	3.8	13.91	-0.866027997579352	4.75860529019153	0.0291521611715878	0.409582384731266
Mmp2	-0.61	0.65	4.60374357150069	4.75399679818334	0.0292303269644395	0.409851168615628
LOC117718729	3.43	10.81	2.76542883217278	4.75264875276516	0.0292532327412177	0.409851168615628
Rnasek	0.65	1.57	5.33946887034285	4.75263056948401	0.0292535418364355	0.409851168615628
LOC117713672	4.34	20.24	-0.548905542182973	4.75050528080879	0.0292896927843544	0.409973424563028
Stk10	-0.54	0.69	5.7168666928098	4.74091738024391	0.0294533614166036	0.410931392148661
Klf10	0.51	1.43	5.79857018793424	4.74020595813509	0.0294655435300525	0.410931392148661
LOC117709857	3.94	15.3	-0.915929709395934	4.74006777290718	0.0294679103684282	0.410931392148661
Spice1	-0.8	0.57	4.02567164396298	4.7400573835273	0.0294680883258656	0.410931392148661
Rpl10l	4.76	27.05	-0.571756987122963	4.73324538128544	0.0295850109852431	0.412177380445851
LOC117706181	3.14	8.85	-0.32724239652209	4.72910369708594	0.0296563358874936	0.412786373540169
Slc35a2	0.74	1.67	4.97769462828063	4.72484395724033	0.0297298807510415	0.413425104509134
LOC117721081	5.29	39.05	-0.318681061270579	4.72086946592949	0.0297986721339131	0.413996607555638
LOC117713083	1.16	2.24	2.32398882127383	4.71801043253288	0.0298482594674801	0.414300492831347
Pde2a	-0.53	0.69	5.67141980999665	4.71041340891564	0.029980441153381	0.415749178851477
Slc1a4	-0.93	0.52	2.88491614062753	4.6995145156885	0.0301711387451494	0.418005887952955
Adra2c	4.35	20.37	-0.653630197997285	4.69716828833719	0.0302123557130334	0.41814259027609
Nr2c2ap	0.56	1.47	4.76208393502259	4.69576997297408	0.0302369482967725	0.41814259027609
Nes	-0.61	0.66	4.63949283309527	4.68935185534871	0.0303500935696559	0.418938496959629
Tac1	1.06	2.09	3.83493247031591	4.68781152063171	0.0303773138043561	0.418938496959629
LOC117715082	-1.68	0.31	2.79864560768268	4.6849565681766	0.0304278327991386	0.418938496959629
Aqp4	-0.53	0.69	6.49391097783901	4.68333301466521	0.0304566009812019	0.418938496959629
LOC117719199	1.07	2.09	2.67256492877006	4.6830272146602	0.0304620227061745	0.418938496959629
C10H1orf53	1.78	3.44	0.781791889892883	4.68288399386441	0.0304645623057114	0.418938496959629
Znf169	-1.13	0.46	2.15162555604389	4.68141214899046	0.030490673937526	0.418938496959629
Traf3ip3	-0.97	0.51	2.82753791366687	4.67585582501037	0.0305894577646479	0.419909829314712
Slc22a14	3.8	13.92	-0.922945003838475	4.67056185466163	0.030683887716461	0.420819667406767
LOC117711779	1.18	2.27	6.17173363968998	4.66605051676805	0.0307645974831449	0.420975484196801
Abcb4	-1.84	0.28	0.617947193134895	4.66547573344521	0.0307748964887409	0.420975484196801
Lage3	0.86	1.82	3.53324518925247	4.66520596994286	0.0307797313684597	0.420975484196801
Mcf2l	-0.57	0.67	5.79123363823284	4.65823908060023	0.0309048713043261	0.421630643666538
LOC117722943	0.53	1.44	8.90471087603495	4.65578341219005	0.0309491066113041	0.421630643666538
Klhl28	-0.74	0.6	3.67397962413567	4.65417086024382	0.0309781903062061	0.421630643666538
Arl8a	0.73	1.66	5.09469490522186	4.65204445622505	0.0310165853212447	0.421630643666538
LOC117724273	-1.06	0.48	3.19746353652556	4.65057036024926	0.0310432311817312	0.421630643666538
Sod1	0.64	1.56	8.70144823618813	4.65032802661082	0.0310476139055657	0.421630643666538
Asb13	-0.58	0.67	5.52341277201477	4.64905908923878	0.0310705738045196	0.421630643666538
Ska3	-0.96	0.52	2.56929550808818	4.64897050574857	0.0310721772775245	0.421630643666538
Txn2	0.49	1.4	6.25470743978016	4.64772522154595	0.0310947276298314	0.421630643666538
LOC117705936	2	4.01	2.35459753908442	4.64618357523254	0.0311226683309454	0.421630643666538
LOC117720836	0.63	1.55	9.54079912164904	4.64404570603228	0.0311614582775982	0.421630643666538
LOC117706752	1.4	2.63	1.64510398276653	4.64350310598691	0.0311713113468899	0.421630643666538
Nf1	-0.45	0.73	5.72967879734186	4.64173245631486	0.0312034871669294	0.421630643666538
LOC117695058	1.06	2.09	2.3975957210098	4.64068717668814	0.0312224979957762	0.421630643666538
Mrpl21	0.7	1.62	4.44717552678029	4.6365669944178	0.0312975507807494	0.422020275872288
LOC117707709	-4.23	0.05	-0.889978189426428	4.63458327975798	0.0313337529948876	0.422020275872288
Iars1	-0.46	0.73	6.24386398792674	4.63373901636282	0.0313491738038651	0.422020275872288
Plat	-0.6	0.66	6.04811372695641	4.63064284954196	0.0314057943142184	0.422020275872288
Enkur	3.69	12.93	-0.932889601255358	4.62988319446529	0.0314197026396349	0.422020275872288
Bicc1	-0.95	0.52	3.5704144452241	4.62718944165124	0.0314690736630255	0.422020275872288
Tti2	0.86	1.81	3.56410015388901	4.62659336794321	0.0314800094156727	0.422020275872288
Fam171a1	-0.58	0.67	5.55506692730383	4.62423981107466	0.031523227242431	0.422020275872288
Cd226	-3.92	0.07	-0.797159994551411	4.6229154631838	0.0315475731493935	0.422020275872288
LOC117706380	-3.92	0.07	-0.797159994551411	4.62243606140247	0.0315563909790918	0.422020275872288
Cmtm5	4.04	16.41	-0.854323589958026	4.62114869018625	0.0315800828410613	0.422020275872288
Tp73	-3.92	0.07	-0.797159994551411	4.62060364880919	0.0315901189846204	0.422020275872288
Zyg11b	-0.79	0.58	3.50715883526629	4.61768844020757	0.0316438548314177	0.422025056444298
Ift122	-1.12	0.46	2.41296517690985	4.61752128886909	0.0316469388102253	0.422025056444298
LOC117694446	3.98	15.8	-0.85364654559326	4.61589997688722	0.0316768686487164	0.422035192217593
Pbx2	0.49	1.4	6.91197668464766	4.61014361891797	0.031783371291858	0.422035192217593
Klb	-1.46	0.36	1.08507960786257	4.60996944466059	0.0317865996362019	0.422035192217593
Myo1c	-0.51	0.7	6.67477251250677	4.60875418359534	0.0318091341950357	0.422035192217593
Uchl3	0.79	1.73	4.28781193225883	4.60853180663879	0.0318132595298687	0.422035192217593
Fus	0.61	1.53	7.4180813929785	4.60345299451609	0.0319076291587307	0.422035192217593
Ctrc	2.04	4.11	3.78562945700756	4.60162925379169	0.0319415874039633	0.422035192217593
LOC117724891	4.14	17.65	-0.651493057244852	4.5982279752294	0.032005020366793	0.422035192217593
Sh2d5	-4.23	0.05	-0.912631488167308	4.59815827176057	0.0320063216921833	0.422035192217593
Pus7	-0.55	0.68	4.57415623634336	4.59757378269292	0.0320172359543695	0.422035192217593
Ago1	-0.45	0.73	5.92953787318763	4.5973811813829	0.0320208332816142	0.422035192217593
Mrgbp	0.52	1.43	5.18429252147832	4.59698122851674	0.032028304782535	0.422035192217593
Lgi3	1.96	3.9	0.596198813262175	4.594999888372	0.0320653449464359	0.422035192217593
Chd9	-0.46	0.73	5.91562296028474	4.59313659583219	0.0321002190594971	0.422035192217593
Mcf2	-3.38	0.1	-0.298009141362937	4.59221897580137	0.0321174081405222	0.422035192217593
Mamdc4	-1.34	0.4	2.16660602151813	4.59192688187562	0.0321228817301897	0.422035192217593
Cmc1	1.09	2.13	2.98721654036663	4.58743731476911	0.0322071349622514	0.422035192217593
Rnf114	0.5	1.41	5.75139792854941	4.58645985284535	0.0322255090064218	0.422035192217593
LOC117716587	0.53	1.45	5.91625934095471	4.5838374386798	0.0322748584555933	0.422035192217593
LOC117705614	-4.26	0.05	-0.599907256765826	4.58203559895884	0.0323088117801037	0.422035192217593
S100a5	3.87	14.63	-0.858413966424872	4.57996712518254	0.0323478354490547	0.422035192217593
LOC117724020	-4.26	0.05	-0.599907256765826	4.57956269407818	0.032355471164041	0.422035192217593
LOC117705623	-4.26	0.05	-0.599907256765826	4.5794836120862	0.0323569644628505	0.422035192217593
LOC117723895	-1.19	0.44	1.73001594440531	4.57893893645943	0.0323672514826368	0.422035192217593
LOC117724599	-1.49	0.36	1.01352440537109	4.57823458688137	0.0323805592475799	0.422035192217593
Rasgef1c	-4.26	0.05	-0.599907256765826	4.57817304774338	0.0323817222204548	0.422035192217593
LOC117695360	4.01	16.09	0.181019382138327	4.56928062935515	0.0325502312757627	0.423763806655853
LOC117713764	4.55	23.41	-0.707091084827475	4.56797331075709	0.0325750817068237	0.423763806655853
Erfe	-3.51	0.09	0.291619157859956	4.56573711852055	0.0326176347482041	0.423763806655853
Prrx2	-1.96	0.26	0.466518830266028	4.5650944096316	0.0326298757446322	0.423763806655853
Ugt8	3.91	15.04	-0.801252359609184	4.56297255378487	0.0326703225555487	0.423763806655853
Sertm1	-1.27	0.42	1.32450218454138	4.56223267850245	0.0326844383620441	0.423763806655853
Nfatc1	-1.01	0.5	2.67646677700104	4.55794817879598	0.0327663060512358	0.424244370029077
Icos	-1.32	0.4	1.59845219119782	4.55496056814689	0.0328235196307606	0.424244370029077
Ier3ip1	0.51	1.42	6.65958527354445	4.55378688323958	0.0328460245559782	0.424244370029077
LOC117723445	1.28	2.43	3.97553272027085	4.5524623730313	0.0328714408466447	0.424244370029077
Gps2	0.55	1.46	6.69939696032707	4.55241043433688	0.0328724379269683	0.424244370029077
Engase	-0.69	0.62	5.39116930507586	4.55071098694732	0.032905080079567	0.424244370029077
Xpc	-0.53	0.69	6.06339764888319	4.54927729582038	0.0329326440379223	0.424244370029077
Lrrc61	1.97	3.91	0.645901757342794	4.54763609310199	0.032964227189082	0.424244370029077
Map3k3	-0.59	0.66	4.64158483557514	4.54697704638492	0.032976918721907	0.424244370029077
Ubl5	0.78	1.71	5.90896213590494	4.54210817680563	0.033070838789789	0.425073836149115
F7	-3.27	0.1	-0.526181718146575	4.54068917339292	0.0330982637820303	0.425073836149115
LOC117722363	-1.69	0.31	1.75819230620051	4.53708441101649	0.0331680396714937	0.425134502106935
LOC117693435	-4.16	0.06	-0.916608519707801	4.53638456211748	0.033181604156035	0.425134502106935
Pdzd9	2.33	5.03	0.199700057164682	4.53603897343565	0.0331883044992169	0.425134502106935
LOC117707124	-1.1	0.47	2.22891616244701	4.53373485349288	0.0332330133775956	0.425342737141846
Chd6	-0.46	0.73	5.75642990809335	4.53032944658441	0.0332992067325531	0.42580878222672
LOC117718519	0.54	1.45	7.4357904297408	4.52699693040065	0.0333641165944606	0.42580878222672
R3hcc1	0.82	1.76	4.8745442340206	4.5268218258843	0.0333675308862358	0.42580878222672
LOC117711447	3.05	8.28	-0.345226674784882	4.52518619508425	0.0333994410192443	0.42580878222672
LOC117720592	-1.24	0.42	2.52662015815894	4.52425685964262	0.0334175859722738	0.42580878222672
Ffar1	-2.21	0.22	0.618938286783942	4.5230926574752	0.0334403311481817	0.42580878222672
Anxa6	-0.47	0.72	5.54123440073387	4.51777572349784	0.0335444145908888	0.426770598909954
LOC117718462	-0.84	0.56	3.98922633170958	4.5161423090586	0.0335764579629497	0.426815025585148
Cep162	-0.54	0.69	4.91680205633708	4.51309062732901	0.0336364097909321	0.427009091808541
Jcad	-0.79	0.58	3.72461486760794	4.51245792977924	0.0336488534450773	0.427009091808541
LOC117724301	-2.63	0.16	0.224538975312972	4.51089219383064	0.0336796684263312	0.427037627909436
Msr1	-0.68	0.62	4.80934652122347	4.50670983854282	0.0337621253028147	0.427177914549985
Gjb5	1	2	3.02477722487064	4.50647384508914	0.033766784294385	0.427177914549985
Gabrd	1.89	3.72	1.3723989775151	4.50598386579936	0.0337764596292784	0.427177914549985
Dennd5a	-0.52	0.7	5.04668411945425	4.50225389356019	0.0338502082420617	0.427748743035148
LOC117714991	-1.77	0.29	2.65363603885476	4.4956602160706	0.0339809896609261	0.429038694629378
Dtx3l	-0.52	0.7	4.8918777870419	4.48125811270945	0.0342684860024992	0.431926656794329
LOC117709892	1.28	2.42	1.71176036904519	4.47999849985942	0.0342937511376767	0.431926656794329
LOC117722375	-2.81	0.14	0.356701320235752	4.47986630157142	0.0342964038808528	0.431926656794329
Nxt1	-0.69	0.62	4.02962822888787	4.47828036729889	0.0343282445924672	0.431963744455212
Gfus	0.48	1.39	5.81903113479326	4.47338919521438	0.0344266391289594	0.432063073056761
Rprd2	-0.55	0.68	4.65190773274593	4.4732369753119	0.0344297060264722	0.432063073056761
Cebpzos	0.76	1.69	5.16729709696488	4.47030775424791	0.0344887790773944	0.432063073056761
Rbp2	0.86	1.81	9.53377162003548	4.46812210899928	0.0345329255960537	0.432063073056761
Pabpn1	0.51	1.42	7.07212675639994	4.46755459454707	0.0345443981338409	0.432063073056761
Ppp1r14b	0.73	1.66	4.66208970269604	4.46672826413682	0.0345611098680186	0.432063073056761
Slc6a11	3.68	12.78	-0.88867661311576	4.46659294720411	0.0345638473275454	0.432063073056761
C4a	-0.66	0.63	6.28623851265053	4.46641942344159	0.0345673580424032	0.432063073056761
LOC117718898	-1.16	0.45	2.05059676918753	4.46419449591054	0.0346124055975659	0.43226470449291
Tbx4	3.96	15.51	-0.835162440689663	4.45983169850592	0.0347009163425357	0.432334179652063
LOC117711558	0.95	1.93	3.38255273289943	4.4586285046203	0.0347253678837057	0.432334179652063
Acta1	0.67	1.6	6.0020241473891	4.45830313298157	0.0347319832437989	0.432334179652063
Trex1	1.09	2.13	2.13307514605052	4.45822111267386	0.0347336510644276	0.432334179652063
Snrpd2	0.6	1.52	5.78592995305318	4.45676406665224	0.0347632929494437	0.432343150001026
Chst3	1.99	3.97	0.766813110797599	4.44981117012153	0.0349051061603063	0.433745995004505
Mtcl1	-0.72	0.61	4.2541966265662	4.44681085535841	0.0349664881433022	0.43414786649022
LOC117704855	2.19	4.56	8.49132796226011	4.43107303072343	0.035290314978386	0.437574001980752
Prok2	4.21	18.56	-0.717309528631681	4.43055762357825	0.0353009730676826	0.437574001980752
LOC117710750	0.78	1.71	4.87533752619751	4.42641955508247	0.0353866662007282	0.43793132498616
Fam131a	1.4	2.64	1.08835638777593	4.42273381943089	0.0354631754366161	0.43793132498616
Nt5c	0.54	1.45	5.12059670702889	4.42223451195327	0.0354735534627425	0.43793132498616
Dpysl4	-1.32	0.4	1.76659851789168	4.42137763019889	0.035491371018743	0.43793132498616
Col5a1	-0.63	0.65	6.8097734201209	4.42108520493778	0.0354974537009224	0.43793132498616
Cd4	-1.25	0.42	1.32639022175929	4.42069509522067	0.0355055699968711	0.43793132498616
Zdhhc21	-0.94	0.52	2.68864181337736	4.41680552040991	0.0355865994926132	0.438512599404648
Krbox1	4.63	24.75	-0.739313110531831	4.41552359590937	0.0356133475318971	0.438512599404648
Lhfpl6	-0.95	0.52	3.76460885091063	4.41421379624395	0.0356406989281321	0.438512599404648
Mea1	0.51	1.43	5.74453043573543	4.41142904521531	0.0356989235025199	0.438867769275633
LOC117712242	4.81	28.02	-0.55974190407497	4.40828666912018	0.0357647449665377	0.439060264116325
Slc16a3	-1.21	0.43	1.96027423910466	4.40737679312481	0.0357838272910371	0.439060264116325
Malsu1	1.41	2.65	2.25721967979803	4.406477730966	0.0358026932876982	0.439060264116325
Las1l	0.49	1.41	6.894998345135	4.40421410258726	0.0358502395644506	0.4391586930721
LOC117715721	3.96	15.53	-0.853986611803182	4.40265831741892	0.0358829562900863	0.4391586930721
LOC117719977	2.98	7.87	-0.406236535164613	4.40190301081013	0.0358988509555225	0.4391586930721
Tbc1d10b	0.48	1.39	7.31272883784355	4.39650057871594	0.0360127547313939	0.44019188101358
LOC117717884	0.87	1.83	3.46935817249562	4.39225577732009	0.036102516574358	0.440928529632416
Tmem41b	0.5	1.42	5.77423859525288	4.38782531797734	0.0361964541842622	0.441714933551458
Tfrc	-0.53	0.69	8.17754565681399	4.38261828935285	0.0363071842685891	0.442695845826953
LOC117709835	2.44	5.45	1.15268860106619	4.38126302309236	0.0363360628021721	0.442695845826953
C1s	-0.51	0.7	5.8848291274382	4.37633516161233	0.0364412703948316	0.442924777112399
Ankrd16	-0.7	0.62	3.84963321173749	4.37589130659172	0.0364507621387689	0.442924777112399
Sdhc	0.51	1.43	7.85528145366924	4.37521799259797	0.0364651657547428	0.442924777112399
LOC117694527	4.02	16.18	-0.811726201293339	4.37447353291286	0.0364810982645321	0.442924777112399
Chp2	0.57	1.48	6.64713779406218	4.37345077904323	0.0365029985552529	0.442924777112399
Kiaa1328	-0.87	0.55	2.99067145042712	4.37025658566755	0.0365714846765661	0.443109870196919
Cct6b	2.12	4.35	0.753804028773114	4.36997467125971	0.0365775356092714	0.443109870196919
Prr14l	-0.46	0.73	5.69234630856337	4.3681025216714	0.0366177455118304	0.44323779567316
Topors	-0.46	0.73	5.93230471506669	4.36604843322579	0.0366619163353534	0.443413420143364
LOC117723190	1.78	3.42	6.11695864116737	4.36107375088426	0.0367691225146662	0.444350535547085
Kcng2	-3.19	0.11	-0.545610581608524	4.35160005128712	0.0369741929549069	0.446025133236101
Cacna1a	-0.6	0.66	4.70397470096559	4.35106151078386	0.0369858862771149	0.446025133236101
Fgfrl1	-0.82	0.57	4.05675578391083	4.35054055355447	0.0369972014992819	0.446025133236101
LOC117723321	-4.14	0.06	-0.649301169486319	4.34620147788303	0.0370915874517945	0.446802692036161
Cd28	-1.9	0.27	0.308126689756294	4.33809808432543	0.03726853283428	0.448223437780157
LOC117719704	1.28	2.43	2.76478618315394	4.33720096244288	0.0372881766416294	0.448223437780157
Lrrk1	-0.63	0.65	4.41758476046836	4.33482318312752	0.0373402941148974	0.448223437780157
LOC117719085	-1.14	0.45	2.05796712398176	4.33348045631676	0.0373697584449165	0.448223437780157
LOC117719100	1.79	3.46	1.49754381378143	4.33338322812982	0.037371892931846	0.448223437780157
Polr2l	0.76	1.69	4.56310312717724	4.33123754049866	0.0374190305428967	0.448223437780157
Tmem176a	0.48	1.39	7.11591390527293	4.33122000457861	0.0374194160378377	0.448223437780157
Fgd5	-0.81	0.57	3.42906245768795	4.32300113350413	0.0376005515535167	0.449631471422501
Eif3k	0.47	1.38	5.29830362722029	4.32191459729693	0.0376245663601319	0.449631471422501
LOC117708835	0.7	1.63	7.65016436064918	4.32172954665431	0.0376286579819268	0.449631471422501
LOC117707557	0.83	1.78	3.94747121204202	4.32042015868867	0.0376576229494925	0.449631471422501
Gjd3	3.94	15.4	-0.747527708905029	4.31907730044945	0.037687352578259	0.449631471422501
Zmat2	0.52	1.43	8.17448668199383	4.31640563571223	0.0377465739022204	0.449643078539966
Zpbp	-3.96	0.06	-0.942252746031711	4.31602012262156	0.0377551274059768	0.449643078539966
Socs3	0.91	1.88	4.26344273507046	4.31489582067767	0.0377800842577144	0.449643078539966
Ago2	-0.6	0.66	4.26306607314089	4.31361037259873	0.0378086393554577	0.449643078539966
Uxt	1.12	2.17	4.07824883166473	4.30928792850617	0.0379048246471083	0.450428635651528
Nbea	-0.51	0.7	4.94356406158993	4.30736750726685	0.037947641106444	0.450579258856419
Cmpk1	0.52	1.44	9.99648014378203	4.30074218628886	0.0380957444212675	0.451978796312323
Iqub	-2.85	0.14	0.203488240886738	4.28989222708682	0.0383395957558438	0.454401095025429
Mpig6b	-2.28	0.21	0.352009353852701	4.28867228927365	0.0383671158330909	0.454401095025429
LOC117694712	4.49	22.53	-0.765395451931058	4.28760975645485	0.0383911019477635	0.454401095025429
LOC117719915	0.67	1.59	6.94424196841868	4.27785269286862	0.0386120988693989	0.455180963254636
Musk	-1.77	0.29	0.961168847946661	4.2740747875816	0.0386980260380056	0.455180963254636
Sfn	0.46	1.37	7.13084211154132	4.27179228902054	0.0387500378302572	0.455180963254636
Dnajc27	-1.07	0.47	2.45882736117556	4.26884042689671	0.0388174112758597	0.455180963254636
Aqr	-0.48	0.71	6.02684333453513	4.26475464430609	0.0389108681201685	0.455180963254636
Neurod2	1.8	3.49	0.66980396011144	4.26301390934075	0.0389507567694159	0.455180963254636
LOC117717387	3.98	15.78	-0.796424455890776	4.26170477970323	0.0389807835058249	0.455180963254636
Ndufc1	0.96	1.95	5.68979011152477	4.26161979989362	0.0389827334765694	0.455180963254636
LOC117712168	3.98	15.78	-0.796424455890776	4.26139543090179	0.0389878824025346	0.455180963254636
LOC117712156	3.98	15.78	-0.796424455890776	4.2611811648241	0.038992800147815	0.455180963254636
LOC117717423	3.98	15.78	-0.796424455890776	4.26049103175795	0.039008644215475	0.455180963254636
LOC117717449	3.98	15.78	-0.796424455890776	4.26013515139177	0.0390168171515815	0.455180963254636
LOC117717411	3.98	15.78	-0.796424455890776	4.2598179441976	0.0390241034564212	0.455180963254636
LOC117717398	3.98	15.78	-0.796424455890776	4.25967393301562	0.0390274118894997	0.455180963254636
LOC117722088	3.98	15.78	-0.796424455890776	4.25910797553847	0.0390404167328177	0.455180963254636
LOC117717432	3.98	15.78	-0.796424455890776	4.25895520339028	0.0390439279837056	0.455180963254636
LOC117718353	-2.47	0.18	-0.0358586896087874	4.25859122785364	0.0390522947791489	0.455180963254636
Vma21	1.05	2.07	3.74036760903739	4.25851419504703	0.0390540657923634	0.455180963254636
LOC117717472	3.98	15.78	-0.796424455890776	4.25808543111089	0.0390639247759385	0.455180963254636
LOC117717461	3.98	15.78	-0.796424455890776	4.25799652734568	0.0390659693528462	0.455180963254636
Hsd17b8	0.5	1.41	5.20407628985403	4.2505162173545	0.0392384014908725	0.456830377543126
Mrps28	0.56	1.48	4.67037488650944	4.24920759622741	0.0392686490830769	0.456830377543126
S100a16	0.55	1.46	5.33565580242564	4.24647253145915	0.0393319466341986	0.456900015145457
LOC117715418	1.26	2.39	2.75094640552063	4.24630777985857	0.0393357628933175	0.456900015145457
Adcy1	-0.77	0.58	3.37779174962461	4.24397270786098	0.0393898936215042	0.457173540176915
Btla	-0.86	0.55	3.53778656803364	4.24153081045108	0.0394465843286856	0.457476329813438
Pdhb	0.56	1.47	8.962597864307	4.23954169131719	0.0394928266634112	0.457657570380879
Akr1d1	-4.5	0.04	-0.770636215593432	4.23462153907686	0.0396074530993435	0.458630376748323
Ptn	-1.09	0.47	2.02434443474929	4.2317441839472	0.0396746495138848	0.459052891318161
Proz	-4.12	0.06	-0.175384931370827	4.23027987475131	0.0397088922258566	0.459093758611238
Derl2	0.49	1.4	5.91453158669829	4.22275405536575	0.0398853726226652	0.460466072403531
Asxl2	-0.56	0.68	4.74247973866426	4.22259147596912	0.039889194177709	0.460466072403531
LOC117710758	-0.95	0.52	2.12406126343196	4.22028222607316	0.0399435163995301	0.460522070629448
LOC117703265	3.63	12.41	-0.92041586310606	4.21976655111744	0.0399556576096323	0.460522070629448
Leap2	2	3.99	0.435392155619267	4.21581114129728	0.0400489138798046	0.461087917325836
Zbed6	-0.55	0.68	5.96142473812654	4.21506888000501	0.0400664395348358	0.461087917325836
Sema6d	-0.48	0.72	5.25125464793826	4.20957947548714	0.0401963009283026	0.462226540443997
Rnf5	0.54	1.45	5.03477152741048	4.20642185688953	0.0402711999554515	0.462731874046153
Pex16	0.51	1.42	5.6000391049611	4.20438108200074	0.0403196852615027	0.462793377275099
Ndufs3	0.46	1.38	6.58947815189041	4.2035911626848	0.0403384688333303	0.462793377275099
Cacna1c	-0.79	0.58	3.45156375426921	4.19847237005605	0.0404604119685749	0.463836425244039
Gimap4	-0.54	0.69	5.40281168754418	4.19526060650262	0.0405371221752463	0.464359723676442
Rpl11	0.54	1.45	9.35292273600867	4.19278506858826	0.0405963524586358	0.464445167983061
Dpm3	1.24	2.36	1.96817646475231	4.19235220921603	0.0406067184797553	0.464445167983061
Piwil2	1.87	3.65	0.640037711023711	4.18824814427826	0.0407051399221723	0.46488136718734
Acap1	-0.81	0.57	3.42182262244668	4.1881685457708	0.0407070512842483	0.46488136718734
Tspan15	0.49	1.4	7.03668012278981	4.1834844041243	0.0408196955188951	0.464905834427593
Tifa	1.29	2.45	3.7309892750142	4.18237930400129	0.0408463186540135	0.464905834427593
Ccdc146	-1.17	0.45	2.31004478084353	4.18233016419798	0.0408475029118187	0.464905834427593
Crybg3	-0.58	0.67	5.11841052892803	4.17971712254833	0.0409105285698362	0.464905834427593
Nmt2	-0.56	0.68	4.43745812748114	4.17957742657604	0.0409139008625215	0.464905834427593
Rpl23a	0.57	1.48	8.09526286001273	4.17861368044717	0.0409371738694939	0.464905834427593
Stap1	-2.21	0.22	0.213579168674659	4.17822460463439	0.0409465733988969	0.464905834427593
LOC117720329	-0.98	0.51	3.12110312083426	4.17775218578089	0.0409579894267938	0.464905834427593
LOC117712046	-1.44	0.37	1.90651230867492	4.17160125647496	0.0411069324370678	0.466242437785832
Catip	2.51	5.7	0.400362395627018	4.16560730008982	0.0412526217382909	0.467261151059037
Kcnj8	-0.74	0.6	3.86285764894713	4.16469846668456	0.0412747591796315	0.467261151059037
LOC117714632	-1.38	0.38	1.22106942790139	4.16368064113979	0.041299566274202	0.467261151059037
Cnih4	0.68	1.6	4.67209465772567	4.16193930981306	0.0413420434376416	0.467261151059037
LOC117711219	5.47	44.19	-0.612157218594916	4.16087344899603	0.0413680661519185	0.467261151059037
Arhgap29	-0.5	0.71	6.11923682218338	4.15982529199708	0.041393673412693	0.467261151059037
LOC117719892	0.6	1.52	7.85868180735683	4.15893046537999	0.0414155478729831	0.467261151059037
Mocs2	0.47	1.38	5.94036046756634	4.15624998425671	0.0414811462032547	0.467455652712314
Rtkn2	-2.36	0.19	0.597453825434056	4.15567109209529	0.0414953275235293	0.467455652712314
Aspm	-0.42	0.75	5.91262508594617	4.15089728037789	0.0416124675981741	0.468164990421704
Itgb2	-0.77	0.59	4.00670663151901	4.14976882469066	0.0416402084465821	0.468164990421704
Rnd3	-0.45	0.73	6.0331551494185	4.14743212004554	0.0416977134953388	0.468164990421704
Fmc1	0.74	1.67	4.07496805612193	4.14738453923616	0.04169888529999	0.468164990421704
Rabl2b	1.11	2.16	2.3340440792727	4.14546596782069	0.041746164088452	0.468164990421704
LOC117710259	3.93	15.21	-0.91519705093223	4.1454645427823	0.0417461992261778	0.468164990421704
Hepacam2	-0.64	0.64	5.61033743391973	4.14104768253657	0.0418552569293027	0.468942731391204
Akna	-0.7	0.62	4.29573859904626	4.13875732344247	0.0419119265388961	0.468942731391204
Atp13a3	-0.46	0.73	6.80412289041313	4.13833683538476	0.0419223392951697	0.468942731391204
LOC117718463	0.83	1.78	8.64601941135881	4.13655919978863	0.041966389824446	0.468942731391204
LOC117704851	0.9	1.87	8.75417869639026	4.13528905451624	0.041997894330831	0.468942731391204
LOC117707710	-0.8	0.58	4.49883220809305	4.13505238892673	0.0420037672976669	0.468942731391204
Ccdc25	0.49	1.41	7.85244893767669	4.1320306003923	0.0420788302983604	0.46909893232803
Mia3	-0.52	0.7	8.28792832099656	4.13110355519197	0.0421018868941651	0.46909893232803
Mrpl23	0.83	1.78	3.3886342681015	4.12669119572872	0.0422118090862504	0.46909893232803
Ccin	-4.44	0.05	-0.793529288979534	4.12572707944939	0.0422358676080984	0.46909893232803
Tmem253	0.69	1.62	6.68352972940158	4.12516522155693	0.042249894835688	0.46909893232803
Emd	0.69	1.62	4.49513869732416	4.12099291401138	0.0423542131197014	0.46909893232803
LOC117708886	-0.96	0.51	2.86867519775421	4.1205572774686	0.0423651207389926	0.46909893232803
Ctla4	-3.72	0.08	-0.960866159952889	4.11936183664401	0.0423950677741531	0.46909893232803
Dock4	-0.78	0.58	3.39892429715657	4.11898549823657	0.0424045000471394	0.46909893232803
Maf	-0.62	0.65	4.53814819216849	4.11833921539949	0.0424207031589667	0.46909893232803
Ass1	-0.94	0.52	4.20658714701574	4.1144733612878	0.0425177609168124	0.46909893232803
Rab5if	0.6	1.52	6.61703898943816	4.11404848103863	0.042528442368669	0.46909893232803
Cela1	1.63	3.1	4.48890138338333	4.11378747213634	0.0425350055081514	0.46909893232803
LOC117708871	3.58	11.96	-0.939833622599221	4.11358900663744	0.0425399966894741	0.46909893232803
Klk6	3.62	12.3	-0.940575157566548	4.11300803923975	0.0425546108976591	0.46909893232803
LOC117694508	1.7	3.24	2.76437151668292	4.11167608107573	0.0425881361700592	0.46909893232803
Tp53bp2	-0.43	0.74	5.7651662599424	4.10951499610428	0.0426425895812562	0.46909893232803
Mrc2	-1	0.5	3.77260416923991	4.10950135481523	0.0426429335367026	0.46909893232803
LOC117722797	-4.02	0.06	-0.700814453290168	4.10925633589915	0.0426491120119599	0.46909893232803
LOC117704829	-4.02	0.06	-0.700814453290168	4.10851790409677	0.0426677382374229	0.46909893232803
Wdfy4	-0.68	0.62	3.81408007225145	4.10713038902664	0.0427027600958141	0.46909893232803
Setdb1	-0.42	0.75	5.77713071206539	4.10678250208648	0.0427115457455054	0.46909893232803
LOC117710021	2.46	5.51	0.123819296908943	4.10567619782191	0.0427394973463627	0.46909893232803
Tex49	4	16.04	-0.792652824264322	4.10319439744923	0.0428022718735326	0.469443259161731
LOC117713700	-3.35	0.1	0.0968367798053938	4.09902851065243	0.0429078616420591	0.470256322351276
Lbx2	3.13	8.75	-0.367689448508685	4.0966660889392	0.0429678619408385	0.470548410108818
Swap70	-0.45	0.73	5.88551632889289	4.09550172770919	0.0429974666003509	0.470548410108818
Topbp1	-0.41	0.75	5.90739292325062	4.08785211808092	0.0431924972010256	0.471966059778714
Pdgfb	-1.03	0.49	3.0835908605598	4.08581111677075	0.0432446906262368	0.471966059778714
Ubxn1	0.56	1.48	8.14273929078193	4.08483034581257	0.0432697949464775	0.471966059778714
Ddrgk1	0.5	1.41	8.16036960877855	4.08461265418042	0.0432753691724722	0.471966059778714
Fyb2	-0.89	0.54	3.48902838298747	4.08424182414635	0.043284866409567	0.471966059778714
LOC117724217	-2.55	0.17	0.160160192463483	4.07967056598426	0.0434021200342771	0.472899630023622
Fbxo2	1.13	2.18	1.97974585666898	4.07481298764919	0.0435270840641025	0.473650024770979
Rpl23	0.67	1.59	10.0972122830749	4.07330312063698	0.0435660033360266	0.473650024770979
Sec61g	1.02	2.02	3.47777305311489	4.07330156378933	0.0435660434851894	0.473650024770979
Hmgb3	0.55	1.46	6.50932211558417	4.07087388507498	0.0436286976786767	0.473986483719868
Ppp1r12b	-0.45	0.73	6.71846710274738	4.06915094206658	0.0436732213704107	0.4741256254657
Tex15	4.32	20.02	-0.839632702091544	4.06604139675954	0.043753698194218	0.474594243906661
LOC117723967	1.76	3.4	0.79939568107918	4.06503096125215	0.0437798824233919	0.474594243906661
Hao1	-2.08	0.24	0.928794056162717	4.06326879465668	0.0438255863236259	0.47464934393259
Tm4sf1	-0.62	0.65	4.95674216042781	4.06238730218784	0.0438484677216474	0.47464934393259
Tpi1	0.53	1.44	9.06748394889352	4.06004775271927	0.0439092577061856	0.474797519998728
LOC117718617	-1.44	0.37	3.68354858575086	4.05941636463467	0.0439256786512971	0.474797519998728
Fkbp3	0.43	1.35	6.43926801193402	4.05414425497535	0.0440630465690545	0.475735233789708
Smox	-1.09	0.47	1.80791872291411	4.05263583964958	0.0441024323404356	0.475735233789708
LOC117710661	4.06	16.68	-0.738703189805772	4.05191480743521	0.0441212720784774	0.475735233789708
Tnfrsf11a	-0.52	0.7	4.96304348657301	4.0506038856282	0.044155546651586	0.475735233789708
LOC117706692	-0.44	0.74	5.97633806921632	4.04999215282958	0.0441715502374818	0.475735233789708
LOC117693455	4.26	19.16	0.213309091497438	4.04796671058396	0.044224581560674	0.475963477142199
Cacna1h	-0.77	0.59	3.395910263297	4.0465381158428	0.0442620261686472	0.476023762010868
LOC117723877	-1.47	0.36	0.787335772760846	4.04433903350512	0.0443197311044751	0.476301696823004
LOC117718971	4.29	19.57	-0.761183045572256	4.04219409690087	0.0443760915211393	0.476564793210856
Bmf	-0.88	0.54	2.71891384609226	4.03966047741833	0.0444427621843498	0.476938156420564
LOC117711188	-2.39	0.19	5.19707662013012	4.03306597143384	0.0446167874899145	0.478462235428072
Pcdh18	-0.71	0.61	4.44392157160085	4.03163549269742	0.044654631617851	0.478524794304842
C8a	-2.52	0.17	1.22915832335422	4.02633631190068	0.0447951192102846	0.479400361399038
Mbd5	-0.87	0.55	2.66883779631358	4.02613462801675	0.0448004752742295	0.479400361399038
LOC117702675	0.47	1.38	5.64267242251374	4.02067630844769	0.044945686754899	0.479784736658245
Elmod2	0.48	1.39	5.55160041147009	4.01816505982782	0.0450126616406738	0.479784736658245
LOC117716676	3.77	13.62	-0.815178495064498	4.01786538869785	0.0450206608721249	0.479784736658245
E2f6	-0.56	0.68	4.41455069414681	4.0177282999459	0.0450243207315331	0.479784736658245
Otop3	3.77	13.62	-0.815178495064498	4.01608339748061	0.0450682591468355	0.479784736658245
Samd12	3.77	13.62	-0.815178495064498	4.0152818162182	0.0450896872406451	0.479784736658245
Lin28a	3.99	15.85	-0.791569058735833	4.01508141796559	0.0450950460189352	0.479784736658245
LOC117722733	-3.2	0.11	0.0834710376946078	4.01248027686442	0.0451646630926108	0.479784736658245
Itgb1bp1	-0.7	0.62	3.75551939915688	4.0091807282663	0.045253135276157	0.479784736658245
Tbc1d4	-0.79	0.58	3.7340251570252	4.00830448205355	0.0452766610947181	0.479784736658245
Snca	1.3	2.47	1.28163387027379	4.00732080255908	0.0453030866747401	0.479784736658245
Dpf1	2.85	7.21	-0.489915842929412	4.00676511571566	0.0453180218340823	0.479784736658245
Nos3	-1.06	0.48	2.28076648154743	4.00618000391928	0.0453337534514151	0.479784736658245
Tnfrsf13b	-1.42	0.37	2.05254035367714	4.00571206948207	0.0453463387174034	0.479784736658245
Rpl13a	0.53	1.45	9.39087947307054	4.00426530188036	0.0453852733397637	0.479784736658245
Nudt16l1	0.53	1.44	4.92946301250089	4.00409852370112	0.0453897638463721	0.479784736658245
Sphk1	-1.34	0.39	1.2178040721276	4.00087985112524	0.045476518419443	0.479784736658245
Atg3	0.5	1.42	8.21412914140173	4.00035109774398	0.0454907868829208	0.479784736658245
Vldlr	-0.9	0.54	2.81976097835109	3.99949269521678	0.0455139610054837	0.479784736658245
LOC117713757	-3.02	0.12	-0.478261775282894	3.99906236505899	0.0455255832229397	0.479784736658245
LOC117705360	-1.76	0.3	0.876805198130223	3.99902013552394	0.0455267239129804	0.479784736658245
Cpne5	0.64	1.56	4.52103531080071	3.99843692344709	0.0455424805216435	0.479784736658245
Abi2	-0.77	0.59	3.72255443810776	3.9950856457504	0.0456331332286516	0.479883044473998
Klf1	2.47	5.56	-0.259559917979059	3.9946009158921	0.0456462609929336	0.479883044473998
Rbm48	-0.62	0.65	3.96707564422302	3.99453242561447	0.0456481162112533	0.479883044473998
Fam3c	0.52	1.44	7.25174758600811	3.99224988303113	0.0457099896419685	0.480131258203667
LOC117712518	1.69	3.22	0.715285142080462	3.98904556848771	0.0457969988961228	0.480131258203667
Afap1l1	-0.8	0.58	3.68436101713841	3.98829279816646	0.0458174647581178	0.480131258203667
LOC117719272	4.48	22.31	-0.504897607599935	3.98813766901887	0.0458216835125246	0.480131258203667
LOC117719142	0.43	1.35	5.93009322833361	3.9860522499886	0.0458784364665721	0.480131258203667
Wdr3	-0.43	0.74	6.08636014306945	3.98382597786238	0.0459391043681455	0.480131258203667
Rps2	0.61	1.53	10.152978301662	3.98271848666498	0.0459693159725019	0.480131258203667
LOC117714262	3.98	15.82	-0.735099071406831	3.98128971580362	0.0460083227982689	0.480131258203667
Tm9sf2	0.54	1.46	9.03550734382004	3.98083846131719	0.0460206497283514	0.480131258203667
Ccp110	-0.7	0.61	3.75448726152354	3.980481388626	0.0460304063585719	0.480131258203667
LOC117711797	-1.12	0.46	1.87606421689749	3.98036569969567	0.0460335679026262	0.480131258203667
LOC117708297	0.52	1.43	8.08147546741487	3.97950330665537	0.0460571425690052	0.480131258203667
LOC117715048	-1.84	0.28	3.27097965386808	3.97810243212809	0.0460954644698307	0.480195887358536
LOC117720353	0.74	1.67	4.50458629838383	3.97522993685412	0.0461741487169243	0.480501459379972
Nme1	0.52	1.43	5.31686167636547	3.97468533060084	0.0461890826897464	0.480501459379972
Mgst2	0.6	1.52	7.14963116661514	3.96845954787764	0.0463601657780134	0.481944727223747
Prelid3b	0.47	1.39	7.41544038792708	3.96729294558546	0.0463922979781237	0.481944727223747
Serinc4	0.43	1.34	5.82913536984243	3.96453871921374	0.0464682519219331	0.482398540264568
C6H17orf49	0.58	1.5	4.41406283780506	3.96314426225144	0.0465067571599979	0.482463228858299
Bmp1	-0.59	0.66	5.75747777699805	3.96085071806878	0.046570162129101	0.482473015352131
Resf1	-0.42	0.75	6.14793639591728	3.96077525953771	0.0465722497259432	0.482473015352131
Klk8	3.6	12.15	-0.942791186223182	3.95332245077422	0.0467789221448132	0.484278467550424
Timm10	0.72	1.65	4.2013657468122	3.9516598906253	0.046825158058743	0.484289453289262
Kdm7a	-0.49	0.71	4.9464658004736	3.95067431337091	0.0468525897770273	0.484289453289262
C3H10orf99	1.92	3.78	0.822516974269974	3.94949166128675	0.0468855290755296	0.484289453289262
B3gnt7	-1.05	0.48	2.39263654165941	3.94862912974793	0.0469095677545556	0.484289453289262
Pnpla1	-3.52	0.09	0.179570484173114	3.94417585695714	0.0470338870144363	0.484971683582176
LOC117715446	4.77	27.25	-0.583791930185103	3.94306228952259	0.0470650280547593	0.484971683582176
Cdk5rap2	-0.51	0.7	4.635471983021	3.94243769706523	0.047082504371269	0.484971683582176
Akap9	-0.52	0.7	8.45367673715389	3.93965168328794	0.0471605413998737	0.484971683582176
LOC117694352	3.84	14.36	-0.791948467883665	3.93841187133272	0.0471953127274798	0.484971683582176
Dcdc2	-2.61	0.16	-0.0214065075724755	3.93816316953203	0.0472022909854014	0.484971683582176
Rheb	0.45	1.36	6.78225109818441	3.93814707438265	0.0472027426324213	0.484971683582176
Coq7	0.45	1.37	6.7238236677889	3.93641377965929	0.0472514074106218	0.485138248201501
Lztfl1	-0.65	0.64	3.89477595185477	3.93461949315227	0.0473018403668862	0.485322725905685
Commd1	0.51	1.43	5.06418760627261	3.93088923666378	0.047406870447037	0.485914393714604
LOC117707095	1.76	3.39	7.45830262931637	3.9295335516858	0.0474451023880935	0.485914393714604
LOC117715916	3.79	13.88	-0.810896741078797	3.9290601987703	0.0474584591666915	0.485914393714604
Tp53bp1	-0.47	0.72	5.23233422764363	3.92523790661571	0.0475664596709841	0.485914393714604
Rabep1	-0.43	0.74	6.80583974368551	3.92467260400266	0.0475824545331376	0.485914393714604
Znf771	1.33	2.51	1.36126934629585	3.92419610733104	0.0475959410969571	0.485914393714604
Ppm1f	-0.55	0.68	4.44175533073997	3.92220449257265	0.0476523546002777	0.485914393714604
Ifit2	-0.75	0.6	3.41897416363005	3.92207560153362	0.0476560079340565	0.485914393714604
Fabp7	-1.6	0.33	0.717449337880932	3.92136580066253	0.0476761320790318	0.485914393714604
LOC117721308	1.74	3.34	1.5315896680579	3.92106880194036	0.0476845551929443	0.485914393714604
Ncoa3	-0.44	0.74	5.35749737294659	3.9187721055426	0.0477497443187967	0.48596512841829
LOC117719630	-1.07	0.48	2.29329218818597	3.91860291276356	0.0477545503810601	0.48596512841829
LOC117711680	4.75	26.94	-0.591332049788671	3.91610857867767	0.0478254632795334	0.486304005950226
Kifc2	0.56	1.47	4.67801074067459	3.91449418115866	0.0478714191584549	0.486304005950226
Prr15l	0.44	1.35	6.84555153758924	3.91400183718531	0.0478854436255759	0.486304005950226
LOC117705871	4.12	17.41	-0.850025322176046	3.9074929582202	0.0480712577395732	0.487859627935424
Taldo1	0.55	1.46	9.37045407267184	3.905948910156	0.0481154484549956	0.487886245578909
Tgm6	3.73	13.23	-0.835147938515174	3.90512124401847	0.0481391539386508	0.487886245578909
Tm4sf20	0.66	1.59	6.4335764124184	3.89908698047907	0.0483123563973585	0.489188572242727
Kmt2e	-0.44	0.74	7.1348731088298	3.89786832930434	0.0483474152983118	0.489188572242727
Rad23b	0.6	1.51	7.79199019869251	3.89722879844532	0.0483658244547964	0.489188572242727
Sult2b1	0.48	1.39	5.87734968139432	3.89476762213203	0.0484367394704281	0.489298757728941
LOC117714309	-3.9	0.07	-0.748047158646279	3.89457893097018	0.0484421808441255	0.489298757728941
U2af1	0.54	1.46	7.30565938714903	3.88802958971903	0.0486314476440408	0.490878805422529
LOC117719624	4.56	23.58	-0.88381741908931	3.88677259361528	0.0486678622749097	0.490914894161691
LOC117694560	3.89	14.79	-0.83677346270165	3.88399233039588	0.0487485075765574	0.491077750174152
Mrps18b	0.59	1.5	5.48019605170824	3.88395099061096	0.0487497077569364	0.491077750174152
Efhc1	0.74	1.67	3.4421321975841	3.88271212594405	0.0487856890672583	0.491109269943734
Txndc5	-0.49	0.71	8.70480428424607	3.87801183315407	0.0489224585268446	0.49197852773274
Mri1	0.75	1.68	3.47789788136692	3.87748340350504	0.0489378601069359	0.49197852773274
Gucy1b1	-0.57	0.67	4.62801551513566	3.87581268604167	0.0489865884322236	0.492137439834214
Sh3bp5	-0.52	0.7	5.39978687638137	3.87461647585079	0.0490215086981884	0.49215751076509
Adap2	-0.77	0.59	4.04262670646735	3.87179353438363	0.0491040214323566	0.492189909998662
LOC117708785	-3.89	0.07	-0.754634052825856	3.86951479497403	0.0491707344694216	0.492189909998662
Pde6b	-3.89	0.07	-0.754634052825856	3.86935837433632	0.049175317394664	0.492189909998662
LOC117707805	-3.89	0.07	-0.754634052825856	3.8692829063917	0.0491775286705324	0.492189909998662
Plxna4	-1.32	0.4	1.0602091857443	3.8688792185425	0.0491893588559771	0.492189909998662
Adgrg2	-3.17	0.11	-0.636050629526955	3.86286717237443	0.0493658996815417	0.493625976146734
Tshz2	0.56	1.48	5.40622917989762	3.86146738101597	0.0494070998394914	0.493707710896094
Acer2	-0.61	0.66	4.14284425990134	3.85998012746939	0.0494509140732617	0.493815440535196
Kcnip2	0.94	1.92	2.49036599113534	3.85438502031202	0.0496161129409337	0.495066791305599
Zzz3	-0.44	0.74	5.78929217972794	3.85313009017733	0.0496532454769738	0.495066791305599
Klhl36	-0.94	0.52	2.83495677431632	3.85237588271522	0.0496755760892634	0.495066791305599
Mrpl20	0.41	1.33	6.13765091004594	3.85050246422351	0.0497310902762534	0.495289852458169
Elf2	-0.44	0.74	5.44362027391998	3.84922255248284	0.0497690550197434	0.495337951724463
Plgrkt	0.61	1.53	5.16030478710227	3.84714759378648	0.0498306675165858	0.495621190090114
Kif16b	-0.44	0.74	6.53090266376886	3.84402755625745	0.0499234636487764	0.496114949380076
Hs1bp3	0.76	1.69	3.50392809604641	3.84218169017479	0.0499784493303546	0.496114949380076
Col4a6	-0.77	0.59	3.84890642725183	3.84213394347538	0.0499798724842059	0.496114949380076
B4galt4	0.56	1.48	4.37995193589084	3.83569553111968	0.0501721706760606	0.497372499744095
LOC117723620	4.22	18.7	-0.90051896854902	3.83566435040767	0.0501731038607328	0.497372499744095
Ckap2l	-0.63	0.64	4.12220663235861	3.83325008671239	0.0502454143102151	0.497468829508964
Ebf2	-4.06	0.06	-0.991571839322739	3.8322966468287	0.0502740014467711	0.497468829508964
Eml2	0.48	1.39	4.84114673691237	3.83200816427238	0.0502826544510031	0.497468829508964
Susd2	-0.53	0.69	6.54928935081243	3.83071405923318	0.0503214903684559	0.497523782750031
Glo1	0.46	1.37	8.14233326320321	3.82698865798846	0.0504334662441998	0.497996915327081
Prickle4	1.14	2.21	2.0445300727936	3.82467591088739	0.0505031138776485	0.497996915327081
Eef1akmt1	0.96	1.94	2.60632454928846	3.82399935094997	0.0505235074763119	0.497996915327081
LOC117714964	-1.17	0.44	3.94029494535437	3.82399187113827	0.0505237329894987	0.497996915327081
C9H12orf57	0.51	1.42	4.68228786029964	3.82268222858246	0.0505632345700978	0.497996915327081
Pradc1	0.95	1.93	2.38734033742283	3.82224783802467	0.0505763439137271	0.497996915327081
Sumf1	0.41	1.33	5.85473512604842	3.82029410178197	0.0506353495724496	0.497996915327081
Nsd1	-0.42	0.75	6.61670366272809	3.81934393863997	0.0506640721689915	0.497996915327081
Smchd1	-0.42	0.75	6.24095183445338	3.81884288740276	0.0506792254427233	0.497996915327081
Acap3	-0.82	0.57	3.0272205330064	3.81807442192376	0.050702475424966	0.497996915327081
Fgfr1op2	-0.43	0.74	6.73841526005078	3.81487413830017	0.0507994215790646	0.498319051295846
LOC117717851	4.69	25.76	-0.620438117448325	3.81427626877095	0.0508175545479775	0.498319051295846
CXHXorf65	4.33	20.12	-0.969306788007701	3.81369215829341	0.0508352768229424	0.498319051295846
Paf1	0.55	1.46	8.24537333363035	3.81093040060593	0.0509191587973123	0.498460901494623
Vwf	-0.49	0.71	5.51745285489211	3.81033683602299	0.0509372060406518	0.498460901494623
Bccip	0.57	1.48	6.41240489852884	3.8075640383651	0.0510216021770682	0.498460901494623
LOC117714978	-1.16	0.45	4.67762175125107	3.80648179614796	0.0510545826802981	0.498460901494623
Dhdds	-0.48	0.72	5.20777257376469	3.80578551664472	0.051075813181198	0.498460901494623
Ube2z	0.44	1.36	7.10704698294716	3.80390768228406	0.051133117434478	0.498460901494623
LOC117708748	-0.85	0.56	3.21762550685582	3.8038716969366	0.0511342162319664	0.498460901494623
Phox2a	4.24	18.86	-0.902857686763793	3.80383187316455	0.051135432263245	0.498460901494623
Myo10	-0.43	0.74	6.63060485683671	3.80306579819543	0.0511588305539684	0.498460901494623
Dbndd2	0.55	1.46	5.35503550207899	3.80074213039566	0.0512298718082387	0.498460901494623
Mrps14	0.67	1.59	4.47383563977796	3.79956802196403	0.0512658073696175	0.498460901494623
Prdm1	-0.71	0.61	3.81720651332522	3.7992560648086	0.0512753598241276	0.498460901494623
LOC117724691	3.93	15.29	0.0668920421029156	3.7989993955449	0.0512832207170198	0.498460901494623
Sipa1	-0.9	0.53	3.29193779097998	3.79736584137027	0.0513332807154183	0.498623270574911
Jun	-0.48	0.72	6.45878252405975	3.79607489761314	0.0513728780306985	0.498683866026566
LOC117707172	0.47	1.38	5.53741300670721	3.78839482501761	0.0516091188303067	0.499651369353477
Ndufc2	0.57	1.49	7.48318630384902	3.78485871199309	0.0517182765604743	0.499651369353477
Cdc16	-0.49	0.71	4.84628042825915	3.78414999509017	0.0517401835992658	0.499651369353477
Nop10	0.47	1.38	5.98927297119608	3.78313668970917	0.0517715227782236	0.499651369353477
LOC117715449	0.57	1.49	4.83317651231849	3.78160759542149	0.0518188521289705	0.499651369353477
Cyfip2	-0.68	0.62	3.85281154363343	3.78145651837936	0.0518235308310662	0.499651369353477
Rbfox1	1.48	2.78	1.03165286400239	3.78120955349852	0.0518311800442624	0.499651369353477
Phyhd1	0.61	1.53	4.12683695881974	3.78019255608067	0.0518626919705621	0.499651369353477
Hhip	-0.67	0.63	4.8253985519339	3.77831658799951	0.0519208725123988	0.499651369353477
Wfdc2	1.93	3.81	0.62899204012514	3.77792739997281	0.0519329512843649	0.499651369353477
Ror1	-1.11	0.46	1.90330314671922	3.77619815594671	0.0519866557637224	0.499651369353477
Cbx2	-0.93	0.53	2.82673027504201	3.77435318908231	0.0520440189983241	0.499651369353477
Myrip	-0.63	0.65	3.89967339508665	3.77425931759836	0.0520469394161558	0.499651369353477
Znhit6	0.55	1.46	6.35811002918419	3.77374909410763	0.0520628159146674	0.499651369353477
LOC117714906	4.66	25.2	-0.634478088133912	3.77366882053062	0.0520653142342493	0.499651369353477
Bola1	-0.95	0.52	3.7896219294113	3.77117777434465	0.0521429050601387	0.499651369353477
Notch1	-0.58	0.67	4.5446653569774	3.77104482796218	0.0521470494967435	0.499651369353477
Fbln2	-1.04	0.49	3.07672104414331	3.76903520910282	0.0522097393173357	0.499651369353477
Il21r	-1.98	0.25	0.360370754425936	3.76839746185045	0.0522296504325777	0.499651369353477
LOC117712761	0.75	1.68	4.31848578793833	3.76719887211729	0.0522670933636804	0.499651369353477
Msh2	-0.46	0.73	5.30307189256626	3.76692575689913	0.0522756292255024	0.499651369353477
Gdf9	2.43	5.39	-0.316710727978152	3.7666984439095	0.0522827347229351	0.499651369353477
Rtn4	0.63	1.54	8.80323802707612	3.76330417691611	0.0523889565934955	0.499651369353477
Klhl34	-2.97	0.13	-0.657794858992307	3.76271103888106	0.0524075419790424	0.499651369353477
Nol11	-0.43	0.74	5.8448418379768	3.76033101879414	0.0524821877267649	0.499651369353477
LOC117703907	4.2	18.44	-0.923603586670396	3.75983719605698	0.0524976898248572	0.499651369353477
LOC117714363	4.3	19.7	-0.976911253134882	3.75973062562143	0.0525010359228956	0.499651369353477
LOC117708781	4.06	16.63	-0.839314864806026	3.7584125993928	0.052542437968884	0.499651369353477
Faim	-3.98	0.06	-0.978129558872994	3.75718011415526	0.0525811842542264	0.499651369353477
Mrps24	0.65	1.57	4.45132168430715	3.75483795730717	0.0526548992374644	0.499651369353477
Slco2b1	-0.55	0.68	4.8396923140197	3.75405615998425	0.0526795291821874	0.499651369353477
LOC117695385	0.49	1.4	8.11983313990182	3.75341756886011	0.0526996565707534	0.499651369353477
LOC117693547	3.75	13.45	-0.86690934251849	3.75333594531955	0.0527022298031341	0.499651369353477
Crh	-1.69	0.31	1.12907629768239	3.75305670164068	0.052711034137952	0.499651369353477
LOC117713711	0.61	1.53	4.8619723045477	3.75288055730818	0.0527165886317969	0.499651369353477
Incenp	0.48	1.39	6.69051570330664	3.75210165778689	0.0527411576940627	0.499651369353477
Shank3	-0.75	0.59	3.77311397349371	3.7515573590596	0.052758333867363	0.499651369353477
Ehf	-0.48	0.72	6.43266285716891	3.75146084755866	0.0527613800524118	0.499651369353477
S100a11	0.58	1.49	6.53576001170748	3.75099542398732	0.0527760727947783	0.499651369353477
LOC117715315	-3.05	0.12	-0.679935978316916	3.74846457540382	0.0528560438371519	0.4996527190069
Ar	2.41	5.33	-0.284093936467567	3.74828873804682	0.0528616047994667	0.4996527190069
Dock7	-0.49	0.71	5.10658644823365	3.74400264360027	0.0529973468530348	0.4996527190069
Snrnp200	-0.46	0.72	7.77328787903424	3.74258633763535	0.0530422828206297	0.4996527190069
Chrna10	1.17	2.25	1.64980918708246	3.74225468208281	0.0530528112783831	0.4996527190069
LOC117712977	0.57	1.48	6.38281030908669	3.7405377672446	0.0531073503980762	0.4996527190069
Slc2a10	0.76	1.69	3.36619079981489	3.73955254417745	0.0531386735700952	0.4996527190069
L1td1	-2.23	0.21	-0.15374430361394	3.73896452554612	0.0531573777527357	0.4996527190069
Rbpjl	-3.48	0.09	-0.979353862177025	3.73862586380136	0.0531681533489566	0.4996527190069
Eloa	-0.4	0.76	6.15974101222029	3.7379875253088	0.0531884703991694	0.4996527190069
Azin2	1.8	3.49	0.851455030808153	3.73633174356451	0.053241208981249	0.4996527190069
Capn8	-0.6	0.66	4.50600662940876	3.73575404009549	0.0532596225391204	0.4996527190069
Thyn1	1.06	2.09	4.25108423804692	3.73532924167482	0.053273166746942	0.4996527190069
Psmb5	0.46	1.38	6.99266816917926	3.73519731301048	0.0532773738825187	0.4996527190069
Paqr7	0.55	1.46	6.03748254195969	3.73506164736799	0.0532817005552845	0.4996527190069
Mmp24	2.9	7.46	-0.24742302929615	3.73412491276703	0.0533115852175865	0.4996527190069
Comtd1	0.54	1.46	4.29884435753001	3.73173418656065	0.0533879370921275	0.4996527190069
Stil	-0.85	0.56	2.86966668833217	3.73108549077539	0.0534086742540069	0.4996527190069
Spcs1	0.59	1.51	7.58699797818953	3.7310043732471	0.0534112679759868	0.4996527190069
Tmed4	0.51	1.42	6.82341040869037	3.72912073163634	0.0534715346910736	0.49990367235576
LOC117713705	0.93	1.9	2.92227785494142	3.7277064738551	0.0535168309036022	0.500014440736218
LOC117722783	3.74	13.36	-0.870394614331953	3.72634339641461	0.0535605263599953	0.500110124019719
Atp6v1f	0.55	1.46	5.00426294145213	3.72270993466604	0.0536771870470462	0.500591983006622
LOC117718438	-0.89	0.54	2.51494400838618	3.72265025198134	0.0536791055428199	0.500591983006622
LOC117704444	3.46	11	0.705695622685892	3.72054628187133	0.0537467839494874	0.500605481191794
Ly6g6c	1.3	2.46	2.23082565346086	3.72052316402718	0.0537475280830042	0.500605481191794
Vwa5b1	3.8	13.93	-0.808753757433738	3.71343544199738	0.0539761881201863	0.50242218942009
Ifi30	0.51	1.42	4.91038179268709	3.71005130443832	0.054085728529981	0.502548636226783
Asb8	0.45	1.36	6.20871911324028	3.70953844031238	0.0541023498580061	0.502548636226783
LOC117719191	3.59	12.04	-0.881972108387766	3.70852888790283	0.0541350840879852	0.502548636226783
Ankmy2	-0.42	0.75	5.2421667816779	3.70820088960808	0.0541457237839576	0.502548636226783
Ccdc69	-2.21	0.22	-0.0191459881064747	3.70580882963977	0.0542233850952597	0.502548636226783
Thap3	1.01	2.01	2.15104841412604	3.70523426575453	0.0542420566267346	0.502548636226783
Hpse2	-0.87	0.55	2.24013280556871	3.70366216885172	0.0542931796964916	0.502548636226783
Myh11	-0.53	0.69	11.5290735888699	3.7024747897958	0.0543318259578126	0.502548636226783
LOC117717934	4.25	19.06	-0.787617808280326	3.70213003219115	0.0543430524278792	0.502548636226783
Jam2	-0.47	0.72	5.16032313771773	3.70068194763065	0.0543902337976902	0.502548636226783
Nkpd1	-1.35	0.39	1.2611709715721	3.70067720495699	0.0543903883943859	0.502548636226783
Park7	0.48	1.39	7.20436713109929	3.7004598312559	0.054397474613833	0.502548636226783
Fam110d	-1.11	0.46	1.80073979928805	3.69917713143279	0.0544393095903748	0.502548636226783
Plp2	0.46	1.37	5.79760181028565	3.69781990521449	0.054483612356965	0.502548636226783
Il6st	-0.41	0.75	7.0075317828293	3.69750075420804	0.0544940356762068	0.502548636226783
LOC117703469	0.52	1.43	5.00809531651427	3.6944800754572	0.0545927943250916	0.50297422820521
Tnks	-0.48	0.72	5.32312497009966	3.69169592000902	0.0546839880404724	0.50297422820521
LOC117706695	-1.6	0.33	2.73736440205466	3.6908796623002	0.0547107547788704	0.50297422820521
Clu	-0.83	0.56	3.33723258724868	3.6908594424998	0.0547114180031884	0.50297422820521
Dhrs1	0.5	1.41	6.46236073569449	3.68964599444819	0.054751235597334	0.50297422820521
LOC117716952	-0.69	0.62	4.89259272149334	3.68914471230936	0.0547676934313656	0.50297422820521
Klhl1	-3.41	0.09	-0.983212947132488	3.68890068910862	0.0547757069715754	0.50297422820521
Rpusd2	0.89	1.86	2.97441276497967	3.68712508540011	0.054834053913173	0.503200903589947
Fam3b	0.45	1.37	6.52224756207296	3.68448411452664	0.0549209590163584	0.503641420638592
Fam168a	-0.6	0.66	3.89793235643469	3.68361960945037	0.05494943856188	0.503641420638592
Tenm4	-1.29	0.41	1.43573568362555	3.68113213691452	0.0550314711833734	0.503980418038353
Gnb1	0.49	1.4	9.10611265520954	3.67700820149416	0.055167757760848	0.503980418038353
Habp2	-0.52	0.7	4.86337705237834	3.67684589857503	0.0551731288124656	0.503980418038353
Mki67	-0.5	0.71	8.50528640384088	3.67587729663385	0.0552051940543436	0.503980418038353
Ubald2	0.59	1.5	5.70611726757699	3.67539898613716	0.0552210356499783	0.503980418038353
Cdk5	0.64	1.56	3.72910423417474	3.67483857562227	0.0552396025222647	0.503980418038353
Fer1l5	2.11	4.32	0.242642582576185	3.67352016855357	0.0552833085675962	0.503980418038353
Cryaa	3.75	13.47	-0.884107408365542	3.67312846880758	0.0552963007311482	0.503980418038353
Sting1	-1.1	0.47	2.24090929689124	3.67256498292036	0.0553149964933883	0.503980418038353
Cul7	-0.92	0.53	2.53332800770976	3.67206898139167	0.0553314587551011	0.503980418038353
LOC117724193	0.54	1.45	6.71832467568014	3.6699098811014	0.0554031797202522	0.503980418038353
Znf408	-0.84	0.56	2.86337318929207	3.66787876730458	0.0554707392275645	0.503980418038353
Mpdu1	0.52	1.43	4.89593556685879	3.66663979174094	0.0555119932952189	0.503980418038353
Adcy5	-0.6	0.66	4.40971760632238	3.66644724282135	0.055518407501484	0.503980418038353
Tmem139	0.56	1.47	4.8246564238372	3.66353607106513	0.0556154805438798	0.503980418038353
Cfi	-1.5	0.35	2.48713854770154	3.66327099489577	0.0556243284478961	0.503980418038353
Prpf8	-0.44	0.74	7.37617621331868	3.66281014521002	0.0556397145760543	0.503980418038353
Mrpl30	0.65	1.57	4.03600508823668	3.65974101820607	0.0557422969868284	0.503980418038353
Kdm2a	-0.41	0.75	7.06387381301592	3.65839350099946	0.055787399718259	0.503980418038353
Axl	-0.47	0.72	5.65335119163356	3.65655484546982	0.0558490037882334	0.503980418038353
Bcat2	-0.74	0.6	3.89917653675201	3.65649296939324	0.0558510781979955	0.503980418038353
Mrps5	0.44	1.35	6.87091404016831	3.65582221768832	0.0558735705497717	0.503980418038353
Ift74	-0.68	0.63	3.64595112349326	3.65511660506227	0.0558972422656234	0.503980418038353
LOC117712712	0.74	1.67	10.4234430343085	3.65491442360333	0.0559040269593136	0.503980418038353
Naglu	-0.84	0.56	3.78457305650861	3.65422481135587	0.0559271751582785	0.503980418038353
Sybu	-0.83	0.56	2.86610053204803	3.65406603750621	0.0559325061564116	0.503980418038353
LOC117695494	4.57	23.71	-0.672263985311221	3.65353348514586	0.0559503910958242	0.503980418038353
Hand2	0.89	1.85	2.93130054147601	3.65200277813447	0.0560018312879378	0.503980418038353
Gpr183	-1.11	0.46	1.75537693775093	3.65193318605708	0.0560041711573204	0.503980418038353
Tyw3	-1.66	0.32	0.672553485677884	3.65050985379711	0.0560520501058723	0.503980418038353
Thada	-0.52	0.7	4.73463626939986	3.65019806982195	0.0560625438887931	0.503980418038353
Adamts16	4.25	19.01	-0.614721450768863	3.64852505139138	0.0561188886539196	0.503980418038353
LOC117714840	-3.38	0.1	-0.37120543720648	3.64776825997276	0.0561443959923321	0.503980418038353
Gadd45g	0.85	1.8	3.94104284103312	3.64677048206419	0.0561780444805922	0.503980418038353
Rbp3	3.6	12.12	-0.881176648231469	3.64604442827687	0.0562025429498477	0.503980418038353
Tmem88b	2.73	6.63	-0.521275306137185	3.64600345384063	0.0562039258450039	0.503980418038353
Angpt2	-0.85	0.55	3.5629402696671	3.64388824608354	0.0562753635768355	0.503980418038353
Elavl3	1.78	3.43	0.57162373187495	3.64376805381971	0.0562794257684805	0.503980418038353
Abl2	-0.41	0.75	5.50645771361817	3.64160694444538	0.0563525188636574	0.503980418038353
LOC117721778	-0.61	0.66	5.76191044804653	3.64137796996797	0.0563602691437017	0.503980418038353
Banf1	0.51	1.43	5.52292009166737	3.64064456723767	0.0563851008195177	0.503980418038353
Mef2a	-0.42	0.75	5.8897540365635	3.64013430942861	0.0564023840643631	0.503980418038353
Kcng3	-2.17	0.22	-0.090242453417186	3.63837246578614	0.0564621037447416	0.504212657634494
LOC117709136	1.37	2.58	1.81688997307164	3.63670734988179	0.0565186064080118	0.504214222595596
Zic1	4.1	17.19	-0.921742115199773	3.63591924530728	0.0565453702139568	0.504214222595596
Tm4sf4	0.96	1.94	11.4210424267227	3.634396017944	0.0565971367068513	0.504214222595596
Chst8	-3.74	0.07	-0.810972383423878	3.63439430849994	0.0565971948301164	0.504214222595596
Ccdc194	-3.74	0.07	-0.810972383423878	3.63315078779954	0.0566394928994302	0.504290517780573
Nubp1	0.51	1.42	4.63850787172657	3.63153038075382	0.0566946610204098	0.504322160880946
LOC117724870	4.55	23.43	-0.679490108446603	3.62980512507781	0.0567534614928322	0.504322160880946
Blvra	0.77	1.7	4.05818746135956	3.62815694499403	0.0568096955193154	0.504322160880946
Txlna	-0.46	0.73	6.88529163340512	3.62780839767454	0.0568215951308672	0.504322160880946
C5H1orf122	1.46	2.75	2.24243335502733	3.62767943979376	0.056825998499651	0.504322160880946
Ephb6	-1.24	0.42	1.40669497074382	3.62710949705974	0.0568454639831691	0.504322160880946
Slc39a13	-1.03	0.49	2.19850523759147	3.62480247452264	0.0569243289897055	0.504722297785947
Klhl24	-0.66	0.63	3.69865141856524	3.62321503388219	0.0569786627121004	0.504861538505493
Zic3	3.96	15.55	-0.92144677480703	3.62128545158523	0.0570447811417831	0.504861538505493
Ms4a7	-0.91	0.53	3.33819038077295	3.62032101713736	0.0570778586581399	0.504861538505493
LOC117716409	3.94	15.34	-0.877834581473464	3.61961354423608	0.0571021360288214	0.504861538505493
Sptbn1	-0.52	0.7	10.3907408428712	3.61941665518503	0.0571088943483035	0.504861538505493
Cbfa2t3	-0.82	0.57	3.23149311465561	3.61753077253438	0.057173671293781	0.505135468186012
Pard6g	-0.95	0.52	3.26422406993503	3.61426173773378	0.057286142102977	0.505329045912723
Rsf1	-0.39	0.76	6.66780548256837	3.61365510514744	0.0573070390637901	0.505329045912723
Canx	0.51	1.43	10.2316171475086	3.61326124386529	0.0573206109237088	0.505329045912723
LOC117705826	2.39	5.24	0.427161794832435	3.61296574817405	0.0573307954958845	0.505329045912723
LOC117715053	-1.34	0.39	3.58763264042077	3.61192998979156	0.0573665091796824	0.50534587255573
LOC117710461	2.94	7.67	-0.247021538007793	3.61045987916575	0.0574172402023364	0.505494890332584
Ctrl	1.83	3.56	2.74191518633992	3.60834599567892	0.0574902702484697	0.505711969425636
Fscn3	-3.9	0.07	-0.999558882607754	3.60603675238386	0.0575701622963959	0.505711969425636
LOC117717719	-3.9	0.07	-0.999558882607754	3.60603675238386	0.0575701622963959	0.505711969425636
LOC117715067	-1.3	0.41	4.14663101234187	3.60432520839266	0.0576294520324529	0.505711969425636
Tead1	-0.82	0.56	3.01090984317521	3.60401759050928	0.057640115121914	0.505711969425636
LOC117695035	-3.72	0.08	-0.817913414113041	3.60348907316682	0.0576584402360849	0.505711969425636
Nptxr	1.63	3.09	0.511370970875845	3.602904924308	0.0576787014429533	0.505711969425636
Coprs	0.58	1.49	4.85285577581854	3.5995168739489	0.0577963652041527	0.50644657880239
LOC117718999	-0.57	0.67	4.57990072769812	3.59254751777202	0.0580392066799718	0.508086606804439
Arhgdib	-0.7	0.62	3.96614539395416	3.59219543593782	0.0580515034063805	0.508086606804439
Sh2d2a	-1.88	0.27	0.310135119679934	3.58873149228753	0.0581726319486284	0.508137042332345
Atp10d	-0.74	0.6	3.36084432693846	3.58805644452516	0.0581962685299657	0.508137042332345
Tmem35b	1.2	2.3	2.34588744850054	3.58726483233272	0.0582239995764283	0.508137042332345
Hadhb	0.55	1.46	7.58968391456917	3.58717669806004	0.0582270878854243	0.508137042332345
LOC117724199	-1.4	0.38	3.90337436110714	3.58646199370984	0.0582521382366263	0.508137042332345
Gdap1l1	3.9	14.92	-0.928143544736162	3.58547247133655	0.0582868398480825	0.508137042332345
Tspyl5	-0.92	0.53	2.47223673006243	3.5849896142984	0.058303781159688	0.508137042332345
LOC117693578	0.43	1.35	6.60688743147196	3.58426550035813	0.0583291969123222	0.508137042332345
Slc25a37	0.45	1.36	5.56793652049187	3.58305890969277	0.0583715733206996	0.508210046343121
Slc39a7	0.43	1.35	7.45438368560454	3.58120409316789	0.0584367797344622	0.508481618306447
Rhbdl2	0.79	1.73	3.28681661444771	3.57557485903513	0.058635150847211	0.509332203239435
Smarcad1	-0.41	0.75	5.49579984739562	3.57485746125791	0.0586604829137087	0.509332203239435
Col23a1	-0.65	0.64	5.18811178129337	3.5745447658411	0.0586715281555806	0.509332203239435
Ccdc141	-0.99	0.5	2.25568946640598	3.57396017909894	0.0586921832580747	0.509332203239435
LOC117716124	0.45	1.36	5.03155190565567	3.5727287447156	0.05873571860616	0.509332203239435
Pllp	0.41	1.33	5.82963220361358	3.57263708782659	0.0587389603575347	0.509332203239435
Cdca8	0.56	1.47	5.29592145356432	3.57110914784969	0.0587930290633537	0.509505502300333
Rab40c	0.53	1.44	4.48162761954335	3.57008216552463	0.0588294002702194	0.509525321343864
Chat	2.81	7.01	-0.115178446259722	3.56442004216186	0.059030357704913	0.510929922253609
LOC117705918	1.83	3.55	3.35521080607151	3.56358852802523	0.0590599308083642	0.510929922253609
Lck	-0.88	0.54	2.71032202494801	3.56191049292794	0.0591196587100803	0.511150825943893
Tomm22	0.43	1.35	6.27599278316788	3.55913723753748	0.0592185106302995	0.511444159628081
Cfh	-0.49	0.71	5.75238288630938	3.55903913013326	0.0592220108579977	0.511444159628081
LOC117724822	0.67	1.59	4.16656062573432	3.55792804997083	0.0592616667837019	0.511491141310369
Rpl36al	0.47	1.38	7.08125394732124	3.55680528652965	0.0593017683805127	0.511541913168081
Cpb2	-2.49	0.18	0.675214049190007	3.55446199068327	0.0593855565486745	0.511720073647627
Dtx4	-0.44	0.74	5.38429887124142	3.55385709527887	0.0594072059532122	0.511720073647627
LOC117714958	-1	0.5	4.15888795479174	3.55335687754626	0.0594251152486641	0.511720073647627
Mlkl	-0.61	0.65	3.74735231510454	3.54983166497254	0.0595514913365557	0.511761048923308
Dchs1	-0.81	0.57	3.35331009314262	3.54953575888983	0.0595621123291508	0.511761048923308
Greb1l	3.04	8.25	-0.346557491940558	3.54877028713119	0.0595895968451914	0.511761048923308
LOC117709100	-0.85	0.55	2.41323035996241	3.54779648379467	0.0596245810684324	0.511761048923308
Ralgps2	-0.41	0.75	5.8886956428425	3.5477909650795	0.0596247793924205	0.511761048923308
LOC117723150	-1.38	0.39	4.52372452194749	3.5474988945663	0.0596352764214598	0.511761048923308
LOC117712629	0.9	1.87	2.84150569184425	3.54540717898709	0.0597105102449566	0.511955598842137
Odf2	-0.41	0.75	6.79961630485059	3.54422040288813	0.0597532405133698	0.511955598842137
LOC117718236	-4.04	0.06	-0.924536187611285	3.54310427293251	0.0597934568191398	0.511955598842137
Slc18a2	2.52	5.76	-0.166191306410253	3.54306327829922	0.0597949344824652	0.511955598842137
Ccdc88b	-0.63	0.65	5.26116436859463	3.5398912395444	0.0599093893819501	0.512641935816126
Adh7	-3.07	0.12	-0.216356974646783	3.53623280473076	0.0600416840585293	0.513480054342652
Btf3l4	0.49	1.4	5.21733761143486	3.53519598852147	0.0600792334271038	0.513501529187738
LOC117721637	1.13	2.19	2.91591595580291	3.53320279860925	0.0601514890430373	0.513501529187738
Gpat4	-0.44	0.74	5.75325358632711	3.53301323849881	0.060158365645259	0.513501529187738
LOC117712125	1.29	2.45	5.12201327242765	3.53221997922565	0.0601871514931016	0.513501529187738
LOC117710362	3.87	14.65	-0.895857657237619	3.53142687780762	0.0602159462616967	0.513501529187738
LOC117714967	-1.32	0.4	1.31314135725885	3.53013128231014	0.0602630163812747	0.513609938360134
Morn4	-1.26	0.42	1.24177715377405	3.52792007234162	0.0603434420149016	0.514002344547444
Ppp2r2c	-1.11	0.46	2.34080014998844	3.52644980925237	0.0603969812970559	0.514165417659276
LOC117705756	1.34	2.53	3.53424956090632	3.52307893070987	0.0605199219061746	0.514893499634151
LOC117716894	-0.47	0.72	6.15192093222983	3.5222172066356	0.0605513928929586	0.514893499634151
Vps8	-0.44	0.74	5.43790820877586	3.51996159050346	0.0606338526262108	0.515301570727246
Syngap1	0.84	1.79	3.37962743255747	3.51873893806499	0.0606785997010644	0.515388856210916
LOC117705254	4.47	22.16	-0.712399697680097	3.51713116982299	0.0607374948783315	0.515433350227862
Blk	3.71	13.04	-0.927702222066587	3.51583872076849	0.060784883505522	0.515433350227862
Dhtkd1	-1	0.5	1.66078142603546	3.51577348401664	0.0607872765035601	0.515433350227862
LOC117713430	0.45	1.37	5.29690519967385	3.51280626451724	0.0608962253588773	0.515822666441948
Ccdc9b	-0.48	0.72	4.66257293541964	3.51119869468618	0.0609553380700791	0.515822666441948
Scand1	1.35	2.55	1.80683658730674	3.51009461102622	0.0609959722279696	0.515822666441948
Lsm11	0.53	1.44	5.08249625745049	3.50978718251179	0.0610072918084004	0.515822666441948
Arhgap39	-0.78	0.58	3.26606347484842	3.50937840607308	0.061022346503218	0.515822666441948
Timp4	2.91	7.52	-0.250142993684454	3.50889314331508	0.0610402232213396	0.515822666441948
LOC117718287	0.45	1.37	5.67186168060723	3.50776832135236	0.0610816822631901	0.5158813944364
Dsg1	-2.08	0.24	0.413584779501515	3.50205019332707	0.0612929068380754	0.51737304591891
Stox1	-2.08	0.24	-0.0770074707057093	3.50081488530316	0.0613386405070268	0.517466894435409
Tln1	-0.49	0.71	7.7833568789554	3.4975649536436	0.0614591333322131	0.518135895949716
Ctdnep1	0.45	1.37	4.99652854065179	3.49605413955492	0.0615152332953527	0.518135895949716
Atp6v1c2	3.67	12.69	-0.932150891585307	3.49583363917115	0.0615234255344497	0.518135895949716
LOC117715927	-3.82	0.07	-1.00353887996237	3.49244646033382	0.0616494152983555	0.518135895949716
LOC117711175	4.45	21.85	-0.720543754114805	3.49229214099275	0.0616551619118353	0.518135895949716
Ears2	-0.64	0.64	3.8300728519311	3.4917960407461	0.0616736397820315	0.518135895949716
Spaca4	1.32	2.5	1.2263803709676	3.49060001830554	0.0617182113738062	0.518135895949716
LOC117709196	1.63	3.09	4.00773990905452	3.48777859510643	0.0618234919533176	0.518135895949716
Trank1	-2.05	0.24	0.0845036455281837	3.48567105522015	0.0619022589691927	0.518135895949716
Dhx29	-0.42	0.75	6.66894268822337	3.4855103813818	0.0619082683625411	0.518135895949716
Pacc1	-0.79	0.58	3.20702158147765	3.48493500641276	0.061929793169951	0.518135895949716
LOC117712713	3.25	9.5	-0.121548262072629	3.48347066339415	0.0619846102826809	0.518135895949716
Atp6v1g1	0.51	1.42	7.5727477771532	3.48346281257623	0.0619849043142392	0.518135895949716
Hkdc1	0.48	1.4	7.73198751388678	3.48336881257576	0.0619884249502712	0.518135895949716
Fetub	-2.24	0.21	1.28004568632101	3.48212422307507	0.0620350593596626	0.518135895949716
Mars2	-0.51	0.7	4.72962915038057	3.48121339846241	0.0620692113741277	0.518135895949716
Lgalsl	0.41	1.33	6.32417407985311	3.48111392863548	0.0620729422785415	0.518135895949716
Pde4b	-0.64	0.64	4.05850349302128	3.48069417997117	0.0620886888008321	0.518135895949716
Pfdn6	0.6	1.52	5.62279764959224	3.48007071634589	0.0621120853743462	0.518135895949716
Sh3gl1	0.44	1.36	5.34003083307543	3.47842277368774	0.0621739725606596	0.518135895949716
LOC117717952	4.44	21.65	-0.725747069475362	3.47841257733292	0.0621743556811146	0.518135895949716
Ric1	-0.4	0.76	5.22223771943077	3.47824994679907	0.0621804667425106	0.518135895949716
LOC117724228	2.47	5.56	0.739022475630929	3.47674582163626	0.0622370166049751	0.518318195670069
Ptprs	-0.51	0.7	4.53628270383338	3.47485961329465	0.0623080089017553	0.518577819997926
LOC117717993	-3.73	0.08	-0.954819157534234	3.47254731338428	0.0623951559694257	0.518577819997926
Clec3b	0.82	1.77	2.75164093873283	3.47237743794917	0.0624015634345291	0.518577819997926
Sys1	0.77	1.71	3.27467697306556	3.46965799418998	0.0625042325624218	0.518577819997926
Plxnb3	-1.71	0.31	0.407902897634363	3.4677961093532	0.0625746294303257	0.518577819997926
LOC117717563	-3.09	0.12	-0.402221837859352	3.4677795092846	0.0625752574498358	0.518577819997926
Rnf152	-0.46	0.73	6.0545534200097	3.46773242308458	0.0625770388677066	0.518577819997926
Cdkn2d	0.72	1.64	3.54139458259547	3.46744124860811	0.0625880561070128	0.518577819997926
LOC117721516	1.68	3.21	1.08005287166433	3.46732723161077	0.062592370758871	0.518577819997926
Smim7	0.4	1.32	5.66480266971883	3.46672702860609	0.0626150889756008	0.518577819997926
LOC117694006	0.88	1.84	2.76603460438744	3.46499730968295	0.0626806095318514	0.518833018766139
Shisa9	2.52	5.73	-0.12285979052809	3.46049187030557	0.0628516156783432	0.519883757875149
Il15ra	0.67	1.59	3.45125527675413	3.45807025598317	0.062943734596214	0.519883757875149
Usp51	3.61	12.18	-0.879003922901406	3.45805877575985	0.0629441716497998	0.519883757875149
Rab39b	2.18	4.54	-0.0557196358443778	3.45799344776154	0.0629466587567075	0.519883757875149
LOC117713670	-3.77	0.07	-0.996473222839721	3.45526072833328	0.063050790196285	0.52040947020793
Hipk4	-1.71	0.31	0.715392358307799	3.45367184636107	0.0631114196173925	0.52040947020793
Tmem106b	-0.54	0.69	4.84155678219375	3.45348439452121	0.0631185766034499	0.52040947020793
Poldip2	0.42	1.34	5.54710597781283	3.45267314428683	0.0631495604359613	0.52040947020793
Arhgap25	-0.78	0.58	3.36666197974034	3.45106271439373	0.0632111151372676	0.520523241524388
Rab37	-1	0.5	2.61965696078561	3.45049039597498	0.0632330059942664	0.520523241524388
Cap2	-0.85	0.55	2.72940286106243	3.44821369522161	0.0633201685627829	0.520566338534396
LOC117710724	4.41	21.29	-0.735453553789405	3.44676072902023	0.0633758617313437	0.520566338534396
Taf7	0.54	1.46	5.45059142008466	3.44613495911493	0.0633998639974568	0.520566338534396
Prrt2	1.4	2.65	0.887508509300865	3.4458842349654	0.0634094835864231	0.520566338534396
Tmem219	0.65	1.57	4.36287580145815	3.44500126186639	0.0634433732017356	0.520566338534396
Rap2b	0.5	1.42	4.58527669503313	3.44299222912434	0.0635205543715313	0.520566338534396
Plekha5	-0.4	0.76	6.47438505610305	3.44120378721846	0.0635893453090519	0.520566338534396
Ptpra	-0.39	0.76	6.43978304912822	3.44052556029321	0.0636154535150092	0.520566338534396
Fam98c	0.58	1.5	4.46020698603784	3.44024535702865	0.063626243218136	0.520566338534396
Sdc4	0.42	1.34	7.55059483931055	3.43928485064496	0.0636632439602016	0.520566338534396
Lax1	-1.64	0.32	0.610708037921021	3.43926585404417	0.0636639759808551	0.520566338534396
LOC117693582	3.8	13.95	-0.919978225196178	3.43773434428437	0.0637230211707827	0.520566338534396
Polr1e	-0.56	0.68	4.21556119273414	3.43644978966829	0.0637725903824052	0.520566338534396
LOC117721946	-3.42	0.09	-0.502810562835283	3.43451173462883	0.0638474551144106	0.520566338534396
LOC117709041	2.17	4.49	0.714405944850211	3.4342742258851	0.0638566362354909	0.520566338534396
Tmem182	2.87	7.33	-0.437425024280372	3.43386263622708	0.0638725499500288	0.520566338534396
LOC117708971	3.94	15.3	0.35856215767691	3.43377830052847	0.0638758112299717	0.520566338534396
LOC117715034	1.55	2.92	3.17134029615849	3.43376956587989	0.0638761490108939	0.520566338534396
LOC117712083	-2.63	0.16	-0.339401238665621	3.43315616100751	0.0638998749890037	0.520566338534396
Znf644	-0.4	0.76	5.87080935581921	3.43032989105982	0.0640093141772788	0.521173876708138
LOC117704180	-2.57	0.17	0.391836182406292	3.42683140888556	0.0641450597954596	0.521994827916345
Cep192	-0.46	0.73	4.73364582807052	3.42400382718005	0.0642549979764711	0.522604986262386
Slc7a11	3.78	13.77	-0.922210163693572	3.42178975219649	0.064341222923371	0.523021719130763
Tmem71	-1.21	0.43	1.24934708420802	3.420348830492	0.064397404480668	0.523160827590121
LOC117693688	4.02	16.25	-0.673513217863359	3.41955627448483	0.0644283285566535	0.523160827590121
Arhgap1	-0.5	0.71	4.83649881362072	3.41818382105107	0.0644819166376171	0.523300315056699
Art5	3.53	11.56	-0.887685750037626	3.41727447958652	0.0645174484852248	0.523300315056699
Btbd16	1.13	2.18	1.65152907179042	3.41502152918615	0.0646055708789883	0.523300315056699
Acadl	0.45	1.37	8.41211611804831	3.41398086745514	0.0646463188989195	0.523300315056699
Col15a1	-0.65	0.64	4.9817552639961	3.41261702309967	0.0646997629388965	0.523300315056699
Lcor	-0.53	0.69	4.59655736962726	3.41147213392936	0.0647446633285136	0.523300315056699
Eva1b	-0.92	0.53	1.93832068231019	3.40988562167481	0.0648069383081136	0.523300315056699
Rps6ka4	-0.44	0.74	5.79288159950685	3.40963097142028	0.0648169399840102	0.523300315056699
LOC117715352	-1.86	0.28	0.999609045112149	3.40764402018096	0.0648950363223987	0.523300315056699
Etfbkmt	0.67	1.59	3.5275774136758	3.4074361266185	0.0649032132978933	0.523300315056699
Gtf3c4	-0.68	0.62	3.85627634382046	3.40729122300791	0.0649089133707602	0.523300315056699
LOC117717748	-0.83	0.56	4.01682587032806	3.40662750885506	0.0649350287204037	0.523300315056699
Samm50	0.39	1.31	6.86828539396571	3.40625144321688	0.0649498308583671	0.523300315056699
Arhgap6	-0.75	0.59	3.3208696833427	3.40571280601592	0.0649710381695807	0.523300315056699
LOC117717929	1.8	3.49	1.98943300385338	3.40405047415678	0.0650365343771175	0.523300315056699
Itpr2	-0.44	0.74	5.84566229331173	3.4040386715517	0.0650369996539572	0.523300315056699
Id3	0.38	1.3	5.87177159917114	3.4015215215272	0.0651363107941291	0.523300315056699
Alyref	0.44	1.36	6.55851834677363	3.40112289176229	0.0651520530936282	0.523300315056699
Arhgef10	-0.74	0.6	3.76905472860692	3.40060587182784	0.0651724767917264	0.523300315056699
Upp1	0.45	1.37	5.9332616880818	3.39920144023894	0.065227990171362	0.523300315056699
Krit1	-0.41	0.75	5.65606206069939	3.39896145781922	0.0652374810746979	0.523300315056699
LOC117708624	-2.34	0.2	0.855819156097062	3.39785163619314	0.0652813918381701	0.523300315056699
Nkd1	-0.68	0.62	3.7163183537841	3.39730330903394	0.0653030983764007	0.523300315056699
LOC117721463	-1.33	0.4	1.02120856281798	3.39722125538693	0.0653063472834357	0.523300315056699
Mrpl45	0.41	1.33	6.00210103761287	3.39599053445901	0.0653550982786566	0.523300315056699
LOC117695466	-2.42	0.19	-0.0344685587119583	3.39541663283665	0.0653778447990278	0.523300315056699
Crym	0.98	1.97	2.33976467024344	3.39509337472303	0.0653906608151658	0.523300315056699
LOC117720164	-1.8	0.29	0.60071745541959	3.39370611869277	0.0654456909618438	0.52346047843157
Ntng2	-1.1	0.47	1.63762777586671	3.39070718994352	0.065564822520004	0.523545636971767
Hddc3	0.42	1.34	5.59592083713059	3.39012215051647	0.0655880900136077	0.523545636971767
Soga1	-0.77	0.59	3.35269299373187	3.38936346365392	0.0656182767361142	0.523545636971767
Aurkaip1	0.46	1.38	5.45763949150134	3.38789747245546	0.0656766477966852	0.523545636971767
LOC117693627	-3.57	0.08	-0.87007213289749	3.38531676484586	0.065779538023254	0.523545636971767
LOC117694047	2.9	7.47	0.307781735564423	3.38469809333882	0.0658042294023343	0.523545636971767
LOC117704715	-3.57	0.08	-0.87007213289749	3.38469788788482	0.0658042376037134	0.523545636971767
Klk12	-3.57	0.08	-0.87007213289749	3.38441752754382	0.0658154301349798	0.523545636971767
Kcna7	-3.57	0.08	-0.87007213289749	3.3840725172303	0.0658292064091033	0.523545636971767
LOC117709664	1.69	3.23	0.436802924902443	3.38319925488428	0.0658640895673657	0.523545636971767
Gbgt1	-3.57	0.08	-0.87007213289749	3.38236653057855	0.0658973717866783	0.523545636971767
Fgf3	-3.57	0.08	-0.87007213289749	3.38192564773689	0.0659150002067787	0.523545636971767
Dapk1	-0.61	0.66	4.01504007438744	3.38094231040845	0.0659543364684605	0.523545636971767
Znf608	-0.64	0.64	4.14724882838036	3.37946169579613	0.0660136125175671	0.523545636971767
LOC117712055	-3.73	0.08	-1.00750989992237	3.37892439118247	0.0660351374447381	0.523545636971767
LOC117717089	-3.73	0.08	-1.00750989992237	3.37892439118247	0.0660351374447381	0.523545636971767
Eipr1	0.49	1.4	4.48385152997115	3.37820130991486	0.0660641165904329	0.523545636971767
Inpp5d	-0.81	0.57	2.63690887731395	3.37763714988755	0.0660867360335624	0.523545636971767
Gsk3a	0.4	1.32	5.984936913043	3.37588253790799	0.0661571383600774	0.523698903744704
Trim10	3.98	15.83	-0.983536434547158	3.37540912148982	0.0661761475131277	0.523698903744704
LOC117721015	3.64	12.48	-0.517717606960842	3.37309788276444	0.0662690347885657	0.523870482107936
LOC117702778	-3.72	0.08	-1.00836208336975	3.37302389818954	0.0662720104827223	0.523870482107936
Gpatch4	0.55	1.47	6.2747892876797	3.3722186027557	0.0663044090736562	0.523870482107936
Irak2	-0.68	0.62	3.82478071564466	3.37138401370719	0.0663380040558113	0.523870482107936
Wnk4	-0.45	0.73	5.1373579922975	3.36826745251323	0.066463616806089	0.52437334438575
LOC117714867	-1.9	0.27	1.02501670422727	3.36806372790334	0.0664718367523578	0.52437334438575
Ap3s1	0.51	1.42	6.07839737932798	3.36625787445328	0.0665447474057473	0.524454993663558
Cic	-0.47	0.72	5.15179100411434	3.36519139585384	0.0665878461991081	0.524454993663558
Stat1	-0.38	0.77	5.92530239744826	3.3634260310296	0.0666592541031373	0.524454993663558
Ccdc80	-0.53	0.69	4.67838209241994	3.36256216374656	0.0666942268026487	0.524454993663558
Spib	-1.99	0.25	-0.0952173334220305	3.36109532981217	0.0667536548420108	0.524454993663558
Mrps23	0.46	1.38	5.77592923481711	3.36049919079343	0.0667778232813745	0.524454993663558
Tmbim1	0.44	1.36	6.00820105373311	3.36034025620803	0.0667842683247634	0.524454993663558
Styk1	0.43	1.35	6.93788162011575	3.36020817671197	0.0667896248583759	0.524454993663558
Lsm2	0.64	1.56	4.10941496517988	3.35969136146415	0.0668105889076569	0.524454993663558
Sdccag8	-0.56	0.68	4.04364122182252	3.35913865929356	0.066833016451206	0.524454993663558
Mapre2	-0.44	0.74	5.42150918561067	3.35777624114394	0.0668883350037082	0.524613704076828
Cdh11	-0.51	0.7	5.13206567923867	3.35312501585545	0.0670775586256616	0.525821931775047
LOC117716776	-0.89	0.54	2.24068080988224	3.35224835434943	0.067113287461131	0.525826275815748
Slc7a4	0.87	1.83	2.17733180488293	3.35035734386963	0.0671904259321749	0.525906078379684
LOC117714954	4.05	16.62	-1.03391858596356	3.35007273605364	0.0672020439113755	0.525906078379684
Slc7a9	0.51	1.42	5.5908828239156	3.34941227116238	0.0672290130298734	0.525906078379684
Aebp1	-0.56	0.68	4.80139954361283	3.34788019988316	0.0672916174693077	0.525908504141924
LOC117720075	4.33	20.16	-0.765678248117412	3.3476829171373	0.0672996834854172	0.525908504141924
C1d	0.4	1.32	5.16684825886401	3.34616246628693	0.06736188265729	0.526093763811351
LOC117695047	3.03	8.18	0.736023532528279	3.34531345620853	0.0673966410101982	0.526093763811351
Kcnq3	-1.27	0.41	1.06249361524176	3.34433213083437	0.067436840218905	0.526093763811351
Polr1c	0.42	1.34	5.53082291122711	3.34266044814545	0.0675053783909572	0.526093763811351
LOC117706993	-1.03	0.49	2.43916173631692	3.34189787715524	0.067536668155219	0.526093763811351
Atf6b	0.46	1.37	5.03612929133861	3.33988560899969	0.0676193098716293	0.526093763811351
LOC117695231	3.37	10.36	-0.955116367682851	3.33869016666807	0.0676684566014665	0.526093763811351
Znf574	-0.73	0.6	3.17382076505305	3.33829237113516	0.0676848191398612	0.526093763811351
St8sia6	-1	0.5	3.28376896198696	3.33807498963166	0.0676937624885496	0.526093763811351
Il17rd	-1.23	0.43	1.56572953656084	3.33791370671797	0.0677003986870064	0.526093763811351
Sh2d6	3.37	10.36	-0.955116367682851	3.33766801899944	0.0677105091693785	0.526093763811351
Ccdc58	0.43	1.34	5.70189846384492	3.33559390462444	0.0677959269943249	0.526483798773072
Cd69	-1.15	0.45	2.04467934117141	3.33427314060237	0.0678503797805945	0.526633087923213
Rab17	0.39	1.31	6.8525603819765	3.33254452998839	0.067921718029334	0.526913213710698
LOC117721448	-0.5	0.71	4.42606217140887	3.3308109585107	0.06799334155914	0.526922249253066
LOC117709798	-1.68	0.31	1.14212347127819	3.33037256005021	0.0680114670415853	0.526922249253066
Ndufa9	0.45	1.37	8.07947932791154	3.32976134675403	0.0680367461369563	0.526922249253066
Gpr84	3.35	10.22	-0.957317905894173	3.32910568531361	0.0680638747279197	0.526922249253066
Camk1	0.79	1.73	3.31469051827374	3.32704394353929	0.0681492565794628	0.527310163874943
Rnf7	0.53	1.45	4.71418963928037	3.32569472415199	0.0682051931062917	0.527411786147123
Cacna1s	1.03	2.05	2.08824419515339	3.32502561196356	0.0682329516628895	0.527411786147123
Celsr2	-0.65	0.64	3.48389590776591	3.32306740166987	0.068314258740949	0.527462852933149
Zc3h3	-0.75	0.6	3.5027925237884	3.32173094925314	0.0683698092268648	0.527462852933149
Slc35e4	1.16	2.23	1.39255989938098	3.32155821477397	0.0683769925692008	0.527462852933149
Zdhhc8	-0.91	0.53	2.67867629467612	3.3214691926467	0.0683806949618331	0.527462852933149
Col6a2	-0.59	0.66	7.76145097231409	3.31967198421206	0.0684554859792657	0.52757170576741
Sik1	0.66	1.58	3.61044621622576	3.31924727205769	0.0684731731986193	0.52757170576741
Nlrc5	-1.01	0.5	2.35310402214978	3.31858697650611	0.0685006810418452	0.52757170576741
Rpa1	-0.38	0.77	5.93344951585802	3.31668732053552	0.0685798864538619	0.527774782956485
Rusc2	-0.6	0.66	3.92033631856506	3.31626138943567	0.0685976589259784	0.527774782956485
Mrps35	0.41	1.33	7.22275657159512	3.31440909320331	0.0686750054698796	0.52807185799174
Fermt2	-0.41	0.75	6.09877529662218	3.31364542710277	0.0687069211180637	0.52807185799174
Prxl2a	0.61	1.53	8.45299855840785	3.31009151261207	0.0688556576005147	0.528943075781138
Apoc1	-2.41	0.19	0.118259433150345	3.30618326424342	0.06901962128747	0.529813070804709
Tex261	0.41	1.32	6.51019143397924	3.30570314223442	0.0690397927572127	0.529813070804709
LOC117713421	3.82	14.15	-0.93485719842539	3.30043782548947	0.0692614200497139	0.530901706436108
Kif26b	-1.23	0.43	1.36598384402661	3.30026660064351	0.069268640002007	0.530901706436108
Dock6	-0.45	0.73	6.01172556345292	3.29854914887247	0.0693411035043967	0.530901706436108
Rftn1	-0.81	0.57	3.39600833689069	3.29775335492752	0.0693747075041472	0.530901706436108
Kifc3	-0.47	0.72	4.82455886362104	3.29686662169484	0.0694121721301915	0.530901706436108
Cfap36	-0.55	0.68	4.24990134277736	3.29600116399228	0.0694487587434357	0.530901706436108
LOC117717077	4.29	19.57	-0.78176784960171	3.29598234653503	0.0694495544673855	0.530901706436108
LOC117713524	3.82	14.12	-0.935701309117971	3.29559901990067	0.0694657661240904	0.530901706436108
Ldah	0.44	1.36	5.50546904924003	3.29075981050288	0.069670774762062	0.531982556360596
Cdh13	-0.89	0.54	2.9923092287113	3.29058098845265	0.0696783627904239	0.531982556360596
Rbm47	-0.44	0.74	6.41472768932712	3.28574808876627	0.0698837746044266	0.532716018741611
Stk26	-1.05	0.48	1.80185770553105	3.28551982926076	0.0698934922935184	0.532716018741611
Hps5	-0.43	0.74	5.06408794644668	3.28541280644346	0.0698980490727628	0.532716018741611
Calhm5	-1.19	0.44	1.51505553778877	3.28438939613524	0.0699416395377248	0.532716018741611
Fxyd1	1.31	2.48	2.25819098009107	3.28413197554013	0.0699526085216257	0.532716018741611
LOC117704975	-0.72	0.61	2.85680473228517	3.28287980152917	0.0700059913549917	0.532807023234295
Efhd2	0.44	1.36	7.9693539069561	3.2820647060478	0.0700407640404237	0.532807023234295
Aloxe3	3.59	12.08	-0.945005585895166	3.28078490171187	0.070095398932081	0.532807023234295
Ndufa11	1.09	2.13	3.45744789399954	3.28051035684006	0.0701071252058236	0.532807023234295
Uhrf1	-0.52	0.7	4.78921193341952	3.27501293070242	0.0703423722337128	0.534323232988706
Tctn3	-1.1	0.47	1.48981509499702	3.27249601779789	0.0704503584945236	0.534871716167919
Lgals1	0.51	1.42	5.07968552747185	3.27101424456886	0.0705140158852027	0.535083260643602
Lars1	-0.39	0.77	7.23322808717499	3.26590149923362	0.0707341343098385	0.536098085763392
LOC117723120	0.62	1.54	7.20493620563396	3.26582021775048	0.0707376396500257	0.536098085763392
Slc39a11	0.41	1.33	5.91121228499757	3.26443640257355	0.0707973465388096	0.536098085763392
LOC117711158	0.78	1.72	5.7174248145228	3.26278026206876	0.0708688743123323	0.536098085763392
Snrpe	0.56	1.48	6.08428357601888	3.26252951778555	0.0708797105626792	0.536098085763392
Kif14	-0.71	0.61	3.4935902844886	3.26227586104944	0.0708906744847552	0.536098085763392
Flna	-0.45	0.73	9.82150588861069	3.26208827971837	0.0708987835677454	0.536098085763392
Znf445	-0.39	0.77	6.14072981067776	3.26100773697221	0.0709455144509347	0.536180230296776
C21H3orf18	-2.17	0.22	-0.261677536507779	3.25888181728889	0.0710375517407962	0.536455597223297
LOC117718015	0.94	1.91	1.93565311784467	3.25781886636735	0.071083617964509	0.536455597223297
Mfsd14b	0.39	1.31	6.61643828588245	3.25768072241127	0.071089607204452	0.536455597223297
LOC117724279	-3.49	0.09	-0.897021230876046	3.25588234100549	0.0711676255003068	0.536773377196814
LOC117723317	-2.28	0.21	0.00524577662858541	3.25364142504237	0.0712649704680968	0.537070330922983
Gkn1	3.5	11.35	-0.943067243984014	3.25332216830066	0.0712788505285436	0.537070330922983
LOC117718348	3.5	11.35	-0.943067243984014	3.25104975102983	0.0713777302645033	0.537544428072574
LOC117713744	-0.92	0.53	2.0498571297708	3.24848372324085	0.0714895626277185	0.537647331949482
Tmem127	0.39	1.31	7.16935952811346	3.24830557267177	0.0714973337358428	0.537647331949482
Rnpep	0.39	1.31	6.3395644209893	3.24783147495532	0.071518018769002	0.537647331949482
LOC117694695	1.71	3.28	3.37221856339376	3.24661426191273	0.0715711555376709	0.537647331949482
Stag1	-0.38	0.77	6.19099545720076	3.2466127509285	0.0715712215251501	0.537647331949482
Adra1d	-3.64	0.08	-1.01853422907051	3.24445335040465	0.0716655932174257	0.538006745750405
S1pr1	-0.67	0.63	3.82661006960915	3.2438714790173	0.0716910453899797	0.538006745750405
Vsig8	3.89	14.79	-0.991395087372956	3.2423931844464	0.0717557524240389	0.538222149015031
Ubr2	-0.41	0.75	7.13875003345634	3.23979015354838	0.0718698429747638	0.538256453136647
Sh3rf3	1.93	3.82	0.112880777987729	3.23973528352374	0.0718722500135236	0.538256453136647
Mkks	0.4	1.32	6.71434170513468	3.23908510816881	0.0719007784922845	0.538256453136647
LOC117706801	-1.49	0.36	0.722707733558193	3.23852569934932	0.071925334021171	0.538256453136647
Cldn7	0.43	1.35	8.31576357082385	3.23811215928203	0.0719434923481127	0.538256453136647
Zbtb7b	0.4	1.32	6.56719966871589	3.2373638443998	0.0719763629553922	0.538256453136647
Nsmce1	0.43	1.34	5.02200481608964	3.23466434603725	0.0720950754584553	0.538624585537003
Prkci	-0.41	0.75	5.59185642406989	3.23373851989299	0.0721358377004877	0.538624585537003
Tmem61	1.41	2.67	0.815123378256708	3.23283361797387	0.0721757025718978	0.538624585537003
Snrpb2	0.47	1.38	6.46767710584166	3.23186337092175	0.0722184724250884	0.538624585537003
Ctse	-1.39	0.38	1.29200434434666	3.23138867966577	0.0722394073822224	0.538624585537003
LOC117720747	-2.69	0.16	-0.200658304786494	3.23133500494135	0.0722417749683384	0.538624585537003
Trub2	0.47	1.38	5.19702231490674	3.22929869656465	0.0723316577897493	0.539025898454119
LOC117712918	-1.9	0.27	1.14531712739339	3.22623886394888	0.0724669446204284	0.53966178989966
Rsph9	1.48	2.78	0.975753078170251	3.22507649273491	0.0725184085709022	0.53966178989966
LOC117707390	4.23	18.75	-0.804244785333793	3.22492117167509	0.0725252883743673	0.53966178989966
Tmem134	0.49	1.41	5.06787851885328	3.2227513216332	0.0726214731185227	0.539690707636567
LOC117715551	2.65	6.28	-0.492945115072186	3.22240096742682	0.0726370163849191	0.539690707636567
Fhl1	-0.4	0.76	6.81056517848224	3.22132083273112	0.0726849584121336	0.539690707636567
Ube2g1	0.37	1.3	5.88450021244367	3.2212737342455	0.0726870496613363	0.539690707636567
Hgf	-1.16	0.45	1.52062004726742	3.22076403474328	0.0727096852752723	0.539690707636567
Tgfbr1	-0.38	0.77	5.95413096758034	3.21737433519517	0.0728604133747858	0.540052275820591
LOC117712209	0.42	1.34	5.13998631598972	3.21692470367653	0.0728804320830272	0.540052275820591
Cpa1	1.45	2.73	3.66352899836682	3.21575872339069	0.0729323719059223	0.540052275820591
LOC117723227	4.21	18.53	-0.810498944597681	3.21269366002396	0.0730690978835653	0.540052275820591
Scrn2	0.44	1.36	5.37679628256941	3.21247677908514	0.0730787828942805	0.540052275820591
LOC117705880	-3.63	0.08	-1.03154688193246	3.21204536613648	0.0730980521170241	0.540052275820591
Fam20a	-1.03	0.49	1.39722922465363	3.21137501623519	0.0731280043660492	0.540052275820591
Znf827	0.42	1.34	5.42421548994994	3.21101432963911	0.0731441258379069	0.540052275820591
LOC117694806	-1.65	0.32	0.875284504765521	3.21062394072192	0.0731615792004256	0.540052275820591
Mrpl37	0.41	1.33	5.73417355818438	3.21030429872064	0.0731758729632552	0.540052275820591
Decr2	0.44	1.35	6.63588396289258	3.21016113100184	0.0731822761141463	0.540052275820591
Orm1	2.21	4.61	0.0525298901956528	3.20994568065684	0.0731919132258022	0.540052275820591
Hdac2	0.43	1.35	7.95585715301933	3.20890731329131	0.0732383785829661	0.540128525622477
Top2b	-0.43	0.74	7.75275267084035	3.20585727143909	0.0733750464341433	0.540148428932073
Crabp2	2.06	4.17	0.688636819068231	3.20526058347212	0.0734018151285291	0.540148428932073
Fbxl13	3.42	10.7	-0.951903774483482	3.2034203818577	0.0734844365151493	0.540148428932073
Tmem132e	-1.67	0.31	1.18871826841323	3.20249104681412	0.0735261997301534	0.540148428932073
Pdia5	-0.47	0.72	4.70144366497012	3.20174500608295	0.0735597443479021	0.540148428932073
LOC117719317	-0.6	0.66	3.94351759726065	3.20144119123148	0.0735734096391058	0.540148428932073
Rhobtb2	0.51	1.43	4.20623572345486	3.20142581702112	0.073574101228285	0.540148428932073
Gja3	3.42	10.7	-0.951903774483482	3.20005402085585	0.073635837817345	0.540148428932073
Cadps2	-0.42	0.75	5.57250310925175	3.19998863029785	0.0736387820550567	0.540148428932073
Brca1	-0.54	0.69	4.40742195805283	3.19938989504178	0.0736657462403994	0.540148428932073
Tppp	0.47	1.38	7.24724078179652	3.19720668331127	0.0737641575092232	0.540148428932073
Plau	-0.57	0.67	5.4650487747019	3.19566569413719	0.0738337046620775	0.540148428932073
Dock1	-0.42	0.75	6.67932264805422	3.19543400654475	0.073844167155818	0.540148428932073
Rpl10a	0.43	1.35	8.16065437751978	3.19454184953752	0.0738844698370331	0.540148428932073
Slc27a6	-1.53	0.35	1.29933657436457	3.19442035574807	0.0738899600757078	0.540148428932073
Ppil1	0.43	1.35	5.5542568016482	3.19438885549266	0.0738913836267142	0.540148428932073
Col5a2	-0.6	0.66	6.84608137651084	3.19310007672424	0.0739496510175871	0.540148428932073
Igip	0.68	1.6	3.50416262144726	3.19299769392886	0.073954281993365	0.540148428932073
Acbd4	0.56	1.47	4.45807486146387	3.19243345101606	0.073979809399528	0.540148428932073
Chst2	-0.96	0.51	2.16109512558831	3.1918175004303	0.0740076869573165	0.540148428932073
Prrx1	2.23	4.7	0.0355429270955936	3.19038192282551	0.0740727041289638	0.540148428932073
Cd5l	-3.32	0.1	-0.43481001747635	3.19035327116997	0.0740740023836621	0.540148428932073
Pop4	0.4	1.32	5.73179946884308	3.18980474868913	0.0740988615708634	0.540148428932073
Chtf8	0.84	1.8	5.63532589652879	3.18936348904163	0.0741188660781857	0.540148428932073
LOC117720380	-2.09	0.23	0.693901830761434	3.18869639559564	0.0741491197709223	0.540148428932073
Bcl3	0.64	1.56	4.7210982580274	3.18665019803164	0.0742420006467371	0.540148428932073
LOC117713076	-2.33	0.2	0.473337387608792	3.18481332956647	0.0743254860766179	0.540148428932073
LOC117695315	0.64	1.55	7.92663769314181	3.1842491809529	0.0743511467861158	0.540148428932073
Polr2f	0.47	1.39	5.44198111546869	3.18325484015507	0.0743963982624043	0.540148428932073
Tppp3	0.39	1.31	6.52552225504056	3.18209499672417	0.0744492189714144	0.540148428932073
Dlg1	-0.37	0.77	6.84263649011217	3.18172110903292	0.074466254862996	0.540148428932073
LOC117695202	2.28	4.87	0.243246304603235	3.18127114213717	0.074486762792987	0.540148428932073
Cdh5	-0.64	0.64	3.99358374583495	3.18112900166693	0.0744932423229657	0.540148428932073
LOC117718040	3.81	14.03	-0.986223356585742	3.18052999113279	0.0745205551078849	0.540148428932073
Ints11	-0.43	0.74	5.74368946355774	3.18035541481862	0.0745285172007772	0.540148428932073
Fbxo32	-0.38	0.77	6.02668368527757	3.18006298888577	0.0745418562369969	0.540148428932073
Col14a1	-0.64	0.64	4.97550268257104	3.17685525988072	0.0746883455296514	0.540743080498803
Cdk13	-0.37	0.77	6.26582547648556	3.17667039171946	0.074696797432745	0.540743080498803
Slc5a10	0.93	1.9	2.23338071189722	3.17558499229166	0.0747464410389552	0.540743080498803
Tlnrd1	0.39	1.31	6.06886237933073	3.17510054903458	0.0747686097659392	0.540743080498803
Klhl6	-0.87	0.55	2.82402221274611	3.17122167437403	0.074946366761517	0.5416329032789
Ergic1	0.41	1.32	5.93801642849929	3.17083504290084	0.0749641097654722	0.5416329032789
Ndufa4	0.38	1.3	6.91815015086797	3.16849235503594	0.075071715203977	0.542057131360585
LOC117715750	3.89	14.85	-1.03500060652536	3.16797838197185	0.0750953454443623	0.542057131360585
Aldh16a1	0.41	1.33	6.35651460063416	3.16678390575439	0.0751502931224883	0.542191955544439
Mall	0.44	1.36	7.43251693277581	3.16588624322178	0.0751916153581567	0.542228392662366
Sac3d1	0.42	1.34	6.612034610825	3.16439743323074	0.0752602038027087	0.542461324323381
LOC117724405	-0.64	0.64	5.06632685608549	3.16322683477262	0.0753141796671062	0.542588757514974
Tm2d1	0.55	1.47	4.84338542272901	3.16209031862841	0.0753666238045821	0.542705038176636
LOC117712155	1.92	3.79	0.0873509197233036	3.1605786400441	0.0754364404957556	0.542812093216997
Zmynd11	-0.4	0.76	6.9833695336124	3.15965741061943	0.0754790214424267	0.542812093216997
LOC117709856	3.8	13.88	-0.990600459370113	3.15577445313055	0.0756587830743826	0.542812093216997
LOC117711773	3.8	13.88	-0.990600459370113	3.15577445313055	0.0756587830743826	0.542812093216997
Sohlh2	4.15	17.8	-0.830988342163494	3.15497300973062	0.0756959431702204	0.542812093216997
Kcnd3	-0.84	0.56	2.79552737939388	3.15481857646676	0.0757031059481982	0.542812093216997
LOC117720379	4.15	17.8	-0.830988342163494	3.15351734981713	0.0757634871497549	0.542812093216997
LOC117708409	4.15	17.8	-0.830988342163494	3.15290515315095	0.0757919129940067	0.542812093216997
Rras2	0.39	1.31	7.14803528054532	3.15266298305632	0.0758031607297007	0.542812093216997
LOC117697976	4.15	17.8	-0.830988342163494	3.15199505454101	0.0758341923702191	0.542812093216997
Axin2	-0.44	0.73	5.09432308053407	3.15175718480359	0.0758452469817678	0.542812093216997
Igfbp3	-0.55	0.68	4.87178751013342	3.15161533287223	0.0758518401454038	0.542812093216997
Plpp6	0.43	1.34	5.83591464306086	3.15124484100828	0.0758690632149548	0.542812093216997
Ophn1	-0.62	0.65	3.53458634336368	3.15031727667188	0.0759122013721661	0.542812093216997
LOC117720453	1.86	3.64	0.271191139101024	3.14925942205225	0.0759614311104302	0.542812093216997
Ikzf2	-1.23	0.43	1.1110242138265	3.14923719963474	0.0759624656505423	0.542812093216997
Ppp6r2	-0.39	0.76	6.20417972551215	3.1426069728176	0.0762718059877423	0.544762172819283
Stx1b	1.27	2.41	1.72388569660251	3.14066389430202	0.0763627187993318	0.54515104266056
Mrps2	0.48	1.4	5.40057132817441	3.13880036390119	0.0764500191746093	0.545265177809481
Foxo6	0.78	1.72	2.77654344308347	3.13876543557583	0.0764516564779365	0.545265177809481
Egln2	0.41	1.33	5.73929951015215	3.13702404737392	0.0765333337678043	0.545372969117902
LOC117705294	-0.64	0.64	4.07696294324054	3.1368876685965	0.0765397343775074	0.545372969117902
LOC117708418	3.81	14.04	-0.761043106998206	3.13434351186183	0.0766592438429689	0.545964285949758
Ndufb8	0.44	1.36	7.65264629058902	3.13318561210265	0.0767137015724536	0.546091964193623
LOC117710629	-2.74	0.15	-0.41280867778286	3.13236438994459	0.0767523500757783	0.54610703535593
Cacna1f	2.21	4.62	-0.071314106983041	3.13034479844124	0.0768474855530135	0.546516214093153
Adgre1	-0.88	0.54	2.26448722737369	3.12941160950895	0.0768914874619073	0.546516214093153
LOC117694624	-3.58	0.08	-1.04370420911399	3.12720194108049	0.0769957862750933	0.546516214093153
Rell1	-0.39	0.76	5.4244820492998	3.12631809893248	0.0770375472082153	0.546516214093153
Cacng4	-3.66	0.08	-1.08312090222878	3.12572109749392	0.0770657689014895	0.546516214093153
LOC117711163	-3.66	0.08	-1.08312090222878	3.12572109749392	0.0770657689014895	0.546516214093153
Marchf10	-3.66	0.08	-1.08312090222878	3.12572109749392	0.0770657689014895	0.546516214093153
Trim41	0.41	1.33	6.51799249307188	3.12310558669603	0.0771895415444618	0.547134403294528
Osbpl9	-0.36	0.78	6.13511922397131	3.12140986806129	0.0772699015315587	0.547197970930072
Mif4gd	0.45	1.36	4.67059929585416	3.12137155373195	0.0772717182843924	0.547197970930072
Rab11fip2	-0.58	0.67	4.37480736442885	3.11721485243335	0.077469090048621	0.547385101057497
LOC117717192	0.87	1.82	2.60094587058165	3.11573212885059	0.0775396250926526	0.547385101057497
Ahctf1	-0.37	0.77	6.42613957126342	3.11521536989496	0.0775642242087934	0.547385101057497
P2rx3	-3.39	0.1	-0.932212244328334	3.1148849752044	0.0775799562854166	0.547385101057497
Dmbt1	0.54	1.46	10.7332816974008	3.11461436654147	0.0775928441478086	0.547385101057497
Lifr	-0.79	0.58	3.13665672739357	3.11392942075569	0.077625475303509	0.547385101057497
Unc93b1	-0.53	0.69	4.61164694818595	3.11355212303763	0.0776434562604591	0.547385101057497
Fam187a	-3.39	0.1	-0.932212244328334	3.11344146105268	0.0776487309520597	0.547385101057497
LOC117704326	0.85	1.81	2.34949018347555	3.11302216328077	0.0776687202340082	0.547385101057497
LOC117721941	-3.38	0.1	-0.729253689532871	3.11216148608113	0.0777097688536356	0.547385101057497
Scara5	0.9	1.86	1.98523095798496	3.11210932134644	0.0777122575173189	0.547385101057497
Zbtb11	-0.38	0.77	5.78384336964321	3.11079248928371	0.0777751090709743	0.547385101057497
Hnrnpa1	0.5	1.41	9.77955481508165	3.11045480488318	0.0777912353432563	0.547385101057497
Robo2	-0.53	0.69	4.1517437423753	3.11004565509156	0.0778107792994302	0.547385101057497
Col1a1	-0.55	0.68	7.1566506778234	3.10857816233017	0.0778809208569325	0.54743225624542
Mtr	-0.56	0.68	3.964141028506	3.10837320914311	0.0778907223917325	0.54743225624542
Plac9	2.49	5.62	-0.162293256164552	3.10644996826019	0.0779827628001998	0.547821579464373
Tmem252	0.41	1.33	5.42741994825523	3.10470906960988	0.0780661778148021	0.547872296632485
Nrsn2	2.64	6.24	-0.577959016375129	3.10466508268016	0.0780682866884774	0.547872296632485
Ptpn18	0.42	1.34	5.50313167773658	3.1039821412779	0.0781010369453306	0.547872296632485
Abcg1	-0.88	0.55	2.32584300461585	3.10251416635654	0.0781714833273715	0.547872296632485
Sytl2	-0.48	0.71	5.89193309139191	3.10011852542	0.0782865942461645	0.547872296632485
LOC117694602	3.85	14.38	-0.783506118963929	3.09823732973256	0.0783771138991283	0.547872296632485
Hsbp1	0.38	1.3	5.8817676121903	3.09795390269168	0.0783907616480833	0.547872296632485
C1qbp	0.41	1.33	6.8301592306967	3.09784029892121	0.0783962326832874	0.547872296632485
LOC117719211	0.41	1.33	7.2198118661256	3.09692148532803	0.078440496867299	0.547872296632485
LOC117712739	0.44	1.35	5.12542113443516	3.09654721415869	0.0784585352312576	0.547872296632485
Troap	0.95	1.93	1.91895912940528	3.09582672301605	0.0784932725800763	0.547872296632485
Anxa5	-0.47	0.72	5.48264304801223	3.09557210933342	0.0785055523385565	0.547872296632485
Mpv17	0.79	1.73	2.98276685066885	3.09553375697202	0.0785074022131122	0.547872296632485
Dph6	-0.83	0.56	2.28961568181509	3.0942014318897	0.0785716942654359	0.547872296632485
Ldlrap1	-0.56	0.68	4.68419705803195	3.09393623455811	0.0785844982670535	0.547872296632485
LOC117716844	-2.46	0.18	-0.221456746651383	3.09342397743328	0.0786092369328744	0.547872296632485
Prickle2	-0.57	0.67	3.94330617997249	3.09334560194287	0.0786130226956104	0.547872296632485
Ero1b	-0.55	0.68	4.5958527918498	3.09231480119795	0.0786628316259418	0.547880514769062
Lrrc36	-1.36	0.39	1.03868562384904	3.09180450862937	0.0786875018535806	0.547880514769062
Hirip3	0.52	1.43	6.47782905854107	3.08897238669568	0.0788245730563817	0.54843313641367
Ikzf3	-0.86	0.55	2.04088385388393	3.08842981896236	0.078850862001926	0.54843313641367
LOC117720368	-1.14	0.45	1.59152455772483	3.08789198054104	0.0788769311184287	0.54843313641367
Serp2	2.31	4.94	-0.24291425067494	3.08274279591552	0.0791269833204971	0.549915980315254
Epas1	-0.47	0.72	7.38625003558482	3.08128714733839	0.0791978265262122	0.55006647008062
Cdk14	1.21	2.32	1.24246059256381	3.08044267524471	0.0792389564335864	0.55006647008062
LOC117695073	0.52	1.44	6.35509542902506	3.07974146157394	0.0792731264431947	0.55006647008062
Smim30	0.66	1.58	3.89270717269766	3.07927589881356	0.0792958219963701	0.55006647008062
Psmg4	0.72	1.65	3.12009914034958	3.07796114935131	0.0793599520533068	0.550255994083898
Heatr5a	-0.42	0.75	5.8135471244679	3.07604552858608	0.0794534910840446	0.55064916004422
Rnf165	3.76	13.58	-1.00643853630592	3.07280910154266	0.0796117945620215	0.550808879121239
LOC117713888	3.78	13.73	-1.0230584336495	3.07258737019625	0.0796226525476047	0.550808879121239
LOC117702724	0.49	1.4	7.3932825646417	3.07238909218086	0.0796323633959819	0.550808879121239
Krtcap2	0.62	1.54	4.11351783936559	3.07233240555575	0.0796351399102111	0.550808879121239
Dolpp1	0.46	1.37	5.34892730427577	3.07180930390453	0.0796607663830436	0.550808879121239
Alkbh5	0.37	1.29	6.24788481018476	3.06909296663604	0.0797939812625252	0.551455234662229
Emc8	0.45	1.36	6.28625399512078	3.06839960125481	0.0798280238015294	0.551455234662229
Sec22c	0.48	1.39	4.85862811963588	3.06635793989147	0.0799283552939723	0.551893294821983
LOC117719712	-2.81	0.14	-0.55154379863375	3.06182202682969	0.0801517462197439	0.552959757906394
LOC117710971	3.26	9.6	1.14512381786872	3.06171985022579	0.0801567860982779	0.552959757906394
Lrp6	-0.38	0.77	6.34307056658001	3.0552473174678	0.0804767421644473	0.554910894195721
Olfm4	-0.49	0.71	11.9466791316103	3.05352874357013	0.0805619273875787	0.555143324312027
C8H7orf25	-0.6	0.66	3.90760628928284	3.05306919851891	0.0805847223063147	0.555143324312027
Ceacam20	0.57	1.49	4.32384347349493	3.05029064054979	0.0807226959812854	0.555837670301352
Ppfia1	-0.37	0.77	6.6176604090069	3.04868846872549	0.0808023701169224	0.556013142337365
Mterf4	0.73	1.66	3.63669362632647	3.04828259340955	0.0808225672820319	0.556013142337365
LOC117723286	0.46	1.38	6.48847310380556	3.04637307134918	0.080917661992028	0.556285779365885
Dusp22	-0.73	0.6	3.05986439533732	3.04587804356224	0.0809423341981618	0.556285779365885
Lysmd2	1.47	2.77	0.917662571708611	3.04524624672491	0.0809738347648783	0.556285779365885
Haus5	-0.67	0.63	3.77235022545002	3.04367005600341	0.0810524792299208	0.556422046077846
Znf367	-0.48	0.72	5.08821187320299	3.04285277246368	0.0810932902429013	0.556422046077846
LOC117705784	-1.36	0.39	1.12442817519105	3.04261166772257	0.0811053340292747	0.556422046077846
Zbtb8os	0.4	1.32	5.26831714493867	3.04144007817446	0.0811638853357131	0.556568312790631
Rlf	-0.43	0.74	5.12586537346485	3.03984340627271	0.0812437539555399	0.556645733496265
Sorbs2	-0.48	0.72	4.56974038724683	3.03972564077614	0.0812496481697004	0.556645733496265
Znf692	0.78	1.72	3.11986625194995	3.0382190662304	0.0813250935887765	0.55690738619268
Sox5	-1.56	0.34	0.644816647468674	3.0343969181718	0.0815168363109283	0.557964828760104
LOC117705060	-0.52	0.7	4.16642178680324	3.03324617709481	0.0815746601203229	0.558105077409019
Pla2g12b	0.45	1.37	5.5664255713511	3.03138274227785	0.0816683900876576	0.558231559191714
Naa38	0.57	1.49	4.27155466837029	3.03078245934124	0.0816986088002293	0.558231559191714
Kdelr1	0.41	1.33	7.12870534897976	3.03065206873224	0.0817051743602562	0.558231559191714
Cep350	-0.37	0.77	6.75523726978664	3.02911663611168	0.0817825308575057	0.558504821283167
Txndc12	0.47	1.39	5.29035116491634	3.02551292845647	0.0819643995278709	0.559491236777234
Ndfip1	0.4	1.32	7.20170733257133	3.02331706356229	0.082075432422378	0.559792796114777
Gxylt2	-2.59	0.17	-0.701102168065094	3.02291791019993	0.0820956328575395	0.559792796114777
Sema4d	-0.74	0.6	3.34881928939578	3.02106676218914	0.0821893863088182	0.559792796114777
Rcvrn	3.69	12.89	-0.99842737665094	3.0210105105872	0.0821922370422973	0.559792796114777
Cck	1.42	2.67	1.52984449881941	3.02093997940556	0.0821958115908713	0.559792796114777
Rhpn2	0.41	1.33	6.46802322796288	3.01913984568513	0.0822870999049183	0.559932940099607
Ppp1r13l	0.78	1.71	2.65563993764383	3.01905704111422	0.0822913017191007	0.559932940099607
LOC117723692	-1.76	0.3	0.743642270253737	3.01685790064316	0.082402979142284	0.560172631756423
Pdk4	0.6	1.51	7.15768809183022	3.01632526155854	0.0824300523866699	0.560172631756423
Klf12	-0.84	0.56	2.38044088875526	3.01549289558111	0.0824723795276507	0.560172631756423
Kif1c	0.44	1.36	8.66766844955943	3.01413079836286	0.08254169497132	0.560172631756423
Map1lc3a	0.68	1.6	3.49721019180008	3.01340786421281	0.0825785097429934	0.560172631756423
LOC117717009	3.25	9.54	-0.123278957938236	3.0132909893492	0.0825844631547599	0.560172631756423
Hyal1	-0.94	0.52	2.03562801658934	3.01320518733827	0.0825888340618875	0.560172631756423
Lgals3	0.56	1.47	8.89511326471169	3.00950326655955	0.0827776545542709	0.56119871108018
Mcc	-0.54	0.69	4.27944430999942	3.0085172898909	0.0828280239333685	0.561285643599241
Rasa3	-0.43	0.74	5.22325740556423	3.00497338049935	0.0830093407193528	0.561957108367072
Gpr174	-3.56	0.09	-1.08712100959152	3.00437718800047	0.0830398857704771	0.561957108367072
LOC117713237	-3.56	0.09	-1.08712100959152	3.00437718800047	0.0830398857704771	0.561957108367072
LOC117717301	-1	0.5	1.54562789732885	3.00296312484082	0.0831123817771393	0.562193210491609
Itga2b	0.58	1.5	3.98133400072611	3.00017868037496	0.0832553342107532	0.562905468618973
Urm1	0.86	1.82	3.06613154571186	2.99862725476621	0.0833350990613665	0.563168260882965
Gtf3c1	-0.41	0.75	6.97009569377444	2.99795773433376	0.083369547216135	0.563168260882965
Sptan1	-0.44	0.74	9.44557925400093	2.99577855365908	0.083481776936562	0.563427568372115
Dusp10	-0.79	0.58	2.27894492454088	2.99508342606643	0.0835176109427128	0.563427568372115
Ctnna2	1.23	2.35	1.05002057266437	2.99501761886539	0.083521004181725	0.563427568372115
LOC117723022	-0.42	0.75	6.37026611720571	2.99404509793113	0.0835711679759792	0.563483889991716
Usp16	-0.38	0.77	7.08692719401072	2.9933945797092	0.0836047406516574	0.563483889991716
Abhd16b	-2.23	0.21	-0.525381661774437	2.99217006748707	0.0836679761891417	0.563655960365696
LOC117715190	2.38	5.2	0.032913540471589	2.99094975218646	0.0837310464029226	0.563826762467248
Ost4	0.58	1.5	5.62715545332239	2.98879339551651	0.083842620164316	0.564323876108221
Mfap5	1.27	2.41	1.20659180517496	2.9877989866895	0.0838941267725245	0.564416427147826
Spats2l	-0.4	0.76	5.06640240700302	2.98487468317481	0.0840457928273199	0.565017427985682
Prss16	-2.86	0.14	-0.486133584093332	2.98461931248118	0.0840590514308755	0.565017427985682
Ccdc66	-0.47	0.72	4.41539071490909	2.98222484729786	0.0841834798035963	0.565265326596961
Nudt21	0.51	1.42	5.44803153730763	2.9813148029977	0.0842308224421468	0.565265326596961
LOC117710279	-0.46	0.73	4.56800511992448	2.98086224819785	0.0842543761160648	0.565265326596961
Fabp2	0.53	1.44	13.6941560146394	2.98068719816448	0.084263488681913	0.565265326596961
Dusp19	-0.74	0.6	3.20523480158282	2.9801849146312	0.0842896419302634	0.565265326596961
Plxdc1	1.67	3.17	0.80737148305287	2.97954816164082	0.0843228094395092	0.565265326596961
Med28	0.54	1.46	4.89391367098024	2.97862727221134	0.0843708021455121	0.565333537101417
C20H6orf136	0.6	1.52	4.63434199389207	2.97747240739452	0.0844310303535207	0.565483634746765
LOC117723833	-0.93	0.52	2.97421823304508	2.97519064756992	0.0845501647613936	0.565949708918046
Il1rn	0.76	1.7	4.42323226113538	2.9746898565021	0.0845763361912446	0.565949708918046
Atp5po	0.43	1.35	6.61642154322686	2.9722010963007	0.0847065292122254	0.566384554094823
Nab1	-0.38	0.77	5.78427228030542	2.97199929040731	0.0847170956556308	0.566384554094823
Efna5	0.87	1.83	2.51226915697425	2.97074212850216	0.0847829520458801	0.566571457368735
Cnnm2	-0.93	0.52	1.68249761787117	2.96976702207786	0.0848340710835466	0.566659753631786
LOC117712458	-3.28	0.1	-0.964521332651719	2.96776421863684	0.0849391707195077	0.566863342765328
Tstd1	1	2	3.04725670254175	2.96657344898983	0.0850017245889819	0.566863342765328
Tsga10ip	-3.53	0.09	-1.09253282453135	2.96636432154252	0.0850127156766011	0.566863342765328
Zyx	0.49	1.4	4.24855584443217	2.9645182610158	0.085109805558585	0.566863342765328
Grb10	-0.63	0.65	3.75558834913798	2.9644212504997	0.0851149109487877	0.566863342765328
LOC117718856	-2.07	0.24	0.330779031211252	2.96433110891629	0.0851196551432522	0.566863342765328
Csrp3	1.94	3.84	0.0623405252866398	2.96347466622946	0.0851647443981236	0.566863342765328
Ppia	0.64	1.56	8.45324377337936	2.96293816009516	0.085193003067676	0.566863342765328
LOC117702643	2.53	5.79	-0.573642556605407	2.96170859088966	0.085257804779244	0.566863342765328
Tmem250	0.56	1.47	4.14224697865525	2.96067699963424	0.0853122136284313	0.566863342765328
LOC117710238	2.19	4.55	0.199514419873043	2.96037740683347	0.0853280219804336	0.566863342765328
Cep68	-0.84	0.56	2.61722205642084	2.9597943167554	0.0853587984704593	0.566863342765328
Gja4	-1.08	0.47	1.86408827240168	2.95812580637708	0.0854469316500475	0.566863342765328
Zbtb6	0.49	1.41	4.5406951360218	2.95756785468989	0.0854764254374269	0.566863342765328
Nt5dc2	1.71	3.28	0.685285513992775	2.95740974805024	0.0854847850872689	0.566863342765328
Mest	1.04	2.06	2.96532881286674	2.95732879895756	0.0854890654906144	0.566863342765328
Mapt	0.92	1.89	2.0339194362939	2.9569483267552	0.0855091870985226	0.566863342765328
Fndc5	-1.26	0.42	1.43740701544251	2.95575242980885	0.0855724665281311	0.567031383922443
Myo1b	-0.49	0.71	5.31928547547281	2.95208699069874	0.0857667345596973	0.567830997485395
Mmrn1	-0.62	0.65	4.12826776011097	2.95140688665075	0.085802832478637	0.567830997485395
Dctn3	0.48	1.4	4.90369849531788	2.95128736998306	0.0858091777691317	0.567830997485395
Kiaa0895l	1.14	2.2	1.42993830504207	2.9495824359664	0.0858997501639342	0.567830997485395
Ly75	0.5	1.42	6.61951292618559	2.94943185985051	0.0859077542931391	0.567830997485395
LOC117717263	3.74	13.32	-1.06212036300275	2.94918184617404	0.0859210459771197	0.567830997485395
Atoh8	-0.89	0.54	1.9293458540362	2.94714740685501	0.0860292873182009	0.567916438694261
Rxrg	-2.17	0.22	-0.243503698276916	2.94656621282255	0.0860602365499341	0.567916438694261
Rabl3	0.39	1.31	5.16459164597598	2.94609648229519	0.0860852590291422	0.567916438694261
LOC117697988	3.6	12.13	-0.996754894739512	2.94525522710397	0.0861300922528253	0.567916438694261
Mtfp1	0.52	1.43	4.38101600847153	2.9428239798852	0.0862598034120869	0.567916438694261
LOC117706102	-1.65	0.32	0.192230631875246	2.94216784623786	0.0862948454678242	0.567916438694261
LOC117714306	-0.47	0.72	6.45742167627361	2.94131572813361	0.0863403774416445	0.567916438694261
LOC117721902	0.94	1.92	2.27563766533718	2.94078631311339	0.0863686792335322	0.567916438694261
Fgf8	3.6	12.1	-0.997631014435172	2.94020971725095	0.0863995146709975	0.567916438694261
Gabrr3	3.6	12.1	-0.997631014435172	2.94020971725095	0.0863995146709975	0.567916438694261
LOC117712382	3.6	12.1	-0.997631014435172	2.94020971725095	0.0863995146709975	0.567916438694261
Fam98a	0.43	1.35	5.55038275570657	2.94016067678477	0.0864021378275412	0.567916438694261
Nod2	-1.12	0.46	1.48791829866767	2.93968010710968	0.0864278478847712	0.567916438694261
LOC117708593	-1.31	0.4	2.07759025283422	2.93791937214767	0.0865221164355598	0.568046932824869
Dok4	0.41	1.32	6.02702501539369	2.93739052498089	0.0865504522821083	0.568046932824869
Recql4	-0.58	0.67	3.968069977624	2.93678402847594	0.0865829609779488	0.568046932824869
Polr3c	0.35	1.28	5.95843226402295	2.93632031175328	0.0866078254798452	0.568046932824869
E2f2	0.38	1.3	6.94138695099896	2.93576331316709	0.0866377019760988	0.568046932824869
Mrc1	-0.44	0.74	4.86084705499653	2.93222604837923	0.0868276956936916	0.568964737024292
Vpreb3	-2.62	0.16	0.0261554179392179	2.93070094672846	0.0869097511419908	0.568964737024292
Nfat5	-0.43	0.74	5.25460319076775	2.93052216697224	0.0869193755730073	0.568964737024292
Col4a3	-0.7	0.61	3.30102692527771	2.93032621637167	0.0869299257049624	0.568964737024292
Soat1	-0.6	0.66	3.6634699043176	2.9283226696278	0.0870378778120334	0.569421984863058
Ahcy	0.42	1.34	8.79234048449832	2.92760937802594	0.0870763453526635	0.569424447365252
LOC117714245	0.86	1.81	2.66009670300727	2.92581223529755	0.0871733462123301	0.569702243405964
Naa30	0.38	1.3	6.81810014889366	2.9249994460524	0.0872172549701671	0.569702243405964
Tcf4	-0.49	0.71	4.43509127744988	2.92426023517455	0.0872572096510051	0.569702243405964
Wdcp	-0.83	0.56	2.06740833126248	2.92337970590682	0.0873048285242808	0.569702243405964
LOC117721841	-0.42	0.75	4.88682629351138	2.92299580133501	0.087325598827678	0.569702243405964
Rnf17	-1.56	0.34	0.61669409513068	2.92259139282867	0.0873474842388434	0.569702243405964
LOC117694234	3.11	8.64	-0.410622055705458	2.92072958042573	0.087448316760817	0.570111158856281
Syn2	-1.87	0.27	0.232251365563646	2.91946355706839	0.0875169543907111	0.570309917692563
Tlr5	-0.83	0.56	2.62344686204343	2.9149676314075	0.087761173584414	0.57165219342632
Tmem169	-2.81	0.14	-0.608969834546661	2.91209639227865	0.0879175258471987	0.572384498733443
Gnb4	-0.66	0.63	3.19859028455005	2.91050034636184	0.0880045684168632	0.572384498733443
Lims2	-0.58	0.67	4.23028829578576	2.91036117104279	0.0880121629598828	0.572384498733443
LOC117713396	3.58	11.93	-1.00289745304385	2.90986099799618	0.0880394623519871	0.572384498733443
LOC117715170	0.49	1.4	6.2205861661834	2.90939244424139	0.088065044289713	0.572384498733443
LOC117713889	3.04	8.21	-0.163261518379155	2.90745089523733	0.0881711341872896	0.572557483372579
Mbp	0.72	1.64	2.8215729393254	2.90693198403532	0.0881995119203304	0.572557483372579
Selenom	0.45	1.37	5.51686532884025	2.90680310894653	0.088206561255405	0.572557483372579
Iqgap1	-0.41	0.75	8.41742464743783	2.9044074602124	0.0883377120055385	0.573122383858366
Rell2	3.61	12.19	-0.83968635636646	2.90246503207679	0.0884442061535954	0.573122383858366
Tcap	1.18	2.27	3.0502462427613	2.90148510758312	0.0884979835744247	0.573122383858366
Golgb1	-0.4	0.76	8.06847639251651	2.90127724857161	0.0885093952551217	0.573122383858366
LOC117693429	0.43	1.35	7.70633381419973	2.90102623780295	0.0885231781391178	0.573122383858366
Krba1	-0.96	0.51	2.43828487573518	2.90068687320046	0.0885418161895986	0.573122383858366
Foxred2	1.44	2.71	0.880723762306983	2.90032021911106	0.0885619577706084	0.573122383858366
Traf3ip2	0.56	1.48	3.84942942837259	2.89837970295823	0.0886686397828077	0.573415728418306
LOC117695059	3.92	15.09	-0.908899777635829	2.89795333085577	0.0886920987192305	0.573415728418306
Klf11	0.57	1.49	3.65715774251942	2.89676491124059	0.0887575209256341	0.573415728418306
Gpx3	-0.43	0.74	5.0602502098671	2.89669766840913	0.0887612241902506	0.573415728418306
LOC117712566	0.57	1.49	6.82934803550289	2.89601051097197	0.0887990776164544	0.573415728418306
Plekhg6	0.43	1.35	5.26493103566274	2.8942127680898	0.0888981926451942	0.57344246229169
Cd47	-0.36	0.78	6.0992894469697	2.89420064547372	0.0888988614088191	0.57344246229169
Mab21l4	0.79	1.73	3.9142925432051	2.89266346600819	0.0889837065994789	0.57344246229169
LOC117693741	-2.48	0.18	0.223707334995946	2.8919887190501	0.089020977230581	0.57344246229169
Tbc1d13	0.37	1.29	5.67683166533816	2.89154319952956	0.0890455954271503	0.57344246229169
Nmrk1	0.74	1.67	2.97944812896327	2.89074925293354	0.0890894850559403	0.57344246229169
Adgrl4	-0.63	0.64	3.60602208811118	2.89061761502645	0.0890967643093055	0.57344246229169
LOC117716470	-0.74	0.6	5.13438772702467	2.88757197471166	0.0892653609453349	0.57344246229169
Slc12a2	-0.46	0.73	8.49466356945373	2.88755738504915	0.089266169413174	0.57344246229169
Slc35d2	0.46	1.37	4.60600799358938	2.88661268433939	0.0893185357238905	0.57344246229169
LOC117717057	3.69	12.92	-1.0716942748399	2.88512346000174	0.089401153535124	0.57344246229169
Eif5a	0.45	1.36	8.93721252789185	2.88498260846848	0.0894089718550544	0.57344246229169
Tnfsf4	3.58	11.92	-1.00622527269129	2.88387240131225	0.0894706226684923	0.57344246229169
Amhr2	-3.45	0.09	-1.09111191453887	2.88345710672202	0.0894936962021882	0.57344246229169
Irx3	-3.45	0.09	-1.09111191453887	2.88345710672202	0.0894936962021882	0.57344246229169
LOC117711422	-3.45	0.09	-1.09111191453887	2.88345710672202	0.0894936962021882	0.57344246229169
LOC117715010	-3.45	0.09	-1.09111191453887	2.88345710672202	0.0894936962021882	0.57344246229169
LOC117716615	-3.45	0.09	-1.09111191453887	2.88345710672202	0.0894936962021882	0.57344246229169
LOC117710788	0.55	1.46	6.50590344669199	2.88028549763578	0.0896701220119829	0.573727680637864
Srp14	0.41	1.33	7.74805296158794	2.88004488901558	0.0896835216363812	0.573727680637864
Smim15	0.39	1.31	5.32913808104898	2.88000742280543	0.0896856083453418	0.573727680637864
LOC117693375	3.52	11.5	-0.972540179744002	2.87989761447812	0.089691724506702	0.573727680637864
Mbl2	-3.11	0.12	-0.173072275225667	2.87808073767225	0.0897929875569196	0.574129756624633
Mrpl48	0.43	1.35	4.80144126162937	2.87651651142687	0.0898802685603012	0.574355575952222
Krt19	0.47	1.39	11.1437401010768	2.87500823726218	0.0899645147010353	0.574355575952222
LOC117718280	-3.35	0.1	-1.03737704882142	2.87473378232299	0.0899798538628129	0.574355575952222
Ccdc78	1.44	2.71	1.35548093734318	2.87469557718068	0.0899819893558167	0.574355575952222
Kirrel2	-1.16	0.45	1.1992868811343	2.87140574518319	0.0901660823327801	0.575066274285931
Mrpl22	0.72	1.65	4.09636550266315	2.87006108909633	0.0902414444396506	0.575066274285931
Pde6d	-0.63	0.64	3.39402508835936	2.86966208823538	0.0902638198443189	0.575066274285931
Ciita	-0.6	0.66	3.8200808033194	2.86955589991869	0.0902697757493498	0.575066274285931
Ankrd53	1.63	3.09	0.760516300333223	2.8692724798297	0.0902856743427038	0.575066274285931
Crim1	-0.37	0.77	5.79151629184733	2.86719274192495	0.0904024312898404	0.575564712671135
Ca9	1.28	2.42	1.09324685478795	2.86472442176678	0.0905412160116054	0.57562331155068
Ier3	0.55	1.47	4.75380096705281	2.86458216420815	0.0905492216841979	0.57562331155068
Fzd8	-0.92	0.53	2.04024373971872	2.86366594826647	0.0906008009752565	0.57562331155068
Ro60	-0.53	0.69	4.13897969663368	2.86365207721324	0.0906015821050428	0.57562331155068
Pex12	0.48	1.4	4.3542530867599	2.86344882111967	0.0906130290380723	0.57562331155068
Wnt11	-1.82	0.28	0.450972180892272	2.86292263256719	0.090642670104375	0.57562331155068
LOC117693537	-0.57	0.67	6.58858688239202	2.86189244455224	0.090700732765407	0.575734525324768
LOC117711578	-2.26	0.21	-0.0951433992469141	2.86091969466723	0.0907555952008123	0.575734525324768
Acsm4	2.41	5.31	-0.2850951704492	2.86056298276827	0.0907757225359876	0.575734525324768
Tinagl1	0.41	1.33	5.34702922180787	2.85862057863431	0.0908854070232225	0.576185729257911
LOC117707561	1.43	2.7	1.5879725814677	2.85748717337223	0.0909494750846296	0.576253565597143
Daam2	-0.48	0.72	5.08402981946564	2.85706762745786	0.0909732032115365	0.576253565597143
Slc13a5	3.55	11.73	-1.00848367450554	2.85443111963584	0.0911224692657531	0.576711004716135
Arhgef39	0.42	1.34	4.78112225406771	2.85442923072089	0.091122576302061	0.576711004716135
LOC117713908	-0.47	0.72	4.6081841080992	2.8518120397235	0.0912710119478409	0.577120620921031
Ros1	-1.83	0.28	0.214275435558171	2.85138758193097	0.091295110073173	0.577120620921031
Trim6	-1.22	0.43	1.10109706452886	2.85124660949515	0.0913031151567489	0.577120620921031
Hes1	-0.47	0.72	5.35023432160536	2.85052126943995	0.0913443154570318	0.577137012581221
Taf1	-0.4	0.76	7.76951458044595	2.84815454961693	0.0914788888253958	0.577182363202267
Ganc	-0.43	0.74	5.1190130583601	2.84784616596002	0.0914964395875657	0.577182363202267
LOC117693647	2.84	7.17	-0.512613976926091	2.84741837740422	0.0915207919885172	0.577182363202267
LOC117710494	2.26	4.8	-0.350003067405313	2.84702711288565	0.0915430713760465	0.577182363202267
Ywhae	0.48	1.39	10.1481325348348	2.84695652163894	0.0915470916105843	0.577182363202267
Pgd	0.44	1.36	8.14541819170388	2.84605487524807	0.0915984580466744	0.577182363202267
Tmem39a	0.64	1.56	4.45695424093102	2.8452842837029	0.091642383148568	0.577182363202267
Rab20	0.67	1.59	3.44183290571135	2.84496878126766	0.0916603739542566	0.577182363202267
Pimreg	-2.79	0.14	-0.334145725983924	2.84398643880125	0.0917164143597397	0.57729207505842
LOC117708783	-0.95	0.52	1.98000007726686	2.84305153666304	0.0917697829656061	0.577384884491938
Adnp	-0.38	0.77	7.22364717985308	2.8407719655944	0.0919000530400624	0.577813939325706
Klhl4	-0.94	0.52	1.93517655597203	2.84050570951118	0.0919152818059087	0.577813939325706
Adgrf5	-0.43	0.74	6.3976431376099	2.83852513793693	0.0920286485276992	0.578220377645962
Slc5a6	0.5	1.41	4.32201650044431	2.83802509451477	0.0920572947218803	0.578220377645962
Trps1	-0.88	0.54	2.2413200325677	2.83665728222894	0.0921357026524695	0.578397284028957
Cgref1	0.47	1.39	7.35975624363074	2.83615312907011	0.0921646208259905	0.578397284028957
Plxna1	-0.59	0.67	3.72774202919198	2.83542513877662	0.0922063956766678	0.578397284028957
LOC117709063	-0.51	0.7	9.97482649795764	2.83483587206175	0.0922402251070328	0.578397284028957
Tm4sf5	0.62	1.53	7.39170861030494	2.83370989756187	0.0923049041022883	0.578560172505286
C1qtnf6	-0.84	0.56	2.29665827047075	2.83260364942661	0.0923684979567947	0.578716125715056
Ube2ql1	2.84	7.14	-0.60963747619454	2.83056143548483	0.0924860219101402	0.579209694819726
Iqcb1	-0.77	0.59	2.30440063631111	2.8280856702871	0.092628713529456	0.579270652700746
LOC117724188	0.36	1.28	6.1738834304678	2.82794581106665	0.0926367815025753	0.579270652700746
LOC117707742	-3.39	0.1	-1.08611300625975	2.82779893486234	0.0926452550823127	0.579270652700746
LOC117723633	-3.16	0.11	-0.559073361433369	2.8260466798768	0.0927464111495013	0.579270652700746
Nup85	-0.43	0.74	4.90163542521725	2.82577613707967	0.0927620400312589	0.579270652700746
Entpd1	-0.42	0.75	5.30513287803182	2.82328808903388	0.0929059054032803	0.579270652700746
Akr1b1	-0.47	0.72	4.32714252814896	2.82280377617578	0.0929339378147861	0.579270652700746
LOC117724107	1.45	2.74	0.847327774841791	2.82252904398662	0.0929498436182777	0.579270652700746
Sem1	0.59	1.51	9.58513309860776	2.82181139713829	0.0929914062245645	0.579270652700746
S1pr3	-0.8	0.57	2.53843109609535	2.82102430451289	0.0930370140229596	0.579270652700746
Cript	0.42	1.34	5.85711085731771	2.8197349872055	0.0931117755992572	0.579270652700746
Pik3cd	-0.64	0.64	3.82207663291369	2.81914700580044	0.0931458916162606	0.579270652700746
Hyal3	1.18	2.27	1.82546347918474	2.81913278843564	0.0931467167083221	0.579270652700746
Ly6d	-3.17	0.11	-0.997715445362279	2.8191136903888	0.0931478250589095	0.579270652700746
LOC117723801	-3.17	0.11	-0.997715445362279	2.81897777762834	0.0931557131376146	0.579270652700746
Ovol3	-3.17	0.11	-0.997715445362279	2.81806267416072	0.0932088426470955	0.579270652700746
LOC117695702	-3.17	0.11	-0.997715445362279	2.81783568159246	0.0932220265876965	0.579270652700746
Cdk6	-0.88	0.54	2.82952989208741	2.81773340655153	0.0932279674802419	0.579270652700746
LOC117705657	-3.17	0.11	-0.997715445362279	2.81766396322103	0.0932320014982939	0.579270652700746
Krt39	-3.17	0.11	-0.997715445362279	2.81684048327256	0.0932798525721411	0.579327177441187
LOC117719470	1.98	3.93	0.299366654520075	2.81544975637802	0.0933607260796702	0.579588660367521
Tm4sf19	2.4	5.29	-0.130247182232588	2.81444199771329	0.0934193768689832	0.579712023584238
Sgcz	3.59	12.05	-0.876829688434	2.81300265112156	0.0935032152361556	0.579807704104094
Bhlhe40	0.37	1.29	5.90914047742357	2.81284561720825	0.0935123670208689	0.579807704104094
Cpne6	3.59	12.05	-0.876829688434	2.8121263756909	0.0935542961710829	0.579827186343913
C7H4orf19	0.47	1.38	4.39093228529145	2.8114051871118	0.0935963593565507	0.579847482810226
Snrpa	-0.49	0.71	4.42021190578784	2.80990329330906	0.0936840230546361	0.58015014939675
Cldn5	-0.83	0.56	3.22829877506992	2.80510805647125	0.0939645133971828	0.581516329427337
Pnpla3	1.51	2.86	0.617430498346892	2.80480216428472	0.0939824370791655	0.581516329427337
Tfpi2	-1.39	0.38	0.691990494305263	2.80302693320565	0.0940865297838254	0.581892835010496
Arv1	-0.72	0.61	3.5691741954184	2.80243720584062	0.0941211368690468	0.581892835010496
Igbp1	-0.37	0.77	5.57179323745174	2.79792051882569	0.0943866501539482	0.58269963357921
Dysf	-0.58	0.67	3.7009148664785	2.79689917978306	0.0944468024389171	0.58269963357921
Mpv17l2	0.63	1.54	3.62196569284246	2.79671021045789	0.0944579364560507	0.58269963357921
Sec61a2	0.5	1.42	4.22504324846719	2.79601319724941	0.0944990166208271	0.58269963357921
Leprot	0.35	1.27	6.26110761710775	2.79571676579095	0.0945164934199029	0.58269963357921
Pcdhb15	-1.73	0.3	0.601974513179838	2.79504924714181	0.0945558613975987	0.58269963357921
Rhbg	0.83	1.78	2.50165274634131	2.79500085588046	0.0945587160430581	0.58269963357921
Usp6nl	-0.4	0.76	5.5873525061598	2.79492027370721	0.0945634698684302	0.58269963357921
Bptf	-0.35	0.78	6.65801679270491	2.79344455958108	0.0946505734355504	0.582905676358598
Ptprm	-0.54	0.69	3.86056592486224	2.79230909722557	0.0947176531846421	0.582905676358598
Surf4	0.46	1.37	8.15966132810764	2.7919120834278	0.0947411197888604	0.582905676358598
Fndc3b	-0.41	0.75	4.99522765013099	2.791713172356	0.0947528793599166	0.582905676358598
C13H22orf23	-1.63	0.32	0.249427968516902	2.78921421371346	0.0949007525744388	0.583270711199955
Syne4	0.94	1.92	1.79243199043074	2.7891332795511	0.0949055459645338	0.583270711199955
Immp2l	0.52	1.43	4.74544603841702	2.78861989174295	0.0949359579038517	0.583270711199955
Dcaf13	0.36	1.28	6.37442201911416	2.78795260262135	0.0949755024659823	0.583270711199955
Rad54l2	-0.51	0.7	4.33964902556297	2.78741619795103	0.0950073036170908	0.583270711199955
Acvrl1	-0.5	0.71	4.85196855936688	2.78355399507683	0.0952366196751035	0.584257110217708
LOC117693991	0.93	1.91	1.95678060115129	2.78339383555681	0.095246142056362	0.584257110217708
Sardh	-1.02	0.49	2.58690880747602	2.78273292918028	0.0952854476109618	0.584257383828391
LOC117715073	-1.59	0.33	0.932093876391324	2.78207903672812	0.0953243534120975	0.584257383828391
LOC117694590	3.44	10.85	-0.993598418174456	2.77929734507949	0.0954900540618413	0.585033122201011
Coro2a	0.4	1.32	7.46379429265535	2.77534204965769	0.0957262045757424	0.585126562663298
LOC117720735	2.04	4.12	0.176914171248002	2.77314414783177	0.0958577049261123	0.585126562663298
Znfx1	-0.39	0.77	5.58986239792053	2.77297410935227	0.0958678865154236	0.585126562663298
Sh3kbp1	-0.56	0.68	3.68803089702662	2.77294672736214	0.0958695262083988	0.585126562663298
Gdpd2	0.59	1.5	5.77334072905523	2.77176688627946	0.0959402066737319	0.585126562663298
Rabepk	0.73	1.66	3.82287353309176	2.77150671431962	0.0959558003714521	0.585126562663298
Mmrn2	-0.65	0.64	3.93588265852557	2.7713062137919	0.0959678194785833	0.585126562663298
LOC117711847	-1.42	0.37	0.668079921724956	2.7706530238302	0.0960069866606707	0.585126562663298
LOC117694052	2.33	5.03	-0.306713528410187	2.77047550825792	0.0960176340227347	0.585126562663298
Ikzf1	-0.9	0.54	2.70385080138088	2.76888505199273	0.096113086800364	0.585126562663298
Sfmbt2	-1.38	0.39	1.10598925583208	2.76671890637071	0.096243256435923	0.585126562663298
Lst1	1.87	3.66	0.49187038533554	2.7656391456645	0.0963082139371805	0.585126562663298
LOC117724929	-0.91	0.53	2.36000104977525	2.76473078226566	0.0963628973134964	0.585126562663298
Kcnq4	-0.93	0.52	1.78713334524395	2.76367446819137	0.0964265298494868	0.585126562663298
LOC117703966	-3.34	0.1	-1.09509364846417	2.76350401902723	0.0964368020246329	0.585126562663298
LOC117708706	-3.34	0.1	-1.09509364846417	2.76350401902723	0.0964368020246329	0.585126562663298
LOC117712174	-3.34	0.1	-1.09509364846417	2.76350401902723	0.0964368020246329	0.585126562663298
LOC117715154	-3.34	0.1	-1.09509364846417	2.76350401902723	0.0964368020246329	0.585126562663298
LOC117715584	-3.34	0.1	-1.09509364846417	2.76350401902723	0.0964368020246329	0.585126562663298
Shcbp1l	-3.34	0.1	-1.09509364846417	2.76350401902723	0.0964368020246329	0.585126562663298
Slc9a4	-3.34	0.1	-1.09509364846417	2.76350401902723	0.0964368020246329	0.585126562663298
Tsks	-3.34	0.1	-1.09509364846417	2.76350401902723	0.0964368020246329	0.585126562663298
Abcd2	-1.25	0.42	1.06387090121907	2.76334590025426	0.0964463321707217	0.585126562663298
Rpl27	0.39	1.31	7.53403456005253	2.76309930500578	0.0964611970254721	0.585126562663298
Mrpl38	0.45	1.36	5.23627140866832	2.7627236983728	0.0964838435323453	0.585126562663298
Znf251	-0.71	0.61	3.05049600611702	2.75954989153902	0.0966754338046252	0.585570169693007
Zbtb9	0.59	1.5	3.59609377608272	2.75928992910586	0.0966911450764558	0.585570169693007
LOC117717178	3.41	10.66	-0.990317107652719	2.75923849793546	0.0966942537364073	0.585570169693007
Mtres1	0.39	1.31	7.07552557237004	2.75879750669699	0.0967209130899886	0.585570169693007
Arhgef6	-0.58	0.67	3.91659925112879	2.75826942929297	0.0967528476247059	0.585570169693007
Etnppl	-1.74	0.3	1.66655519728004	2.75726528017395	0.0968136034467889	0.58570075189237
LOC117705231	-0.88	0.54	2.63662700447573	2.75555556980905	0.0969171447859834	0.585853958771472
LOC117721016	1.63	3.09	1.77934689160094	2.7555528732989	0.0969173081839487	0.585853958771472
Tubgcp4	0.56	1.47	3.92079969174034	2.75467932389178	0.0969702576682796	0.585937098578461
Glod4	0.39	1.31	6.28652986966244	2.75210677458272	0.0971263738883223	0.586643298285467
LOC117704104	2.09	4.25	1.47395774869744	2.75044551809944	0.0972273334986082	0.58701591618364
Ak5	-1.26	0.42	0.850009397118449	2.74748627532236	0.0974074592105103	0.587562458920637
Rbis	1.21	2.31	1.89989133148509	2.74720141792654	0.0974248173398988	0.587562458920637
Ppm1l	-0.64	0.64	3.12078843014454	2.74670588565089	0.0974550212342523	0.587562458920637
Cops8	0.36	1.29	5.6752314605097	2.74509658603194	0.0975531823905654	0.587562458920637
Adamts20	3.46	10.97	-1.01399423636418	2.74482903336336	0.0975695125347951	0.587562458920637
LOC117712212	3.46	10.97	-1.01399423636418	2.74482903336336	0.0975695125347951	0.587562458920637
Ptprz1	0.92	1.89	1.86711251414793	2.74444448883201	0.0975929885276568	0.587562458920637
Dynll2	0.41	1.33	6.34023299351772	2.73948331312067	0.0978964154760487	0.589054872436766
Ms4a10	0.49	1.41	6.14024667931943	2.73787386263231	0.0979950708346214	0.589054872436766
Sycp2	3.47	11.05	-0.889852419565922	2.73726305265257	0.0980325403660391	0.589054872436766
LOC117707523	3.47	11.04	-0.889852419565922	2.7360700146478	0.0981057711747568	0.589054872436766
Acaa1	-1.2	0.44	1.26056780207684	2.73539408675061	0.098147287317395	0.589054872436766
Diaph3	-0.43	0.74	4.6300600761011	2.73468674278648	0.0981907535869163	0.589054872436766
Tapbp	-0.39	0.77	5.68415131572067	2.73428068272947	0.0982157154544713	0.589054872436766
Spock2	-0.56	0.68	4.48201217352586	2.73356429390214	0.0982597711488611	0.589054872436766
LOC117712815	-1.56	0.34	1.32770957208549	2.73345005213912	0.0982667986562852	0.589054872436766
Nek1	-0.39	0.76	5.21591660796806	2.73304475242365	0.0982917348269703	0.589054872436766
Grb7	0.43	1.34	4.84582366001617	2.73293571015485	0.0982984448593686	0.589054872436766
Pyy	1.36	2.56	0.744009163661063	2.73221556366635	0.0983427723923889	0.589054872436766
LOC117702050	-3.16	0.11	-0.999062294657568	2.7320046653918	0.098355758046178	0.589054872436766
Atp8b2	-0.53	0.69	4.81196320742137	2.73140752889948	0.0983925357197542	0.589054872436766
Galnt18	-0.52	0.7	6.50386906814712	2.73004348004492	0.0984766038670772	0.589322158210143
Egln1	-0.41	0.75	6.09773591598839	2.72911167224969	0.0985340774739521	0.589430141719932
Ftcd	-2.53	0.17	-0.297701723997599	2.72630327864612	0.0987075197914662	0.590094753349639
Smim10l1	-1.07	0.48	2.37231430394625	2.72543097201304	0.0987614599702562	0.590094753349639
LOC117709684	3.56	11.79	-1.08151710614468	2.72456049272557	0.0988153192196778	0.590094753349639
LOC117713741	3.62	12.31	-1.11703109188384	2.72374949672722	0.098865526897558	0.590094753349639
Ormdl3	0.36	1.29	5.55537222749821	2.72370066196599	0.0988685510808767	0.590094753349639
LOC117711713	1.13	2.18	1.03439982371939	2.7232174580481	0.098898479823308	0.590094753349639
Tmprss15	2.83	7.1	-0.305752091097605	2.72195696838859	0.0989765987318162	0.590094753349639
Fam234b	-0.5	0.71	4.37913697105999	2.72180982869628	0.0989857221100705	0.590094753349639
Snrpa1	0.35	1.27	5.90039355123576	2.72130860588516	0.0990168072571704	0.590094753349639
Tmem82	0.42	1.34	4.90503548772807	2.7209360730487	0.0990399181319315	0.590094753349639
Tpp2	-0.39	0.76	6.3370489596809	2.71817659211133	0.0992112919032306	0.590880319785416
Klf13	-0.62	0.65	3.2614175585263	2.71732328239037	0.0992643510324637	0.590887452123138
Pc	-0.54	0.69	4.24573720944259	2.71688616386882	0.0992915432292009	0.590887452123138
Pdzrn3	-0.4	0.76	5.55081980103921	2.71493653697286	0.0994129243542989	0.591374375715246
LOC117712654	0.4	1.32	6.03602502411713	2.71269886755215	0.0995524383185858	0.591803766070157
Nckap5	-1.07	0.48	1.7312992248072	2.71250904251866	0.0995642833411227	0.591803766070157
Cthrc1	1.84	3.57	0.223052037978991	2.71152742947137	0.0996255602455162	0.591864371902282
Fstl1	-0.4	0.76	6.71247703785142	2.71106623891562	0.0996543641467237	0.591864371902282
Il1rl2	-1.19	0.44	1.26250375516698	2.71044375227327	0.0996932563014212	0.591864371902282
Dera	0.38	1.3	5.60853963784788	2.7082965486324	0.0998275380295404	0.59231279756455
Kiaa2013	0.37	1.29	5.63793599039814	2.70796910072084	0.0998480333040782	0.59231279756455
Cisd3	0.79	1.72	3.13699831192103	2.70726050996942	0.0998924004023549	0.59234093360365
Srrm2	-0.46	0.73	9.0581053243551	2.70594549952783	0.099974794410342	0.592520098862337
Nt5dc1	0.6	1.51	4.10822797096407	2.70546546860242	0.100004889978296	0.592520098862337
Dclk2	-0.81	0.57	2.19414178395412	2.70483778222938	0.100044257742594	0.592520098862337
Spon1	-0.56	0.68	5.82610990793248	2.70424966317783	0.100081159249943	0.592520098862337
Fbxl12	-0.62	0.65	3.86448306773271	2.70252224793597	0.100189631840966	0.592927476797547
LOC117724805	1.44	2.72	1.29358710126674	2.70016277585915	0.100338001829149	0.593292004010264
Cenpe	-0.36	0.78	6.12189076752757	2.69972358861846	0.100365645598258	0.593292004010264
Snrpd1	0.48	1.4	7.25213119801104	2.69964980043851	0.100370290865072	0.593292004010264
Ankrd50	-0.36	0.78	5.6395992771767	2.69588546296586	0.100607583187611	0.594459589356362
Edf1	0.41	1.32	8.78762867791622	2.69341208184069	0.100763831213305	0.594728166872292
LOC117694853	3.53	11.59	-1.08381693662979	2.69276868826226	0.100804519010714	0.594728166872292
LOC117724289	3.53	11.59	-1.08381693662979	2.69276868826226	0.100804519010714	0.594728166872292
Kcnc1	-2.05	0.24	-0.367206036013623	2.69234581157085	0.100831271239165	0.594728166872292
Cnn1	-0.4	0.76	6.89728830419289	2.69168095252387	0.100873347560888	0.594728166872292
Bag3	0.38	1.3	5.71379360246692	2.69139041344155	0.100891740664133	0.594728166872292
Zmynd8	-0.36	0.78	5.77548839922777	2.69022520705126	0.100965542999577	0.594866793493197
Rpl36	0.48	1.39	8.73593687412928	2.68976285609523	0.100994843928405	0.594866793493197
Ube2o	-0.52	0.7	4.48703885195686	2.68732563735039	0.101149453392209	0.595370779095849
LOC117709796	-1.07	0.48	0.984667432150122	2.68701078999757	0.101169445174909	0.595370779095849
Qrich1	0.43	1.35	5.73567444433338	2.68653145622263	0.101199889603489	0.595370779095849
Kbtbd12	3.41	10.6	-1.01849488184478	2.68466435357951	0.10131857235971	0.595726656015427
Pola1	-0.36	0.78	5.62253562198482	2.68432622200365	0.101340082028713	0.595726656015427
Zbtb18	0.38	1.3	6.19186808754237	2.68324794558953	0.101408708108858	0.595895745880234
Med10	0.42	1.34	4.76028215534346	2.68165001814824	0.101510500429393	0.595925380477285
Acvr1	-0.47	0.72	4.48009178840552	2.68147564629094	0.101521615148725	0.595925380477285
Znf438	-0.9	0.53	2.01739794534479	2.68127904360425	0.101534148489681	0.595925380477285
Grb14	-0.4	0.76	4.85121485812542	2.67993354754638	0.1016199687318	0.595925380477285
Nus1	0.42	1.34	7.17739710238387	2.67957808820246	0.101642654359919	0.595925380477285
Csf3r	-2.53	0.17	-0.798842993622872	2.67883753895673	0.101689934442879	0.595925380477285
LOC117723774	-0.38	0.77	5.77743873748991	2.67844061522966	0.101715285784223	0.595925380477285
Abcc1	-0.45	0.73	4.61218859092053	2.67630804588976	0.101851610397669	0.595925380477285
LOC117713878	3.46	11	-0.920694036667154	2.6754065131982	0.101909300997586	0.595925380477285
Myl3	1.41	2.66	0.814125770725486	2.6752526289351	0.101919151881366	0.595925380477285
Tmem101	0.81	1.76	2.83013810779702	2.67457549037117	0.101962511204492	0.595925380477285
Cadm4	-0.97	0.51	1.46531649813207	2.67364995158046	0.102021809013273	0.595925380477285
Tmprss6	-3.05	0.12	-0.558441028348847	2.67267168925797	0.102084525736838	0.595925380477285
Ccdc125	-0.41	0.75	4.84493602001149	2.67207204819728	0.102122989769012	0.595925380477285
Tie1	-0.69	0.62	3.85236615655317	2.6716491266801	0.102150127641495	0.595925380477285
Pygb	-0.37	0.77	6.68618857202512	2.6711942562916	0.102179324401488	0.595925380477285
Ghdc	0.6	1.52	3.60214678066027	2.67117590652959	0.102180502408949	0.595925380477285
Epha3	-1.2	0.43	1.093088274648	2.67107196185465	0.102187175669771	0.595925380477285
Arpc5l	0.39	1.31	6.41770653642659	2.67074733732897	0.10220801967316	0.595925380477285
LOC117719487	3.36	10.28	-1.01319298779427	2.67002687592212	0.102254296810815	0.595925380477285
Mrln	3.36	10.28	-1.01319298779427	2.67002687592212	0.102254296810815	0.595925380477285
Camk4	-1.6	0.33	0.17154548628887	2.66820207158273	0.102371611382574	0.595925380477285
Lrig1	-0.54	0.69	5.4622425508871	2.66743391388747	0.10242103938304	0.595925380477285
Cntfr	-1.19	0.44	1.10849023889587	2.66718387472031	0.102437134075642	0.595925380477285
Rpsa	0.41	1.32	9.52910378479115	2.66641347485038	0.102486741100657	0.595925380477285
Ctsa	0.39	1.31	6.36506644610055	2.66586538910304	0.102522049036331	0.595925380477285
Lipg	-0.51	0.7	4.18132203873916	2.66566089154226	0.102535226271847	0.595925380477285
LOC117707299	0.36	1.28	6.35354691184815	2.66559044659507	0.102539765971004	0.595925380477285
Gbx1	-2.44	0.18	-0.314594774224344	2.66452833478643	0.102608238532509	0.595925380477285
Mical3	-0.4	0.76	6.16855714603875	2.66450616736568	0.102609668161652	0.595925380477285
LOC117718067	1.04	2.06	3.36766134394413	2.66162624961867	0.102795586303375	0.596348023129078
Ptprg	-0.39	0.76	5.66153739971579	2.66161143746307	0.102796543480281	0.596348023129078
LOC117721368	-0.9	0.53	3.31591044485992	2.66108338580873	0.102830673099508	0.596348023129078
Rbm28	-0.37	0.77	5.70510079539773	2.66048794861047	0.102869172930156	0.596348023129078
Chchd6	-1.63	0.32	0.0574789440691085	2.66029113624032	0.10288190190982	0.596348023129078
Mbtd1	0.39	1.31	5.9971203475272	2.65959124491098	0.102927181842852	0.596379240840619
Klhl22	-0.72	0.61	2.71569300003875	2.65713096341245	0.103086524538488	0.596976270986897
Apbb1ip	-0.84	0.56	2.24629868431587	2.65667379919135	0.103116162988055	0.596976270986897
Actbl2	3.35	10.17	-1.01224697654978	2.65615168002244	0.103150023945358	0.596976270986897
Crot	0.52	1.43	6.65384116472851	2.65486071064281	0.103233799347362	0.597229901874505
Rbbp6	-0.37	0.78	7.41564877563401	2.65309568848229	0.103348458186347	0.597661934788282
LOC117718872	1.95	3.86	-0.0949358548623217	2.65105711311957	0.103481061015264	0.597940333316963
Arhgef5	0.4	1.32	6.42754224888733	2.65003673289196	0.103547503430457	0.597940333316963
Lrrc41	0.36	1.28	5.79930438611205	2.64996568928404	0.103552131198545	0.597940333316963
C12H3orf70	-0.54	0.69	3.92465922659704	2.64944036863093	0.103586357521256	0.597940333316963
Fkbpl	0.5	1.41	4.43027032954787	2.64836360326132	0.103656550949612	0.597940333316963
Itpr3	-0.38	0.77	6.89726078100374	2.64808285792178	0.10367486105984	0.597940333316963
Ccdc190	0.7	1.63	2.77508594932068	2.64800850377397	0.103679711003754	0.597940333316963
LOC117693324	0.48	1.4	8.04992369575208	2.64744325914013	0.103716588687597	0.597940333316963
Slitrk3	-1.25	0.42	0.692520746533813	2.64501978689784	0.103874863708741	0.598621949723196
Il13ra2	-2.44	0.18	-0.693764171287041	2.64305771760806	0.10400319862043	0.598817176885469
Dok5	1.39	2.62	1.1142985484204	2.64214662213387	0.104062850522965	0.598817176885469
Calhm3	3.34	10.1	-1.01544337928275	2.64063457715416	0.104161930935024	0.598817176885469
LOC117694680	3.34	10.1	-1.01544337928275	2.64063457715416	0.104161930935024	0.598817176885469
LOC117699364	-1.55	0.34	1.52461211664128	2.63948176131189	0.104237541401884	0.598817176885469
Mtarc2	0.47	1.39	9.29030620601005	2.63837615024278	0.104310112294512	0.598817176885469
Asic4	3.45	10.96	-1.08065577901348	2.63823214871195	0.104319568442884	0.598817176885469
C5H9orf131	3.45	10.96	-1.08065577901348	2.63823214871195	0.104319568442884	0.598817176885469
Dmrta2	3.45	10.96	-1.08065577901348	2.63823214871195	0.104319568442884	0.598817176885469
Tcerg1l	3.45	10.96	-1.08065577901348	2.63823214871195	0.104319568442884	0.598817176885469
LOC117718645	1.26	2.39	6.20304102638507	2.63733142763195	0.104378737402149	0.598817176885469
LOC117709042	2.24	4.73	1.54723905240641	2.63708739000875	0.104394774722253	0.598817176885469
Fanca	-0.72	0.61	3.10895880947724	2.63655934020381	0.104429485593713	0.598817176885469
Fcmr	-2.62	0.16	-0.782345687932245	2.63563370863257	0.104490361647475	0.598936509305252
Kiaa1958	-0.92	0.53	1.84551809021967	2.63446235414878	0.104567453901895	0.599100563153047
LOC117721636	0.78	1.72	6.36273641736016	2.63370772018318	0.104617152853355	0.599100563153047
Sdhaf3	0.86	1.81	2.14131758316538	2.63337290762534	0.104639211344746	0.599100563153047
LOC117722423	1.07	2.1	1.42434325980879	2.63261240581398	0.104689334500868	0.599116893254223
LOC117709968	0.69	1.61	3.41756111003617	2.63211368693575	0.104722218347266	0.599116893254223
LOC117715007	-1.48	0.36	3.38870456114189	2.62959060620248	0.104888755360116	0.599840093297006
Pctp	0.62	1.54	4.03124398107051	2.62828717922069	0.104974902272566	0.599981642034148
Paxx	0.73	1.66	2.7474121835192	2.62784598440362	0.105004079557763	0.599981642034148
Map6	-1.09	0.47	1.20599633505335	2.62691494640095	0.105065680531943	0.599981642034148
LOC117707280	0.51	1.43	4.20342788171559	2.6259769782265	0.105127780081255	0.599981642034148
Lmo4	-0.66	0.63	3.38671865782282	2.625813457701	0.105138610312818	0.599981642034148
LOC117723359	-1.98	0.25	0.14880068954991	2.62387680759075	0.105266970856256	0.599981642034148
LOC117713859	0.43	1.35	5.26787110167014	2.62360468827	0.105285020595005	0.599981642034148
LOC117719621	-2.98	0.13	-0.338098717619268	2.62277976552584	0.105339758646961	0.599981642034148
Upp2	-2.2	0.22	0.131818182604856	2.62253641074053	0.105355912500881	0.599981642034148
Ptrh1	0.51	1.42	4.96279944536862	2.62240527109282	0.105364618656727	0.599981642034148
LOC117715710	2.35	5.08	0.626353514660285	2.62226176196431	0.105374146906699	0.599981642034148
LOC117711404	0.57	1.49	4.15449913906422	2.62194578302469	0.105395129572659	0.599981642034148
Clta	0.57	1.49	9.00738489140138	2.62014221798066	0.105514983502533	0.600200348461295
Plpp3	-0.43	0.74	5.70339099812772	2.61989711404952	0.105531283143035	0.600200348461295
Aamp	0.4	1.32	7.42582489807491	2.61955561125656	0.105553998000184	0.600200348461295
Hivep1	-0.41	0.75	4.87324110110899	2.61882911852008	0.105602338067855	0.600246901816108
Cdc42bpa	-0.38	0.77	5.72349066853254	2.61761196917482	0.105683380314122	0.600375445236659
Sumo1	0.37	1.29	7.05644573160391	2.61620450652037	0.105777179337124	0.600375445236659
Arhgef26	-0.4	0.76	5.01908066725465	2.61492877110095	0.105862278389035	0.600375445236659
Tuba1b	0.48	1.39	9.42432771712033	2.6144557291641	0.105893852142557	0.600375445236659
Usp1	-0.39	0.76	7.30084331834697	2.61428198109221	0.105905451759447	0.600375445236659
Inpp4a	-0.35	0.78	5.27114375999925	2.6139164878671	0.105929857046886	0.600375445236659
Btbd8	-0.6	0.66	3.30594337217553	2.61387564113133	0.10593258491234	0.600375445236659
Tgm2	-0.46	0.73	6.09857952677383	2.6129219941688	0.105996294165909	0.600375445236659
Slc35b1	0.34	1.27	6.56526586647229	2.61278367390927	0.10600553826522	0.600375445236659
Pfn1	0.47	1.38	10.3251571839195	2.61163655856577	0.106082235356674	0.600375445236659
LOC117714188	3.31	9.92	-1.0176920270087	2.61112077306233	0.106116741037597	0.600375445236659
Cfap298	0.35	1.28	6.64468777146557	2.61098106518732	0.106126089512776	0.600375445236659
Actr5	0.7	1.62	3.17216390451283	2.61066781987701	0.106147053432369	0.600375445236659
Ube2v2	0.4	1.32	6.42235584047947	2.60737275524114	0.106367850767394	0.601072433998007
Lrrc17	1.55	2.93	0.682240004870705	2.60729593355427	0.106373004478655	0.601072433998007
Klk13	3.31	9.95	-1.02375275451306	2.60702911702579	0.106390906439142	0.601072433998007
Sp5	1.41	2.65	0.891458390483483	2.60583924198891	0.106470780922373	0.601212514126477
LOC117703797	0.46	1.38	8.93400510454119	2.6054617365916	0.106496136022939	0.601212514126477
Pdcd1	-2.29	0.2	-0.49397369478898	2.60299700745969	0.106661842118911	0.601472484405425
Cysltr2	-1.21	0.43	1.55459163128211	2.60290063174552	0.106668327294008	0.601472484405425
Prodh2	-2.99	0.13	-0.70233525052855	2.60268300865565	0.10668297286335	0.601472484405425
Diras2	-1.52	0.35	0.579547304760055	2.60140348710823	0.106769126560389	0.601472484405425
Mysm1	-0.36	0.78	6.33661992681284	2.60123468567669	0.106780498122174	0.601472484405425
Mitd1	0.5	1.42	4.24032105311549	2.60066539503269	0.106818859039621	0.601472484405425
Wbp2	0.42	1.34	4.98738400395457	2.59929347384403	0.106911366323804	0.601472484405425
LOC117706918	1.48	2.79	0.613127394319026	2.59908621733716	0.106925349065532	0.601472484405425
Polg	-0.37	0.78	6.03390849330175	2.59904559649658	0.106928089821289	0.601472484405425
Arhgef1	-0.41	0.75	5.83214310569067	2.59864300678397	0.106955257387873	0.601472484405425
St8sia4	-0.87	0.55	2.12187998508483	2.59752014582075	0.107031070342827	0.601472484405425
Dach1	-0.56	0.68	3.70649784903931	2.5967412488008	0.107083694293139	0.601472484405425
Tpp1	-0.4	0.76	4.81167284349537	2.59643808976661	0.107104184042056	0.601472484405425
Exosc5	-0.59	0.66	4.45646596587745	2.59625269995978	0.107116716188054	0.601472484405425
Ociad1	0.33	1.26	6.3128893479886	2.59582387451755	0.10714571048041	0.601472484405425
Spryd3	0.36	1.28	5.6840788687889	2.59483248398926	0.107212774618353	0.60162303594961
Hoxc8	-0.69	0.62	4.11898202308706	2.5935361104341	0.10730053931785	0.601669354204498
LOC117707043	-0.36	0.78	6.29424484978105	2.59324686354432	0.107320132136462	0.601669354204498
Edem1	-0.38	0.77	7.26050743115436	2.59292744587162	0.107341773206462	0.601669354204498
Gcsh	0.42	1.34	4.80748309151971	2.5922769737519	0.107385858566974	0.601690854466903
Fank1	1.35	2.54	0.905933972513069	2.59129816832909	0.107452233977565	0.601837184612449
Smim4	0.44	1.36	5.16016912246188	2.59065582718521	0.107495817319205	0.601855795170338
C1H11orf86	0.83	1.77	2.88753610857378	2.58959161069126	0.107568067941008	0.602034836259875
Pros1	-0.47	0.72	8.29826792567439	2.58876909748898	0.107623945629015	0.602122141919218
LOC117710837	0.39	1.31	4.90352764773973	2.58550388334282	0.107846083507931	0.60313920776658
Fkbp1a	0.41	1.33	7.49205393240264	2.58415821672348	0.107937777852734	0.603426268182691
LOC117719713	3.37	10.32	-0.949950276188517	2.58334933296175	0.107992936756187	0.603508938904015
Ccrl2	-1.04	0.48	1.53898963082855	2.58191980396779	0.108090494018347	0.603703016635404
Tmem9b	0.34	1.27	6.32949260471381	2.58118178352633	0.108140897610964	0.603703016635404
Cd22	-0.86	0.55	1.77206588910725	2.58063101506067	0.108178529524705	0.603703016635404
Spata22	3.36	10.3	-0.950708416310818	2.57971128720606	0.10824140309314	0.603703016635404
Prr5l	-0.78	0.58	2.8671162522386	2.57867296979962	0.108312431800218	0.603703016635404
LOC117705883	3.36	10.3	-0.950708416310818	2.57866439659753	0.10831301848465	0.603703016635404
Arl13a	3.36	10.3	-0.950708416310818	2.57827192575261	0.108339879927322	0.603703016635404
Jph2	0.59	1.5	3.55272605436179	2.57811329845514	0.108350738753949	0.603703016635404
Dnah12	-0.9	0.54	1.64097044680768	2.57722290065588	0.108411713098058	0.603817697132215
Hic1	-0.66	0.63	3.62061692054719	2.57616082599854	0.108484493148344	0.603837880392964
Ell	0.42	1.33	4.7391834039194	2.57599118092396	0.108496123268145	0.603837880392964
Tspo	0.46	1.37	4.59637541824238	2.57259685765411	0.108729111221251	0.604909372402858
LOC117714303	3.34	10.1	-1.06104710073753	2.571386734817	0.108812307485508	0.605147018080678
Elapor2	-0.85	0.55	1.95079518900252	2.57059458573436	0.108866805818463	0.605157214343188
Ddx58	-0.45	0.73	4.34562616322053	2.57018343830883	0.10889510379177	0.605157214343188
LOC117723949	3.5	11.33	-1.13656663136383	2.56853621455469	0.109008558057052	0.605387960576781
Rnf181	0.38	1.3	6.16988579175145	2.56825697931688	0.109027803548773	0.605387960576781
Nsfl1c	0.37	1.29	7.20626577581742	2.56778528515112	0.109060322203625	0.605387960576781
Fcgr2a	-0.51	0.7	3.99410552860839	2.56723006214174	0.109098613003803	0.605387960576781
Anapc15	0.49	1.4	4.80728070010538	2.56541526344209	0.109223873187231	0.605858137393663
Kank2	-0.49	0.71	5.04332679955105	2.5623845654932	0.109433409109218	0.606795264381935
Cavin3	0.75	1.69	2.75434729445453	2.56174661638601	0.109477571798088	0.60681506147928
LOC117714278	-1.12	0.46	1.28432966398816	2.56083776599595	0.109540521746251	0.606938939801598
Prmt1	-0.37	0.77	6.27563675779197	2.55879015091779	0.109682492107478	0.60746287329723
Dxo	0.59	1.51	3.52438180437297	2.55830221414134	0.109716352792998	0.60746287329723
Cdh19	-0.62	0.65	4.04033425161301	2.55533774140696	0.109922321449379	0.608243455965353
Glra2	3.26	9.57	-1.0226189198488	2.55510208544718	0.10993871282483	0.608243455965353
Trmt10c	0.38	1.3	5.53871200894144	2.55332296318267	0.110062548898835	0.608451651165183
Rasef	-0.43	0.74	4.70333097258073	2.55247206950386	0.110121829695034	0.608451651165183
Cdkn3	-0.65	0.64	3.43604249377898	2.55200854645783	0.110154137591097	0.608451651165183
Slc25a42	0.52	1.43	4.75331725961419	2.55180909335458	0.110168042825946	0.608451651165183
Ociad2	0.38	1.3	8.20158703976528	2.55141725769844	0.11019536598068	0.608451651165183
Triobp	-0.44	0.74	5.88864334571355	2.55105612699091	0.110220554642807	0.608451651165183
Dchs2	-1.46	0.36	0.366218142228549	2.54969576125226	0.110315496247712	0.608750961021429
Tmem54	0.39	1.31	7.9680109331173	2.54886529847488	0.110373499480074	0.60883814372415
LOC117709763	3.15	8.88	-0.329866941572288	2.54830359284507	0.110412750527538	0.60883814372415
LOC117724586	-2.55	0.17	-0.238023319848995	2.54772076403421	0.110453493857126	0.608838229966881
LOC117715642	-1.64	0.32	0.660427252044028	2.546654966206	0.110528042476134	0.60886340905603
Exoc6	-0.41	0.75	4.57477987201213	2.5463988331523	0.110545966283574	0.60886340905603
LOC117721966	-2.11	0.23	-0.465107133192877	2.54589445924472	0.110581270961495	0.60886340905603
Limch1	-0.49	0.71	4.18266141605287	2.5453273853719	0.110620979262571	0.60886340905603
Atp2b2	-0.87	0.55	2.25286339862481	2.54412189858599	0.110705443370989	0.609104038628235
LOC117718004	3.48	11.18	-1.13966927594511	2.543519363562	0.110747687415535	0.609112280785443
Hsd3b7	-0.82	0.57	2.3354767658817	2.54060033886675	0.110952592980289	0.609545409234716
Kcp	2.04	4.12	-0.352999651981443	2.54045055333518	0.110963118657932	0.609545409234716
Atad1	0.39	1.31	7.51068894758107	2.53864118782385	0.111090352604131	0.609545409234716
Itgad	-2.12	0.23	-0.416044360185863	2.53791011779168	0.111141806718353	0.609545409234716
Znf23	-0.64	0.64	3.3736589864404	2.53772735916101	0.111154673719053	0.609545409234716
Ncapd3	-0.47	0.72	4.91616078088431	2.53700237870906	0.111205731639925	0.609545409234716
LOC117712904	0.53	1.45	6.02042738471925	2.53690308037321	0.111212726895123	0.609545409234716
Vdac1	0.41	1.33	8.13785279621672	2.53669480008165	0.111227401159145	0.609545409234716
LOC117722448	-2.12	0.23	0.490766730318586	2.53661700386692	0.111232882791722	0.609545409234716
Prox1	-0.56	0.68	4.01165938821769	2.53487562147375	0.111355660925817	0.609545409234716
LOC117703140	2.59	6.02	-0.439214546616942	2.53444513626435	0.111386035759329	0.609545409234716
Dct	3.23	9.41	-1.02093077883824	2.53386864733528	0.111426726829702	0.609545409234716
Nhlh1	3.23	9.41	-1.02093077883824	2.53386864733528	0.111426726829702	0.609545409234716
Dock10	-0.53	0.69	3.88562424534537	2.53362550115486	0.111443894038983	0.609545409234716
Agtr1	-0.95	0.52	1.34454351445216	2.5334720763621	0.111454728014407	0.609545409234716
Mmp9	-1.47	0.36	0.293565863504959	2.53313070331974	0.111478837972287	0.609545409234716
Atad2	-0.35	0.78	5.90060661396361	2.53180553982906	0.111572483941091	0.60970552100912
Snx29	-0.59	0.66	3.35464056539113	2.53123758341924	0.111612646496385	0.60970552100912
Pkig	0.37	1.29	5.28086598587882	2.53091633499756	0.11163537035173	0.60970552100912
Tlk2	-0.39	0.77	5.48730881621181	2.53040905960749	0.111671263397081	0.60970552100912
Tcf20	-0.35	0.79	6.05090289398734	2.52958899744488	0.111729315019386	0.609799755467251
LOC117710916	3.2	9.18	-1.00244760123382	2.52866250388485	0.11179494081612	0.609935244620504
LOC117709858	1.78	3.43	0.545454190777353	2.52698467272212	0.111913893720988	0.610361472905894
LOC117704612	-2.65	0.16	-0.552576521007575	2.52603634374337	0.111981188869561	0.61038921785045
Gsg1l	-0.79	0.58	3.01654836185715	2.52576229974444	0.112000643826596	0.61038921785045
Ca5a	-2.92	0.13	-0.576154674353163	2.5233167352355	0.11217442445872	0.610454140625588
Mrpl50	0.35	1.28	6.74019293631769	2.52311325274187	0.112188897200541	0.610454140625588
Palm2akap2	-0.38	0.77	5.4123703082984	2.52300757520041	0.112196414352584	0.610454140625588
Fam170b	1.74	3.34	0.0960528628747204	2.52229861909996	0.112246858813898	0.610454140625588
Nin	-0.4	0.76	5.00357906122982	2.52170721543463	0.112288958156458	0.610454140625588
LOC117711759	2.74	6.7	-0.707194972078884	2.52158501692045	0.112297659081462	0.610454140625588
Pigw	0.41	1.33	4.77534191102802	2.52110884104852	0.11233157141079	0.610454140625588
Amdhd2	0.37	1.29	5.15782429580076	2.52100114589234	0.112339242816308	0.610454140625588
Zfp41	-1.11	0.46	1.60944867044714	2.51975170493804	0.112428285927856	0.610716005209126
Rwdd2a	-1.89	0.27	-0.0741365179058633	2.51900352203278	0.11248164340929	0.610783903859596
LOC117713879	3.46	11.03	-1.14277690239353	2.51835526650667	0.112527897012654	0.610813192607902
Acly	-0.34	0.79	6.12346353950305	2.5163327867433	0.112672337417494	0.611259752792079
LOC117711666	3.17	8.99	-0.990384075847164	2.51605846477445	0.112691944524381	0.611259752792079
Txnl4a	0.37	1.29	5.66125060077788	2.51368694963799	0.112861604871389	0.611957972877182
LOC117714804	0.46	1.37	9.09427787947052	2.51040530045688	0.113096841333047	0.612101632729197
Irf1	0.42	1.33	6.6721864350465	2.51032957643442	0.113102275784731	0.612101632729197
Agbl1	3.25	9.48	-0.961716098930567	2.51017663451162	0.113113252776018	0.612101632729197
Cmtm3	-0.94	0.52	2.7809307675459	2.50921352338048	0.113182404440179	0.612101632729197
Ccdc93	-0.35	0.78	6.20526321756226	2.5091227262328	0.11318892610471	0.612101632729197
LOC117694309	3.25	9.48	-0.961716098930567	2.50856024930511	0.113229336226875	0.612101632729197
Il17re	0.93	1.9	1.63061121618154	2.50809562337821	0.113262728413598	0.612101632729197
LOC117724044	3.29	9.76	-1.07200877974137	2.5065892043533	0.113371067849534	0.612101632729197
Prps1l1	3.29	9.76	-1.07200877974137	2.5065892043533	0.113371067849534	0.612101632729197
Sgcd	-0.71	0.61	2.73731465586166	2.50637189452608	0.113386705875417	0.612101632729197
LOC117712909	2.38	5.2	-0.143387121051168	2.50578078299371	0.113429255407758	0.612101632729197
Vasn	0.91	1.88	1.52513641696643	2.50577581340529	0.113429613204451	0.612101632729197
Adamts9	-0.82	0.56	2.26071594908351	2.50565228072719	0.113438507617155	0.612101632729197
Suz12	-0.36	0.78	6.7225262296841	2.50533516641442	0.113461343520811	0.612101632729197
Fam83d	0.42	1.34	4.77534787787667	2.50373764738785	0.113576460473916	0.612501626127192
Macir	0.4	1.32	5.34253051303083	2.50275196425248	0.1136475528512	0.612663998403386
LOC117707717	3.28	9.74	-1.0729255309998	2.50115127821292	0.11376310683005	0.613065855804765
LOC117715021	-1.56	0.34	3.00832457427284	2.50053687312679	0.113807495299798	0.613084053058265
LOC117723726	3.26	9.58	-0.323959520743469	2.49959189373588	0.113875803797253	0.613231048618567
Fam3a	0.52	1.43	4.17687380750193	2.49529614156141	0.114186895563085	0.614684876403514
LOC117712674	3.28	9.73	-1.06049440417097	2.49269434773476	0.114375769058535	0.614860495086698
Adm2	-3.11	0.12	-1.11026662500265	2.49224343138823	0.11440853769964	0.614860495086698
Inmt	-3.11	0.12	-1.11026662500265	2.49224343138823	0.11440853769964	0.614860495086698
Sstr4	-3.11	0.12	-1.11026662500265	2.49224343138823	0.11440853769964	0.614860495086698
Plin1	1.22	2.33	1.16775518298238	2.49201458682551	0.114425172073797	0.614860495086698
LOC117721413	3.32	9.98	-1.08852539869845	2.48999259574973	0.114572263584597	0.615392884499011
Pitx1	-0.87	0.55	2.54093909998388	2.48952125368322	0.114606581740936	0.615392884499011
Clgn	2.17	4.5	-0.422994280007234	2.48698076385789	0.114791748769252	0.615858065160557
LOC117716061	-2.99	0.13	-1.04366878918412	2.48693962247286	0.114794750128717	0.615858065160557
Lamb2	-0.41	0.75	6.90039409430744	2.48645152886899	0.114830364295702	0.615858065160557
Atp6v0e2	0.56	1.48	3.51867857452251	2.48607285545886	0.114858002921107	0.615858065160557
Slc25a22	0.46	1.38	4.42571218572937	2.48407989196562	0.115003586402999	0.61605112519166
Fabp5	0.59	1.5	4.6342978708468	2.48399289252531	0.115009946238732	0.61605112519166
Smim26	0.59	1.51	4.44569386082886	2.4838876618349	0.115017639334399	0.61605112519166
Bcl2l11	0.42	1.33	4.64220233549489	2.48241441886988	0.115125403283623	0.616407469085557
LOC117721797	0.4	1.32	5.5455746634465	2.4804166834232	0.115271710515097	0.616582977004905
Zmiz2	0.43	1.34	4.65394143028708	2.47947512119376	0.115340738403702	0.616582977004905
Ddn	1.35	2.54	0.719080103053616	2.47945441928858	0.115342256615899	0.616582977004905
Trim5	-0.33	0.79	5.33273701080725	2.47881741715958	0.11538898311683	0.616582977004905
Hm13	0.36	1.28	5.7015643216791	2.47860694647644	0.115404426523755	0.616582977004905
LOC117715109	-1.5	0.35	1.72905093260005	2.47802105726868	0.11544742849403	0.616582977004905
Rbbp9	-0.37	0.78	5.42141310740074	2.47743980525659	0.115490107587308	0.616582977004905
LOC117713061	3.45	10.92	-0.492488065103222	2.47609941637022	0.11558859356716	0.616582977004905
Ikbke	-0.33	0.8	5.7099643035923	2.47598606805067	0.115596926161383	0.616582977004905
Shroom4	-1.24	0.42	1.1438102460145	2.47557300865367	0.115627297077597	0.616582977004905
Skp1	0.41	1.33	7.69942732012124	2.47542490604756	0.115638188726276	0.616582977004905
Slpi	2.34	5.06	-0.242177713336003	2.47404167990534	0.115739967582687	0.616582977004905
C5	-0.91	0.53	2.84589210756437	2.47274710611104	0.115835312915826	0.616582977004905
Lrfn1	-1.2	0.44	1.16684618002364	2.4722141803406	0.115874588078308	0.616582977004905
Atxn10	-0.39	0.77	5.32684708628411	2.47186050564562	0.115900661045173	0.616582977004905
Ddr2	-0.38	0.77	6.652018260017	2.47166494554981	0.115915080553829	0.616582977004905
Tmigd3	-1.97	0.26	-0.442761859227893	2.47148538974469	0.115928321739541	0.616582977004905
S100a14	0.47	1.39	4.34212906722675	2.47090997942362	0.115970766121444	0.616582977004905
Iqsec1	-0.49	0.71	4.10301901205924	2.47077722739178	0.11598056083508	0.616582977004905
Cacna1d	-0.87	0.55	2.27888560255678	2.47074284270796	0.115983097955569	0.616582977004905
LOC117710986	-1.91	0.27	-0.01586463476767	2.46939396009758	0.116082675454112	0.6167741626984
Med13	-0.35	0.79	6.74346718961202	2.46913804547661	0.1161015782884	0.6167741626984
Atic	-0.32	0.8	5.90033849957615	2.46808272379763	0.116179564303116	0.616969203114489
LOC117723782	2.43	5.41	-0.553262450634159	2.46673832887905	0.116278996000276	0.617277951423343
Ebf4	-0.93	0.52	1.63974201792728	2.46547003318902	0.116372885531488	0.617557069865183
Jak1	-0.38	0.77	7.76088171282833	2.46475619115567	0.116425766725353	0.61756043257329
Ccr2	-0.74	0.6	2.86912427581221	2.4642868059158	0.116460553098221	0.61756043257329
Adam9	-0.35	0.79	6.53998492673788	2.46378907581128	0.116497452662832	0.61756043257329
LOC117715361	0.63	1.55	3.17791560338356	2.46287227246942	0.116565454312019	0.61770187043969
Clp1	-0.51	0.7	3.71402278480988	2.46166441682026	0.116655110990915	0.617851200243004
Mpc1l	2.39	5.23	-0.601302160506974	2.46137917149504	0.116676295289718	0.617851200243004
Rrp1b	-0.51	0.7	4.65782568245073	2.45973722470182	0.116798320321402	0.617968245296881
Foxf1	-0.54	0.69	3.96815099321928	2.45929848660598	0.11683095000838	0.617968245296881
Med29	0.47	1.38	4.10165204050877	2.45918674722612	0.116839261861985	0.617968245296881
Znf385c	2.38	5.19	-0.603371298630121	2.45854508147538	0.116887005505289	0.617968245296881
Slc14a2	3.29	9.79	-1.09081688663039	2.45774684606529	0.116946428921324	0.617968245296881
Slc38a5	3.29	9.79	-1.09081688663039	2.45774684606529	0.116946428921324	0.617968245296881
C21H3orf84	1.4	2.64	0.703786089971689	2.45616736432649	0.117064109408423	0.618371509380394
Prkdc	-0.34	0.79	5.23216253040461	2.4524828197134	0.117339138137174	0.618617102028593
Ttc39a	-0.42	0.75	4.48336369388158	2.45239340198692	0.11734582149158	0.618617102028593
Dgkh	-1.7	0.31	-0.040702300422569	2.45167163747731	0.11739978378329	0.618617102028593
Cib1	0.34	1.27	6.55341980815218	2.45066074192951	0.117475408891027	0.618617102028593
LOC117719519	3.41	10.62	-1.15108839936716	2.4505071212079	0.117486905970587	0.618617102028593
Plxna3	-0.71	0.61	2.47622098100511	2.45036110712537	0.117497834916784	0.618617102028593
LOC117693532	2.53	5.77	-0.543231124222828	2.45027321735287	0.117504413882816	0.618617102028593
Tal1	-0.93	0.53	1.72943563434306	2.44975481852928	0.117543226775105	0.618617102028593
Cdipt	0.32	1.25	6.55237699184678	2.44931414192641	0.117576231690832	0.618617102028593
Chst15	-0.72	0.61	3.12476985105047	2.44873224499755	0.117619829137581	0.618617102028593
LOC117715885	2.45	5.48	-0.492140761935757	2.44857765614066	0.11763141439771	0.618617102028593
Col1a2	-0.52	0.7	7.89429009008091	2.448542691483	0.117634034908001	0.618617102028593
Nol7	-0.33	0.8	6.96580142308062	2.44811532094713	0.117666070434618	0.618617102028593
LOC117716464	-2.47	0.18	-0.114964771373003	2.44739362805142	0.117720190142555	0.618617102028593
Jak2	-0.33	0.8	6.55124417325363	2.44650652651621	0.117786751534034	0.618617102028593
Lipe	0.78	1.71	3.43924028152584	2.44627832798466	0.117803880552756	0.618617102028593
Rrm1	-0.37	0.77	6.60408086575864	2.44614228001178	0.117814093884233	0.618617102028593
Man2b1	-0.35	0.78	6.95114022827643	2.44529454419609	0.117877756777708	0.618734054097598
Kif3c	-0.78	0.58	2.25830351353141	2.44421257882509	0.117959064988572	0.618943510885984
Gsdma	1.85	3.61	0.276942088514444	2.44278339006363	0.118066561616625	0.619290185826993
LOC117720885	3.26	9.61	-1.08012155930181	2.44220456892468	0.118110128538128	0.619301407055935
Ckap5	-0.33	0.79	6.81789003946322	2.44129293926625	0.118178781460374	0.619444110817366
Psmc6	0.35	1.27	7.01892832374899	2.44051940055724	0.11823706964649	0.619532405939494
Sycn	1.8	3.49	0.592066761075315	2.4372517899806	0.118483643759134	0.620348862461233
Mpc2	0.33	1.26	5.89070348150349	2.43724796227613	0.118483932931209	0.620348862461233
Ampd3	-0.86	0.55	1.87382540395107	2.43680526752966	0.118517382513163	0.620348862461233
Rhno1	0.7	1.62	3.53104326378265	2.43397494336524	0.11873148603874	0.620940324491325
LOC117704906	3.15	8.85	-1.02999401989582	2.43352266122995	0.118765739131356	0.620940324491325
Gata5	0.39	1.31	6.56266108081549	2.43318354485774	0.118791428908991	0.620940324491325
Adamts18	-1.15	0.45	1.30181108683757	2.43238910933	0.118851635482117	0.620940324491325
Prelid1	0.36	1.29	7.03249555603052	2.43175997128923	0.118899338878235	0.620940324491325
Myo9b	-0.38	0.77	5.56793119770785	2.43162993448476	0.118909201354205	0.620940324491325
Adcy9	-0.36	0.78	6.12127051160309	2.43147251538079	0.118921141816755	0.620940324491325
Tm2d3	0.42	1.34	5.11410932947527	2.4306128634307	0.118986371042123	0.621063987677616
Tmem163	-1.52	0.35	0.0992394279600605	2.42914373555178	0.119097938120158	0.621429346233244
Syt9	-1.69	0.31	0.638114123386748	2.42818659827132	0.119170686369325	0.621591971575379
Marchf3	0.77	1.7	2.37061436325622	2.42314291605079	0.119554850003956	0.622563638412908
Arpc4	0.34	1.26	6.29892668632605	2.42307073196254	0.119560358008622	0.622563638412908
Parp10	0.45	1.37	4.47583343503982	2.4215913662092	0.119673302849465	0.622563638412908
LOC117694935	3.22	9.31	-1.08673796033603	2.41883443339922	0.119884101093443	0.622563638412908
Slc50a1	0.52	1.43	4.08824340313685	2.41815680033291	0.11993597660088	0.622563638412908
Prdx5	0.38	1.31	9.41225035981437	2.41791767098475	0.119954288835334	0.622563638412908
LOC117706533	0.69	1.61	3.4149798246144	2.41642660165519	0.120068542957132	0.622563638412908
LOC117711977	-2.84	0.14	-0.764009479561184	2.41604173354282	0.120098053276092	0.622563638412908
Znf710	0.56	1.47	4.01053583280708	2.41490200511889	0.120185490712284	0.622563638412908
Ca6	3.21	9.29	-1.08766289269486	2.41329490065597	0.120308903991763	0.622563638412908
Krt25	3.21	9.29	-1.08766289269486	2.41329490065597	0.120308903991763	0.622563638412908
LOC117693262	3.21	9.29	-1.08766289269486	2.41329490065597	0.120308903991763	0.622563638412908
LOC117694777	3.21	9.29	-1.08766289269486	2.41329490065597	0.120308903991763	0.622563638412908
LOC117705844	3.21	9.29	-1.08766289269486	2.41329490065597	0.120308903991763	0.622563638412908
LOC117707942	3.21	9.29	-1.08766289269486	2.41329490065597	0.120308903991763	0.622563638412908
LOC117707953	3.21	9.29	-1.08766289269486	2.41329490065597	0.120308903991763	0.622563638412908
LOC117709774	3.21	9.29	-1.08766289269486	2.41329490065597	0.120308903991763	0.622563638412908
LOC117710731	3.21	9.29	-1.08766289269486	2.41329490065597	0.120308903991763	0.622563638412908
LOC117712119	3.21	9.29	-1.08766289269486	2.41329490065597	0.120308903991763	0.622563638412908
Muc7	3.21	9.29	-1.08766289269486	2.41329490065597	0.120308903991763	0.622563638412908
Zic2	3.21	9.29	-1.08766289269486	2.41329490065597	0.120308903991763	0.622563638412908
Fam71e1	2.03	4.09	-0.131240155854405	2.41257735844598	0.120364051029491	0.622563638412908
Unc5b	0.4	1.32	4.94033882282674	2.4124310322397	0.120375300433407	0.622563638412908
Ifit3	-0.93	0.53	1.64185890651218	2.41136192218143	0.120457527821681	0.622563638412908
C8b	-2.82	0.14	-0.720393486938147	2.41081299590167	0.120499771003317	0.622563638412908
LOC117714312	-3.09	0.12	-1.14356490761861	2.40876715724597	0.120657355184083	0.622563638412908
Paip2	0.38	1.31	6.80068812129021	2.40864479977394	0.120666787206165	0.622563638412908
Slc41a1	-0.79	0.58	2.73831004764359	2.40691278654652	0.120800388445806	0.622563638412908
Phf23	0.4	1.32	4.76920263092175	2.40677050482953	0.120811370823664	0.622563638412908
Rpl13	0.41	1.33	8.45719212777169	2.40464187810877	0.120975806431708	0.622563638412908
LOC117714149	1.09	2.13	1.46163771662615	2.40329502437542	0.121079978436227	0.622563638412908
Ucp2	0.38	1.3	8.26968327673574	2.40292844944511	0.121108348268114	0.622563638412908
LOC117713411	-2.5	0.18	-0.8244808337914	2.40229596068222	0.121157314922623	0.622563638412908
LOC117712141	3.1	8.6	-1.02783906521963	2.40212292916455	0.121170714672595	0.622563638412908
Fam126a	0.38	1.3	5.99567523872492	2.40068742890338	0.121281944722765	0.622563638412908
LOC117724361	0.81	1.75	2.89453621540516	2.40016082362861	0.121322777207278	0.622563638412908
LOC117695294	3.13	8.74	-1.04367398115188	2.39880429213748	0.121428031580571	0.622563638412908
Slc9a3r2	-0.48	0.72	4.64448531676349	2.39821227435982	0.121473998431295	0.622563638412908
Rnf44	0.41	1.33	5.44445299872236	2.39815813623333	0.121478202914559	0.622563638412908
Gabrg3	3.1	8.58	-1.02863989381783	2.3981232718068	0.121480910646227	0.622563638412908
Gpr142	3.1	8.58	-1.02863989381783	2.3981232718068	0.121480910646227	0.622563638412908
Hcrtr1	3.1	8.58	-1.02863989381783	2.3981232718068	0.121480910646227	0.622563638412908
Krt40	3.1	8.58	-1.02863989381783	2.3981232718068	0.121480910646227	0.622563638412908
LOC117697438	3.1	8.58	-1.02863989381783	2.3981232718068	0.121480910646227	0.622563638412908
LOC117699657	3.1	8.58	-1.02863989381783	2.3981232718068	0.121480910646227	0.622563638412908
LOC117706220	3.1	8.58	-1.02863989381783	2.3981232718068	0.121480910646227	0.622563638412908
LOC117712222	3.1	8.58	-1.02863989381783	2.3981232718068	0.121480910646227	0.622563638412908
LOC117718321	3.1	8.58	-1.02863989381783	2.3981232718068	0.121480910646227	0.622563638412908
LOC117724118	3.1	8.58	-1.02863989381783	2.3981232718068	0.121480910646227	0.622563638412908
LOC117724977	3.1	8.58	-1.02863989381783	2.3981232718068	0.121480910646227	0.622563638412908
Txndc2	3.1	8.58	-1.02863989381783	2.3981232718068	0.121480910646227	0.622563638412908
LOC117722081	0.49	1.4	6.18539261978043	2.39749928748865	0.121529383450121	0.622598613158277
LOC117705380	-2.28	0.21	0.315339408061955	2.39673175415656	0.12158903693415	0.622690823271191
Naa10	0.44	1.36	4.75733300974888	2.39571642587889	0.121667999162126	0.622779506742286
Dlx1	2.22	4.65	-0.238725678948274	2.3954378475821	0.121689674171799	0.622779506742286
Bloc1s3	0.36	1.29	5.62246978050528	2.39339259383115	0.121848937914388	0.623346801957863
LOC117719355	-2.85	0.14	-0.454981355400737	2.39294376867073	0.121883918798771	0.623346801957863
Mipep	0.52	1.43	3.88320406849929	2.39191597130762	0.12196406601136	0.623543373051924
Hax1	0.39	1.31	6.47312612616721	2.39133397154455	0.122009476018867	0.623562275899502
LOC117706048	3.28	9.73	-1.11987002616962	2.38736872057246	0.122319360518663	0.624680118931206
Abhd3	0.58	1.49	3.91802860608728	2.38712854472832	0.122338158279144	0.624680118931206
Ggct	0.47	1.39	4.18275962042446	2.38483952889589	0.122517472734336	0.624680118931206
Glis3	0.99	1.99	1.18182012131867	2.38449187018053	0.122544732734772	0.624680118931206
Dgat2	0.65	1.57	5.97691759777047	2.38379355242839	0.122599508318916	0.624680118931206
Slc34a1	1.81	3.5	0.344582591102596	2.38353728681108	0.122619616435329	0.624680118931206
LOC117706128	3.07	8.38	-1.01590579622186	2.38347984938417	0.122624123817411	0.624680118931206
Gcnt1	-0.73	0.6	3.08338267158116	2.38333299462956	0.122635649028723	0.624680118931206
Bfsp1	0.47	1.39	4.86231584607606	2.38295460893982	0.122665350403022	0.624680118931206
Adamtsl1	-0.67	0.63	2.62884088284747	2.38267462886375	0.122687332567128	0.624680118931206
LOC117713753	2.47	5.55	0.136095627657251	2.38266790324168	0.122687860671752	0.624680118931206
LOC117704629	3.09	8.51	-1.03184772070626	2.38209529287574	0.122732832031732	0.624696324835668
Zg16	0.52	1.43	9.41996074043189	2.38066371002125	0.122845344922297	0.625056181498779
Ptch1	-0.35	0.79	6.50441302826053	2.37759829246904	0.12308665135286	0.625561537246731
Znf569	-0.81	0.57	2.32664985142806	2.37749989559316	0.123094405756488	0.625561537246731
Scamp3	0.37	1.29	5.29865893852998	2.37746810148439	0.123096911483931	0.625561537246731
Vipr1	0.39	1.31	7.2275957742624	2.37727602451973	0.123112050476947	0.625561537246731
Aqp3	1.03	2.04	3.99126174782801	2.37479417794293	0.123307848891079	0.625661867743453
Pgk2	3.18	9.09	-1.09415190848278	2.37432775240517	0.123344684797829	0.625661867743453
LOC117716751	3.08	8.47	-1.03345434865774	2.3740634647659	0.123365562305102	0.625661867743453
LOC117710864	2.63	6.2	-0.631148675312409	2.37318690973992	0.123434834193503	0.625661867743453
Ccn5	-2.92	0.13	-0.772742814966932	2.37312092653615	0.123440050422937	0.625661867743453
Nr2f6	0.37	1.29	4.8442647040231	2.37097678439444	0.123609686417252	0.625661867743453
Rgs9	-0.56	0.68	4.03331154739502	2.37048188081194	0.123648877958765	0.625661867743453
Ubqln1	0.35	1.28	7.06283602415496	2.36991094904816	0.123694107324184	0.625661867743453
Ddx47	0.38	1.3	6.51380869446078	2.36905122035674	0.123762249907089	0.625661867743453
Gmfg	-0.4	0.76	4.70290529003716	2.36890610634775	0.123773755835064	0.625661867743453
Ccn6	3.07	8.41	-1.03087595143374	2.36838806946935	0.123814840087326	0.625661867743453
Glra1	3.07	8.41	-1.03087595143374	2.36838806946935	0.123814840087326	0.625661867743453
LOC117707962	3.07	8.41	-1.03087595143374	2.36838806946935	0.123814840087326	0.625661867743453
Morc1	3.07	8.41	-1.03087595143374	2.36838806946935	0.123814840087326	0.625661867743453
Spag4	3.07	8.41	-1.03087595143374	2.36838806946935	0.123814840087326	0.625661867743453
LOC117710293	-1.39	0.38	0.415891088142654	2.36745664041037	0.123888747555195	0.625661867743453
Chchd1	0.52	1.43	3.62290071494213	2.36737013222214	0.12389561433226	0.625661867743453
LOC117695254	3.18	9.07	-0.138058315091507	2.36720545991595	0.123908686725111	0.625661867743453
Dpp7	0.48	1.39	4.3013451894469	2.36674579780105	0.123945184774844	0.625661867743453
Lmod1	0.42	1.34	7.07007706117345	2.36644773889152	0.123968857599579	0.625661867743453
LOC117704845	3.18	9.03	-1.09601058809153	2.36313170911451	0.124232566493572	0.6258167941776
Bmp15	2.36	5.14	-0.702517659101637	2.36307911238086	0.124236754289141	0.6258167941776
Fth1	0.43	1.35	10.0085761399489	2.36279355494642	0.124259493344691	0.6258167941776
Pfn2	0.76	1.7	4.1792288232079	2.3617269912069	0.124344465125255	0.6258167941776
Hexd	0.5	1.41	4.05104413584916	2.36007674831758	0.124476065058835	0.6258167941776
LOC117708839	-3.05	0.12	-1.15007972889872	2.35986598884078	0.12449288337605	0.6258167941776
LOC117711711	1.66	3.17	0.273884780106652	2.35904295858424	0.124558584234522	0.6258167941776
Cdkl1	0.61	1.52	3.37773894882157	2.35898167384064	0.124563478013143	0.6258167941776
LOC117716178	-1.64	0.32	0.313284091521491	2.35894346448893	0.124566529257553	0.6258167941776
LOC117694790	-2.55	0.17	-0.627663125507775	2.35889609753182	0.124570311906551	0.6258167941776
LOC117722178	-2.9	0.13	-1.06695782831102	2.35857860384739	0.124595669734902	0.6258167941776
Tmem262	-2.9	0.13	-1.06695782831102	2.35857860384739	0.124595669734902	0.6258167941776
LOC117705375	-1.05	0.48	1.94118332053802	2.35573280339623	0.1248232164677	0.6258167941776
Pdcl3	0.39	1.31	6.715797985802	2.35473726718341	0.12490292727773	0.6258167941776
Cmtm8	-1.48	0.36	0.461456119281269	2.35442046206376	0.124928305157379	0.6258167941776
Snx15	0.4	1.32	4.76168160653315	2.35375297172373	0.124981793654014	0.6258167941776
Ppil2	-0.47	0.72	4.28053370650216	2.35321543920685	0.125024886637623	0.6258167941776
Eno3	-0.52	0.7	4.08725053219835	2.3527892144954	0.125059068014414	0.6258167941776
Acadvl	0.38	1.3	7.65644859497363	2.35163262169436	0.125151874071826	0.6258167941776
LOC117719269	3.23	9.36	-1.11455492729436	2.35064963052063	0.125230810330226	0.6258167941776
Ssbp3	0.47	1.38	4.88094476803404	2.35002076999442	0.125281338166184	0.6258167941776
LOC117717927	-0.59	0.66	3.55576704311925	2.34976830754187	0.125301629451698	0.6258167941776
Gart	-0.35	0.79	6.09765173705796	2.34903227286737	0.125360807964404	0.6258167941776
Znf207	0.39	1.31	8.01909768066544	2.34838217642455	0.125413102718434	0.6258167941776
Arhgap44	-0.94	0.52	1.2449555255584	2.34786726354858	0.125454540303376	0.6258167941776
Spata21	-2.39	0.19	-0.475345139650919	2.34766300537828	0.125470982182754	0.6258167941776
Efcab12	-1.59	0.33	0.620091723604646	2.34669688679708	0.125548782912141	0.6258167941776
LOC117703075	3.32	10.01	-1.16362306698457	2.34659376476462	0.125557090410125	0.6258167941776
LOC117705684	-3.04	0.12	-1.15194606649176	2.34579359675445	0.125621572609587	0.6258167941776
Chid1	0.33	1.26	5.98540986699534	2.34210912911946	0.125918963793505	0.6258167941776
Ocel1	0.45	1.37	4.30404168064159	2.34153845994475	0.125965095211123	0.6258167941776
Rev3l	-0.33	0.8	5.74533270230581	2.33994323270695	0.126094148942649	0.6258167941776
Draxin	3.18	9.03	-1.09636486759322	2.33967423052562	0.126115925673284	0.6258167941776
LOC117703826	3.18	9.03	-1.09636486759322	2.33967423052562	0.126115925673284	0.6258167941776
LOC117713941	3.18	9.03	-1.09636486759322	2.33967423052562	0.126115925673284	0.6258167941776
Sema3a	-0.54	0.69	3.95916823862941	2.33963446995674	0.126119144794407	0.6258167941776
Rbpj	-0.37	0.78	4.99589239335138	2.33944734052422	0.126134296516378	0.6258167941776
Hnrnph2	0.37	1.29	8.52207872420056	2.33745807889444	0.126295490624913	0.6258167941776
C1qtnf7	1.09	2.13	0.938129788644002	2.33703923417329	0.126329459687122	0.6258167941776
Yipf5	0.33	1.26	5.52618482294721	2.33688816944312	0.126341713801843	0.6258167941776
Tgfbr3	-0.39	0.76	5.19780758247301	2.33556071608981	0.126449451422531	0.6258167941776
Traf5	-0.55	0.68	3.5705219504388	2.33523198772469	0.126476147169284	0.6258167941776
Sgk2	-0.51	0.7	4.24766777796654	2.33490606057206	0.126502621619627	0.6258167941776
LOC117718118	-0.66	0.63	2.67770667096203	2.33460351016172	0.126527202736746	0.6258167941776
Acvr1b	0.32	1.25	6.77420065294092	2.33406913932233	0.126570631395128	0.6258167941776
Rps19	0.39	1.31	7.92518152165553	2.33386958065171	0.126586853906463	0.6258167941776
Isoc1	0.57	1.49	6.72500698334733	2.33208408014516	0.126732103653105	0.6258167941776
LOC117715420	0.54	1.46	4.77871265264414	2.33179416842128	0.126755705342669	0.6258167941776
LOC117720581	3.03	8.15	-1.02669681773202	2.33144155456469	0.126784418197122	0.6258167941776
Spata33	1.82	3.53	0.374128118178943	2.33131751730928	0.126794520097704	0.6258167941776
Sfrp2	2.5	5.66	-0.539314412443708	2.33072773598826	0.126842565596553	0.6258167941776
Smc6	-0.34	0.79	7.02937665025868	2.33051892492639	0.126859580876448	0.6258167941776
Tmem258	0.54	1.46	4.27334648336005	2.33018823024661	0.126886533218841	0.6258167941776
Itch	-0.36	0.78	6.57383901901489	2.33000334257613	0.126901604745923	0.6258167941776
Kcnab1	1.63	3.1	0.42850408860073	2.32987710397666	0.126911896508366	0.6258167941776
Cd82	0.34	1.26	7.22813252242195	2.32892998968442	0.126989140826962	0.6258167941776
Kiaa0232	-0.33	0.8	7.03747682824701	2.32887875345244	0.126993321019278	0.6258167941776
Myh7	0.63	1.55	5.15909246099604	2.32740372429875	0.127113729363784	0.6258167941776
LOC117712722	2.23	4.7	-0.224282539455158	2.32581736582919	0.127243367422269	0.6258167941776
Clec4d	-3.09	0.12	-1.17984090300176	2.32555399704099	0.127264904294595	0.6258167941776
Dgkk	-3.09	0.12	-1.17984090300176	2.32555399704099	0.127264904294595	0.6258167941776
Fam229a	-3.09	0.12	-1.17984090300176	2.32555399704099	0.127264904294595	0.6258167941776
LOC117695444	-3.09	0.12	-1.17984090300176	2.32555399704099	0.127264904294595	0.6258167941776
LOC117695658	-3.09	0.12	-1.17984090300176	2.32555399704099	0.127264904294595	0.6258167941776
LOC117704129	-3.09	0.12	-1.17984090300176	2.32555399704099	0.127264904294595	0.6258167941776
LOC117705619	-3.09	0.12	-1.17984090300176	2.32555399704099	0.127264904294595	0.6258167941776
LOC117714070	-3.09	0.12	-1.17984090300176	2.32555399704099	0.127264904294595	0.6258167941776
LOC117719508	-3.09	0.12	-1.17984090300176	2.32555399704099	0.127264904294595	0.6258167941776
LOC117719812	-3.09	0.12	-1.17984090300176	2.32555399704099	0.127264904294595	0.6258167941776
LOC117720956	-3.09	0.12	-1.17984090300176	2.32555399704099	0.127264904294595	0.6258167941776
LOC117724009	-3.09	0.12	-1.17984090300176	2.32555399704099	0.127264904294595	0.6258167941776
Myo3a	-3.09	0.12	-1.17984090300176	2.32555399704099	0.127264904294595	0.6258167941776
Pax5	-3.09	0.12	-1.17984090300176	2.32555399704099	0.127264904294595	0.6258167941776
Pkd1l2	-3.09	0.12	-1.17984090300176	2.32555399704099	0.127264904294595	0.6258167941776
Ppm1n	-3.09	0.12	-1.17984090300176	2.32555399704099	0.127264904294595	0.6258167941776
Smim23	-3.09	0.12	-1.17984090300176	2.32555399704099	0.127264904294595	0.6258167941776
Stk32a	-3.09	0.12	-1.17984090300176	2.32555399704099	0.127264904294595	0.6258167941776
Tex48	-3.09	0.12	-1.17984090300176	2.32555399704099	0.127264904294595	0.6258167941776
Shkbp1	0.75	1.68	3.04335160097752	2.32280696884481	0.127489783325544	0.625951811083978
Inka1	-1.41	0.38	0.292022621956729	2.32184752658094	0.127568429980919	0.625951811083978
Ube2k	0.34	1.26	7.19132595277329	2.32168172039575	0.127582026787403	0.625951811083978
Pomc	1.66	3.15	0.520931289462852	2.32085475376694	0.12764986562538	0.625951811083978
Rbmx2	0.43	1.35	4.76494588948377	2.32016155907683	0.127706761634559	0.625951811083978
Dclre1a	-0.48	0.72	4.36533319125235	2.31882057048262	0.127816907381509	0.625951811083978
Cideb	0.36	1.29	6.32929779769477	2.31845856098634	0.127846660139154	0.625951811083978
Rcl1	0.46	1.37	4.58005400449426	2.31809236860492	0.127876764522216	0.625951811083978
Lrrk2	-0.6	0.66	3.38537607103236	2.31752835351661	0.127923147189183	0.625951811083978
LOC117702828	-3.02	0.12	-1.15568538941272	2.31751053332499	0.127924612965801	0.625951811083978
Pim1	-0.72	0.61	3.31726124886262	2.31661336962624	0.127998432165859	0.625951811083978
LOC117694012	2.8	6.99	0.639290971332821	2.3143330387804	0.128186272774706	0.625951811083978
Pcid2	-0.47	0.72	4.19342856860347	2.31415112533339	0.128201270976522	0.625951811083978
Cxcl12	-0.57	0.67	4.10437667759497	2.3137726362151	0.128232482497075	0.625951811083978
Fbn2	-0.94	0.52	1.53988598485986	2.31085512523315	0.128473354700906	0.625951811083978
Diaph2	-0.52	0.7	3.64229239647533	2.31077907552016	0.128479640164296	0.625951811083978
Ghrhr	3.02	8.08	-1.03534282669867	2.30876557621229	0.128646179305356	0.625951811083978
Slc25a18	3.02	8.08	-1.03534282669867	2.30876557621229	0.128646179305356	0.625951811083978
Ndufv2	0.39	1.31	7.3119520912558	2.30835455443266	0.128680204989396	0.625951811083978
Marcks	0.47	1.38	7.42775497017467	2.30806796436184	0.12870393575351	0.625951811083978
Mtmr1	-0.33	0.8	5.90112992507103	2.30785927054196	0.128721219474374	0.625951811083978
Homez	0.47	1.38	3.99473476963347	2.30681250528908	0.128807950072854	0.625951811083978
Asb11	3.15	8.85	-1.0986487393348	2.30676073282177	0.128812241412281	0.625951811083978
Ppp1r3b	-0.48	0.72	4.15478545820174	2.30612276594682	0.128865134569635	0.625951811083978
LOC117715209	0.77	1.71	3.22742449758249	2.30597472258741	0.12887741214571	0.625951811083978
Slc25a16	0.43	1.34	4.50374764890059	2.30596532332954	0.128878191691758	0.625951811083978
Hes7	-2.47	0.18	-0.607251428519834	2.30402702096572	0.129039060916589	0.625951811083978
Dvl3	0.4	1.32	5.30009372784495	2.30383150387862	0.129055300254976	0.625951811083978
Vezf1	-0.33	0.8	5.86068184015142	2.30348006654445	0.129084495805694	0.625951811083978
Dcdc2b	1.26	2.4	1.24392400596631	2.30306316087777	0.129119139660696	0.625951811083978
Smarca1	-0.52	0.7	4.39044524886014	2.3027881092585	0.129142001457892	0.625951811083978
Ap4s1	0.68	1.61	3.33397435447988	2.30271289048656	0.12914825429254	0.625951811083978
LOC117693531	3.29	9.75	-1.16886996672642	2.30249297365729	0.129166537615519	0.625951811083978
LOC117704601	3.29	9.75	-1.16886996672642	2.30249297365729	0.129166537615519	0.625951811083978
LOC117705627	3.29	9.75	-1.16886996672642	2.30249297365729	0.129166537615519	0.625951811083978
LOC117713002	3.29	9.75	-1.16886996672642	2.30249297365729	0.129166537615519	0.625951811083978
LOC117715436	3.29	9.75	-1.16886996672642	2.30249297365729	0.129166537615519	0.625951811083978
LOC117717429	3.29	9.75	-1.16886996672642	2.30249297365729	0.129166537615519	0.625951811083978
LOC117717940	3.29	9.75	-1.16886996672642	2.30249297365729	0.129166537615519	0.625951811083978
Pom121l2	3.29	9.75	-1.16886996672642	2.30249297365729	0.129166537615519	0.625951811083978
Slco1c1	3.29	9.75	-1.16886996672642	2.30249297365729	0.129166537615519	0.625951811083978
Stpg4	3.29	9.75	-1.16886996672642	2.30249297365729	0.129166537615519	0.625951811083978
LOC117694004	-0.55	0.68	3.58239747324402	2.30176964648482	0.129226693531438	0.625951811083978
Ntn1	-0.46	0.73	4.79756883859851	2.30166620218526	0.129235299086397	0.625951811083978
Znf618	-1.33	0.4	0.842721114267383	2.30031570297235	0.129347706027334	0.625951811083978
Uxs1	0.36	1.28	6.73114938504761	2.30030301705258	0.129348762438717	0.625951811083978
Unc119	-1.96	0.26	-0.265470616574264	2.30007787439277	0.129367512640782	0.625951811083978
Senp3	-0.34	0.79	5.31383024855313	2.29942625058356	0.129421797871884	0.625951811083978
Tmem254	0.5	1.42	3.71491419501468	2.299332480811	0.129429611697749	0.625951811083978
Cltb	0.36	1.28	7.29470206803828	2.29923625942067	0.129437630363173	0.625951811083978
LOC117696567	-1.13	0.46	0.815524304717721	2.29876656840446	0.129476780284042	0.625951811083978
Atp5if1	0.49	1.4	7.61540610712454	2.29835183903586	0.129511359984097	0.625951811083978
LOC117695373	1.74	3.34	0.944272743512139	2.29834892613202	0.12951160289536	0.625951811083978
Pde5a	-0.33	0.79	7.15177716713674	2.29760380543025	0.129573756267321	0.626049800400837
LOC117717615	-1.06	0.48	1.06305635824537	2.29564758695619	0.129737090200681	0.62627520013307
Szrd1	0.31	1.24	6.50381576551631	2.29556439796738	0.129744041127701	0.62627520013307
Edc4	-0.32	0.8	5.65677598867405	2.29514978593156	0.129778690580776	0.62627520013307
LOC117693637	1.11	2.15	2.04697858580886	2.2950386049952	0.129787983812446	0.62627520013307
Lsr	0.34	1.26	7.4418884416554	2.2937189296331	0.129898347605251	0.62660548510839
Setx	-0.32	0.8	6.3969891084008	2.29223818662649	0.130022305963593	0.626987562332203
Ankrd33b	-2	0.25	0.133435770961455	2.29159369134485	0.130076300180588	0.626987562332203
Plcg2	-0.34	0.79	5.61681550128289	2.29088663053721	0.130135564738692	0.626987562332203
Dpm1	0.34	1.27	6.09040035912321	2.29077026522712	0.130145321153042	0.626987562332203
Dgkg	1.68	3.2	0.280178728703425	2.28868182032889	0.130320561329076	0.627180671590691
LOC117705715	-2.24	0.21	-0.363232836406975	2.28860258115193	0.13032721542001	0.627180671590691
LOC117719209	2.36	5.13	-0.651188180825687	2.28822079683561	0.130359280976982	0.627180671590691
Aurkb	-0.43	0.74	4.27209141470887	2.28707555040023	0.130455521488622	0.627180671590691
Pcgf6	-0.5	0.71	3.88447846353703	2.28664305851669	0.130491886448943	0.627180671590691
Tmem165	0.4	1.32	4.92290999878493	2.28643444012297	0.130509431627803	0.627180671590691
B4galnt2	-0.89	0.54	1.963349173125	2.28612277072666	0.130535648480824	0.627180671590691
Abcc10	-0.66	0.63	3.71797018351327	2.28570705782922	0.130570626355641	0.627180671590691
Bend4	-2.32	0.2	-0.181772751123559	2.28506249695056	0.130624880054071	0.627180671590691
Itprip	-0.85	0.55	1.97784389089127	2.28418756125349	0.130698564992236	0.627180671590691
Cdrt1	-1.4	0.38	0.322696614023484	2.28282101924748	0.1308137445748	0.627180671590691
Wfdc1	-0.7	0.61	3.10772785019645	2.28154722807682	0.130921208572474	0.627180671590691
Slc35b4	-0.42	0.75	4.42585998461702	2.2810292557029	0.130964935718968	0.627180671590691
Avpr1b	2.99	7.92	-1.03757364152082	2.27889535327662	0.131145251325207	0.627180671590691
C9H12orf60	2.99	7.92	-1.03757364152082	2.27889535327662	0.131145251325207	0.627180671590691
LOC117705004	2.99	7.92	-1.03757364152082	2.27889535327662	0.131145251325207	0.627180671590691
LOC117715556	2.99	7.92	-1.03757364152082	2.27889535327662	0.131145251325207	0.627180671590691
LOC117717998	2.99	7.92	-1.03757364152082	2.27889535327662	0.131145251325207	0.627180671590691
LOC117724815	2.99	7.92	-1.03757364152082	2.27889535327662	0.131145251325207	0.627180671590691
Pak5	2.99	7.92	-1.03757364152082	2.27889535327662	0.131145251325207	0.627180671590691
Tekt1	2.99	7.92	-1.03757364152082	2.27889535327662	0.131145251325207	0.627180671590691
Zmat4	2.99	7.92	-1.03757364152082	2.27889535327662	0.131145251325207	0.627180671590691
Fam204a	-0.47	0.72	4.09025586944222	2.27765475402306	0.131250209768075	0.627180671590691
Fam174a	0.66	1.58	3.30901921985529	2.27758053313703	0.13125649204974	0.627180671590691
Fig4	-0.43	0.74	4.51629366099601	2.27615217458191	0.131377458047611	0.627180671590691
Chgb	0.39	1.31	8.4463099497823	2.27607138768698	0.131384303510107	0.627180671590691
LOC117711531	-1.89	0.27	0.25707158523692	2.27536972131087	0.131443775823358	0.627180671590691
Slx4ip	-0.57	0.68	3.53600498503158	2.27400089322575	0.131559882366322	0.627180671590691
Rapgef3	-0.62	0.65	3.50473939399235	2.2738020794569	0.131576755636779	0.627180671590691
LOC117723589	3.11	8.66	-1.10093072795296	2.27365250538906	0.131589451539186	0.627180671590691
Sobp	-1.09	0.47	1.30289697346595	2.27337434109344	0.131613065863456	0.627180671590691
Prmt8	3.07	8.42	-1.09465332993132	2.27230624532328	0.131703784145007	0.627180671590691
LOC117695446	1.55	2.92	0.397348395779963	2.27169890615253	0.131755399374375	0.627180671590691
Tmub2	0.56	1.48	4.13843231198044	2.27051872240524	0.131855762857823	0.627180671590691
Cxcr6	-0.87	0.55	2.46992838910488	2.27031659706844	0.131872960266589	0.627180671590691
Eif4e2	0.32	1.24	6.53731833612475	2.2698642590355	0.131911455567724	0.627180671590691
Dgkd	-0.44	0.74	8.05061416459186	2.26836575794074	0.132039072070141	0.627180671590691
LOC117704833	3.18	9.08	-1.14425085564713	2.26829265807734	0.132045300981629	0.627180671590691
Hoxa10	3.07	8.4	-1.09550045581209	2.26809775631919	0.132061910356135	0.627180671590691
LOC117701282	3.07	8.4	-1.09550045581209	2.26809775631919	0.132061910356135	0.627180671590691
LOC117709082	3.07	8.4	-1.09550045581209	2.26809775631919	0.132061910356135	0.627180671590691
LOC117712214	3.07	8.4	-1.09550045581209	2.26809775631919	0.132061910356135	0.627180671590691
LOC117724775	3.07	8.4	-1.09550045581209	2.26809775631919	0.132061910356135	0.627180671590691
LOC117720688	-0.38	0.77	5.62915651436356	2.26749800147588	0.132113035625455	0.627180671590691
Mdc1	-0.38	0.77	6.46985239902912	2.26713413630837	0.132144063575855	0.627180671590691
LOC117708982	3.26	9.55	-1.17307779030521	2.26685518398947	0.132167856244614	0.627180671590691
Rasgrp3	-0.48	0.72	4.09247297796615	2.26632402123726	0.132213173912968	0.627180671590691
Polr1a	-0.41	0.75	4.62102335880305	2.26623808556702	0.132220507390613	0.627180671590691
LOC117718429	2.69	6.44	-0.678967120753072	2.26585307670038	0.132253368402483	0.627180671590691
Rbx1	0.37	1.29	5.65770796844143	2.26526392558589	0.132303670877614	0.627180671590691
Dennd1b	-0.36	0.78	4.91290847843	2.2645724310146	0.132362738821547	0.627180671590691
Prickle3	-0.62	0.65	3.24840707364754	2.26452198361889	0.132367049225275	0.627180671590691
Blzf1	-0.37	0.77	4.77636529270577	2.26358139152726	0.132447445449467	0.627310881981587
F12	-1.33	0.4	0.621994968062816	2.26321874307125	0.132478457048356	0.627310881981587
Slc38a4	-0.92	0.53	2.99588263597905	2.26236328416247	0.132551643076662	0.627458680289113
LOC117707803	3.11	8.6	-1.10341057581183	2.26162890739045	0.132614506332006	0.627557535662287
Cc2d1b	0.31	1.24	5.8548661469947	2.25820724275722	0.132907842973322	0.628451983025188
Mxra7	0.64	1.55	3.53122056459212	2.25815132992405	0.13291264235129	0.628451983025188
LOC117718314	0.55	1.47	4.28002767118851	2.25783902490834	0.132939453171369	0.628451983025188
Plek	-0.8	0.58	2.44934688207778	2.25653939739756	0.133051088739868	0.628451983025188
Pag1	-0.7	0.62	2.81805188938257	2.25591767952827	0.133104530170276	0.628451983025188
LOC117695068	2.97	7.85	-1.04630216931169	2.25591104893445	0.133105100250016	0.628451983025188
LOC117714980	-1.04	0.49	1.3114869814507	2.25499963138182	0.13318348732212	0.628451983025188
Galnt14	2.61	6.09	-0.348726362733967	2.25484237829832	0.13319701719435	0.628451983025188
LOC117714983	-1.04	0.49	1.3114869814507	2.25469713063237	0.133209515498723	0.628451983025188
LOC117713791	0.33	1.26	6.50834220733107	2.25452978485037	0.133223916931355	0.628451983025188
LOC117713671	2.99	7.92	-1.05777385757868	2.25205881669689	0.13343676596502	0.629166064685289
Psma5	0.38	1.3	7.0246239763338	2.25179552524218	0.133459468266576	0.629166064685289
Rab6b	-0.66	0.63	2.59416354392891	2.25031207831863	0.133587459151844	0.629223184909652
LOC117725098	2.27	4.83	-0.224529074467038	2.24987006969101	0.133625621904932	0.629223184909652
Hyi	0.56	1.48	3.31313464634524	2.24916201416002	0.13368678037911	0.629223184909652
Casp3	-0.36	0.78	5.6497592737362	2.24899211451067	0.133701460157558	0.629223184909652
LOC117723616	3.24	9.45	-1.17518515214953	2.24891419880037	0.133708192883275	0.629223184909652
Emg1	0.33	1.26	5.26681630746568	2.24843172120198	0.13374989239256	0.629223184909652
Net1	0.38	1.3	9.49330101116869	2.24800729300824	0.133786586833408	0.629223184909652
Catsperz	2.11	4.31	-0.554822005980705	2.24775603133715	0.133808315260404	0.629223184909652
Rac2	-0.73	0.6	2.51240143869335	2.24717038942927	0.133858975295407	0.629263465940579
Pirt	-0.85	0.55	1.7412650818312	2.24606172767489	0.133954937062678	0.629384665527851
Psme1	0.43	1.35	8.63066561011309	2.24589977526008	0.133968961516464	0.629384665527851
Phb	0.41	1.33	7.58047523156132	2.2441154943758	0.134123582061351	0.629913109718863
Gp2	1.49	2.81	2.61782291051894	2.24330180658907	0.134194160085587	0.630046639170679
Cabcoco1	-1.13	0.46	1.12414615196556	2.24252401725547	0.134261663151684	0.630165652262016
Fgf14	1.33	2.51	0.718289792734462	2.24037850935384	0.134448065177644	0.630842475310921
LOC117720938	-2.68	0.16	-0.0833275141403149	2.2393115169467	0.134540873358203	0.630967374306081
C1qtnf3	-0.62	0.65	3.18641890934387	2.23910206390588	0.134559100226623	0.630967374306081
Tasor2	-0.35	0.79	5.37504804425283	2.23624177250744	0.134808282962108	0.631697530514721
Arf3	0.34	1.27	7.00936182944676	2.23605039353241	0.134824973919647	0.631697530514721
Pou2f2	-1.33	0.4	0.459816366119902	2.23575635772445	0.134850622511364	0.631697530514721
LOC117724155	-0.46	0.73	8.66661485227833	2.23467461907463	0.134945029001311	0.631697530514721
Mrpl51	0.35	1.27	7.01460554045481	2.2334108405449	0.135055416299569	0.631697530514721
Spem3	1.51	2.85	0.285260212606668	2.2332132798201	0.135072681770134	0.631697530514721
C12H22orf39	0.51	1.43	4.09922707308979	2.23305153235374	0.135086819242696	0.631697530514721
Tmem106a	0.37	1.29	5.11905908276263	2.23204596761822	0.135174747372292	0.631697530514721
Ncald	-0.43	0.74	4.37719501423389	2.23169297945821	0.135205628383377	0.631697530514721
Csf1	-0.49	0.71	3.77191020314626	2.2315413581662	0.135218895327532	0.631697530514721
LOC117711406	0.38	1.3	7.88651096302304	2.23118752129425	0.135249861909317	0.631697530514721
Treml2	-2.12	0.23	-0.250129428149377	2.23105659567642	0.135261322078626	0.631697530514721
Fbln1	-0.38	0.77	5.90468105893958	2.23061856959489	0.135299671236924	0.631697530514721
Heg1	-0.38	0.77	5.25432014967516	2.23054163665148	0.135306407967632	0.631697530514721
Ms4a14	-2.03	0.24	-0.435220694558178	2.22985308797366	0.135366718320148	0.631781789624695
LOC117719699	-0.94	0.52	1.36135238333809	2.22875251209783	0.135463180836198	0.632034672384623
Tmtc4	0.44	1.36	4.33426241770397	2.22813553853861	0.135517290556119	0.632089852269398
LOC117715061	-1.87	0.27	0.434628548168263	2.22633612349604	0.135675240774674	0.632341452341218
Bckdhb	0.39	1.31	5.01622176821034	2.22607414038112	0.135698254476192	0.632341452341218
Psca	1.15	2.21	1.83264677684783	2.22585845461251	0.13571720450282	0.632341452341218
Oplah	-0.62	0.65	3.1635707667161	2.22559412744863	0.135740432173588	0.632341452341218
LOC117710802	-3	0.13	-1.18586763245422	2.22365510314744	0.135910959464974	0.632938608424265
LOC117703137	0.35	1.27	6.46842060457394	2.22298473090197	0.135969971057017	0.632943280381705
Immp1l	0.49	1.4	4.05246261176834	2.22268184395234	0.135996643025355	0.632943280381705
LOC117720811	-0.86	0.55	2.01872598828239	2.22197085987696	0.13605927469527	0.632967205996388
Hoxc5	-0.67	0.63	2.24322388177273	2.22145872006168	0.136104409879492	0.632967205996388
Pdzd4	-0.74	0.6	3.27918788745788	2.22118194617438	0.136128809102842	0.632967205996388
Pcbp3	-0.71	0.61	2.13678634484732	2.21813926922148	0.136397361820526	0.63392388793188
Bub3	0.33	1.25	6.2734230622059	2.21760075382102	0.136444954022467	0.63392388793188
Swi5	0.4	1.32	5.56933768504859	2.21707048652442	0.136491835456053	0.63392388793188
LOC117694382	0.34	1.26	6.0798998975877	2.21693088719715	0.136504180564099	0.63392388793188
Stac	2.09	4.25	-0.352829479007088	2.21563373123604	0.136618951032005	0.634159634512816
Dido1	-0.34	0.79	6.80366372556544	2.21531958404632	0.13664676257043	0.634159634512816
Tet1	-1.49	0.36	0.392848867907264	2.214915047673	0.136682585629141	0.634159634512816
Tmem88	1.58	2.99	0.518976104051771	2.21399104244563	0.136764448863014	0.634159634512816
Znf318	-0.36	0.78	5.25746225406762	2.21396166953057	0.136767052088388	0.634159634512816
LOC117710128	0.35	1.27	6.5702905863965	2.21207176600936	0.136934664787176	0.634516929227816
Cdx1	0.41	1.33	5.12199828333074	2.21196814454412	0.136943861470757	0.634516929227816
Ccdc115	0.47	1.39	5.07284986259388	2.21165740089325	0.136971444954055	0.634516929227816
Plekhm2	-0.49	0.71	3.93845820885813	2.21111900605388	0.137019250866992	0.634541753782735
Sumo2	0.4	1.32	7.19971833258601	2.21041538601351	0.137081755868361	0.634565535350766
LOC117724499	0.33	1.26	5.76931489314952	2.20959656355911	0.137154534920206	0.634565535350766
Reep4	-0.47	0.72	4.22593269429359	2.20933548733627	0.137177749149625	0.634565535350766
Pcca	-0.34	0.79	5.16599488630864	2.20915071943542	0.137194180898634	0.634565535350766
Tnni1	2.31	4.97	-0.225913276239986	2.20823478152198	0.137275669510878	0.634622675893465
Clspn	-0.42	0.75	5.01185212112271	2.20788597813548	0.137306715897977	0.634622675893465
LOC117717865	1.22	2.33	1.32822777417664	2.20739994103612	0.1373499903416	0.634622675893465
Surf6	0.34	1.27	6.33529059072773	2.20708518241397	0.137378023113235	0.634622675893465
Tmem33	0.37	1.29	7.59348514363725	2.20655304230923	0.137425430717625	0.634622675893465
Stk36	1.47	2.77	0.0511717945795019	2.2053186991947	0.137535467188354	0.634622675893465
Itgb7	-0.51	0.7	4.30524558461859	2.20483551117398	0.137578568246027	0.634622675893465
Rundc3a	-0.89	0.54	2.22930509459317	2.20452770081928	0.137606033260043	0.634622675893465
Cav2	-0.42	0.75	4.70717924550329	2.2038039867144	0.137670632356421	0.634622675893465
Rspo2	-0.91	0.53	1.77136452513026	2.20363851520837	0.137685407202542	0.634622675893465
Atf4	0.41	1.33	8.09472514796542	2.2027723853917	0.137762772389698	0.634622675893465
Edrf1	-0.33	0.8	6.00296226507293	2.20204793859175	0.137827519468481	0.634622675893465
LOC117723807	0.89	1.85	1.56717109215079	2.20173164995982	0.137855798306921	0.634622675893465
LOC117722384	-0.99	0.5	1.14701164368726	2.20128376573508	0.137895854014174	0.634622675893465
LOC117719928	3.24	9.46	-0.311622677945306	2.20098552465347	0.137922533896675	0.634622675893465
Map3k15	-0.97	0.51	1.15944921770893	2.20092625800139	0.137927836428602	0.634622675893465
Kcnma1	-0.69	0.62	2.26107916833156	2.20092188627113	0.13792822757227	0.634622675893465
Bag4	0.36	1.28	6.07315858239153	2.1985634181293	0.13813942380061	0.635398845044715
LOC117719884	3.12	8.71	-1.15417918018282	2.19758350147239	0.138227280023541	0.635607385134393
C1H10orf143	0.88	1.85	2.12502752711036	2.19593664568669	0.138375073057451	0.636091318307454
Terb1	1.86	3.63	0.176882343259295	2.19473964086781	0.138482606524573	0.636191107870901
Asb16	0.57	1.49	4.1321175808183	2.1946152641247	0.138493785338875	0.636191107870901
Sdc2	-0.38	0.77	5.46677215359503	2.1942027591194	0.138530867978355	0.636191107870901
LOC117707505	0.45	1.37	5.54218936290091	2.1938008256747	0.138567010985862	0.636191107870901
Prrt3	2.07	4.21	-0.602575703033671	2.1912701009521	0.138794824092864	0.636948705132412
Zswim7	0.71	1.63	2.91229880794342	2.19089128013727	0.138828961268685	0.636948705132412
Nek3	0.68	1.61	2.85859706760194	2.19021712171123	0.138889735886356	0.636948705132412
LOC117720975	3.12	8.68	-1.15597544356757	2.19007608909764	0.138902453590987	0.636948705132412
LOC117710155	-0.67	0.63	6.64200170181595	2.18785986586127	0.139102474577663	0.637280928471975
Ttll3	-0.77	0.59	2.48969469782707	2.18764816650731	0.139121597999524	0.637280928471975
LOC117719259	1.93	3.81	-0.0341158213831154	2.18734086551706	0.139149362645579	0.637280928471975
Fjx1	2.32	4.99	-0.233473916779962	2.18609603816394	0.139261896421937	0.637280928471975
LOC117706591	2.82	7.06	-0.90899923421322	2.18583613850167	0.139285404523952	0.637280928471975
LOC117718262	3.03	8.16	-1.12508995123952	2.18569954082395	0.139297761662343	0.637280928471975
Klhdc8b	0.64	1.56	2.85563540925203	2.18554000345645	0.139312195568552	0.637280928471975
LOC117714907	-1.83	0.28	-0.149711523800839	2.18549855498268	0.139315945832257	0.637280928471975
Nhej1	1.23	2.35	1.34890468201019	2.18464608425642	0.139393102633651	0.637309655002408
LOC117705855	3.11	8.63	-1.15535721603548	2.18414630209954	0.139438360023565	0.637309655002408
Calcrl	-0.34	0.79	5.47170045753825	2.18401643743617	0.139450122517418	0.637309655002408
Fhod1	-0.46	0.73	4.38945638625734	2.18322784027196	0.139521573633486	0.637441321591378
Tulp2	2.07	4.19	-0.339856495915342	2.18221986900841	0.139612961043279	0.637663964141759
LOC117705653	-2.23	0.21	-0.287145964231953	2.1809409628996	0.139729009391985	0.637999071900058
Thsd7a	-0.65	0.64	3.1943290156098	2.17844457124149	0.139955844852941	0.638701419627479
Hmgb2	0.46	1.37	10.1871483279605	2.17830782584192	0.139968282206142	0.638701419627479
Msmp	0.43	1.35	5.19225085618753	2.17527121514394	0.140244789907883	0.639014693261348
LOC117724343	0.36	1.28	7.97374004313944	2.1750564088303	0.140264372956559	0.639014693261348
B3galnt2	-0.39	0.76	4.60576458542967	2.17481186994811	0.140286670344315	0.639014693261348
Sp9	0.82	1.77	1.98055895687406	2.17431061327614	0.140332388051279	0.639014693261348
Elp5	0.47	1.39	4.29902487211342	2.17421761871833	0.140340871569491	0.639014693261348
Dnai2	2.3	4.92	-0.309990168721612	2.1742100917107	0.140341558253215	0.639014693261348
LOC117694725	0.59	1.51	3.72357208599201	2.17364950540902	0.14039271076159	0.639014693261348
Pip4k2a	-0.52	0.7	3.69498808746376	2.17291877339908	0.14045942020148	0.639014693261348
LOC117721750	2.33	5.04	-0.546302242634791	2.17257401364006	0.140490906110208	0.639014693261348
Dtwd1	0.57	1.48	3.25782231874567	2.17218240985939	0.140526679763154	0.639014693261348
Psmb9	0.46	1.37	5.2383344522318	2.17196038139693	0.140546966974752	0.639014693261348
Phka2	-0.62	0.65	3.42222249196773	2.17174403278588	0.140566738370494	0.639014693261348
Adamtsl4	-0.71	0.61	2.8406556573483	2.17094205863631	0.140640055435363	0.639014693261348
Exoc6b	-0.36	0.78	5.42510177098828	2.17068479146243	0.140663584087402	0.639014693261348
Cnrip1	-0.77	0.59	2.20215800110783	2.17052577480629	0.1406781293413	0.639014693261348
Nav2	-0.71	0.61	3.21977351216764	2.17001103596644	0.14072522409044	0.639034439528551
Pja1	-0.32	0.8	5.62124099928923	2.16932592170308	0.14078793438875	0.639125062610816
Ctr9	0.34	1.27	7.35378329687057	2.16678761993472	0.141020545535191	0.639986683426098
Fchsd2	-0.32	0.8	5.26175735791937	2.16610086302853	0.141083554444076	0.640078317263885
Gar1	0.5	1.41	4.52922966872623	2.16418927456786	0.141259106423376	0.640680334321315
LOC117693373	-2.2	0.22	-0.251729912551022	2.16223536038392	0.141438799123987	0.641115904561175
Apoa2	-1.27	0.41	3.18894082694049	2.162212358889	0.141440915997241	0.641115904561175
Ago4	-0.6	0.66	3.39186737447534	2.16105829250662	0.141547172742805	0.641403057087659
LOC117715278	-1.19	0.44	1.71756830779561	2.1603603355617	0.14161147829419	0.64149999667268
Acsl3	-0.35	0.78	6.58545463797376	2.15942135678788	0.141698041954279	0.641593812043251
Cep89	-0.42	0.75	4.38268169095284	2.15852479820686	0.141780750443191	0.641593812043251
Nop16	0.35	1.27	5.41854771012108	2.15823669918618	0.141807339405902	0.641593812043251
Atp5pd	0.42	1.34	8.48416215933365	2.15814635885818	0.141815678164494	0.641593812043251
Setd7	-0.51	0.7	4.12874089209666	2.15780943582819	0.141846782313395	0.641593812043251
Fmnl3	-0.59	0.67	3.90622948507837	2.15614188040888	0.142000841088067	0.642096362197675
Hoxb6	1.1	2.15	0.745811272734079	2.15516099152593	0.142091549352781	0.642312238063116
Btaf1	-0.3	0.81	5.99666990810219	2.15350041287959	0.142245260864374	0.642766290372494
Sav1	-0.38	0.77	4.75587396184426	2.15314710626746	0.142277988818154	0.642766290372494
Amer2	1.42	2.67	0.960684099108461	2.15104347212633	0.142473030765902	0.643286045715807
Ncl	0.41	1.33	11.7183190064123	2.15071303423168	0.14250369518352	0.643286045715807
LOC117719537	0.38	1.3	9.42753011993278	2.1497879507957	0.142589581799393	0.643286045715807
Tlr7	-1.13	0.46	1.06616571320371	2.1492272587087	0.142641665922617	0.643286045715807
LOC117715623	1.45	2.74	1.63751547703823	2.14890815202724	0.142671318113879	0.643286045715807
LOC117708190	1.28	2.42	0.560043260974798	2.1486198459191	0.142698114200747	0.643286045715807
LOC117709298	-2.2	0.22	-0.776773505957391	2.14847853523039	0.142711250132991	0.643286045715807
Slc26a2	-0.42	0.75	5.60592099860299	2.14775185053927	0.142778822636946	0.643286045715807
Cryzl1	0.31	1.24	6.09524419316906	2.14698850775998	0.142849842643146	0.643286045715807
Fam193b	-0.35	0.79	5.43157835869001	2.14696615796243	0.142851922625859	0.643286045715807
Tor4a	-0.6	0.66	3.29743386589369	2.14681070797926	0.142866390512842	0.643286045715807
Mamdc2	-0.54	0.69	3.60577142800205	2.14480822378599	0.143052911208182	0.643396059424801
Tmem198	-0.9	0.54	1.35916511466055	2.14478161289571	0.1430553917142	0.643396059424801
Hlf	-0.5	0.71	3.72620893769457	2.14470294441546	0.143062724996461	0.643396059424801
Padi2	-0.59	0.66	3.25818221373324	2.14470019922921	0.143062980903608	0.643396059424801
LOC117695045	2.9	7.45	-1.0791919146942	2.14373324819571	0.143153152440865	0.643414454551562
LOC117717121	2.9	7.45	-1.0791919146942	2.14373324819571	0.143153152440865	0.643414454551562
Htra3	-0.7	0.62	3.75904881366547	2.14321549298424	0.143201461196943	0.643438125468319
Smarca2	-0.33	0.8	7.1965747625355	2.14055941856451	0.143449572821582	0.644359274071461
Colec12	-0.37	0.77	5.577599274224	2.13878312152318	0.143615771840089	0.644912037620155
Rab25	0.32	1.25	5.89258787637848	2.13697462542394	0.143785206257567	0.645378755568146
Hs2st1	-0.39	0.77	4.37300521533126	2.13649102532832	0.143830551914502	0.645378755568146
LOC117694684	-2.87	0.14	-1.17925948796392	2.13624187071601	0.143853920640879	0.645378755568146
Tmem41a	0.35	1.27	6.01231689707155	2.13583177551968	0.143892393625569	0.645378755568146
Dnmt1	-0.34	0.79	5.93359237652999	2.13518900239119	0.143952718544916	0.645455665725238
Rad52	0.41	1.33	4.29738384044175	2.13298103263829	0.144160155777948	0.646033845068027
Wdr91	-0.73	0.6	2.80441947799777	2.13260479930964	0.144195536190314	0.646033845068027
Mrpl16	0.4	1.32	5.0533781055869	2.1324370467817	0.144211314535555	0.646033845068027
LOC117720354	-0.43	0.74	4.50870229946432	2.1303909107695	0.144403925073599	0.646066648638033
Polr1b	-0.35	0.78	4.96680417758179	2.12998355654789	0.144442305440309	0.646066648638033
Sod3	-0.41	0.75	4.73115481473238	2.1299396877197	0.144446439387466	0.646066648638033
Dbndd1	-2.43	0.19	-0.678838644135166	2.12951607530072	0.144486365052607	0.646066648638033
LOC117713150	2.86	7.28	-1.06833724296369	2.12949250873661	0.144488586577035	0.646066648638033
Tfap4	0.45	1.37	4.87704844120564	2.12923740194928	0.144512636921664	0.646066648638033
Rbm20	-0.93	0.53	3.22402704489814	2.12771529832732	0.144656227892264	0.646066648638033
Spcs2	0.47	1.38	6.97773460448442	2.12760063188736	0.144667051709029	0.646066648638033
Spag5	-0.37	0.78	5.1495924830173	2.12697421435607	0.144726197833541	0.646066648638033
Padi3	-2.43	0.19	-0.678838644135166	2.12696887637077	0.14472670196128	0.646066648638033
Rab4b	0.4	1.32	4.65200845650033	2.12676861821862	0.144745616085877	0.646066648638033
LOC117704979	-1.41	0.38	0.94951522977411	2.12671845663827	0.144750354218626	0.646066648638033
Epg5	-0.32	0.8	5.30634781011098	2.12639965159741	0.144780471799947	0.646066648638033
Col11a1	1.06	2.09	1.13814313926065	2.12575629935566	0.144841270924874	0.646145078799148
Dtl	-0.71	0.61	2.89134666564253	2.12472462225057	0.144938828215608	0.646295105726489
LOC117723904	-0.74	0.6	2.68796572186776	2.12436580980767	0.144972775531467	0.646295105726489
LOC117724945	-0.4	0.76	7.57473416375919	2.1240295075761	0.145004601284811	0.646295105726489
Wdr6	-0.39	0.76	5.09662876337707	2.12333222922486	0.14507061287345	0.6463965996558
LOC117707088	-3.07	0.12	-1.0591656929748	2.12213949922908	0.145183607556701	0.646552983197316
Kansl1l	-0.57	0.67	3.5786805050793	2.12170431356227	0.145224860074985	0.646552983197316
Unc45b	2.25	4.76	-0.440962138476385	2.12106357316079	0.145285621768629	0.646552983197316
Rmnd5b	0.56	1.47	3.33458020685449	2.12084214440303	0.145306626615543	0.646552983197316
Myh13	2.95	7.72	-0.732702285688863	2.12068049513547	0.145321962910093	0.646552983197316
Tmem200b	0.55	1.47	3.28952513688774	2.11914730732846	0.145467513136153	0.646751735212387
Hsd17b10	0.34	1.26	5.40796412250784	2.11876126562614	0.145504187147824	0.646751735212387
Khdrbs3	-0.49	0.71	4.45662483508121	2.11686688169435	0.145684304980132	0.646751735212387
Tes	-0.38	0.77	7.23700803451811	2.11685811284828	0.145685139305286	0.646751735212387
Hnrnpa0	0.37	1.3	6.97588693365561	2.11661984153333	0.145707812052498	0.646751735212387
Adar	-0.31	0.81	5.97315231606086	2.11613581130174	0.145753882279177	0.646751735212387
Atl3	-0.51	0.7	3.52792328785318	2.11600157734715	0.14576666163878	0.646751735212387
Niban1	-0.32	0.8	6.13033693310315	2.11568295540307	0.145797000187052	0.646751735212387
Gas1	0.48	1.4	4.61236103060588	2.11536557504564	0.145827227590945	0.646751735212387
Fam160b2	0.37	1.29	4.88287099417265	2.11474354092039	0.145886490809279	0.646751735212387
Xylb	0.39	1.31	6.15725525356345	2.11465222187115	0.145895193358166	0.646751735212387
LOC117710316	-1.3	0.41	0.847470676486084	2.11414959972786	0.145943102864289	0.646751735212387
Pik3ip1	-0.52	0.7	3.57723229245225	2.11184019842748	0.146163461105919	0.646751735212387
LOC117707680	0.34	1.26	6.13368156229412	2.1117349745282	0.146173510282861	0.646751735212387
Rgs12	-0.61	0.66	3.26148288051093	2.11128493835485	0.146216498789973	0.646751735212387
Sgo2	-0.45	0.73	4.14972759174961	2.11106910455397	0.146237120797196	0.646751735212387
Fbxo25	0.36	1.29	6.68793065874574	2.11081954741337	0.146260969015667	0.646751735212387
LOC117714816	1.88	3.69	-0.06262329283681	2.11027733701571	0.14631279892837	0.646751735212387
Igflr1	-0.88	0.54	1.62549147073753	2.10959638088961	0.146377920894731	0.646751735212387
Fam50a	0.31	1.24	6.76301385167463	2.10958985595495	0.146378545052754	0.646751735212387
LOC117711881	0.42	1.34	4.96633811573265	2.1070188804451	0.146624711553995	0.646751735212387
Kcnd1	1.41	2.66	0.479733665734525	2.10663097427928	0.146661893430682	0.646751735212387
Lyst	-0.42	0.75	4.53303807914403	2.10662505418062	0.146662460970874	0.646751735212387
Ccdc40	-1.03	0.49	1.43008234099045	2.10525000341218	0.146794349661118	0.646751735212387
Wdfy2	-0.47	0.72	3.89163684503095	2.10483986052387	0.146833714626071	0.646751735212387
Trim33	-0.34	0.79	5.09511580992914	2.10469245872289	0.146847864962491	0.646751735212387
Dhrs3	0.34	1.27	5.4827742606197	2.10453423055133	0.146863056325258	0.646751735212387
Ripor1	-0.44	0.74	4.4198020728153	2.10327221555362	0.146984284883797	0.646751735212387
B3gat1	2.46	5.49	-0.786252591971056	2.10317161305697	0.146993953569428	0.646751735212387
LOC117722242	2.96	7.77	-1.13839179697489	2.10289853112366	0.147020202493963	0.646751735212387
Upf2	0.32	1.25	7.26424032334357	2.10260038091299	0.147048867047379	0.646751735212387
Gbe1	-0.42	0.75	5.24130856155286	2.10254389789407	0.147054298109561	0.646751735212387
LOC117704457	-0.65	0.64	2.50644697667211	2.10171493470623	0.147134032190265	0.646751735212387
Prkar2b	-0.41	0.75	4.73817072881417	2.10143146531627	0.14716130897354	0.646751735212387
Cptp	0.44	1.35	4.57362833935767	2.10084187474527	0.147218060483032	0.646751735212387
LOC117712475	2.54	5.82	-0.509193976812985	2.10051284935463	0.147249741820645	0.646751735212387
LOC117709130	-0.73	0.6	2.17892120876523	2.10043106207255	0.147257618183373	0.646751735212387
Pknox1	-0.55	0.68	3.90771556255301	2.09986319595887	0.147312318521172	0.646751735212387
LOC117719268	0.6	1.52	2.93474928346953	2.09976808575672	0.147321482359414	0.646751735212387
Terf2ip	-0.39	0.76	4.81254536976425	2.09874371611313	0.147420220844585	0.646751735212387
Mid1ip1	0.32	1.25	6.09560575021034	2.09855918541529	0.147438015605616	0.646751735212387
Cpn1	-0.57	0.67	3.25045570311874	2.0976344518411	0.14752722652267	0.646751735212387
Mecom	-0.37	0.78	5.23051145045468	2.09750605697457	0.147539617851296	0.646751735212387
Eftud2	0.33	1.26	6.28065521469107	2.09719504017912	0.147569638806909	0.646751735212387
Tob2	0.31	1.24	5.64684323859822	2.09620798989414	0.147664959699857	0.646751735212387
Hsd17b1	-1.53	0.35	0.29451662398376	2.09591135066323	0.14769362016656	0.646751735212387
Hgfac	0.38	1.3	5.07120053802488	2.09517336254469	0.147764949797887	0.646751735212387
Elof1	0.38	1.3	4.65481170101931	2.09446298523969	0.147833647466203	0.646751735212387
Lrrc2	-0.86	0.55	2.46060391246211	2.0942708724895	0.147852232094079	0.646751735212387
Itgam	-0.57	0.68	3.47602413443657	2.09415713076472	0.147863236498779	0.646751735212387
Apool	0.37	1.3	5.64461921162148	2.09390533247694	0.147887601035471	0.646751735212387
Rnaseh2c	0.51	1.43	4.6004896574757	2.09231583528943	0.148041508819288	0.646751735212387
LOC117714355	2.95	7.71	-1.14030081531997	2.09091885582145	0.148176924843614	0.646751735212387
Rgs1	-0.91	0.53	2.22546970357275	2.09041082537169	0.148226205388663	0.646751735212387
LOC117717680	1.28	2.43	1.7184738151423	2.08963453377669	0.148301543859199	0.646751735212387
Synrg	-0.33	0.8	6.15260998516917	2.08935581891675	0.148328603460411	0.646751735212387
LOC117706260	-1.38	0.38	0.441940161527106	2.0886373027607	0.148398387789543	0.646751735212387
LOC117698288	0.53	1.44	4.85301282258547	2.08830831883995	0.148430352017389	0.646751735212387
Prr13	0.58	1.49	6.40959871114978	2.08783617116582	0.148476239690494	0.646751735212387
Gypc	-0.65	0.64	2.39989813749616	2.08771211667637	0.148488299109896	0.646751735212387
Atf6	-0.34	0.79	5.37474243592125	2.08557129100906	0.14869658458893	0.646751735212387
Kdm5b	-0.32	0.8	5.98887953677901	2.08416254525941	0.148833824503876	0.646751735212387
Znf112	-1.09	0.47	1.01144241773839	2.08393266317538	0.148856233179362	0.646751735212387
Fnbp1	-0.33	0.79	6.59171331129398	2.08089206763021	0.14915298634804	0.646751735212387
Tnfsf14	-1.65	0.32	-0.254517082989775	2.08042634336088	0.149198498676651	0.646751735212387
Golga1	-0.32	0.8	5.92418411456524	2.07995250579024	0.149244819975155	0.646751735212387
Slc11a1	-1.09	0.47	1.3580044441658	2.07990506991203	0.149249458095151	0.646751735212387
Dhx32	-0.32	0.8	6.05030691238	2.07935434133732	0.149303318401724	0.646751735212387
Pigq	0.34	1.27	5.07465240694374	2.07915354655511	0.14932296125015	0.646751735212387
Cfap57	-1.34	0.4	0.982853868455187	2.07734898450503	0.149499624562812	0.646751735212387
Wdr83os	0.61	1.53	3.4682744245817	2.07714621582007	0.149519490004827	0.646751735212387
Zranb3	-0.5	0.71	3.53540872224869	2.07713270704236	0.149520813578714	0.646751735212387
P4ha2	-0.61	0.66	3.04886956230164	2.07691264103992	0.14954237724782	0.646751735212387
Grip2	-1.26	0.42	0.768387897129246	2.0765366179116	0.149579230867136	0.646751735212387
LOC117713418	-2.82	0.14	-1.18687835184884	2.07644417071769	0.1495882930887	0.646751735212387
LOC117702871	2.53	5.77	-0.683016920512158	2.07630719506134	0.149601721394984	0.646751735212387
Samd9	-0.67	0.63	2.58464635309239	2.07578885392195	0.149652548918464	0.646751735212387
Dlgap3	-2.22	0.22	-0.224991774497466	2.0750673457057	0.149723331112639	0.646751735212387
LOC117705943	-1.47	0.36	0.555979533904319	2.07392409039472	0.149835565519625	0.646751735212387
Hk1	-0.35	0.79	6.06673869927212	2.07380736504256	0.149847029903529	0.646751735212387
Rapgef2	-0.37	0.77	4.69446578691152	2.0737149637472	0.149856105961091	0.646751735212387
Znf750	-1.76	0.29	-0.061259477725331	2.07289062792686	0.14993710332736	0.646751735212387
Hpdl	0.57	1.49	3.20109898624023	2.07249194121592	0.149976295137564	0.646751735212387
Ndst3	-2.23	0.21	-0.799024702491928	2.07045588252187	0.150176625063481	0.646751735212387
LOC117702976	1.92	3.78	-0.235920099600319	2.06945254016185	0.150275456250336	0.646751735212387
Shfl	-0.59	0.66	2.90226581261567	2.06935782512929	0.150284789665555	0.646751735212387
C3H3orf49	-2.82	0.14	-1.18783330729901	2.06890313209664	0.150329605187023	0.646751735212387
Cd40lg	-2.82	0.14	-1.18783330729901	2.06890313209664	0.150329605187023	0.646751735212387
Fam187b	-2.82	0.14	-1.18783330729901	2.06890313209664	0.150329605187023	0.646751735212387
Figla	-2.82	0.14	-1.18783330729901	2.06890313209664	0.150329605187023	0.646751735212387
Fitm1	-2.82	0.14	-1.18783330729901	2.06890313209664	0.150329605187023	0.646751735212387
Gal3st2	-2.82	0.14	-1.18783330729901	2.06890313209664	0.150329605187023	0.646751735212387
Gpr33	-2.82	0.14	-1.18783330729901	2.06890313209664	0.150329605187023	0.646751735212387
Il2	-2.82	0.14	-1.18783330729901	2.06890313209664	0.150329605187023	0.646751735212387
Irx5	-2.82	0.14	-1.18783330729901	2.06890313209664	0.150329605187023	0.646751735212387
Kcnj13	-2.82	0.14	-1.18783330729901	2.06890313209664	0.150329605187023	0.646751735212387
LOC117693378	-2.82	0.14	-1.18783330729901	2.06890313209664	0.150329605187023	0.646751735212387
LOC117693909	-2.82	0.14	-1.18783330729901	2.06890313209664	0.150329605187023	0.646751735212387
LOC117706097	-2.82	0.14	-1.18783330729901	2.06890313209664	0.150329605187023	0.646751735212387
LOC117707524	-2.82	0.14	-1.18783330729901	2.06890313209664	0.150329605187023	0.646751735212387
LOC117709615	-2.82	0.14	-1.18783330729901	2.06890313209664	0.150329605187023	0.646751735212387
LOC117711598	-2.82	0.14	-1.18783330729901	2.06890313209664	0.150329605187023	0.646751735212387
LOC117712068	-2.82	0.14	-1.18783330729901	2.06890313209664	0.150329605187023	0.646751735212387
LOC117712987	-2.82	0.14	-1.18783330729901	2.06890313209664	0.150329605187023	0.646751735212387
LOC117713269	-2.82	0.14	-1.18783330729901	2.06890313209664	0.150329605187023	0.646751735212387
LOC117715803	-2.82	0.14	-1.18783330729901	2.06890313209664	0.150329605187023	0.646751735212387
LOC117717491	-2.82	0.14	-1.18783330729901	2.06890313209664	0.150329605187023	0.646751735212387
LOC117720206	-2.82	0.14	-1.18783330729901	2.06890313209664	0.150329605187023	0.646751735212387
LOC117724776	-2.82	0.14	-1.18783330729901	2.06890313209664	0.150329605187023	0.646751735212387
Neu2	-2.82	0.14	-1.18783330729901	2.06890313209664	0.150329605187023	0.646751735212387
Rgsl1	-2.82	0.14	-1.18783330729901	2.06890313209664	0.150329605187023	0.646751735212387
Rtl4	-2.82	0.14	-1.18783330729901	2.06890313209664	0.150329605187023	0.646751735212387
Slc45a1	-2.82	0.14	-1.18783330729901	2.06890313209664	0.150329605187023	0.646751735212387
Pik3r4	-0.32	0.8	5.33723865932419	2.06863886749278	0.150355658618911	0.646751735212387
LOC117715378	-0.93	0.53	1.1064737579078	2.06849503730035	0.150369840757665	0.646751735212387
LOC117708551	1.28	2.42	1.16843533446216	2.06833882757532	0.150385245273815	0.646751735212387
LOC117720809	2.93	7.6	-1.14412546988242	2.06684084746457	0.150533058234831	0.647201233118348
Sapcd1	1.69	3.23	0.356631314694359	2.06473818439305	0.150740815528014	0.64771115481218
LOC117723409	-2.62	0.16	-0.811069804987374	2.06450795790877	0.150763583154421	0.64771115481218
Itpr1	-0.3	0.81	5.75755405256858	2.06432533914223	0.150781645511164	0.64771115481218
Cd109	-0.73	0.6	2.38458672629347	2.0632228106244	0.150890745822422	0.647938717656715
Arhgef17	0.52	1.43	4.57524319205072	2.06291413440397	0.150921306768391	0.647938717656715
LOC117704819	2.12	4.34	-0.55032820572136	2.06212791742246	0.150999178987478	0.648030455157546
Nucb2	-0.42	0.75	7.60759481034337	2.06182318877692	0.151029373588126	0.648030455157546
Myd88	-0.46	0.73	4.18804751751426	2.0608679319642	0.151124071263545	0.648137931640968
Fes	-0.48	0.72	4.7527715535259	2.06054843052057	0.151155759461923	0.648137931640968
Hjv	-1.62	0.33	0.166549529725062	2.05991408372785	0.151218696355016	0.648137931640968
Sec23ip	-0.31	0.81	7.15672411548623	2.05982186441387	0.151227848388768	0.648137931640968
Hcls1	-0.43	0.74	4.31025042594132	2.05926397993678	0.151283227357016	0.648189442751514
Selenon	-0.75	0.6	2.29912438575203	2.05859000022797	0.151350161252986	0.648290418501687
Tmem230	0.37	1.29	4.67786455607099	2.05621404259605	0.1515863885457	0.649116276817435
LOC117705778	-2.87	0.14	-1.20995884856081	2.05529174837168	0.151678199191128	0.649152765633384
Sf3b4	0.36	1.29	4.95804483977478	2.0544665512369	0.15176039757992	0.649152765633384
Tarbp1	-0.37	0.78	4.70742102896309	2.05406597302799	0.151800317601769	0.649152765633384
Plk3	0.68	1.6	2.40097112857168	2.05386204799017	0.151820644522108	0.649152765633384
LOC117694285	-0.42	0.75	5.62097607091663	2.05357563071447	0.151849199340552	0.649152765633384
Psip1	-0.36	0.78	6.99994635006299	2.05307552400518	0.151899072841747	0.649152765633384
Cubn	-0.57	0.67	8.79207459254098	2.05270866991767	0.151935669422733	0.649152765633384
Map3k1	-0.3	0.81	6.3511337441489	2.05194798686662	0.152011585360078	0.649152765633384
Pum3	-0.3	0.81	6.32124298837684	2.05183983663384	0.152022382207681	0.649152765633384
E4f1	-0.43	0.74	4.85670012103185	2.05177200289563	0.152029154624555	0.649152765633384
Fat4	-0.52	0.7	4.44802619607784	2.05090590854422	0.152115654199403	0.649290984551117
Bst1	0.48	1.4	5.03423149079591	2.0496348314968	0.152242701616504	0.649290984551117
Zbtb33	-0.32	0.8	5.20814515507824	2.04960939877056	0.152245244908919	0.649290984551117
Ptprd	-0.4	0.76	5.5111996589957	2.04914957954416	0.152291235490383	0.649290984551117
LOC117711925	3	7.97	-1.17588486874671	2.04884080669128	0.152322127421284	0.649290984551117
LOC117719492	3	7.97	-1.17588486874671	2.04884080669128	0.152322127421284	0.649290984551117
Znf521	-0.93	0.52	1.53867623714433	2.04757341611605	0.152449000973845	0.64964655517617
Mfsd5	0.37	1.3	4.69586924463271	2.04672154087832	0.152534346169208	0.649825004526499
U2surp	-0.31	0.81	7.07784053722061	2.04543303012909	0.152663538602365	0.650190096457763
Sec24b	-0.33	0.8	5.23033528886596	2.04421470852484	0.152785807561461	0.65043040910096
Senp7	-0.43	0.74	4.23857071459753	2.04400381758662	0.152806983528167	0.65043040910096
Slc45a2	2.99	7.94	-1.17686538243662	2.04235436703266	0.152972722820258	0.650525026383351
Ptk7	-0.6	0.66	3.12091057096936	2.04231396898587	0.152976784632111	0.650525026383351
Pfdn4	0.44	1.36	4.20442740434276	2.04179802540421	0.153028670804476	0.650525026383351
Atp6ap1	0.4	1.32	5.92456623812544	2.04177106384232	0.153031382758215	0.650525026383351
Pex19	0.33	1.25	6.457618671184	2.04161786323453	0.15304679361765	0.650525026383351
LOC117712845	-0.63	0.65	3.39839093768273	2.04056733271054	0.153152516689889	0.650604550200486
Pip4k2b	-0.43	0.74	4.23501803254533	2.04056704025105	0.153152546133889	0.650604550200486
Tmem161a	0.54	1.46	3.57408544494835	2.04009461801539	0.153200116653257	0.650621745411801
LOC117723433	-2.41	0.19	-0.730619906147904	2.03726421688715	0.153485474666491	0.651648497810104
Ube2d4	0.65	1.57	3.32279702380805	2.03536593731179	0.15367719474394	0.651879297530631
Ntf4	1.1	2.15	1.1964376252053	2.03533969461702	0.153679847072949	0.651879297530631
Ttc19	0.34	1.27	5.24059721879237	2.03486459861741	0.153727873637293	0.651879297530631
Golt1a	0.47	1.38	4.22099615756525	2.0341376306897	0.153801394408431	0.651879297530631
Ssh2	-0.4	0.76	4.64520999523548	2.03402761601454	0.15381252404447	0.651879297530631
Hnrnpl	0.33	1.26	7.63811360818163	2.03288046084128	0.153928630438068	0.651879297530631
LOC117710926	0.77	1.71	2.69625118216287	2.03237690325877	0.153979628124454	0.651879297530631
C6H1orf35	-0.38	0.77	5.13361927102522	2.0322584289572	0.153991629368107	0.651879297530631
LOC117720550	0.91	1.88	1.07844733212445	2.03213121859144	0.154004516741087	0.651879297530631
Ccser2	-0.34	0.79	5.95991740915208	2.03206492794862	0.154011232969757	0.651879297530631
Erc2	-1.15	0.45	0.956696359373808	2.03168588671302	0.154049641868128	0.651879297530631
LOC117721082	-0.5	0.71	3.54134456542658	2.03155291709606	0.154063118481217	0.651879297530631
Mks1	-0.58	0.67	2.93178940175009	2.0305577471919	0.154164022478842	0.65196488939091
Ndst4	-0.79	0.58	1.67069722395746	2.03007431668523	0.154213066353635	0.65196488939091
Naa20	0.34	1.27	5.84967539783634	2.03006329387335	0.154214184820808	0.65196488939091
Ms4a18	0.47	1.39	4.25716290174437	2.02894684575449	0.154327516710629	0.65225955535968
Msra	0.41	1.33	5.34378853362379	2.02822981589105	0.154400353030665	0.652320076371407
Soat2	0.4	1.32	6.85497715608318	2.02794683637614	0.154429108989124	0.652320076371407
Casp8	0.34	1.26	6.63725769184663	2.02691564762261	0.15453394828103	0.652578529054553
Hdac4	0.34	1.26	5.3351357810819	2.02599933700822	0.154627175856754	0.652685266116393
Prkacb	-0.36	0.78	5.02935113055807	2.02580903368721	0.154646545761206	0.652685266116393
Tacr1	-0.71	0.61	2.02968385739412	2.02526587015397	0.154701846465986	0.652734378442005
Rnf40	-0.35	0.78	6.36483094876794	2.02317943474026	0.154914479903672	0.653447110632053
Lrch1	-0.36	0.78	5.03789616173973	2.02183325024593	0.155051848687686	0.65359701332122
LOC117713501	-1.26	0.42	0.887558217107803	2.02172372061725	0.155063031506181	0.65359701332122
Adipor2	0.42	1.33	7.54444297689554	2.02154595464856	0.155081183105918	0.65359701332122
LOC117719961	2.03	4.07	0.41869146577114	2.02043138354951	0.155195046416266	0.653605403702058
Stk11ip	0.5	1.41	4.08047572160696	2.02031748968792	0.155206687025673	0.653605403702058
Cept1	0.35	1.27	6.41946174907097	2.02024260738539	0.155214340968781	0.653605403702058
Rbm17	0.37	1.29	8.524546221985	2.01963291282828	0.155276675612702	0.653683757739872
Tas1r2	2.77	6.82	-1.09085801594436	2.01903935011976	0.15533738825027	0.653755241259372
Dst	-0.35	0.79	8.48254927249993	2.01851309554173	0.15539123880467	0.653797812803551
Khk	0.37	1.29	8.28936181492467	2.01713107138879	0.155532759446299	0.654209122386809
LOC117716915	-2.3	0.2	-0.249712727251452	2.01610674880036	0.155637745516256	0.654466570386077
Amotl2	-0.43	0.74	4.62779309110217	2.01475054647723	0.155776870808186	0.654642033142694
Tmem50a	0.33	1.25	7.39032848225578	2.01451735291225	0.155800807071324	0.654642033142694
Trappc6b	0.51	1.42	5.67509233367494	2.01377855737896	0.155876668667696	0.654642033142694
Zc3h8	0.56	1.48	3.35538342496341	2.01344382686413	0.155911053542685	0.654642033142694
Psmc2	0.35	1.27	7.57844782584815	2.01338199707174	0.155917405891984	0.654642033142694
Mrpl55	0.46	1.38	3.77306854727283	2.01314047784643	0.155942222223636	0.654642033142694
St6galnac2	-0.39	0.76	4.93815331461039	2.01252835421257	0.156005138607507	0.654720474614438
Grin3a	-1.9	0.27	-0.58366293942964	2.01150979782357	0.156109893597054	0.654720474614438
Rhbdf1	-0.54	0.69	3.80145415485881	2.01128886949983	0.156132625850903	0.654720474614438
Rhobtb1	-0.64	0.64	3.25560095729453	2.01085948078185	0.156176818236306	0.654720474614438
Itpa	0.38	1.3	4.68550487476662	2.01082961562156	0.156179892466057	0.654720474614438
Galnt5	-0.37	0.77	5.15036000796736	2.00991942941627	0.156273617273841	0.654929718145963
Wdr43	0.36	1.28	7.22463512262963	2.00808923912917	0.156462271339225	0.655341040148945
LOC117695213	-0.84	0.56	1.47301470807268	2.00774410760604	0.156497876117587	0.655341040148945
LOC117714199	-0.85	0.56	1.78986050077311	2.00769174595453	0.156503278703039	0.655341040148945
Gpn1	0.36	1.28	4.91971803134613	2.00562442853229	0.156716750411788	0.655569723666793
Atp1b2	-0.7	0.61	2.81461049377967	2.00547993570044	0.156731683143508	0.655569723666793
Stx16	-0.29	0.82	6.11086151986365	2.00538423147572	0.156741574666215	0.655569723666793
LOC117715835	-1.7	0.31	-0.215086193756531	2.00475610349507	0.156806512525567	0.655569723666793
Agxt2	-1.12	0.46	1.59069233064517	2.00430702368393	0.156852958561269	0.655569723666793
Eva1c	-1.64	0.32	-0.139432386660275	2.0034384980276	0.156942830107781	0.655569723666793
Nfatc4	-0.66	0.63	3.19691835820463	2.00343339814923	0.156943357995508	0.655569723666793
Rnf39	-0.62	0.65	2.72736837690649	2.00337296015056	0.156949614078316	0.655569723666793
Hrc	0.67	1.6	3.58388573388124	2.00334435832188	0.156952574821289	0.655569723666793
Tbc1d19	0.7	1.63	2.60122751518429	2.00209875489157	0.157081576135298	0.655925274202952
Gckr	-1.83	0.28	-0.491676754608346	2.00085859895737	0.157210133015452	0.656196705486388
Ciao2b	0.51	1.43	3.71614531755377	2.00062491876865	0.157234370128587	0.656196705486388
Ptgdr2	2.14	4.41	-0.296848643894227	1.99773302887684	0.157534666363491	0.657266460359425
Adcy8	-0.97	0.51	1.81433874922538	1.99601946682386	0.157712911707821	0.65782653937506
Epm2aip1	-0.29	0.82	6.28099939910095	1.99491967707196	0.157827433064051	0.658068416152472
Nans	0.38	1.3	6.42750242952706	1.99430449378177	0.157891533482833	0.658068416152472
Slu7	-0.32	0.8	6.99131659207875	1.99419482294886	0.157902963993506	0.658068416152472
Ntrk3	-0.9	0.54	1.28297914973338	1.99247864966966	0.158081955873838	0.65863075762486
Gpr155	0.55	1.46	4.62438432418443	1.99118907821227	0.158216606294613	0.658946810138596
Trnau1ap	0.38	1.3	4.73157380371388	1.99026263415165	0.158313421355336	0.658946810138596
Ap4e1	-0.36	0.78	4.90106609766511	1.99022887032845	0.158316951007885	0.658946810138596
LOC117721061	-0.85	0.56	1.48544021214936	1.99006453148252	0.158334132183948	0.658946810138596
Krt13	1.36	2.56	0.219748512145321	1.98935603457744	0.158408227884599	0.659071694585827
Csad	-0.49	0.71	4.45722565642321	1.98875142843549	0.158471489727249	0.65915144683713
Eif2ak4	-0.39	0.77	4.4426702311366	1.98788633107907	0.158562057582452	0.659344700639798
Kdm3b	-0.3	0.81	6.78218285509286	1.98741624285694	0.158611296256445	0.659366036634481
Cspg5	0.86	1.81	1.64743427662572	1.98658337578944	0.158698576374569	0.659545459611741
Osmr	-0.54	0.69	3.22999887131926	1.98534398365208	0.158828559398811	0.659902205239807
Krt222	-0.51	0.7	3.43494125455528	1.98318705134702	0.159055059794001	0.660268698474532
Cldn18	2.76	6.75	-1.11108578057201	1.98021431014646	0.159367831467945	0.660268698474532
Epx	2.76	6.75	-1.11108578057201	1.98021431014646	0.159367831467945	0.660268698474532
Iqank1	2.76	6.75	-1.11108578057201	1.98021431014646	0.159367831467945	0.660268698474532
Kcnmb2	2.76	6.75	-1.11108578057201	1.98021431014646	0.159367831467945	0.660268698474532
LOC117712380	2.76	6.75	-1.11108578057201	1.98021431014646	0.159367831467945	0.660268698474532
LOC117714781	2.76	6.75	-1.11108578057201	1.98021431014646	0.159367831467945	0.660268698474532
Lrrtm1	2.76	6.75	-1.11108578057201	1.98021431014646	0.159367831467945	0.660268698474532
Prg2	2.76	6.75	-1.11108578057201	1.98021431014646	0.159367831467945	0.660268698474532
Sftpd	2.76	6.75	-1.11108578057201	1.98021431014646	0.159367831467945	0.660268698474532
LOC117717161	1.24	2.36	0.664565607776541	1.97988409407931	0.159402617753334	0.660268698474532
Pdp2	-0.4	0.76	4.58814227556872	1.97896124416958	0.1594998803163	0.660349838916028
LOC117716918	3	8	-1.2060041213238	1.97886001095518	0.159510553771207	0.660349838916028
LOC117715433	-0.38	0.77	4.81017744444088	1.97827990641451	0.159571732383535	0.660420217995976
B3gnt8	0.82	1.76	1.58940029191966	1.97727009581973	0.159678292129205	0.660675308311844
Mef2d	0.34	1.27	5.83395174714902	1.97685841051868	0.159721758260687	0.660675308311844
Paics	-0.33	0.8	6.45985827376906	1.9757495809625	0.159838896594055	0.660750384602225
LOC117710998	-0.77	0.59	2.35896681271858	1.97487377298752	0.159931487359576	0.660750384602225
LOC117722884	0.42	1.34	6.16843827019444	1.9748276086087	0.159936369570634	0.660750384602225
Enpp4	-0.38	0.77	4.41510326174784	1.97455189040248	0.159965532264872	0.660750384602225
Exoc1	-0.35	0.79	5.51244193569529	1.97355152259488	0.160071391960828	0.660750384602225
LOC117722902	0.37	1.29	8.90272279353963	1.97299959305165	0.160129831731046	0.660750384602225
Tmeff2	-1.78	0.29	0.190484908351488	1.97269452086458	0.160162144016597	0.660750384602225
Atg9b	1.86	3.62	-0.247481019786805	1.97256124679484	0.160176262317689	0.660750384602225
LOC117713812	0.34	1.27	7.64356481374042	1.97237784837349	0.160195692827056	0.660750384602225
Rbm27	-0.3	0.81	6.70559717118394	1.97216305189419	0.160218453280207	0.660750384602225
Osbpl5	-0.54	0.69	4.04280593893626	1.97095851782957	0.160346157456499	0.660750384602225
LOC117694538	2.1	4.3	-0.715282147607926	1.97072007906493	0.160371450378622	0.660750384602225
C5H1orf87	1.66	3.16	0.00505895832218265	1.97058665555861	0.160385605557248	0.660750384602225
Gpr35	0.56	1.48	3.31878950527081	1.97013939515258	0.160433066734102	0.660750384602225
Atp5pb	0.35	1.28	9.1401817992653	1.97010373045889	0.160436851993011	0.660750384602225
Btg2	0.36	1.29	6.77509975822103	1.97000705367747	0.160447113258818	0.660750384602225
LOC117703911	-0.34	0.79	5.61317293616222	1.96928277485862	0.160524011946575	0.660885005395031
Prr15	-0.56	0.68	6.51887304320597	1.96779631007962	0.160681965614434	0.661243388943451
Ednra	-0.63	0.65	3.19460430251892	1.96715896932735	0.160749744514361	0.661243388943451
Pwp2	-0.36	0.78	5.55633695988499	1.96699106380296	0.160767606086328	0.661243388943451
Fam210a	0.3	1.23	5.7834039265383	1.96616677374973	0.160855325810546	0.661243388943451
Rhog	0.43	1.34	4.87104518072592	1.96526848771587	0.160950982202789	0.661243388943451
Ppp4r1	-0.3	0.81	6.21570704257841	1.96502550916219	0.160976867564573	0.661243388943451
Cenpf	-0.34	0.79	6.9089959259305	1.96496752172856	0.160983045871652	0.661243388943451
Gopc	-0.3	0.81	6.16622900445602	1.96424271410886	0.161060293758213	0.661243388943451
LOC117702881	-2.22	0.21	-0.293546791311717	1.96347021660976	0.161142670814962	0.661243388943451
Npas3	2.1	4.29	-0.716544317387832	1.96331359488185	0.161159378390901	0.661243388943451
Tpt1	0.4	1.32	11.5547354528071	1.96326296983007	0.161164779225476	0.661243388943451
LOC117710052	-1.41	0.38	1.14436151294563	1.96323710295161	0.161167538862434	0.661243388943451
Brox	0.29	1.23	6.52296724782403	1.96295103236569	0.161198062216643	0.661243388943451
LOC117694620	2.72	6.59	-1.10225872431772	1.96264871143943	0.161230326623779	0.661243388943451
Stox2	-0.66	0.63	3.45579402750714	1.96062258584688	0.161446749686446	0.661949385919551
Rom1	1.43	2.7	0.184361787931222	1.95862839520892	0.16166008511308	0.662642339554547
Epb41l3	-0.47	0.72	8.53891616934646	1.95804017581158	0.161723073300554	0.662661750158058
Rnf149	-0.5	0.71	4.27929532715176	1.95758482449413	0.161771852821924	0.662661750158058
Dhdh	0.29	1.22	6.41930460543856	1.95734262695745	0.161797805075718	0.662661750158058
Ogfr	0.36	1.29	5.63672682032959	1.95665023437012	0.161872023390576	0.662764983392332
LOC117723436	2.88	7.36	-1.16918407253077	1.95628041160079	0.161911681005338	0.662764983392332
Lrfn5	1.5	2.84	0.565093321667338	1.9554009637225	0.162006032336924	0.662969662579983
Slc10a3	1.14	2.2	1.0328892323973	1.95443723889477	0.162109497331896	0.663004302244172
Setbp1	-0.6	0.66	3.14480498785916	1.9543205249547	0.162122032796467	0.663004302244172
Mpp6	-0.31	0.81	6.23554981048241	1.95378494444097	0.162179570104238	0.663004302244172
Il17ra	0.32	1.25	6.71394289391415	1.95357377839611	0.162202262033689	0.663004302244172
Vps37a	-0.45	0.73	4.3282813097566	1.95325753436169	0.162236252432215	0.663004302244172
LOC117706347	2.18	4.55	-0.608952307258269	1.95181437884711	0.162391468225751	0.663457244740844
Tcta	0.41	1.33	4.7063300819582	1.95116469601224	0.162461398910579	0.663561598992965
Pnp	-0.42	0.75	8.01663425056888	1.95042419314019	0.162541147210534	0.663677929300788
Me1	0.4	1.32	5.54664616844334	1.95007589430938	0.162578672626897	0.663677929300788
LOC117694145	-0.33	0.79	6.60507332608892	1.94864813073635	0.162732602020074	0.664124943379223
Taf1b	0.59	1.51	3.09994940199286	1.94738061540823	0.162869394203412	0.664362118885376
Cdc42se2	-0.33	0.8	7.12042905020393	1.94728608160904	0.162879601693418	0.664362118885376
Cdk20	0.64	1.56	2.73740671795206	1.94637245304799	0.162978290343127	0.664583323060394
LOC117714841	-1.46	0.36	1.1409933090404	1.94576342082474	0.163044114917556	0.664670431934153
Cacnb3	-0.59	0.67	2.94282090442581	1.945279222835	0.163096468989588	0.664702594036357
Kidins220	-0.32	0.8	7.83885098073295	1.94316528941255	0.163325263697165	0.665453629601775
Pnkd	0.41	1.32	4.81420245340705	1.94169954348357	0.163484119100409	0.665919372324798
Dlg2	-0.96	0.52	1.64242969231264	1.9411080032902	0.163548279331808	0.665929239431976
LOC117719658	2.72	6.59	-1.11874523121616	1.94043979740681	0.16362078954756	0.665929239431976
Fut1	0.66	1.58	3.49403967716972	1.94019283406207	0.163647598013473	0.665929239431976
Twsg1	-0.31	0.81	6.32683215706793	1.93992360816888	0.163676828848479	0.665929239431976
Ctsh	-0.35	0.78	5.94189815091824	1.93962483061556	0.163709275196502	0.665929239431976
Mcm3ap	-0.35	0.78	5.67554303847293	1.93893234841989	0.163784504941072	0.666054016421133
Tmem147	0.4	1.32	4.58472322150822	1.93805769813846	0.163879581471467	0.666116406327124
Desi1	0.33	1.26	5.60196714226204	1.93797140353237	0.163888965313477	0.666116406327124
Scaf11	-0.31	0.81	7.17752157412087	1.93691514917658	0.164003874204394	0.666402260255907
Ip6k2	0.38	1.3	4.97405107926207	1.93597628881872	0.164106089189592	0.666636393286741
Epha6	2.87	7.3	-1.17750412239553	1.93447694802362	0.164269475406493	0.667118823105586
Ash1l	-0.3	0.81	6.81667238756659	1.93322929567909	0.164405576326232	0.667289200286346
Ogfrl1	-0.3	0.81	5.3941279669686	1.93251240365344	0.164483837225093	0.667289200286346
Nr5a2	-0.46	0.73	3.90777496824693	1.93249527204794	0.164485707950617	0.667289200286346
LOC117717068	-2.77	0.15	-1.22317720584137	1.93214627430464	0.164523822865145	0.667289200286346
Bola3	0.76	1.69	2.53992228284088	1.93204745334842	0.164534617182117	0.667289200286346
LOC117707187	2.8	6.98	-1.16532056008459	1.93138475374736	0.164607025474955	0.667298985329601
Pex14	0.52	1.44	3.50294202049534	1.93120834370428	0.164626306635599	0.667298985329601
Nceh1	-0.52	0.7	3.43358855124856	1.92999507283001	0.164758983952225	0.667605941069795
LOC117718959	0.38	1.3	8.28370214432289	1.92889817884546	0.164879040082311	0.667605941069795
Polr3gl	0.33	1.25	5.19260340652053	1.92840014356687	0.164933583546283	0.667605941069795
Tnfaip8l2	-0.68	0.62	2.72187229812916	1.92828741260534	0.164945932396297	0.667605941069795
Cebpz	-0.3	0.81	6.96753757272015	1.92638928235885	0.165154017473568	0.667605941069795
Gabpa	-0.29	0.82	6.53213791609445	1.92638201809673	0.165154814404394	0.667605941069795
LOC117706355	0.36	1.29	8.00631436865522	1.92631997932121	0.165161620589677	0.667605941069795
Fbxo41	-2.1	0.23	0.0203538531439468	1.92595940280932	0.165201185272706	0.667605941069795
Prdm5	-1.07	0.48	1.05270768728016	1.92569010992563	0.165230740821557	0.667605941069795
Smc5	-0.28	0.82	6.53621756732224	1.92529808047628	0.165273777816048	0.667605941069795
LOC117714817	-0.49	0.71	4.6437042071538	1.92523442887208	0.165280766698962	0.667605941069795
Mcm10	-0.37	0.78	4.73983186370022	1.92517123264207	0.165287705916593	0.667605941069795
LOC117724227	2.8	6.95	-1.16629045565517	1.92509770677245	0.165295779792349	0.667605941069795
Pura	0.29	1.22	6.25717338152704	1.9248110767977	0.165327258936409	0.667605941069795
Chkb	0.32	1.25	6.85253537179218	1.92438097794921	0.165374507416034	0.667616395182905
Cbln4	2.21	4.64	-0.767024352847019	1.92167821233514	0.16567177324549	0.667884531668683
B2m	0.46	1.38	7.49537072073854	1.92131303382163	0.165711984545254	0.667884531668683
C20H6orf47	0.32	1.25	5.14303262708269	1.92100110609765	0.165746341024293	0.667884531668683
Lats2	-0.42	0.75	4.62607903308974	1.92098652974859	0.165747946698143	0.667884531668683
Wapl	-0.32	0.8	7.86191487868377	1.92022814774207	0.165831511659563	0.667884531668683
Ccs	0.31	1.24	6.1602110170285	1.92013923813267	0.165841311630519	0.667884531668683
Ccdc51	0.37	1.29	4.59634910648699	1.91985602054654	0.165872533417028	0.667884531668683
Kcnj10	-0.65	0.64	2.25835212210894	1.91961571012143	0.165899030410116	0.667884531668683
Tbcb	0.34	1.27	4.99087624861443	1.9191347464115	0.165952076747089	0.667884531668683
LOC117721696	2.79	6.92	-1.16726092033782	1.91879868186402	0.165989153416852	0.667884531668683
Pcyt2	0.33	1.26	6.98855808644057	1.91870767600645	0.165999195363216	0.667884531668683
Ppp1r11	0.3	1.23	5.83616474552791	1.91835406283965	0.166038221037394	0.667884531668683
Cdc42	0.34	1.27	8.25598060716037	1.91813958037969	0.16606189699753	0.667884531668683
Insig2	0.32	1.25	6.47637460709147	1.91739669862596	0.166143930953372	0.667884531668683
Tll2	-1.58	0.34	0.0984599218184578	1.91664394892645	0.166227101897451	0.667884531668683
Kat14	-0.31	0.81	5.35613070336879	1.91627455625382	0.166267933338728	0.667884531668683
Polr2b	-0.31	0.81	7.15562668171517	1.91620985902013	0.166275085937572	0.667884531668683
LOC117714410	0.45	1.37	3.88051188168135	1.91602683285729	0.1662953222914	0.667884531668683
Ctc1	-0.34	0.79	5.52746150048389	1.91600700250583	0.166297515010604	0.667884531668683
Rps3	0.35	1.28	9.39218780992971	1.91567276452597	0.166334477985317	0.667884531668683
Msrb1	0.38	1.31	5.0616274981032	1.91471861759856	0.166440047687291	0.667939983199516
Dnajc1	-0.33	0.8	4.97327687608984	1.9146539744005	0.166447202779565	0.667939983199516
Atp8a1	-0.3	0.81	5.67619394027297	1.91433664527081	0.166482331754726	0.667939983199516
Glp2r	-0.71	0.61	2.03132977173519	1.91335752830764	0.166590775478175	0.667979895345575
Flot1	-0.31	0.81	6.38401615430667	1.91270918618181	0.166662628183627	0.667979895345575
Ccdc114	0.95	1.93	1.30756222668539	1.91260140730234	0.166674576248054	0.667979895345575
Plk2	-0.4	0.76	5.69106113895134	1.91255555797751	0.166679659272955	0.667979895345575
LOC117722698	-0.85	0.56	1.49166620954378	1.91170873939622	0.166773572612002	0.667979895345575
LOC117706815	-0.54	0.69	3.49687824901392	1.91121083700577	0.166828818947712	0.667979895345575
Ttc1	0.28	1.22	6.37028425677667	1.91120478550559	0.166829490539933	0.667979895345575
Uhrf2	-0.29	0.82	6.15870928124391	1.91090464593873	0.166862803751183	0.667979895345575
Them6	0.86	1.81	1.83936684584156	1.91061972353269	0.166894435020117	0.667979895345575
Creld1	0.35	1.27	6.00584951241865	1.91005441947962	0.166957213781525	0.668052298934696
Cep76	-0.38	0.77	4.41143116183694	1.90893081821312	0.167082073472722	0.668157925523013
LOC117712689	-1.31	0.4	1.02793717434666	1.90791054196848	0.167195543853449	0.668157925523013
LOC117705039	0.29	1.22	6.87941366635901	1.90784527789475	0.167202805222844	0.668157925523013
Qprt	2.03	4.09	-0.437037911917993	1.90751881425001	0.167239133433146	0.668157925523013
Espl1	-0.47	0.72	4.26133475302965	1.90746794516127	0.167244794855813	0.668157925523013
Acp1	0.34	1.27	6.7381219292319	1.90734219452053	0.167258791085408	0.668157925523013
Ccdc85b	0.52	1.43	3.92243268427742	1.90700361283826	0.167296482388965	0.668157925523013
Hhex	-0.63	0.65	2.38061377208471	1.90625315188138	0.167380059250068	0.668282651272687
LOC117694649	2.65	6.28	-0.39114015715283	1.90592050868361	0.1674171201429	0.668282651272687
Slc9a8	0.32	1.24	5.12889657187998	1.9041434709193	0.167615265174557	0.668609452862457
Gmnn	-0.33	0.8	5.39058187634134	1.90355791461121	0.167680615291021	0.668609452862457
Rundc1	-0.38	0.77	5.1237863865556	1.90333205939048	0.167705829317724	0.668609452862457
LOC117719873	-0.3	0.81	5.72921502081766	1.90327901732881	0.167711751457589	0.668609452862457
LOC117693188	-0.76	0.59	2.37845693723835	1.9028310151278	0.167761780408745	0.668609452862457
Cnih3	2.19	4.55	-0.807181963360068	1.90215425714782	0.167837387222825	0.668609452862457
Meox1	-1.03	0.49	0.68782891528795	1.89765285359727	0.168341274840681	0.668609452862457
Stk4	-0.3	0.81	6.02774154252768	1.89739777302903	0.168369880454213	0.668609452862457
Enosf1	-1.63	0.32	-0.0679100076680065	1.89656787395361	0.168462986754581	0.668609452862457
LOC117705645	-0.98	0.51	1.04906459456052	1.89611260102591	0.168514088850662	0.668609452862457
Angptl8	-2.27	0.21	-0.366040594514512	1.89536418303182	0.168598133627756	0.668609452862457
Dcaf10	-0.57	0.67	3.12832469417437	1.89532195008006	0.168602877675696	0.668609452862457
Rps6ka3	-0.29	0.82	6.6778319947831	1.89443797966201	0.168702209634431	0.668609452862457
LOC117716588	2.57	5.94	-0.664258341163621	1.89436855328982	0.168710013933049	0.668609452862457
Gcg	-0.36	0.78	5.18953598550537	1.8942936182885	0.168718437927526	0.668609452862457
Areg	-0.62	0.65	3.03574692854471	1.89395037919171	0.168757030122278	0.668609452862457
Tgfb1	-0.58	0.67	3.59096046752308	1.89374577053076	0.168780040175696	0.668609452862457
LOC117718143	-1.14	0.45	0.4781491096153	1.89363679602734	0.168792296790493	0.668609452862457
Npb	0.61	1.53	3.03925923032095	1.89308628673896	0.168854229447201	0.668609452862457
LOC117712751	2.66	6.31	-1.11623111036892	1.8930030901367	0.168863591385871	0.668609452862457
Snx27	-0.32	0.8	5.55822279577774	1.89265421413092	0.16890285615054	0.668609452862457
Rp9	0.45	1.37	3.90326888450961	1.89180114171461	0.16899891054975	0.668609452862457
Traf6	-0.38	0.77	4.59739728537185	1.89121524902484	0.169064917284607	0.668609452862457
Doc2a	2.92	7.55	-1.21567005190623	1.89093241609904	0.169096791853915	0.668609452862457
Ctsk	-0.57	0.68	3.1617111918079	1.89075778445117	0.16911647584889	0.668609452862457
Adgrl3	-0.61	0.65	2.69371365341451	1.890375225549	0.169159606011963	0.668609452862457
Cops7b	0.47	1.38	3.62712644406281	1.88952851898759	0.169255109623139	0.668609452862457
Cnot1	-0.34	0.79	8.04252223318801	1.88916786237419	0.169295808387128	0.668609452862457
Blmh	-0.32	0.8	7.07578835750238	1.88904767500741	0.169309373580199	0.668609452862457
Zc3hav1l	-0.92	0.53	0.982516269214102	1.88799909003493	0.169427777174048	0.668609452862457
Rtn2	1.9	3.73	0.0805262033791233	1.88790304456092	0.169438627136566	0.668609452862457
LOC117709688	-0.97	0.51	1.23644842146495	1.88781646256266	0.169448408722394	0.668609452862457
Uvssa	-0.45	0.73	4.08044671977279	1.88718488086406	0.169519781153064	0.668609452862457
Csnk2b	0.3	1.23	5.66630945484274	1.8868984814564	0.169552157328238	0.668609452862457
Misp3	1.17	2.25	0.472074846309179	1.88643852204763	0.169604168533335	0.668609452862457
Prpf38b	0.38	1.3	9.43663304560314	1.88612123958869	0.169640056808966	0.668609452862457
Slc25a25	0.31	1.24	5.13640683837879	1.88583137169058	0.169672851800334	0.668609452862457
Srcap	-0.32	0.8	7.39302979902652	1.88574862252871	0.16968221518598	0.668609452862457
LOC117723622	2.42	5.34	-0.426267303034592	1.88521097093505	0.169743066972039	0.668609452862457
Faap24	0.89	1.86	1.08108322239523	1.88473111351432	0.169797398720538	0.668609452862457
Csf2	2.65	6.27	-1.11788431857584	1.88471924065218	0.169798743275633	0.668609452862457
Dppa3	2.65	6.27	-1.11788431857584	1.88471924065218	0.169798743275633	0.668609452862457
Iqcn	2.65	6.27	-1.11788431857584	1.88471924065218	0.169798743275633	0.668609452862457
LOC117701549	2.65	6.27	-1.11788431857584	1.88471924065218	0.169798743275633	0.668609452862457
Prm2	2.65	6.27	-1.11788431857584	1.88471924065218	0.169798743275633	0.668609452862457
Rspo4	2.65	6.27	-1.11788431857584	1.88471924065218	0.169798743275633	0.668609452862457
Sohlh1	2.65	6.27	-1.11788431857584	1.88471924065218	0.169798743275633	0.668609452862457
Them5	2.65	6.27	-1.11788431857584	1.88471924065218	0.169798743275633	0.668609452862457
Trappc3l	2.65	6.27	-1.11788431857584	1.88471924065218	0.169798743275633	0.668609452862457
Trhr	2.65	6.27	-1.11788431857584	1.88471924065218	0.169798743275633	0.668609452862457
Zp2	2.65	6.27	-1.11788431857584	1.88471924065218	0.169798743275633	0.668609452862457
Epb41l1	-0.36	0.78	5.73889906629813	1.88448967021655	0.16982474362959	0.668609452862457
Chst4	-0.46	0.72	4.29507647352028	1.8835590719656	0.16993018677604	0.668610160218123
Gin1	0.35	1.27	4.93130143426745	1.88271667988738	0.170025700349999	0.668610160218123
Pogk	-0.34	0.79	4.68360303009835	1.88253281902355	0.170046555374794	0.668610160218123
Ascc3	-0.32	0.8	5.34139110423337	1.8825311553769	0.170046744092804	0.668610160218123
Fbxo45	-0.4	0.76	4.24559705137515	1.88222524980733	0.170081448991059	0.668610160218123
Ca7	0.74	1.67	3.15091733978693	1.88203879828543	0.170102605849521	0.668610160218123
LOC117718552	-0.65	0.64	2.3447206693959	1.88133996362785	0.170181930265407	0.668610160218123
Il7	2.24	4.73	-0.200041273828702	1.88122686092192	0.170194772495468	0.668610160218123
Cfap100	2.81	7.02	-1.18379551931766	1.88021782829783	0.170309392197998	0.668610160218123
Icam5	2.81	7.02	-1.18379551931766	1.88021782829783	0.170309392197998	0.668610160218123
Cbll1	-0.53	0.69	3.27117956269464	1.88015167252426	0.170316910168614	0.668610160218123
Cx3cr1	-0.42	0.75	4.05430711121962	1.87973273134498	0.170364527670545	0.668621508045937
Nisch	-0.34	0.79	7.10587330752134	1.87884322937614	0.170465680520175	0.668842902387426
Fgl2	-0.29	0.82	6.5465415431108	1.87814732731195	0.170544865548459	0.668978009730756
Mfap4	-0.58	0.67	2.91683909889595	1.87740971940299	0.170628842291803	0.669005943579772
Wbp1	0.43	1.35	4.23464002120473	1.87722747128519	0.170649598574337	0.669005943579772
Chrm2	-0.5	0.71	4.04688188893036	1.87690576826528	0.170686244485467	0.669005943579772
Scaf4	0.33	1.26	6.55462251024518	1.87544070319776	0.170853247648843	0.669484980105519
LOC117723435	2.41	5.32	-0.143815647776541	1.87423525065709	0.170990798232237	0.669848386471097
LOC117695080	0.71	1.63	2.76565424175997	1.87365924708408	0.171056569178787	0.669930482749199
Mbtps2	0.45	1.37	3.94499688228713	1.87179557005385	0.171269572262623	0.67058900884074
Cntrob	-0.41	0.75	4.80188877429481	1.87064418374367	0.171401318584793	0.670864596860596
LOC117720151	0.47	1.39	8.91224050042903	1.87004487675598	0.171469939807269	0.670864596860596
Dld	0.35	1.27	9.25308709214439	1.86977252609722	0.171501134648548	0.670864596860596
Papolg	0.37	1.29	4.9129451164595	1.86961251306528	0.171519465462653	0.670864596860596
Thbd	-0.42	0.75	5.11390614736044	1.86795718563727	0.171709229052305	0.671278195902547
Hdlbp	-0.37	0.77	9.65388228829181	1.86790671115104	0.1717150191405	0.671278195902547
Rims3	-1.86	0.28	-0.531998620281216	1.86710391170797	0.171807140977199	0.671462732148536
Ppp1r7	0.34	1.27	6.71616107251028	1.86557327574987	0.171982940023141	0.671870213907907
Prdm11	-1.26	0.42	0.413101702173736	1.86541359677965	0.172001291633257	0.671870213907907
Trnaa-agc_1	-2.71	0.15	-1.23033754259998	1.8641254553054	0.172149417707173	0.672097582999354
Trnaa-agc_13	-2.71	0.15	-1.23033754259998	1.8641254553054	0.172149417707173	0.672097582999354
Psat1	0.64	1.56	3.44011398461425	1.86237614086769	0.17235080986679	0.672668649468302
Acmsd	-1.52	0.35	0.182593841365533	1.86157864761876	0.17244271222038	0.672668649468302
Fyb1	-0.57	0.67	3.18062245216634	1.86137384414897	0.172466322666677	0.672668649468302
Rbp7	0.91	1.87	1.18045453481892	1.86129268900747	0.172475679537896	0.672668649468302
Tmem205	0.36	1.28	5.04894342573362	1.85997761539881	0.17262738378889	0.672713247861833
LOC117713560	-0.33	0.79	4.88694582279325	1.85955215996254	0.172676496319138	0.672713247861833
LOC117712022	0.29	1.22	5.8861998517023	1.85900293566378	0.172739919893039	0.672713247861833
Arl5c	1.77	3.42	-0.465851600846247	1.85787866367529	0.172869832654739	0.672713247861833
Capn5	-0.33	0.8	5.7988527088751	1.8571795200504	0.172950677315844	0.672713247861833
Fam169b	0.98	1.98	1.28989833166696	1.85693101774562	0.172979423065904	0.672713247861833
Ush1c	0.34	1.27	8.92336736526125	1.85630224377405	0.173052181665182	0.672713247861833
Bach1	-0.34	0.79	6.62957582404633	1.85602692503608	0.173084051262618	0.672713247861833
LOC117704470	2.32	4.99	-0.336328197128993	1.85588325748056	0.173100684221326	0.672713247861833
Znf697	-0.89	0.54	1.45399901381901	1.85583630381512	0.173106120630743	0.672713247861833
Lamtor5	0.57	1.49	3.11862820382838	1.85577342547795	0.173113401144947	0.672713247861833
Golph3l	-0.29	0.82	7.15711959436645	1.85532190724493	0.173165691579046	0.672713247861833
Ptpn1	-0.36	0.78	5.06662498312195	1.85486787120799	0.173218291923903	0.672713247861833
Dstyk	0.35	1.28	4.64192536334205	1.85442967729517	0.173269074380495	0.672713247861833
Senp1	-0.37	0.77	4.72155084128003	1.85347004243999	0.173380346664522	0.672713247861833
Dusp11	-0.31	0.81	6.02206109408492	1.85304648120536	0.173429485898606	0.672713247861833
Nipbl	-0.32	0.8	7.52338730942958	1.85296238563831	0.173439244108154	0.672713247861833
Rptor	-0.36	0.78	4.85028425456111	1.85277732371291	0.173460720390649	0.672713247861833
Oma1	0.32	1.25	5.34437035512596	1.85114610198233	0.173650154736003	0.672713247861833
Commd9	0.54	1.46	3.70534088145434	1.85102255618016	0.173664511848477	0.672713247861833
LOC117722744	2.19	4.55	-0.666511306192066	1.85076081728308	0.173694932731024	0.672713247861833
Hoxb7	0.86	1.82	1.68964367688439	1.84998683788362	0.173784925199676	0.672713247861833
Gpr153	-0.65	0.64	2.3070632073208	1.84962082297232	0.173827501332401	0.672713247861833
Camk2b	0.63	1.54	2.24344933319607	1.84802812481357	0.174012909389748	0.672713247861833
LOC117716717	-1.04	0.48	1.2114360931349	1.84733473544617	0.174093698863335	0.672713247861833
Tmigd1	-0.54	0.69	8.48225466549276	1.84708100799022	0.174123272419686	0.672713247861833
Lrmda	-1.5	0.35	0.373409332741958	1.84686156046251	0.17414885509558	0.672713247861833
Angptl2	-0.39	0.76	4.21120683268455	1.84595292054614	0.174254828260056	0.672713247861833
Dync2i2	0.62	1.54	2.52579799531862	1.84587719955253	0.174263662824666	0.672713247861833
Jazf1	1.53	2.89	0.0809084748986119	1.8455615005252	0.174300501806107	0.672713247861833
LOC117713682	0.36	1.28	8.65310507246475	1.84490200539499	0.174377487356833	0.672713247861833
Nudt6	1.3	2.46	0.802456986272694	1.84455613319413	0.174417878077439	0.672713247861833
Fam117a	-0.67	0.63	2.38034981927142	1.84417598704486	0.174462283714113	0.672713247861833
Rpl9	0.34	1.26	8.43955626089992	1.84382089624123	0.174503774345478	0.672713247861833
Efcab10	2.77	6.83	-1.18611283392651	1.84238765629118	0.174671356988972	0.672713247861833
LOC117709690	2.77	6.83	-1.18611283392651	1.84238765629118	0.174671356988972	0.672713247861833
LOC117710706	2.77	6.83	-1.18611283392651	1.84238765629118	0.174671356988972	0.672713247861833
Nxph2	2.77	6.83	-1.18611283392651	1.84238765629118	0.174671356988972	0.672713247861833
Wdr72	2.77	6.83	-1.18611283392651	1.84238765629118	0.174671356988972	0.672713247861833
Klf5	0.37	1.3	8.69641078218768	1.84187784968663	0.174731011188133	0.672713247861833
Tshz3	-0.75	0.59	1.53675295547594	1.84185068239245	0.174734190783802	0.672713247861833
Wnk2	-0.46	0.73	3.64734480715873	1.84181685431702	0.17473815003466	0.672713247861833
LOC117694412	2.63	6.18	-1.13764330190479	1.84126516998009	0.174802733965782	0.672713247861833
LOC117714317	2.63	6.18	-1.13764330190479	1.84126516998009	0.174802733965782	0.672713247861833
LOC117723076	1.76	3.38	-0.589068287914979	1.84077319641861	0.174860350939092	0.672713247861833
Zmpste24	0.3	1.23	6.51242941616157	1.84041213014003	0.174902650760676	0.672713247861833
Rflnb	0.39	1.31	6.78543311749803	1.83971201225354	0.17498470492123	0.672713247861833
Znf277	-0.4	0.76	4.2386825826063	1.83954510091712	0.175004273557638	0.672713247861833
Fsd1	-1.2	0.43	0.682432800801791	1.8385873917424	0.175116603847094	0.672713247861833
Smdt1	0.33	1.26	5.27556251834925	1.83830301181273	0.175149974934727	0.672713247861833
Mrps25	0.33	1.25	6.36828620159162	1.83748320757289	0.175246217389623	0.672713247861833
Sprtn	0.28	1.22	6.00089543614496	1.83743927702997	0.175251376417846	0.672713247861833
Abca12	-2.04	0.24	-0.521595343748523	1.83600223756861	0.175420233148301	0.672713247861833
LOC117717374	2.71	6.56	-1.17992906436767	1.83577941168067	0.175446432687887	0.672713247861833
LOC117695127	2.69	6.45	-1.16889479115753	1.83501601058431	0.175536226458975	0.672713247861833
LOC117713644	-0.31	0.81	5.87160594166859	1.83249364967385	0.175833291770371	0.672713247861833
Nbeal2	-0.39	0.77	4.99796617632543	1.83240097160817	0.175844217750369	0.672713247861833
Atp2c2	-0.33	0.8	5.02252835099932	1.83230752118782	0.175855235577058	0.672713247861833
Zfpm1	0.39	1.31	4.57353567550611	1.83109051435816	0.175998793662265	0.672713247861833
Klc3	1.05	2.07	1.07674527840657	1.83065383248043	0.176050337575166	0.672713247861833
LOC117710258	2.6	6.06	-1.12867900954435	1.83037954758855	0.176082721796427	0.672713247861833
LOC117716118	0.36	1.28	7.29452282594204	1.83036106849826	0.176084903829405	0.672713247861833
Znf597	-0.59	0.67	2.57844977745611	1.83029225256337	0.17609302997114	0.672713247861833
Gpam	-0.32	0.8	5.23257345357198	1.82998892723258	0.176128853349558	0.672713247861833
Fst	-0.56	0.68	3.98591830324337	1.82995538354487	0.176132815447679	0.672713247861833
LOC117714752	-0.38	0.77	10.2150317558725	1.82956780454168	0.176178602783422	0.672713247861833
LOC117695297	2.71	6.53	-1.18090756925068	1.82930288925306	0.176209906919191	0.672713247861833
LOC117704744	1.88	3.67	-0.356382870200453	1.82827720384818	0.176331169168066	0.672713247861833
LOC117706793	2.76	6.78	-1.18875192069192	1.82817793421509	0.17634291048425	0.672713247861833
LOC117703210	1.39	2.62	0.51824414869792	1.82779237804006	0.17638852147074	0.672713247861833
Rnf187	0.31	1.24	6.71033774834547	1.82737901862009	0.176437436671447	0.672713247861833
Lrrn1	1.14	2.2	1.02152699180649	1.82707863438641	0.176472992682602	0.672713247861833
Pkdrej	0.47	1.39	3.69786924238408	1.82694665725868	0.176488617221391	0.672713247861833
Foxp1	-0.28	0.82	5.70316054890432	1.8264683718355	0.176545253956425	0.672713247861833
Tigd2	0.34	1.27	5.37701759308405	1.82548411328629	0.176661872069532	0.672713247861833
Lysmd4	0.36	1.28	4.76253242690041	1.82488387621297	0.176733033700307	0.672713247861833
P4ha1	-0.45	0.73	4.30754930635354	1.82436058068622	0.176795100439367	0.672713247861833
Mterf1	0.42	1.34	4.39863427924262	1.82423799341093	0.17680964383629	0.672713247861833
Exo5	0.42	1.34	4.09355869816779	1.82350370928683	0.176896786061792	0.672713247861833
Smtnl1	2.3	4.92	-0.704111755068326	1.82342137866936	0.176906559855194	0.672713247861833
Nmur1	-0.8	0.58	1.75691095212605	1.82323182905983	0.17692906440786	0.672713247861833
Klhl7	-0.35	0.78	5.49355762100936	1.82011760277256	0.177299278810271	0.672713247861833
Kcnmb1	-0.79	0.58	2.41854179958567	1.81967079758066	0.177352467611793	0.672713247861833
Gmpr2	0.29	1.22	5.51501528469547	1.81948277049674	0.177374856328709	0.672713247861833
Eng	-0.46	0.72	4.06036382010157	1.8193622377174	0.177389210095274	0.672713247861833
Mrps16	0.52	1.43	3.85242353124664	1.81931837592434	0.177394433753436	0.672713247861833
LOC117723901	-1.07	0.48	0.941104135858542	1.8189140248936	0.177442597730166	0.672713247861833
LOC117714295	-1.19	0.44	0.328799607823229	1.81817793233103	0.177530315608388	0.672713247861833
Ado	-0.32	0.8	5.18229853024651	1.81718060737255	0.177649243604547	0.672713247861833
Cyrib	0.36	1.28	5.15080968028525	1.81701006977567	0.177669588905041	0.672713247861833
Akain1	2.69	6.47	-1.18286631834093	1.81630949582025	0.177753196282291	0.672713247861833
Cnga1	2.69	6.47	-1.18286631834093	1.81630949582025	0.177753196282291	0.672713247861833
Cpn2	2.69	6.47	-1.18286631834093	1.81630949582025	0.177753196282291	0.672713247861833
Fam131c	2.69	6.47	-1.18286631834093	1.81630949582025	0.177753196282291	0.672713247861833
Kcne2	2.69	6.47	-1.18286631834093	1.81630949582025	0.177753196282291	0.672713247861833
LOC117694860	2.69	6.47	-1.18286631834093	1.81630949582025	0.177753196282291	0.672713247861833
LOC117694994	2.69	6.47	-1.18286631834093	1.81630949582025	0.177753196282291	0.672713247861833
LOC117703773	2.69	6.47	-1.18286631834093	1.81630949582025	0.177753196282291	0.672713247861833
LOC117706581	2.69	6.47	-1.18286631834093	1.81630949582025	0.177753196282291	0.672713247861833
LOC117708097	2.69	6.47	-1.18286631834093	1.81630949582025	0.177753196282291	0.672713247861833
LOC117709389	2.69	6.47	-1.18286631834093	1.81630949582025	0.177753196282291	0.672713247861833
LOC117710292	2.69	6.47	-1.18286631834093	1.81630949582025	0.177753196282291	0.672713247861833
LOC117711894	2.69	6.47	-1.18286631834093	1.81630949582025	0.177753196282291	0.672713247861833
LOC117712153	2.69	6.47	-1.18286631834093	1.81630949582025	0.177753196282291	0.672713247861833
LOC117712724	2.69	6.47	-1.18286631834093	1.81630949582025	0.177753196282291	0.672713247861833
LOC117716678	2.69	6.47	-1.18286631834093	1.81630949582025	0.177753196282291	0.672713247861833
LOC117718363	2.69	6.47	-1.18286631834093	1.81630949582025	0.177753196282291	0.672713247861833
LOC117719099	2.69	6.47	-1.18286631834093	1.81630949582025	0.177753196282291	0.672713247861833
LOC117719218	2.69	6.47	-1.18286631834093	1.81630949582025	0.177753196282291	0.672713247861833
LOC117724170	2.69	6.47	-1.18286631834093	1.81630949582025	0.177753196282291	0.672713247861833
LOC117724197	2.69	6.47	-1.18286631834093	1.81630949582025	0.177753196282291	0.672713247861833
Ncr3	2.69	6.47	-1.18286631834093	1.81630949582025	0.177753196282291	0.672713247861833
Otx2	2.69	6.47	-1.18286631834093	1.81630949582025	0.177753196282291	0.672713247861833
Rnf222	2.69	6.47	-1.18286631834093	1.81630949582025	0.177753196282291	0.672713247861833
Slc6a5	2.69	6.47	-1.18286631834093	1.81630949582025	0.177753196282291	0.672713247861833
Tdrd5	2.69	6.47	-1.18286631834093	1.81630949582025	0.177753196282291	0.672713247861833
Wnt8a	2.69	6.47	-1.18286631834093	1.81630949582025	0.177753196282291	0.672713247861833
Gstcd	-0.45	0.73	3.85387931498708	1.81587277510663	0.177805338063228	0.672713247861833
Atrx	-0.34	0.79	7.48702631274903	1.81507197172449	0.177900994970212	0.672713247861833
Stpg1	-0.97	0.51	0.857299878532794	1.81506940162864	0.177901302066823	0.672713247861833
Tead4	-1.21	0.43	0.596462620516821	1.81481099691913	0.177932181553662	0.672713247861833
Vwa1	0.43	1.34	4.28060521720777	1.81438044530269	0.177983646425654	0.672737681521391
LOC117714973	-1.92	0.26	-0.0782415114779973	1.81394715064318	0.178035456533123	0.672763407409924
Lyrm1	0.48	1.39	3.7160368598852	1.81291126588383	0.178159390420282	0.673061593983523
Antxr1	-0.43	0.74	4.74511988024876	1.81155251612542	0.178322103150171	0.673506093984817
LOC117696164	-0.41	0.75	4.37722023297121	1.81037635536148	0.178463089114996	0.673707596174192
St8sia2	-2.23	0.21	-0.619578058206451	1.81035551509722	0.178465588390515	0.673707596174192
Twist2	-1.93	0.26	-0.643536263881018	1.80898200018383	0.178630396792635	0.67413489563387
Glcci1	-0.33	0.8	5.12007043811863	1.80866072872394	0.178668971603545	0.67413489563387
Jak3	-0.58	0.67	2.66700323997146	1.80779634536456	0.178772805218996	0.674356463592927
LOC117705988	-2.65	0.16	-1.23649905718398	1.80480298718034	0.179132920032185	0.675544405035605
Ing4	0.33	1.26	5.3460047819435	1.80124367205845	0.179562213682455	0.676992568055238
LOC117714981	-1.62	0.33	2.65383304033952	1.80041191158623	0.179662704753316	0.677200648854593
Gpr85	1.02	2.03	0.986873737117297	1.79964103606069	0.179755897927207	0.677381123799803
Hmmr	-0.34	0.79	5.4943336163431	1.79849156660894	0.179894964147147	0.677683785358084
Zmynd10	-1.1	0.47	1.1244506915137	1.79822789877629	0.179926881001153	0.677683785358084
Znf213	-0.62	0.65	3.17302841499092	1.79768656602211	0.179992429574609	0.677759906728167
Tmem156	-1.09	0.47	0.764851522084491	1.79719688088118	0.180051748062907	0.67779255055007
LOC117723725	-0.3	0.81	6.85535059594925	1.79681852149173	0.180097596480423	0.67779255055007
Tfap2a	1.96	3.89	-0.374094465358774	1.79649244902845	0.180137119762889	0.67779255055007
Uggt1	-0.3	0.81	7.46582308626913	1.79499879229083	0.180318294351488	0.677913671174742
Ccdc134	0.51	1.43	3.36061708162815	1.79477011755352	0.180346050282543	0.677913671174742
Sla2	-0.78	0.58	1.36066193858967	1.79463939327737	0.180361919467395	0.677913671174742
E2f4	0.31	1.24	5.31506934115545	1.79455249908527	0.180372468822613	0.677913671174742
LOC117718659	2.36	5.13	-0.850968559627835	1.79431671955209	0.180401097140249	0.677913671174742
LOC117707911	0.33	1.26	6.44144398227462	1.79367284680707	0.180479302858335	0.677913671174742
Lnpk	0.35	1.28	4.71054630300033	1.79361155880805	0.180486749031739	0.677913671174742
Adamts6	-0.6	0.66	2.5395231512162	1.79263054189382	0.18060598587813	0.678191128583813
Znf704	-0.69	0.62	1.80773839254491	1.79214695799313	0.180664796195983	0.678241596768898
Cab39l	0.29	1.22	6.39506693408283	1.79140467240893	0.180755111238323	0.678323137576759
Evc	-0.72	0.61	2.99970899203137	1.79088563792838	0.180818294007973	0.678323137576759
Fitm2	0.31	1.24	5.83613374157218	1.79061235869148	0.180851570929339	0.678323137576759
Rassf10	-0.86	0.55	1.92770603875696	1.79047729841139	0.180868019692351	0.678323137576759
Ubtd1	-0.98	0.51	0.876514585882339	1.79002839602966	0.180922703195076	0.678358036133232
Marveld3	-0.29	0.82	6.24656997684123	1.78703520119677	0.18128781182484	0.679459262121321
Cdh20	-1.85	0.28	-0.0598865078920066	1.78687553899832	0.181307311298545	0.679459262121321
LOC117722327	-1.68	0.31	0.852600319255731	1.78594206334084	0.181421364874881	0.679711827733185
Sfrp5	-0.74	0.6	2.0458093301861	1.78519673859499	0.181512489504853	0.679711827733185
LOC117717084	-2.63	0.16	-1.23855786665698	1.78481167072065	0.181559589297543	0.679711827733185
Ddx21	-0.31	0.81	6.91533973524123	1.78420329009811	0.181634032557247	0.679711827733185
Naprt	0.39	1.31	6.21751513863804	1.78373193199161	0.181691733634612	0.679711827733185
Kpna4	0.31	1.24	7.08556212178876	1.78357681541724	0.181710726797536	0.679711827733185
LOC117707473	0.55	1.46	8.42178446257665	1.78348229998673	0.181722300814235	0.679711827733185
Asz1	1.03	2.04	0.828334690775688	1.78335038738824	0.18173845577962	0.679711827733185
Sil1	-0.41	0.75	4.24901359067155	1.78225005129203	0.181873275665284	0.680045922441302
LOC117708961	-0.42	0.75	4.00254779815428	1.78099485329544	0.182027211626045	0.680341865078216
Acsm1	-1.39	0.38	0.922411451135905	1.78072801107693	0.182059956279512	0.680341865078216
Tmem98	0.37	1.3	6.36779723640092	1.78049173400134	0.182088955928687	0.680341865078216
Pja2	-0.3	0.81	7.25847799846653	1.77903316929646	0.182268092504934	0.680841008209959
Ankrd2	1.84	3.58	-0.42447021391668	1.77830228795023	0.18235793395408	0.681006433844502
Stradb	0.36	1.28	4.52013141321698	1.77662674252423	0.182564089169548	0.6814694504957
C5H9orf152	-0.75	0.59	2.03058535480313	1.77644059142118	0.182587009431403	0.6814694504957
Slc29a2	0.76	1.7	1.6570893171553	1.77618343320447	0.182618678084539	0.6814694504957
Rabl6	0.3	1.23	7.14167642807468	1.77556644100283	0.182694685718586	0.681582944049698
R3hdm1	-0.31	0.8	5.99515929351686	1.77452480486111	0.182823088698163	0.681589259030503
C12H3orf38	-0.49	0.71	3.97851286355148	1.77437476942855	0.182841592252858	0.681589259030503
Lrrc18	-2.23	0.21	-0.280121401971091	1.77384442522815	0.182907015887344	0.681589259030503
Pgap6	0.33	1.26	6.21545337178414	1.77330733817094	0.182973298979468	0.681589259030503
Wwtr1	-0.39	0.76	4.71959352786461	1.77316701916615	0.182990620642541	0.681589259030503
Olfml2b	-0.61	0.65	3.46960517552363	1.77287103680495	0.183027164383958	0.681589259030503
Abca9	-0.51	0.7	3.22592461302486	1.7728689773351	0.183027418687979	0.681589259030503
Stard3	0.31	1.24	5.35745470396737	1.77161119501842	0.183182806606684	0.681589259030503
Ankle1	-0.6	0.66	3.37922386241272	1.77159044623198	0.183185371218269	0.681589259030503
LOC117695022	2.03	4.07	0.11625524757748	1.77123768070046	0.183228980455538	0.681589259030503
Mcur1	-0.31	0.8	5.41323400600761	1.77080893538581	0.183281998596078	0.681589259030503
Calm2	0.39	1.31	9.57416609638966	1.7707914840505	0.183284156984322	0.681589259030503
Fam189b	0.41	1.33	4.34865354642141	1.77023385394089	0.183353140420803	0.681589259030503
Irf2bp2	0.33	1.26	5.71675674217274	1.7697883501359	0.183408274542914	0.681589259030503
Rgl1	-0.4	0.76	4.4744809314636	1.76908383350873	0.183495502502543	0.681589259030503
Srsf11	0.34	1.27	8.76969650183314	1.76881116764532	0.18352927485362	0.681589259030503
Ceacam18	0.46	1.38	6.06927647634092	1.76819857739092	0.183605176478011	0.681589259030503
Fat1	-0.37	0.78	8.84935813017718	1.76792685872944	0.183638854824368	0.681589259030503
Rad50	-0.33	0.8	6.59512203472611	1.7678604439473	0.183647087737281	0.681589259030503
Bnip3	0.46	1.37	4.1377495608226	1.76776332821175	0.183659127174084	0.681589259030503
Cdyl	-0.48	0.71	3.61787526556672	1.76748906671496	0.183693132312125	0.681589259030503
Rc3h2	-0.37	0.77	4.38710575763036	1.76743809405014	0.183699453116188	0.681589259030503
LOC117693508	-0.54	0.69	3.43799510034165	1.76680327998756	0.183778193608013	0.681687701554159
LOC117702922	-2.22	0.22	-0.753023423323255	1.76648902985714	0.183817186765992	0.681687701554159
Lonrf3	-0.46	0.73	3.9286102473181	1.76368667699657	0.184165336344863	0.68280942783218
Gnb5	-0.64	0.64	2.46715243615232	1.76155186592794	0.184431067458081	0.68361661544463
Nop2	-0.29	0.82	6.11193699467046	1.76120321238045	0.18447450844228	0.68361661544463
Them4	0.57	1.48	3.34627610195729	1.76052651593798	0.184558856289894	0.683759688395943
Xpr1	-0.32	0.8	5.66810596904796	1.75964149220435	0.184669238963953	0.683867837988553
Rsl1d1	-0.29	0.82	6.9196849672446	1.75955892219291	0.184679541237527	0.683867837988553
Ntpcr	0.35	1.27	4.51204528592161	1.75892692679113	0.184758417502305	0.683990486191668
LOC117715279	-1.1	0.47	0.852576483840113	1.7568962301218	0.185012123665729	0.684760147729385
Srp68	-0.28	0.82	6.30967755503014	1.75566424778246	0.185166239142352	0.684926831806563
Pgrmc2	0.31	1.24	6.32239191449852	1.75539924199583	0.185199409656689	0.684926831806563
Nup62cl	-2.19	0.22	-0.258029996484076	1.75425478970031	0.185342738890111	0.684926831806563
Tmem184c	-0.72	0.61	2.13888806958152	1.75421924134534	0.18534719296701	0.684926831806563
Ubxn10	1.71	3.26	-0.122585939593412	1.75411142493626	0.185360702722999	0.684926831806563
Arrdc2	-0.59	0.67	2.62156447132282	1.75398628622081	0.18537638445568	0.684926831806563
Egfl8	0.65	1.57	2.71586702945354	1.75397433475157	0.185377882232213	0.684926831806563
Ecm1	-0.59	0.66	3.33477775344865	1.75321469387004	0.185473110438354	0.685101791770026
Dmac2	0.41	1.33	4.35005548655284	1.75286557937332	0.185516894313002	0.685101791770026
Tex43	2.73	6.64	-0.676453856324473	1.75078257222945	0.185778382381074	0.685898008944104
Pla2g4e	-1.65	0.32	0.250500141390392	1.75038455659397	0.185828395551563	0.685913255580323
Tmem39b	0.61	1.53	2.54263185883657	1.74988541690128	0.185891137704866	0.685975467180953
LOC117718757	0.46	1.37	10.7489296406313	1.74850955150333	0.186064212255051	0.686436465169819
Cldn8	-1.12	0.46	0.675910816831741	1.74816249047305	0.186107899748028	0.686436465169819
Ninl	-0.6	0.66	2.3354807903097	1.74660084756154	0.18630462442394	0.686992558094098
Znf260	-0.45	0.73	4.0350574475903	1.7455263743813	0.186440119257369	0.687322649267179
Slc35f5	0.31	1.24	7.11033050672152	1.74503929554739	0.186501579329531	0.687379711389834
LOC117709151	0.57	1.48	5.35287063787955	1.74431316016054	0.18659324751274	0.687548054490497
Trmo	-0.57	0.67	2.81453082148863	1.74391776265891	0.186643184980064	0.687562585575892
LOC117694441	0.59	1.5	2.84648022460665	1.74212634408444	0.186869630281294	0.688227174938425
Gdpd1	0.42	1.33	4.29424412564424	1.74128652154449	0.186975898494381	0.688374582354402
Pgam1	0.32	1.25	7.54408766643727	1.74012285985609	0.18712326033943	0.688374582354402
LOC117722171	1.42	2.68	0.837491550609131	1.74006670353116	0.18713037518554	0.688374582354402
Gpr161	-0.53	0.69	3.1694841880206	1.73952459278169	0.18719907524992	0.688374582354402
Stmp1	0.41	1.33	4.13282546235164	1.73932990208341	0.187223754974405	0.688374582354402
Cdc123	0.27	1.2	5.92965895259163	1.73907282780286	0.187256348473294	0.688374582354402
Kmt5b	-0.28	0.82	6.3169912404724	1.73875300753215	0.187296906516604	0.688374582354402
Nop56	-0.3	0.81	7.19639597874628	1.73846043645897	0.187334017898122	0.688374582354402
Hoxa1	2.17	4.51	-0.842008604470677	1.73836413272998	0.187346235482509	0.688374582354402
Rrp12	0.34	1.26	5.4534826008683	1.73817575411117	0.187370136838589	0.688374582354402
C10H1orf115	0.42	1.34	8.58732571198497	1.73705246047968	0.187512733252654	0.688639618335279
LOC117706150	1.42	2.67	1.23563722244367	1.73688179502923	0.187534409408182	0.688639618335279
LOC117705729	-2.03	0.24	-0.821571843262238	1.73625745123191	0.187613731922276	0.688761708866922
Camkk1	-0.68	0.63	2.29730927179754	1.73587301324455	0.18766259395922	0.688771941344555
Tspan12	-0.32	0.8	5.46946334645582	1.73526124685902	0.187740379944925	0.688888301373758
Ca3	-0.76	0.59	3.96120839692797	1.73473439222693	0.18780739948085	0.688965107936006
Mark1	-0.78	0.58	2.03362305404438	1.73427099816315	0.187866369405213	0.689012354327412
Mrps15	0.35	1.28	4.60902553604658	1.73387848928452	0.187916335579716	0.689026563792292
Tmem220	0.38	1.3	5.12885262344122	1.73339206294262	0.187978278855701	0.689084671558088
Chrna6	-2.19	0.22	-0.790368598858929	1.73278606712934	0.188055481778942	0.689149135177208
Xpo5	-0.29	0.82	5.81446341954784	1.7325304019912	0.188088064186435	0.689149135177208
Kif19	-0.67	0.63	2.21231205696819	1.73117381523777	0.188261059905252	0.689452040958012
Coch	-1.73	0.3	0.105534560168214	1.73088281928308	0.188298192637785	0.689452040958012
Smim27	2	4	0.0316652457984229	1.73079738247958	0.188309096476792	0.689452040958012
Asb14	1.6	3.02	-0.218942260796926	1.72972805483025	0.188445631188591	0.689587172150562
Pdzrn4	-1.95	0.26	-0.118709855450469	1.72917139229032	0.188516753008425	0.689587172150562
Mbtps1	-0.28	0.82	7.16918186906168	1.72900706428728	0.188537754299097	0.689587172150562
LOC117703663	-1.11	0.46	0.709791115809007	1.72868849716651	0.188578475269004	0.689587172150562
LOC117713337	-1.56	0.34	0.820948027652843	1.72858283698447	0.188591983585269	0.689587172150562
Znf263	-0.36	0.78	4.35199339637376	1.72822023573751	0.188638349562142	0.689587172150562
Pak1ip1	-0.3	0.81	5.98655255306436	1.72783171106327	0.188688045108263	0.689587172150562
Nup160	-0.3	0.81	5.53252489050717	1.72736897063945	0.188747253357708	0.689587172150562
Nfx1	-0.28	0.82	6.66611764447411	1.72726024148182	0.188761168535695	0.689587172150562
Znf513	0.53	1.44	3.7673715843175	1.7268928656951	0.188808194195114	0.689590445888775
Syt11	0.65	1.57	2.13005062405029	1.72638311254413	0.188873467359451	0.689660347717743
Elf3	0.31	1.24	7.5309607188135	1.72578833098642	0.188949661510177	0.689770083007481
Marchf8	0.28	1.22	6.37957051501561	1.72444940464899	0.189121314930285	0.68999341966834
Adora2b	1.06	2.09	1.99597355539916	1.72416426125072	0.18915789441995	0.68999341966834
Rnf128	0.42	1.34	8.80191129592546	1.72393690521323	0.18918706658948	0.68999341966834
Cdc37l1	0.34	1.26	5.98228205761776	1.72364186729907	0.189224930867973	0.68999341966834
Mb21d2	0.32	1.25	5.13881924492256	1.72351182511178	0.189241622893852	0.68999341966834
Zeb1	-0.37	0.77	5.14040704821662	1.72265954073561	0.189351063342428	0.690139815220733
Lrrc45	-0.31	0.81	6.35230583064322	1.72212976120307	0.189419128627113	0.690139815220733
LOC117707817	-0.48	0.72	7.70646690258308	1.72212085558086	0.189420273051754	0.690139815220733
Crlf3	-0.35	0.78	4.87739800549315	1.72121252116721	0.189537041668774	0.690396987306651
Mrpl53	0.33	1.26	4.96280104078728	1.72068317629264	0.189605128927628	0.69047675331038
Nfkb1	-0.27	0.83	6.26146722228304	1.71872549594698	0.189857184298886	0.691226265972735
Abcb1	-0.46	0.73	9.56420446830038	1.71622219929855	0.190180058020887	0.692051290346982
Sema4c	-0.46	0.73	4.46350028082525	1.71576943657214	0.190238523412812	0.692051290346982
Zfand6	0.29	1.22	6.70032122720469	1.71570220900079	0.190247206316396	0.692051290346982
C16H8orf48	-1.43	0.37	0.0461179358407242	1.71537670873194	0.19028925345078	0.692051290346982
Dok7	-1.01	0.5	1.11120211651119	1.71517540869034	0.19031526219924	0.692051290346982
Tollip	0.29	1.22	6.36947906654911	1.71389902204035	0.190480272804967	0.69248059706003
Loxl4	-0.47	0.72	3.71714101711914	1.71161939969616	0.190775396413903	0.69248059706003
F2	-0.76	0.59	3.82518867690328	1.71153098319365	0.190786853695189	0.69248059706003
Lsm8	0.4	1.32	4.85042295899288	1.71129962458547	0.190816837649855	0.69248059706003
Gnao1	-0.42	0.75	3.79970471411218	1.71069205470259	0.190895604559453	0.69248059706003
Zbp1	0.72	1.64	1.73729517748638	1.71068164700874	0.19089695416976	0.69248059706003
Atp10b	-0.31	0.81	6.50721410914381	1.71057179429199	0.190911199921425	0.69248059706003
Rxrb	0.28	1.21	5.64445331929235	1.71040952485585	0.190932245366383	0.69248059706003
Myh9	-0.38	0.77	10.0846900583959	1.71021942326242	0.190956903929647	0.69248059706003
Ern1	-0.31	0.81	5.52220181340381	1.71011749197857	0.190970127226636	0.69248059706003
Mal2	0.33	1.25	7.82922337281269	1.70961598072949	0.19103520261555	0.69248059706003
LOC117719697	-1.28	0.41	0.203366787487762	1.709292685117	0.191077166707936	0.69248059706003
Acsl5	0.43	1.35	10.5579920562237	1.70928662303655	0.191077953674711	0.69248059706003
Slc35a3	0.35	1.27	8.46456926714126	1.70925666781039	0.191081842455858	0.69248059706003
Ltbr	0.28	1.22	6.83422944982314	1.70843389705347	0.19118869048429	0.692647291812239
P4hb	0.35	1.28	11.0854363188472	1.70818899404053	0.191220507947629	0.692647291812239
Kcnj15	-0.76	0.59	3.29387511934358	1.7069995792742	0.191375122966446	0.692968701809264
Rsbn1l	0.31	1.24	6.33211261617535	1.70652591013255	0.191436737017388	0.692968701809264
Pkn2	-0.32	0.8	7.53797923606901	1.70610875655123	0.191491018792618	0.692968701809264
Acot9	0.49	1.4	4.12620397556982	1.70608076103172	0.191494662330194	0.692968701809264
Mkrn2	0.29	1.23	5.30816257228527	1.70455176899916	0.191693779235135	0.693384446942164
Fmo4	0.62	1.53	5.85844784641853	1.70448625913689	0.191702315821257	0.693384446942164
Kcnk5	0.39	1.31	5.94568158562768	1.7040618360871	0.191757633112755	0.693414406460205
Xylt1	-0.5	0.71	4.10242503091836	1.70369096812745	0.191805985539884	0.693414406460205
Pon2	0.3	1.23	6.83374859548993	1.70298635438375	0.191897889746523	0.693414406460205
LOC117712865	0.72	1.65	2.32368298416102	1.70246699674276	0.191965663529183	0.693414406460205
Acbd3	0.34	1.26	7.30853176512781	1.7021246428945	0.192010354411058	0.693414406460205
Slc1a2	-1.46	0.36	0.411694759418844	1.70205130436541	0.192019929604407	0.693414406460205
Mier3	-0.29	0.82	6.08443732453111	1.70193361720124	0.192035296190063	0.693414406460205
Casc3	0.29	1.23	6.48116359008221	1.70121335824106	0.192129372743826	0.693539328378109
Sf3b6	0.34	1.26	4.90021485181207	1.70095845608501	0.192162679653631	0.693539328378109
LOC117707261	-0.68	0.62	2.30347280790757	1.69879045746466	0.192446234884565	0.694395067653722
Zc4h2	-0.66	0.63	1.81090355140539	1.69824397632423	0.192517786912113	0.694485616927889
Kif3a	-0.32	0.8	5.06354592073222	1.69785144370639	0.192569201279825	0.694503495761666
Tax1bp1	-0.34	0.79	10.0431383874841	1.69682334898561	0.192703938315342	0.694554953672471
Cfap69	-0.84	0.56	1.42272588333242	1.69650927379952	0.192745121418371	0.694554953672471
Iffo2	-0.44	0.74	4.40345191274808	1.69606339858303	0.192803604456043	0.694554953672471
LOC117723327	-0.3	0.81	5.87480415214488	1.6958964206324	0.19282551138415	0.694554953672471
Wdr47	-0.54	0.69	3.61621161761819	1.69566110800912	0.192856388520519	0.694554953672471
Psme2	0.31	1.24	7.49363208890878	1.6956165258895	0.19286223912599	0.694554953672471
Cryz	-0.39	0.76	4.19585660613904	1.69513136398697	0.192925921351587	0.694595748072012
Hdac5	-0.47	0.72	3.9979836077396	1.69482234785793	0.192966495534355	0.694595748072012
Rer1	0.3	1.23	7.75353694126228	1.6933841363359	0.193155465627885	0.69498716147242
Mid2	-0.68	0.63	2.37266203907407	1.69328715772933	0.193168215661108	0.69498716147242
Rock2	-0.3	0.81	7.73720643159653	1.69269086621237	0.193246633295947	0.695102002199496
Aprt	0.3	1.23	6.92700450586989	1.69129544950301	0.19343028842692	0.695567365098684
Tgfb1i1	-0.38	0.77	4.62176968690713	1.69100099590218	0.193469068438045	0.695567365098684
Prickle1	-0.6	0.66	3.06467315732205	1.68933163942744	0.193689097232143	0.696067074943355
Nfe2	-1.46	0.36	0.528970948363651	1.6892399851579	0.193701186150536	0.696067074943355
Sipa1l2	-0.34	0.79	4.84839917281506	1.68884557892184	0.19375321719407	0.696086720460022
Klhl41	1.07	2.1	2.55645831190839	1.68716847658508	0.193974647202758	0.69671480082509
Sf3a3	-0.28	0.82	6.24254831733142	1.68627050579243	0.19409332907072	0.696973619091568
Mat2b	0.29	1.22	7.15212613830924	1.68472619930203	0.194297633656316	0.697158254069178
Fam161a	-0.7	0.62	1.99047933930308	1.68430387715461	0.19435354870233	0.697158254069178
Stam2	-0.3	0.81	6.18860423844165	1.68420359767131	0.19436682837412	0.697158254069178
Ldhb	0.42	1.34	4.52626761817183	1.68419660248248	0.194367754762842	0.697158254069178
Ube2r2	0.37	1.29	5.77191138938029	1.68411980820399	0.194377925142841	0.697158254069178
Ncoa4	-0.28	0.83	6.34401398299192	1.68341223936801	0.194471662510291	0.697265365999166
LOC117715930	2	4	-0.785968204602444	1.68304254814719	0.194520659525607	0.697265365999166
Lhx6	-1.22	0.43	0.48199591278742	1.68282067450733	0.194550072475593	0.697265365999166
Rbl2	-0.28	0.82	5.81364975423474	1.6824866602749	0.194594361291626	0.697265365999166
Paip1	0.28	1.22	6.76839077074236	1.67869950303274	0.195097347616452	0.698599287660141
P2ry2	-0.5	0.71	3.31833226052503	1.67849117895296	0.195125060019383	0.698599287660141
Fdps	0.33	1.26	8.48770153160792	1.67819625158089	0.195164300741226	0.698599287660141
Ech1	0.32	1.25	7.17816565038629	1.67771123457899	0.195228853382101	0.698599287660141
Fmn1	-0.33	0.79	5.60998153408084	1.67747464931633	0.19526035042492	0.698599287660141
Jund	0.3	1.23	5.8907593015474	1.67743754342441	0.195265290941905	0.698599287660141
Smc3	-0.33	0.79	8.34702218257735	1.67713287508582	0.195305861976	0.698599287660141
Unc50	-0.28	0.82	5.9561430330032	1.67687287560655	0.195340492502468	0.698599287660141
G6pc3	0.72	1.65	1.62253409163366	1.67632533694389	0.19541344520347	0.698665220506882
Foxa2	-0.56	0.68	2.98566927517088	1.67603305155949	0.195452401642905	0.698665220506882
LOC117710041	-2.68	0.16	-0.992330441262415	1.67546909420205	0.195527592816313	0.698740999638737
LOC117716394	1.5	2.83	-0.0834369393613497	1.67417709762351	0.195699979521484	0.698740999638737
Rmi1	-0.32	0.8	5.55231083473383	1.6741082548075	0.195709169976124	0.698740999638737
Arnt	0.29	1.22	6.19074061318216	1.67345126006211	0.195796903617768	0.698740999638737
Irf8	0.38	1.3	6.3447090014061	1.67321231754303	0.195828822898229	0.698740999638737
Nsd2	-0.26	0.83	6.26094648426272	1.67309939224473	0.195843910212476	0.698740999638737
Tmed6	-0.53	0.69	3.18630718239045	1.67308058993756	0.195846422415206	0.698740999638737
Trim65	0.46	1.37	4.52273859901041	1.67275892898975	0.195889405832409	0.698740999638737
Khdc4	0.36	1.28	7.62647566691192	1.67272249014164	0.195894275836908	0.698740999638737
Gpt	0.41	1.33	8.11550178422712	1.67213665256553	0.195972591730754	0.698853595845191
Ltf	0.95	1.94	3.46781292416713	1.67069130356997	0.196165965638192	0.699364987161431
C2H11orf49	0.7	1.62	1.76982813530742	1.67036567164008	0.196209562924279	0.699364987161431
Arl14	0.34	1.27	4.89686207613929	1.66967661400093	0.19630185494533	0.699527158421392
Atp5md	0.36	1.28	8.00109724865157	1.66895161893924	0.196399015309589	0.699706596726178
LOC117693962	-0.64	0.64	2.20403893415038	1.66802884737417	0.196522762229135	0.699980646310063
Rapgef4	0.46	1.37	3.81893316125071	1.66719144651989	0.196635139703923	0.700214078950439
Lif	1.59	3.02	0.320717471854136	1.66652310523122	0.19672488376084	0.700316387281005
Piezo2	-0.47	0.72	3.68403663640087	1.66617609894138	0.196771498272074	0.700316387281005
Ahr	-0.52	0.7	3.18919883675769	1.66593114759371	0.1968044111959	0.700316387281005
Scyl3	-0.3	0.81	5.12046170822547	1.66471297581621	0.196968186876424	0.700629660243459
Acad8	0.29	1.22	5.59461251164627	1.66457918599451	0.196986183825223	0.700629660243459
Tcof1	-0.35	0.78	5.40141750306318	1.66401216735891	0.19706247862654	0.700641752771942
Tspan9	-0.64	0.64	2.00754523149705	1.66337890019092	0.197147728398098	0.700641752771942
Pxmp4	-0.6	0.66	2.69076655198285	1.66331541886247	0.197156276572525	0.700641752771942
Milr1	-1.03	0.49	0.642229914415288	1.66316109626299	0.197177058927792	0.700641752771942
Pbrm1	-0.27	0.83	6.71857167594743	1.66223743353843	0.19730150067088	0.700700521821308
Unc5cl	0.42	1.33	4.7072547135699	1.66200840239011	0.197332371453706	0.700700521821308
Slc6a17	0.85	1.8	1.4900779791213	1.66199471804784	0.197334216126009	0.700700521821308
Sox11	1.79	3.46	-0.398603174464321	1.66135957899056	0.197419856185445	0.70083814536125
Ilrun	-0.32	0.8	5.7388118565368	1.66045604287933	0.197541761118442	0.70097028609821
Tgfbi	0.34	1.27	9.44587145574183	1.66038862536983	0.197550860614875	0.70097028609821
Cdc14b	0.33	1.26	5.23021049497069	1.65929451863002	0.197698603453983	0.701000815196296
Asah1	0.33	1.25	7.8846331221514	1.65929250451387	0.197698875549861	0.701000815196296
Eif4e	0.29	1.22	7.45081275569103	1.65926031231099	0.197703224596836	0.701000815196296
Dync1li1	-0.34	0.79	7.35411036708164	1.65893606272875	0.197747035767127	0.701000815196296
Znf398	-0.58	0.67	3.13542068775982	1.65837979448642	0.197822222797072	0.70110109260157
Arl2bp	0.45	1.37	4.10886276214389	1.65764746378419	0.197921258133804	0.70116615404301
Arf1	0.33	1.25	9.80368897463469	1.65667999976172	0.198052180444393	0.70116615404301
Gale	0.28	1.22	6.91535513730826	1.65658881184303	0.198064525710064	0.70116615404301
Crtap	0.47	1.39	3.78238927710862	1.65658224547136	0.19806541471796	0.70116615404301
Odf2l	-0.43	0.74	3.76249994978367	1.65651071116213	0.198075099907929	0.70116615404301
Mtmr7	-0.46	0.72	4.10983903785951	1.6546942373919	0.198321222626446	0.701705712316794
Zdhhc12	0.62	1.54	2.90471848257779	1.65448410922507	0.198349717043415	0.701705712316794
Polr2g	0.34	1.26	5.67878656401277	1.65434678330355	0.198368341711872	0.701705712316794
LOC117710806	-2.5	0.18	-0.021748939356856	1.65376726403789	0.198446960942811	0.701722673121064
Abhd16a	0.32	1.25	6.36592193824601	1.65361945741635	0.198467018660503	0.701722673121064
Jarid2	-0.3	0.81	5.15444327874104	1.65213436136964	0.198668681892868	0.702269596977176
Cnga3	-1.02	0.49	0.743237394582015	1.65127424640421	0.198785588053635	0.70251672714274
Ppp1cb	0.31	1.24	9.4630113937427	1.65089061907888	0.198837756418993	0.702535008439501
Eif4enif1	-0.28	0.83	5.58799006720337	1.65026285699634	0.198923158628601	0.70259112216801
LOC117720544	1.57	2.96	-0.431524852797765	1.65008298593451	0.19894763664039	0.70259112216801
Mcph1	-0.67	0.63	2.1285918575899	1.64956446983433	0.199018219438747	0.702674388849746
Zc3h12a	-0.4	0.76	4.83652635390818	1.64842274422997	0.199173740040485	0.702882769228895
Tubb4b	0.33	1.25	8.73019054200663	1.64803529170482	0.199226549461021	0.702882769228895
Arhgef40	-0.59	0.66	3.82724154319321	1.6474681192421	0.199303884193227	0.702882769228895
Eif6	0.28	1.21	6.65870540907484	1.64643202225683	0.199445248449128	0.702882769228895
Zgrf1	-0.51	0.7	3.48043306555553	1.64620380271212	0.199476402366023	0.702882769228895
Ccl20	-2.17	0.22	-0.584876503355543	1.64610408558331	0.199490016399701	0.702882769228895
Flvcr1	0.4	1.32	5.31870820212716	1.64554594355533	0.199566237744364	0.702882769228895
Blcap	0.29	1.23	5.55797305975906	1.64551833148547	0.199570009409102	0.702882769228895
LOC117709956	0.4	1.32	5.47838506788899	1.64513906341661	0.199621823922614	0.702882769228895
LOC117707690	1.63	3.09	-0.400721501669114	1.64507775347697	0.199630201393773	0.702882769228895
LOC117694197	2.51	5.71	-0.169567737485171	1.64503375039425	0.199636214287672	0.702882769228895
Pdzd11	0.4	1.32	4.08336415079468	1.64499533715876	0.199641463519024	0.702882769228895
Vav1	-0.57	0.68	3.24252664088197	1.64380548674565	0.199804138832359	0.702914976403293
LOC117719283	0.72	1.65	1.92284722473673	1.64362136978281	0.199829325051696	0.702914976403293
Eif1	0.3	1.23	7.09142989751138	1.64334964549064	0.199866502300689	0.702914976403293
Sspn	-0.4	0.76	3.97546810210615	1.6431625675236	0.199892102983633	0.702914976403293
Tspan33	0.95	1.93	0.902849003806445	1.64298416797327	0.199916519657087	0.702914976403293
Ptpn14	-0.43	0.74	4.00155285184272	1.64286569349203	0.199932736615613	0.702914976403293
Acap2	-0.31	0.81	7.82050233036435	1.64207128737062	0.200041516009082	0.703128259565155
Ciz1	0.3	1.23	5.57051708577554	1.64173582872735	0.200087471816855	0.703128259565155
Ube2c	0.43	1.35	4.1566014598073	1.64096540173442	0.200193062628106	0.703333981957122
Szt2	-0.36	0.78	4.8113744180696	1.63890760012435	0.200475415643228	0.70409199008063
Dph7	0.32	1.25	4.94535615371872	1.63870662264231	0.200503017042828	0.70409199008063
Rpain	0.32	1.25	4.97080424705113	1.63740179924451	0.200682324660162	0.704361394439977
Arglu1	0.38	1.3	8.31327747422126	1.6372184641191	0.200707533502029	0.704361394439977
Rfx6	-0.86	0.55	1.28658956506223	1.63674021104443	0.200773311506584	0.704361394439977
Pbx4	1.52	2.86	0.511047464437645	1.63648858007477	0.200807930518961	0.704361394439977
Dhx9	-0.29	0.82	7.67181622648134	1.63643485406835	0.200815322971649	0.704361394439977
Mllt11	0.53	1.44	3.10728851423124	1.63589345254516	0.200889835204055	0.704457458706408
LOC117715011	-1.69	0.31	-0.0781566136188231	1.63379716041914	0.201178651341341	0.7051063544851
Slc34a2	0.91	1.87	1.49750095142675	1.63352662396238	0.20121595999721	0.7051063544851
Nsg1	0.68	1.61	2.09083166042222	1.63295085931016	0.201295388604296	0.7051063544851
Pcdh20	-0.84	0.56	1.66227073978608	1.6326012789598	0.20134363234218	0.7051063544851
Supt3h	-0.58	0.67	2.54690035451322	1.63252543731556	0.201354100642045	0.7051063544851
LOC117713872	-0.5	0.71	3.62048513675572	1.63236018586157	0.201376912250843	0.7051063544851
Zdhhc9	0.26	1.2	6.27370178337029	1.63184743520292	0.201447712627468	0.7051063544851
Stkld1	-1.9	0.27	0.0585811303377849	1.63181479751322	0.201452220215791	0.7051063544851
Plekha4	-0.84	0.56	1.59240264394522	1.63129596356831	0.201523892260234	0.705192103323557
Hoxb9	2.17	4.51	-0.871575217293492	1.6309390387924	0.201573215486285	0.705199625159017
LOC117695311	-2.36	0.19	-0.880414942910957	1.62994413106776	0.201710776184073	0.705515768174009
LOC117715012	-1.61	0.33	0.454545113316511	1.62877738122705	0.201872237325405	0.705752936895097
Rasal2	-0.45	0.73	3.71000049839229	1.62877183338178	0.201873005429355	0.705752936895097
Ndufaf8	0.42	1.34	5.15818080468344	1.62812566588265	0.201962491405884	0.705864205422715
Snrnp25	0.35	1.28	4.70122362007255	1.62763364326038	0.202030661582238	0.705864205422715
Sfi1	-0.49	0.71	4.23748727242715	1.6272148750884	0.20208870362037	0.705864205422715
Prkd1	-0.66	0.63	2.34041145064647	1.62702318325024	0.202115279008639	0.705864205422715
Rce1	0.51	1.42	3.40133593119937	1.62672917666585	0.202156046895378	0.705864205422715
P3h4	-0.48	0.72	3.36914758348876	1.62649776828794	0.202188141522514	0.705864205422715
Lsm12	0.4	1.32	5.12641233868073	1.62547635838412	0.202329875181396	0.706194093879683
Gnl3	-0.3	0.81	6.07056919543153	1.62495957771835	0.20240162964491	0.7062796362189
Ebpl	-0.44	0.74	4.13230447340965	1.62397413264656	0.20253854071964	0.706366076788784
LOC117704911	0.44	1.36	3.72478731394146	1.62355915543686	0.202596227468047	0.706366076788784
Hspbap1	-0.5	0.71	3.19263102369697	1.62352307270731	0.202601244308967	0.706366076788784
LOC117716382	2.07	4.19	-0.1511371550921	1.62286433028484	0.202692859712059	0.706366076788784
Fam13c	-0.61	0.66	2.83374401992401	1.62276194507356	0.202707103439147	0.706366076788784
LOC117724498	-2.4	0.19	-0.920154898482374	1.62274176031632	0.202709911661241	0.706366076788784
LOC117711095	0.29	1.22	6.37550991573197	1.62192027732292	0.202824240084087	0.706599758801449
Vps16	-0.26	0.83	5.83747352295372	1.62133088889422	0.202906313944532	0.706688662803024
LOC117716857	2.3	4.93	-0.764196789129897	1.6210581560414	0.202944305934402	0.706688662803024
LOC117719270	0.48	1.4	3.59260969965368	1.62012582547709	0.203074243904317	0.706769026802275
Nfil3	0.43	1.34	3.78484063478292	1.61973244133708	0.203129098846911	0.706769026802275
Abhd1	0.38	1.3	5.21889250392088	1.61965431005402	0.2031399958399	0.706769026802275
Ppil3	0.28	1.22	6.23190882498223	1.61953598981758	0.203156499308942	0.706769026802275
Klf6	0.3	1.23	7.72684848078744	1.61882288459644	0.203255997652912	0.706920751184134
Smap2	0.29	1.22	5.69119245013701	1.61808697458531	0.203358738101509	0.706920751184134
Eif5b	0.33	1.26	8.90723425152103	1.6179988673679	0.203371042856672	0.706920751184134
Polr2a	-0.32	0.8	7.96556864704306	1.61786838711939	0.203389266896981	0.706920751184134
Tango2	0.48	1.4	3.53866887844878	1.61710186357863	0.203496365299231	0.707128583184149
Hapln3	-1.61	0.33	-0.375600205493119	1.61589781374832	0.203664728911906	0.707301502808492
LOC117694347	2.16	4.47	0.66068169341989	1.61586827240404	0.203668861773045	0.707301502808492
LOC117723220	-0.31	0.8	5.73325803407929	1.61573097754549	0.203688070746576	0.707301502808492
Rarb	-0.53	0.69	2.8068405275214	1.61529496894419	0.203749087025088	0.70734907151371
LOC117710982	-0.47	0.72	5.95214155897764	1.61392497287792	0.203940948376552	0.707472012756017
Dnaja1	0.45	1.37	8.66494001669379	1.61391422296162	0.203942454692288	0.707472012756017
Rab9a	0.31	1.24	6.8739348079079	1.61387240252159	0.203948314842831	0.707472012756017
Fbxl14	-0.4	0.76	6.02844841927994	1.61369052793996	0.203973802594049	0.707472012756017
LOC117716310	0.83	1.78	1.51348185777883	1.61286663582339	0.204089309179747	0.707582092352477
Aqp8	-1.01	0.49	1.4026739145391	1.61278893741873	0.204100206182613	0.707582092352477
Ttbk1	0.99	1.99	0.85347652554839	1.61214914933881	0.204189960907429	0.707729127198043
Cfl1	0.35	1.27	8.7852107365726	1.61095775743533	0.204357223178148	0.708144675310648
LOC117693707	2.2	4.6	-0.328079910381049	1.60960764959183	0.204546963242662	0.708536023409324
Dhrs7b	0.38	1.3	4.21393136290934	1.60947972149642	0.20456495264129	0.708536023409324
Rps24	0.37	1.29	9.12325750186669	1.60877786446052	0.204663681803251	0.708673175264039
C2cd3	-0.37	0.77	4.46869461077328	1.60835013533992	0.204723877366235	0.708673175264039
Ttpal	-0.41	0.75	4.02540198530758	1.60778345079895	0.204803660690338	0.708673175264039
Pold2	0.6	1.51	2.44130437658324	1.60723148973016	0.204881406359436	0.708673175264039
LOC117694529	-2.03	0.24	-0.402831824596343	1.60719029947741	0.204887209547933	0.708673175264039
Usp24	-0.28	0.83	7.20703868486314	1.60717768514256	0.204888986787824	0.708673175264039
Plcb2	-0.59	0.66	3.07309870581023	1.60583555412808	0.205078184232374	0.709163492040195
Atp8b4	-1.12	0.46	0.813421834113955	1.60459398215432	0.205253389620855	0.709605208474136
Ccdc32	0.37	1.29	4.19890741299908	1.60357940784806	0.205396693195265	0.709936454699656
Stard3nl	0.34	1.26	5.54410190247298	1.60271915112435	0.205518292678138	0.710192546751154
LOC117694336	-0.4	0.76	4.31446331679213	1.60147786259039	0.205693901753035	0.710226727132233
Smarcal1	-0.4	0.76	4.80769427249804	1.60139191587865	0.205706067464744	0.710226727132233
LOC117715942	-1.21	0.43	0.774276583991591	1.60119426690039	0.205734047795779	0.710226727132233
LOC117718075	-0.67	0.63	2.18976599621512	1.60104536096712	0.205755130746956	0.710226727132233
Mrps34	0.39	1.31	4.37444801100122	1.600421852881	0.205843438278321	0.710226727132233
LOC117722750	1.06	2.08	1.30942788151676	1.60037402258506	0.205850214336805	0.710226727132233
Cfap92	0.8	1.75	1.74892436324035	1.60022633384494	0.205871138878602	0.710226727132233
LOC117723875	-0.57	0.67	2.48707419744032	1.5999643439307	0.205908263789624	0.710226727132233
LOC117712244	2.47	5.52	-1.2101040378281	1.59916799462724	0.206021157876361	0.710445008048525
Srxn1	0.32	1.25	5.46286532159167	1.59823071091422	0.206154125098769	0.710445008048525
Tspan7	0.3	1.23	5.64947605473616	1.5982238592325	0.206155097481709	0.710445008048525
Tsen2	0.47	1.39	4.03351641024206	1.59817771807492	0.206161645923774	0.710445008048525
Rfng	0.57	1.48	2.71867364596005	1.59752993901592	0.206253605911051	0.710598099738258
Klhl11	-0.48	0.72	3.28244316545043	1.59641056467123	0.206412628689438	0.710609999518143
Rcsd1	-0.45	0.73	3.44416677428989	1.59635262895055	0.206420863208969	0.710609999518143
Ptgr1	0.38	1.3	8.22291619523586	1.59624099703939	0.206436730769147	0.710609999518143
Sntb2	-0.8	0.57	1.05938142895115	1.59605101665965	0.206463738233303	0.710609999518143
LOC117722373	2.05	4.14	0.0491335787321578	1.59583298935427	0.206494737969551	0.710609999518143
Lrp12	-0.29	0.82	5.33974934231398	1.59487768566804	0.206630630569821	0.710768258086218
Gpr17	-1.06	0.48	1.26789916883357	1.59484123056252	0.206635818425494	0.710768258086218
Psmb4	0.31	1.24	7.28177027333685	1.59436711550866	0.206703302837717	0.710836824044407
Gne	-0.33	0.8	6.05313898867797	1.59346490076404	0.206831793870283	0.711115107306085
LOC117714344	-1.42	0.37	0.131967027618137	1.59234941598441	0.206990788738669	0.711291061821377
Prr5	0.44	1.36	3.5215226872855	1.59211647856647	0.207024008539871	0.711291061821377
Zbtb4	-0.31	0.81	5.39797257187346	1.5917276097247	0.207079480158269	0.711291061821377
Cfap94	-0.74	0.6	1.63137662728445	1.59165708443921	0.207089542376984	0.711291061821377
LOC117724885	2.29	4.87	-0.47801653817354	1.59143748765072	0.207120877122781	0.711291061821377
LOC117715044	-0.86	0.55	5.8157391652143	1.59050459514555	0.207254056068906	0.711584952727165
Slc25a12	-0.47	0.72	3.46153160686308	1.58927132962894	0.207430271376712	0.711995300827779
LOC117703406	0.45	1.37	3.70652659326048	1.58880590582773	0.207496819541064	0.711995300827779
Tgds	0.31	1.24	5.03526688364272	1.58828078957224	0.207571933074536	0.711995300827779
Znf518b	-0.55	0.68	2.61592210206807	1.58812141377213	0.207594736821353	0.711995300827779
Cdc5l	-0.28	0.83	6.81785012118263	1.58800277166161	0.207611714248999	0.711995300827779
LOC117711020	0.41	1.33	5.17937300234357	1.5870894614044	0.207742461925534	0.712107968258271
Cabp7	-1.38	0.39	-0.0852144809743088	1.58708117579992	0.207743648521667	0.712107968258271
C17H6orf226	0.7	1.62	1.57895362792474	1.58677519224273	0.207787474583088	0.712107968258271
Ctsz	0.29	1.23	6.84379320334207	1.58414055411978	0.208165286793575	0.712966954852498
Ccn4	-0.93	0.53	0.823134943237507	1.58409312060666	0.208172096292438	0.712966954852498
LOC117713993	1.65	3.15	1.01625545128169	1.58402970939768	0.208181199941879	0.712966954852498
Tspan14	0.27	1.21	6.27363730229296	1.58308422872938	0.208316994029239	0.713047179614487
Asic5	1.5	2.83	-0.070817142475372	1.5830638120522	0.208319927517543	0.713047179614487
Gpr20	-0.84	0.56	1.35256566201085	1.58287039040409	0.208347720954986	0.713047179614487
LOC117704571	-0.59	0.67	2.68516054900191	1.58083918777857	0.208639856680077	0.713883547152774
Aldh4a1	0.72	1.64	2.10993130280534	1.58047750693151	0.208691925888503	0.713898306660695
Ctbs	0.55	1.46	3.03885177274042	1.57896653039734	0.20890961926113	0.714444588134824
B3galt6	0.56	1.48	3.42242959153604	1.57870585522314	0.208947203112278	0.714444588134824
Piezo1	-0.4	0.76	4.42996994697499	1.57816116564294	0.209025761671499	0.714549762457636
Fryl	-0.28	0.82	7.14782149499845	1.57767491399137	0.209095921479117	0.714626184314431
Pipox	0.47	1.39	4.77540147611992	1.57693628189189	0.209202549849196	0.714827181187573
Paqr6	-0.75	0.6	1.60272142157487	1.57535192724729	0.209431483272291	0.715230773043746
Ccdc86	-0.44	0.74	4.06126027142674	1.57526158497959	0.209444546333748	0.715230773043746
LOC117716465	-1.84	0.28	-0.00255656764297508	1.57512567625272	0.20946419990538	0.715230773043746
Pkhd1	-0.78	0.58	1.20968848093728	1.57364169157545	0.209678939017887	0.715679150076352
LOC117720355	-0.7	0.62	2.74024982705838	1.57350739624992	0.2096983850022	0.715679150076352
Klhl13	-0.57	0.67	2.85151663713143	1.57322600910659	0.209739136830858	0.715679150076352
Zbtb22	0.37	1.29	4.62285232278503	1.57267047177646	0.20981961993744	0.715790392159924
Eef1akmt2	0.33	1.26	4.74644170440074	1.571799378459	0.209945892665734	0.716043997842174
Wdr35	-0.47	0.72	3.44053353737085	1.57149692103044	0.209989757611886	0.716043997842174
Chd2	-0.29	0.82	7.49053862734499	1.5710224561209	0.210058590418387	0.716115363321429
Pcm1	-0.31	0.81	6.92872999882155	1.57048258703622	0.210136944219501	0.716219147090133
Pdlim4	-0.61	0.65	2.58065856960975	1.56943279558916	0.210289404655666	0.716575406929006
Znf76	0.42	1.34	3.91109229911206	1.56885069490593	0.210373999187509	0.716700299419799
Fbxo9	0.3	1.23	5.47749521361026	1.56812269138744	0.210479853992235	0.716897547808138
Sapcd2	-1.13	0.46	1.31140900513618	1.56772048574642	0.210538363468255	0.716933484165592
Prpf4	0.37	1.3	4.08269982698754	1.56715824993814	0.210620185086301	0.717048769495586
Rgs11	-0.65	0.64	1.79515784349903	1.56589207274907	0.210804588634081	0.717513159264772
Igsf8	-0.39	0.76	4.59153497828977	1.56532802222721	0.210886797446433	0.717536404673422
Tet3	0.3	1.23	7.11468711587955	1.56518659507387	0.210907416023481	0.717536404673422
Jchain	-0.7	0.62	9.7261210207633	1.56467675342341	0.210981765359706	0.717626031936801
Lrrn4cl	2.19	4.58	-0.771382340350727	1.56376757081875	0.211114427027427	0.717913914839174
LOC117710805	-0.54	0.69	3.26399211152717	1.56277581079741	0.211259250618718	0.718132734987215
Ccdc85a	-0.79	0.58	1.31006829109381	1.56169691582126	0.211416932055266	0.718132734987215
C4H1orf54	-0.63	0.65	2.65632204617647	1.56077052534057	0.211552436208558	0.718132734987215
Naa35	0.3	1.23	5.67134356707951	1.56060007357878	0.211577379593217	0.718132734987215
Nme2	0.32	1.25	7.24920026855178	1.56054573751976	0.211585331697558	0.718132734987215
LOC117694648	2.58	6	-1.25043847998858	1.56008572588133	0.211652668794499	0.718132734987215
Aqp11	0.39	1.31	4.58021812698591	1.56004850288816	0.211658118655776	0.718132734987215
Sgsm3	-0.3	0.81	4.87559259273955	1.55961502213065	0.211721597330193	0.718132734987215
Tbc1d9	-0.51	0.7	3.85574385796306	1.55949237711238	0.211739561494916	0.718132734987215
Man1c1	-0.61	0.66	3.23363627795891	1.55918391955302	0.211784750143842	0.718132734987215
Ripply3	-1.21	0.43	1.13433541135286	1.55836110046503	0.211905348091146	0.718132734987215
Wasl	0.3	1.23	6.36746941649241	1.55818248187584	0.211931538404622	0.718132734987215
Zbtb12	0.65	1.57	2.1705327871333	1.55797359490925	0.211962171752259	0.718132734987215
Znf287	-1.1	0.47	0.45911193607186	1.5578801389614	0.211975878801038	0.718132734987215
Trmt1	0.26	1.19	5.98712873220171	1.5578064895209	0.211986681598978	0.718132734987215
Ldha	0.33	1.26	9.92781161200172	1.55768239567111	0.212004884990536	0.718132734987215
Mchr1	2.18	4.52	-0.615948387521096	1.55746499267098	0.212036780420972	0.718132734987215
Slc37a1	-0.34	0.79	4.86833372898857	1.5574193736461	0.21204347396037	0.718132734987215
Glg1	-0.28	0.82	7.49331888344064	1.55630615870287	0.212206890305347	0.718271604904844
Cacnb1	-0.71	0.61	1.37807975811525	1.55598988296325	0.212253345816802	0.718271604904844
Map3k12	-0.4	0.76	3.87971681329249	1.55577001822396	0.212285647307927	0.718271604904844
Abi1	0.28	1.21	6.67965889091207	1.55571756990023	0.212293353630205	0.718271604904844
LOC117707013	1	2	8.48584852834812	1.55550412521734	0.212324718849054	0.718271604904844
Pofut2	-0.34	0.79	4.92751224862544	1.55483010272524	0.212423801058461	0.718444208602474
LOC117721014	1.36	2.57	1.03936819633604	1.55402079244433	0.212542843270333	0.718675337243991
Lag3	-2.21	0.22	-0.458148535533046	1.55261368389599	0.212750004779092	0.718675337243991
Thap4	0.37	1.29	4.20925356038222	1.55245785334522	0.212772961666589	0.718675337243991
LOC117716610	0.35	1.28	6.36056332967269	1.55139647076315	0.212929402338155	0.718675337243991
Pcgf1	0.57	1.49	2.58134356786256	1.55122637742456	0.212954485650195	0.718675337243991
LOC117697378	0.38	1.3	4.16331756580283	1.55100698643401	0.212986843966309	0.718675337243991
LOC117720046	2.43	5.38	-1.22153350302045	1.55090894305286	0.2130013064236	0.718675337243991
LOC117710265	-2.09	0.23	-0.845310645717548	1.55071540602074	0.21302985864861	0.718675337243991
Mfsd3	0.81	1.75	2.00889078964804	1.55067824550356	0.21303534140348	0.718675337243991
Farp1	-0.29	0.82	5.60478785712539	1.55050235935821	0.213061294355254	0.718675337243991
Tnfaip1	0.28	1.22	5.72185286806558	1.5503534554323	0.213083268869495	0.718675337243991
Dlec1	-2.21	0.22	-0.701783625905644	1.55012835064211	0.213116493845255	0.718675337243991
Dusp12	-0.42	0.75	4.01221640190755	1.5500592048996	0.213126700841076	0.718675337243991
Tnrc6c	-0.3	0.81	5.41234389229489	1.54948407561941	0.213211621442062	0.718675337243991
Xpnpep3	0.41	1.32	4.29738466515856	1.54940691999841	0.213223016897048	0.718675337243991
Klf7	-0.44	0.74	4.45635166536341	1.54914746927061	0.213261341629162	0.718675337243991
Nid2	-0.46	0.73	3.55767336486403	1.54833215580285	0.213381828821464	0.718919305623633
Zfp57	-0.88	0.54	1.23226928066042	1.54796789438698	0.213435685579951	0.718938725492268
Gpr179	-1.37	0.39	-0.11114255677707	1.54727477147511	0.213538209752385	0.719122031445912
Lrit3	2.28	4.87	-0.586136114437928	1.54597027068225	0.213731325398886	0.719312826443642
Pla2g3	0.84	1.79	1.81339998121071	1.5455240231694	0.213797434602075	0.719312826443642
Ndufs2	0.3	1.23	7.55052197836887	1.54552241075501	0.213797673516771	0.719312826443642
Shroom2	-0.37	0.77	4.11372387415802	1.54529474820285	0.213831409921493	0.719312826443642
Adcyap1r1	0.59	1.51	2.49543842125163	1.54489244866423	0.213891040551042	0.719312826443642
Slc23a1	0.54	1.45	4.59228271655784	1.54454482882431	0.213942582227348	0.719312826443642
Mafg	0.28	1.22	7.2607449567156	1.54417358977891	0.213997642228083	0.719312826443642
Apold1	-1.11	0.46	0.879717555841979	1.54394688901615	0.214031273439202	0.719312826443642
Rgs16	-1.2	0.44	0.164652213503011	1.5435812283797	0.214085532679649	0.719312826443642
Reep3	-0.31	0.81	6.14520879209718	1.54311941513614	0.214154083069627	0.719312826443642
Pkp3	0.33	1.26	5.75639723577477	1.54301511692053	0.21416956844423	0.719312826443642
Wdr12	-0.26	0.83	5.75866951949173	1.54299686523696	0.214172278446762	0.719312826443642
Tenm3	-0.37	0.78	5.04397646901437	1.54218877574788	0.214292304107783	0.719554279898305
Ralgapa2	-0.29	0.82	6.31737367459728	1.54184299933852	0.21434368675891	0.719565186022669
Ptger2	-0.59	0.67	2.19691215876134	1.5408183076706	0.21449604280063	0.719914985142932
Pafah2	0.31	1.24	6.27462923149823	1.54028134852218	0.214575931858005	0.720021460234638
Mthfsd	0.47	1.38	3.3547508727304	1.53950418274741	0.214691621649262	0.720152856707015
Sox2	2.09	4.25	-0.62023313972024	1.53929431565869	0.214722875423426	0.720152856707015
Gpr107	-0.32	0.8	5.10496772408925	1.53904768040235	0.214759611693081	0.720152856707015
Btd	0.45	1.36	5.0564744584199	1.53844284003473	0.214849734184361	0.720293490989463
Dstn	0.32	1.25	10.9010882057167	1.53809197693163	0.214902034140532	0.720307288871483
Klhdc9	-0.66	0.63	2.00376868811544	1.53678761385141	0.215096596454222	0.720797807754799
Mog	1.02	2.03	0.658523726731633	1.53482933903979	0.215389091599516	0.721554717243747
Ablim1	-0.32	0.8	6.25585576918465	1.53462924634517	0.215419004820312	0.721554717243747
C9H12orf71	2.25	4.74	-0.758765825680814	1.53360957759705	0.215571518855317	0.721630161334368
Vegfd	-1.07	0.48	0.519592985756282	1.53324441343515	0.215626168484899	0.721630161334368
Gnai2	-0.28	0.83	6.17318277029566	1.53300489587858	0.215662023086127	0.721630161334368
Fam136a	0.27	1.21	6.86406599923966	1.53186593523391	0.215832617023165	0.721630161334368
LOC117722072	0.68	1.61	2.11114195102137	1.53164279521775	0.215866057828617	0.721630161334368
LOC117703288	0.41	1.33	3.66696820777914	1.53120841973714	0.215931173057813	0.721630161334368
Cdh8	2.12	4.35	-0.723437619028014	1.5311599254602	0.215938444062423	0.721630161334368
Esm1	-0.56	0.68	3.11586696872852	1.53101056378069	0.215960840483934	0.721630161334368
Vapb	0.25	1.19	6.50163244610452	1.53063923157746	0.216016532831011	0.721630161334368
Cacna1g	1.09	2.13	0.776607422748251	1.53028993262853	0.216068936240414	0.721630161334368
Traf3ip1	0.4	1.32	4.39109961616531	1.52984026741301	0.216136419335473	0.721630161334368
Rint1	-0.3	0.81	5.46203760507595	1.52956594286429	0.216177600664433	0.721630161334368
Ctdsp1	0.28	1.21	7.25098560418647	1.52956528790981	0.216177698996728	0.721630161334368
Pik3r2	-0.3	0.81	5.45244405575439	1.52940782225017	0.216201341818355	0.721630161334368
Tob1	0.3	1.23	7.19684183117223	1.52933513730257	0.216212256203043	0.721630161334368
Ktn1	-0.31	0.81	7.99136792205456	1.52905175679629	0.216254814935716	0.721630161334368
Smim1	1.93	3.82	-0.777718390162798	1.52900281446538	0.216262166217002	0.721630161334368
Gbf1	-0.31	0.8	6.54229416645715	1.52866755793664	0.216312530729476	0.721637139449886
Qdpr	0.38	1.31	4.73323204235939	1.52829649786935	0.216368290177195	0.721662108402251
Ess2	-0.39	0.76	4.05744299245101	1.52713361213859	0.216543148714409	0.721697853356556
Znf423	-0.99	0.5	0.684753143266585	1.52678049062706	0.216596279510221	0.721697853356556
Itgav	-0.29	0.82	7.47236535390169	1.52669788929926	0.216608709977792	0.721697853356556
LOC117694707	0.74	1.67	1.32843999686028	1.52647234765424	0.21664265550449	0.721697853356556
Tor3a	-0.43	0.74	3.58172424006652	1.52641962870987	0.21665059097196	0.721697853356556
Gpc6	-0.92	0.53	0.938742279520116	1.52529389254346	0.216820123967781	0.721697853356556
LOC117716207	0.58	1.49	3.44247674558198	1.5248827020432	0.216882087609043	0.721697853356556
Atf7ip2	2.11	4.31	-0.722405682307303	1.52478853618036	0.216896280739494	0.721697853356556
LOC117706656	0.7	1.62	1.49463587257529	1.52474032095795	0.216903548397385	0.721697853356556
Rap2c	0.28	1.22	6.42499628983859	1.52471387798012	0.216907534367923	0.721697853356556
LOC117710797	1.09	2.12	1.86160627035261	1.52420682649797	0.21698398334878	0.721697853356556
Foxf2	-0.52	0.7	3.04061528476509	1.52343423655803	0.2171005297291	0.721697853356556
LOC117707293	0.28	1.22	6.24276385929835	1.52312929106242	0.217146551755413	0.721697853356556
LOC117694788	0.39	1.31	4.11827587926882	1.52300439902565	0.217165403674584	0.721697853356556
Atg4a	0.39	1.31	3.88780164645861	1.52287983606582	0.217184207863586	0.721697853356556
C1r	-0.3	0.81	5.91451936898387	1.52254360569284	0.217234975332988	0.721697853356556
Zc2hc1a	-0.67	0.63	1.81682961943668	1.52251523836165	0.217239259167002	0.721697853356556
Slc16a6	-0.32	0.8	4.7741133479075	1.52234357559613	0.217265184613445	0.721697853356556
Serpinh1	-0.38	0.77	6.25134840598449	1.52213773570315	0.217296276537418	0.721697853356556
Rab18	0.29	1.22	6.66857876124842	1.5191603474066	0.217746601941632	0.723032863710674
Lhfpl3	-2.1	0.23	-0.879950968699232	1.51803154127387	0.217917622929076	0.723440050003722
Nrarp	0.37	1.29	5.415506490545	1.5168815468919	0.218092018789872	0.723858256858305
Agpat5	-0.28	0.82	6.37013155831567	1.51614823446252	0.218203312022453	0.724014159805271
Mad2l2	0.62	1.54	2.02012415600197	1.51543716738774	0.218311293815595	0.724014159805271
Nr1h3	0.32	1.25	5.95079013139956	1.51530084761068	0.218332002453475	0.724014159805271
Fyco1	-0.29	0.82	6.36325449167587	1.51529612396395	0.218332720075066	0.724014159805271
Brinp3	-1.85	0.28	-0.248024888632203	1.51487098712738	0.218397318852572	0.724067757712817
C17H2orf72	0.47	1.39	4.19593434583492	1.51360578305093	0.218589699269502	0.724309062275003
Nfia	0.3	1.23	5.44042722146457	1.51345570201397	0.218612533229703	0.724309062275003
Mgp	0.35	1.28	5.88797509000387	1.5133423944477	0.218629774204676	0.724309062275003
LOC117715020	-0.92	0.53	5.14406919078927	1.51246633417512	0.2187631310516	0.724309062275003
LOC117709905	0.56	1.47	2.25876878126286	1.51201316081637	0.218832152715807	0.724309062275003
LOC117713080	-2.1	0.23	-0.126274146711588	1.51149918914066	0.218910465866786	0.724309062275003
LOC117721616	-0.69	0.62	2.44625268445692	1.51141222205244	0.218923720229373	0.724309062275003
LOC117721415	0.28	1.21	6.0794912865593	1.51137704958766	0.218929081018893	0.724309062275003
Arl6ip5	0.28	1.21	7.53580942096958	1.51101173773477	0.218984769063875	0.724309062275003
Cdyl2	-1.21	0.43	0.385691353192974	1.51093511267526	0.218996451912976	0.724309062275003
Sertad3	0.64	1.56	2.56950162250924	1.51089167850778	0.219003074552345	0.724309062275003
Wdr87	1.88	3.68	-0.440426826917721	1.50928191071377	0.219248693127088	0.724961007201247
LOC117716835	0.37	1.3	4.25074259706442	1.50866658693991	0.21934266616311	0.725038163189123
Ethe1	0.27	1.21	7.08711457648781	1.5083467815716	0.219391526238556	0.725038163189123
Cep152	-0.27	0.83	5.53548539354395	1.50805761217606	0.219435716916472	0.725038163189123
Fam217a	1.82	3.53	-0.31723034623531	1.50750892918327	0.219519595508576	0.725038163189123
LOC117719669	0.55	1.46	3.6866776072186	1.5074016866333	0.219535994427331	0.725038163189123
Adam17	-0.25	0.84	5.94297258669478	1.50722489257578	0.219563031959138	0.725038163189123
Srp72	-0.28	0.83	7.03128897903059	1.50662852011723	0.219654265936636	0.725179245027997
LOC117700857	0.32	1.25	9.05800298781663	1.50521131602924	0.21987125367904	0.72549642940852
LOC117714977	-1.03	0.49	2.87295300649299	1.50449969417694	0.219980306455819	0.72549642940852
LOC117703237	-1.75	0.3	-0.0746481637432701	1.50446533009603	0.219985574228191	0.72549642940852
Rad17	0.25	1.19	6.22978323805657	1.50435377326292	0.220002676146141	0.72549642940852
Dctn6	0.43	1.35	3.85944196947301	1.50435294396435	0.220002803285458	0.72549642940852
Kiaa0930	-0.4	0.76	4.00303820604323	1.50384089387202	0.220081322168332	0.72549642940852
Gpbp1l1	0.26	1.19	7.00567745487794	1.50378392461212	0.220090060028606	0.72549642940852
Exosc4	-0.4	0.76	4.52487066046099	1.50293141688756	0.220220865909956	0.72576757594531
Thap6	2.21	4.62	-0.131165073368896	1.50154263589155	0.220434154688046	0.725834807671901
LOC117703330	-0.93	0.52	0.830025947185114	1.50153617218264	0.220435147960406	0.725834807671901
Snai2	0.83	1.78	1.53171199966341	1.50119627893243	0.220487386587374	0.725834807671901
Azi2	-0.27	0.83	6.67218122586895	1.50049393589578	0.220595377458354	0.725834807671901
LOC117703069	-1.53	0.35	-0.276553342644654	1.50025983574485	0.220631386277269	0.725834807671901
Spns2	0.35	1.27	5.3086579210999	1.50013578253659	0.220650470742189	0.725834807671901
Cst7	1.98	3.93	-0.455741989514603	1.49974653785657	0.220710365326895	0.725834807671901
Tinag	0.36	1.28	5.04950253730594	1.49941979038464	0.220760658226933	0.725834807671901
Trappc3	0.3	1.23	5.48718343698679	1.49901286826439	0.220823310744341	0.725834807671901
Lzts2	-0.29	0.82	5.34747933162215	1.4988848645907	0.220843023461035	0.725834807671901
Klf15	-0.62	0.65	2.00983168222485	1.49887744565992	0.220844166049613	0.725834807671901
Caly	1.71	3.28	-0.649892922186567	1.49880803976743	0.22085485558448	0.725834807671901
Limk2	0.27	1.21	7.12270210201594	1.4983264424378	0.220929045739877	0.725834807671901
Rb1	-0.29	0.82	6.04377953065671	1.49817440919957	0.220952472674249	0.725834807671901
Shc3	1.75	3.36	-0.0211929121261591	1.49806341845581	0.220969577210169	0.725834807671901
Camsap2	-0.34	0.79	5.08526846366624	1.49700232511545	0.22113317986993	0.726182891208439
Znf688	0.52	1.44	2.88272184944049	1.49674614145652	0.221172700760721	0.726182891208439
LOC117721788	0.6	1.52	2.97645974849362	1.49533076132597	0.22139120063613	0.726602066635025
Gpm6b	0.4	1.32	4.15224362146674	1.49528946700452	0.221397579337918	0.726602066635025
Mmp14	-0.3	0.81	5.35108623300282	1.49467260759321	0.221492891301696	0.726671046950453
LOC117708940	1.21	2.31	0.940645562539732	1.4945242742828	0.221515817844218	0.726671046950453
Dkk2	0.61	1.52	2.13879687520343	1.49412146965631	0.22157809004406	0.72671585521471
Kars1	-0.27	0.83	6.7850473018982	1.49169516982325	0.221953630855681	0.727464121717632
Gapdh	-0.58	0.67	7.29434618927731	1.49143771760483	0.221993523779279	0.727464121717632
Sat2	0.45	1.37	3.89353537168828	1.49119657306025	0.22203089756568	0.727464121717632
Bicd2	-0.28	0.82	5.45681101967294	1.49101101159921	0.222059661933782	0.727464121717632
Wnt3	-0.77	0.58	1.47444769096075	1.4908387261225	0.22208637234868	0.727464121717632
Taf10	0.48	1.39	3.72529360365847	1.49075766793936	0.22209894059797	0.727464121717632
Dph2	0.55	1.47	2.90291762099684	1.49044853316757	0.222146880436216	0.727464121717632
Zfr	-0.25	0.84	7.01969479639408	1.49009577153987	0.222201600944969	0.727483953685138
Mkrn2os	0.43	1.34	3.836413459928	1.48846564953342	0.222454675651028	0.727537315209481
Ccdc173	-0.46	0.73	3.48815431035879	1.48843488947088	0.222459454433325	0.727537315209481
Nfatc3	-0.27	0.83	6.03617967256969	1.48793052066253	0.222537829043873	0.727537315209481
LOC117718546	0.37	1.29	4.83991788259314	1.48744145474667	0.222613857281394	0.727537315209481
Mmachc	-0.54	0.69	2.71173752624274	1.48718824822297	0.222653231974695	0.727537315209481
Zc3h12b	-1.23	0.43	0.222834212024183	1.48682583741697	0.222709602906955	0.727537315209481
Commd8	0.36	1.29	4.88822265457926	1.48680737666757	0.22271247482847	0.727537315209481
Golga7	0.34	1.26	5.59145638554834	1.48640517197216	0.222775056444449	0.727537315209481
Rpap2	-0.4	0.76	4.13239555429998	1.4848907763196	0.223010879977907	0.727537315209481
LOC117694287	1.21	2.31	0.68868649056873	1.48485358407262	0.223016675359682	0.727537315209481
Garre1	-0.34	0.79	4.81320560670979	1.4844388916843	0.223081305903062	0.727537315209481
Wnt5a	-0.38	0.77	5.0041004799931	1.48438187945297	0.223090193114091	0.727537315209481
Tnk1	0.35	1.28	4.33313276859132	1.48413850674135	0.223128135437538	0.727537315209481
Slc26a6	0.34	1.27	8.05689613839144	1.48397651008965	0.223153395344457	0.727537315209481
LOC117715028	-2.5	0.18	-0.853120068183367	1.48332118628055	0.223255614009341	0.727537315209481
LOC117720506	0.86	1.81	1.24922543124648	1.4826983147428	0.223352822696898	0.727537315209481
Sult4a1	-0.83	0.56	1.41016524136568	1.48253437308217	0.22337841674348	0.727537315209481
Plekha8	-0.3	0.81	4.96362171976172	1.48201067604779	0.223460198185993	0.727537315209481
LOC117713742	-1.17	0.45	0.905664798473725	1.4814983646023	0.223540236345332	0.727537315209481
Alkbh3	-0.35	0.78	4.70302865549869	1.48148219452364	0.223542763147661	0.727537315209481
Hgd	-1.7	0.31	-0.0902316453346091	1.48109270319444	0.223603636989025	0.727537315209481
Gdi1	0.3	1.23	7.7204546791083	1.48063256316853	0.223675578152905	0.727537315209481
LOC117713561	-0.43	0.74	3.98724336459602	1.47985907455209	0.223796572696412	0.727537315209481
Yipf2	0.46	1.37	4.79143607463287	1.47965718890829	0.223828165978152	0.727537315209481
Ackr3	-0.44	0.74	3.63277772854986	1.47950773713825	0.223851557274549	0.727537315209481
Prrc2a	-0.3	0.81	7.40455128994176	1.4793283678599	0.223879634948207	0.727537315209481
Parvg	-0.59	0.66	2.11459830118447	1.47932089489087	0.223880804825312	0.727537315209481
C5H1orf210	0.33	1.26	5.17823502951191	1.47914507115447	0.223908331764242	0.727537315209481
LOC117707233	-1.71	0.31	-0.137202337138641	1.4788616380884	0.223952714544554	0.727537315209481
Lox	-0.7	0.61	1.66964887057979	1.47849692415566	0.224009840608613	0.727537315209481
Ifi44l	-0.52	0.7	2.64184475998577	1.47829081314443	0.224042132020529	0.727537315209481
Insyn2b	-1.84	0.28	-0.277289091997415	1.47809067952221	0.224073492293946	0.727537315209481
Gins3	-0.48	0.71	3.49053761412397	1.47772197116132	0.224131281445603	0.727537315209481
Fap	-0.44	0.74	3.95662075794951	1.47763637284958	0.224144700170024	0.727537315209481
Laptm5	-0.45	0.73	3.82042036621695	1.47746456918698	0.224171635686909	0.727537315209481
Pdxp	-1.32	0.4	0.169766687451398	1.4771020047576	0.224228491566123	0.727537315209481
Ampd2	0.33	1.26	6.19768618779646	1.47703638452632	0.224238783711262	0.727537315209481
Ankrd37	1.06	2.09	1.46539096897762	1.47694715554444	0.224252779657903	0.727537315209481
Usp53	-0.27	0.83	5.6154607178283	1.47663938034055	0.22430106354876	0.727537315209481
Ankrd13d	0.76	1.7	1.6367176132189	1.47597594356366	0.224405186158144	0.727537315209481
Cmtm7	-0.71	0.61	1.3745685237507	1.47576734851919	0.224437935931798	0.727537315209481
C2	-0.57	0.68	3.31832069610879	1.47490943472105	0.2245726901125	0.727537315209481
Fgf11	0.48	1.4	3.68940589356764	1.47428822179459	0.224670325790669	0.727537315209481
Dnhd1	-0.65	0.64	1.82190748559002	1.47397337665819	0.224719829257037	0.727537315209481
Ptgis	-0.79	0.58	1.44433418038771	1.47393322110916	0.224726143901165	0.727537315209481
Batf2	0.46	1.38	3.65758858908973	1.47356170454261	0.224784576677554	0.727537315209481
LOC117721621	-0.55	0.68	2.71428098412001	1.47319942010833	0.224841574957598	0.727537315209481
Cd79b	-1.28	0.41	0.0561878523244582	1.47286839777576	0.224893669921447	0.727537315209481
Ucn3	1.05	2.07	0.772117106515031	1.47282581020173	0.224900373233697	0.727537315209481
Rfxap	-0.27	0.83	5.91710305606246	1.47268300077548	0.224922853280934	0.727537315209481
Bin3	-0.31	0.8	4.68012559931268	1.47255342225886	0.224943252944496	0.727537315209481
Mrpl24	0.26	1.2	5.91132919235621	1.47250676619247	0.224950598594796	0.727537315209481
Porcn	-1.15	0.45	0.731203433235952	1.4722306370142	0.224994078969481	0.727537315209481
LOC117712346	-2.07	0.24	-0.478531316201182	1.47182956314567	0.225057251578771	0.727537315209481
Yipf4	0.27	1.21	6.88218717363937	1.47144335546266	0.225118102745738	0.727537315209481
LOC117719993	2.34	5.07	-1.23260535228041	1.47129422653056	0.225141604892325	0.727537315209481
Trnae-uuc_1	2.34	5.07	-1.23260535228041	1.47129422653056	0.225141604892325	0.727537315209481
Trnae-uuc_6	2.34	5.07	-1.23260535228041	1.47129422653056	0.225141604892325	0.727537315209481
Hacd2	0.46	1.38	4.35000871832858	1.47098993548285	0.225189569123756	0.727537315209481
Tmem200c	-1.87	0.27	-0.074333229133509	1.4706805736925	0.225238345205176	0.727537315209481
Fermt1	-0.35	0.78	4.30016001344177	1.47042072940714	0.225279323815495	0.727537315209481
Prpf39	-0.29	0.82	6.39061066204723	1.47021585014609	0.225311640502041	0.727537315209481
Nudcd3	0.26	1.2	6.85840458738396	1.47013556796404	0.225324305350965	0.727537315209481
Flii	-0.28	0.82	7.39675755126416	1.46964907323605	0.225401070197449	0.727537315209481
Synpo	0.33	1.26	6.98460002687704	1.46954805235501	0.225417014392012	0.727537315209481
Map3k2	-0.54	0.69	2.7230070618449	1.46908349764876	0.225490352803064	0.727537315209481
Usp25	-0.28	0.82	6.29856273264779	1.46891029302498	0.22551770363155	0.727537315209481
Adamts12	-0.59	0.66	2.49978980741585	1.46884939634388	0.225527320802778	0.727537315209481
Sec22a	0.47	1.38	3.49206363055979	1.46787072663359	0.225681945766754	0.727879052269084
Tff2	0.94	1.92	1.30635543416451	1.46613604869159	0.225956329067723	0.728434051840753
Scube3	-0.75	0.59	1.91318480337664	1.46597238368109	0.225982237507795	0.728434051840753
Rsbn1	0.28	1.21	4.93349955407381	1.46428163480578	0.226250094690535	0.728434051840753
Myot	1.34	2.53	-0.0435916430443412	1.46427372722045	0.226251348346505	0.728434051840753
LOC117720044	2.33	5.04	-1.23361557685683	1.46393757072975	0.226304649776269	0.728434051840753
N4bp3	-0.97	0.51	2.11740758292757	1.46392360272971	0.226306864887623	0.728434051840753
Tnfrsf12a	0.62	1.53	2.42112951796813	1.46351561302632	0.226371577309204	0.728434051840753
Rhoa	0.3	1.23	9.9209414616698	1.46341918919288	0.22638687461768	0.728434051840753
Wdr62	-0.68	0.63	1.69625026949997	1.46337914695726	0.226393227545031	0.728434051840753
Depp1	-0.77	0.59	1.3177420850521	1.46301183201222	0.226451514132164	0.728434051840753
C1H11orf42	-0.59	0.66	2.2252266890647	1.46281917923637	0.226482092031745	0.728434051840753
Haus7	0.45	1.36	4.17887798658868	1.46177204269708	0.226648380584376	0.728434051840753
Chchd4	0.32	1.25	4.647905992372	1.4617173569045	0.226657068887896	0.728434051840753
Rbm43	-0.8	0.57	1.27981023291145	1.46126927158612	0.226728274320005	0.728434051840753
Dzank1	0.68	1.6	2.31713106101081	1.46105156076368	0.226762880541482	0.728434051840753
Apoo	0.3	1.23	5.28667985331244	1.46082471061	0.226798946256462	0.728434051840753
Tube1	-0.88	0.54	0.972235257510343	1.46059697853341	0.2268351591157	0.728434051840753
LOC117713852	0.31	1.24	4.96501682998283	1.46036388988114	0.226872230946064	0.728434051840753
Tbc1d2b	-0.33	0.8	4.56387555215141	1.46008894962378	0.226915968466946	0.728434051840753
Ano8	-0.47	0.72	4.12112851496215	1.45966783812141	0.226982978567093	0.728434051840753
Gapvd1	-0.26	0.83	6.18804510414129	1.45916309639948	0.227063327804768	0.728434051840753
Mtor	-0.26	0.84	5.78573581621371	1.45890250279868	0.227104824770236	0.728434051840753
Pik3c2b	-0.36	0.78	4.32787484326684	1.45884239182116	0.227114398145179	0.728434051840753
Aplp1	0.37	1.29	6.45459491764443	1.45867586256992	0.227140922405571	0.728434051840753
Lep	0.84	1.79	1.33821386363313	1.45800883214018	0.22724720226213	0.728434051840753
Camk2d	0.28	1.22	7.78001853263074	1.45774375518386	0.227289454322386	0.728434051840753
Pcsk6	-0.36	0.78	5.35720521837051	1.45760366467425	0.227311787925621	0.728434051840753
Smyd2	0.29	1.22	5.60510444246411	1.4575691844911	0.22731728525301	0.728434051840753
Abca5	-0.33	0.79	4.28437564528106	1.45750536272767	0.227327461059353	0.728434051840753
Igfbp5	-0.28	0.82	6.59843701047583	1.4568138425652	0.227437752846141	0.728434051840753
LOC117724848	2.21	4.62	-0.655554798713567	1.45654410648141	0.227480790973735	0.728434051840753
Tmem201	-0.37	0.77	4.11300878434393	1.45623548879272	0.22753004492106	0.728434051840753
Tarbp2	0.37	1.29	4.21264003736663	1.45620150637244	0.227535469140763	0.728434051840753
Chpf2	-0.34	0.79	4.31081355259567	1.45613883476254	0.227545473090862	0.728434051840753
Mmp24os	0.51	1.43	3.44775270093403	1.45553983168668	0.227641115587771	0.728434051840753
Ciart	0.83	1.78	1.50259087520812	1.45505889244533	0.227717941879853	0.728434051840753
Zc3h7b	-0.26	0.83	5.8575186705757	1.45471551793943	0.227772812353688	0.728434051840753
Cdk3	0.97	1.96	0.657927092874083	1.4545591823261	0.227797799699862	0.728434051840753
Oxa1l	0.3	1.23	5.4736283526032	1.45410941333079	0.227869705310728	0.728434051840753
Senp6	-0.28	0.82	7.53538892078573	1.45353520711576	0.227961544658807	0.728434051840753
LOC117718173	1.66	3.15	-0.260989984567026	1.45349904986065	0.227967329190544	0.728434051840753
Wdpcp	0.6	1.52	2.66096122975988	1.45335706248539	0.227990046407997	0.728434051840753
Tgif1	0.34	1.27	4.51558574496561	1.45330136054309	0.227998959163132	0.728434051840753
Srpx2	-0.67	0.63	2.08563246556939	1.45296495674324	0.228052795363138	0.728434051840753
Nr1i3	0.32	1.25	5.79180593947523	1.45259336383399	0.228112280806013	0.728434051840753
Mex3a	-1.14	0.45	0.806206549865299	1.45219106016086	0.228176703539628	0.728434051840753
Atf7ip	-0.27	0.83	5.91825789872368	1.45212978565935	0.228186517627117	0.728434051840753
Tceal5	0.8	1.74	1.89607177189412	1.45208952010989	0.228192967072731	0.728434051840753
Mettl4	-0.4	0.76	3.70358549055003	1.45164213036861	0.228264641493373	0.728501159769823
Kiaa1755	-1.01	0.5	0.70917094670917	1.45135001601806	0.228311454513454	0.728501159769823
LOC117704736	1.99	3.98	-0.729319228047831	1.45094729707604	0.228376011499566	0.72855164231904
LOC117719525	2.47	5.52	-1.26143468879925	1.45032482759949	0.228475838329331	0.728714595089644
Syt13	-0.75	0.59	1.30170656591634	1.4492288277143	0.228651733931059	0.728929507756149
Lrrc55	-0.68	0.62	1.69535768976647	1.44873499861949	0.228731041171175	0.728929507756149
Znf770	-0.37	0.77	3.98544748353918	1.44872255132746	0.228733040590775	0.728929507756149
Prdm15	-0.34	0.79	4.3264895002178	1.44869002871642	0.228738264826015	0.728929507756149
LOC117707123	0.31	1.24	7.84413484405867	1.44742013908997	0.228942364523767	0.729424426100979
Tmed3	-0.26	0.84	5.36140527804024	1.44634652233448	0.229115089796293	0.729778997731279
Nt5m	-0.67	0.63	1.73580490585533	1.44612164232598	0.229151288738419	0.729778997731279
Slc22a17	0.82	1.77	1.04021711868705	1.44573119095234	0.229214156065424	0.72981914323065
Dnajc19	0.3	1.23	4.80453383236645	1.44543701472611	0.229261535661993	0.72981914323065
Gramd1c	0.38	1.3	4.44908065813862	1.44444968037771	0.229420640526271	0.730170141628109
Tm7sf2	0.44	1.36	3.75576369375255	1.44413298397156	0.229471703008445	0.730177200569016
Haus3	0.29	1.23	6.14584628058402	1.44208143286505	0.229802816160949	0.731075185952336
Rhou	0.32	1.25	6.13576580235535	1.44137300810895	0.229917287079198	0.731283728627006
Fabp3	0.65	1.57	2.72127975311714	1.44059219949589	0.230043533741806	0.731529628995161
Znf146	0.26	1.2	6.82827704223398	1.44011422078493	0.230120857934682	0.731560187144974
Nhlrc2	-0.27	0.83	7.40674249284127	1.43941387988573	0.230234210958506	0.731560187144974
Efcab5	-0.45	0.73	3.55309462261544	1.43938758275158	0.230238468567069	0.731560187144974
LOC117718013	0.43	1.35	5.41817981057594	1.43932320733013	0.230248891599244	0.731560187144974
Trmt10a	0.38	1.31	4.15325284753383	1.43891758128598	0.2303145796408	0.731613398013243
Cavin2	-0.29	0.82	6.22232191728085	1.43831126219428	0.230412810503534	0.731769939285602
Abhd15	0.64	1.56	1.74953325984415	1.43784552406523	0.230488299878215	0.731854204519847
Dpp3	0.25	1.19	6.61455701297954	1.43684247988662	0.23065098000426	0.732215226180437
Yif1a	0.29	1.22	5.83974892799631	1.43603808792713	0.230781541454492	0.732474153546327
LOC117718980	-0.27	0.83	5.31031938532391	1.43436414325664	0.231053526402018	0.733115910943027
Rpap1	0.31	1.24	4.81361664137542	1.43363707968553	0.231171781130621	0.733115910943027
C16H4orf47	2.03	4.09	-0.822141224577515	1.4334782608241	0.231197622258622	0.733115910943027
Dhx38	-0.27	0.83	6.32710579540865	1.43321474440523	0.23124050622166	0.733115910943027
Map3k21	-0.5	0.71	3.17812090099818	1.43265808015145	0.231331127828282	0.733115910943027
Sncg	0.44	1.35	3.79202021397712	1.43242516528501	0.231369057683998	0.733115910943027
Srp9	0.28	1.21	6.40545897295624	1.43242130380018	0.231369686584537	0.733115910943027
Peli3	-1.18	0.44	0.442344333906849	1.43238211105333	0.231376069826022	0.733115910943027
Brsk2	-1.03	0.49	0.690072157597201	1.43193019433943	0.23144968791328	0.733193766606404
Fem1a	-0.34	0.79	4.60366440787798	1.43133959259242	0.231545940651782	0.733343276865146
Mvd	0.43	1.35	4.04778734688597	1.43076893767183	0.231638988450106	0.733482575373995
Ttc3	-0.25	0.84	6.51699971911199	1.43015068037534	0.231739848944373	0.73364654846875
Aspn	-0.34	0.79	5.3299360082363	1.42921607805138	0.231892417558858	0.733846938695319
Ggt6	0.45	1.37	3.73439916087162	1.42916152323413	0.231901327071823	0.733846938695319
Phgr1	0.54	1.45	6.37545187452034	1.42883253207323	0.231955064375675	0.733861641767612
Dnajc28	0.28	1.21	5.29864514512939	1.42813796769522	0.23206856364595	0.734041094577722
Actr2	0.3	1.23	9.68653335248822	1.42758977047811	0.232158192283731	0.734041094577722
LOC117705282	-0.58	0.67	2.70711332825935	1.42758425701942	0.232159093930261	0.734041094577722
Fbxo48	-1.68	0.31	-0.188162200997682	1.42642751080368	0.232348356574848	0.734484157842547
Ints6	-0.31	0.8	4.91765329799742	1.42527929895189	0.232536407096669	0.734923202893893
A4galt	-0.48	0.72	3.00924601800467	1.42446308849417	0.232670195225807	0.734977476408864
Tlr8	-1.04	0.49	1.05412199060659	1.42389251980886	0.232763774487989	0.734977476408864
Cenpi	-0.44	0.74	3.55163192681355	1.42383118039085	0.232773837502935	0.734977476408864
Alkbh6	0.53	1.45	3.10779393545093	1.4237803568569	0.232782175736524	0.734977476408864
Foxm1	0.36	1.29	4.01687318002112	1.42353102660872	0.232823086694238	0.734977476408864
Miga2	0.32	1.25	7.06523237673951	1.42326201426707	0.232867236896229	0.734977476408864
Selenok	-0.27	0.83	6.87365088586079	1.42297748648369	0.232913944490329	0.734977476408864
Kcnip3	1.98	3.94	-0.733055075341165	1.4227767428764	0.232946905025433	0.734977476408864
C5H1orf216	0.46	1.38	3.8395315390114	1.42186067760178	0.233097387337741	0.73512936480263
Tnfsf13b	-0.54	0.69	2.47294993675337	1.42165686179649	0.233130884188146	0.73512936480263
Ca5b	-1.98	0.25	-0.69206356505792	1.42153983880119	0.233150119386148	0.73512936480263
LOC117715730	-1.22	0.43	0.7759642979179	1.42128661592672	0.233191748471073	0.73512936480263
Slc44a2	-0.38	0.77	4.62791649671788	1.41978136740274	0.233439392273441	0.735703611358898
Twist1	-1.4	0.38	0.321748135791135	1.41958127914993	0.233472334757282	0.735703611358898
Nucks1	0.3	1.23	7.40027276676551	1.41916041715752	0.233541643715599	0.73570774630997
LOC117708156	0.35	1.27	4.77890884633399	1.41897567216418	0.233572075990843	0.73570774630997
Cdc7	-0.46	0.73	4.18706305434976	1.41852844782921	0.233645765242869	0.735784820858575
Mthfd2l	-0.62	0.65	2.62398008860649	1.41780274472524	0.233765399301497	0.736006519409874
Fbxo31	0.39	1.31	3.69955936809061	1.41628997830622	0.234015020948425	0.736582943060354
Oit3	-1.34	0.4	0.368641352796349	1.41609616611196	0.234047025188085	0.736582943060354
LOC117694949	-1.6	0.33	-0.276570186042907	1.41528261520511	0.23418142472648	0.736657142419183
Ap1s2	0.35	1.28	5.41647246128693	1.41511100380355	0.234209787043144	0.736657142419183
Dip2c	-0.37	0.77	4.06324198001603	1.4145401553906	0.234304161387388	0.736657142419183
Exosc2	0.38	1.3	3.96694522172914	1.41422561945514	0.234356181046237	0.736657142419183
Cul1	-0.26	0.83	7.05025496504792	1.41410968955539	0.234375357684327	0.736657142419183
Hectd1	-0.28	0.82	7.92548299944942	1.41357664975761	0.234463555320161	0.736657142419183
Eif2b3	0.33	1.26	4.57498545800384	1.4134885444249	0.234478137237903	0.736657142419183
C9H2orf42	-0.44	0.74	3.46558327611876	1.41339828531827	0.234493076754512	0.736657142419183
Otulinl	-0.38	0.77	4.54640971516077	1.41327125812761	0.234514104005144	0.736657142419183
LOC117712330	-0.35	0.78	4.72830508855824	1.41241576618738	0.234655775964298	0.736680974489801
Zscan20	-0.59	0.67	2.48019869800391	1.41218233183645	0.234694451350255	0.736680974489801
Vmp1	0.29	1.22	7.39401342224101	1.41199035610954	0.234726263653018	0.736680974489801
Sec62	0.29	1.22	8.43230843970811	1.41195175653521	0.234732660619349	0.736680974489801
Nlrp6	0.45	1.37	6.56951479879619	1.41173800317314	0.234768089000563	0.736680974489801
Capn13	-0.5	0.71	3.16468820982765	1.4102412334944	0.235016351241094	0.737078432985159
Hjurp	0.37	1.29	4.08228135735579	1.40932573888656	0.235168356658932	0.737078432985159
Nxph3	-0.97	0.51	0.509441180005837	1.408891732874	0.235240459020169	0.737078432985159
Stoml2	0.26	1.19	6.20509946632344	1.40857515414073	0.235293069808774	0.737078432985159
Hoxa5	0.98	1.97	1.26145018513218	1.40824047483171	0.235348704136872	0.737078432985159
Arf6	0.28	1.22	8.46039582515427	1.40805552801928	0.235379455000135	0.737078432985159
Simc1	-0.45	0.73	3.24255040247191	1.40747839344845	0.235475445679596	0.737078432985159
Arap3	-0.34	0.79	4.36518334081202	1.40728026307372	0.235508410218506	0.737078432985159
Lto1	0.29	1.22	5.08023115040517	1.40714654050748	0.235530661871553	0.737078432985159
LOC117707250	0.42	1.34	6.14688204436916	1.40703261433166	0.235549621380857	0.737078432985159
Xrn1	-0.36	0.78	5.70904653296894	1.40691549953105	0.235569113464668	0.737078432985159
Evi2a	-0.75	0.59	1.53711795869481	1.40690892618396	0.235570207562168	0.737078432985159
LOC117723926	-1.72	0.3	0.526926576031869	1.40685584689503	0.235579042543522	0.737078432985159
Ddx41	-0.34	0.79	4.99650871095341	1.40677805782627	0.23559199116162	0.737078432985159
Rnf186	0.34	1.27	5.27258932981401	1.4063740008587	0.235659263567376	0.737078432985159
Dio1	1.06	2.09	1.01195117667959	1.40601134201826	0.235719663306496	0.737078432985159
Map3k20	-0.25	0.84	7.07964680738698	1.40508457975227	0.235874097949128	0.737078432985159
LOC117720604	1.56	2.95	-0.0348832935369604	1.40481656911464	0.235918781783676	0.737078432985159
Znf407	-0.34	0.79	4.88820336638943	1.40474852151533	0.235930128590702	0.737078432985159
Epha5	-1.05	0.48	0.601799870077236	1.40422803706145	0.236016940242245	0.737078432985159
LOC117718390	0.65	1.57	1.92933675879017	1.40338378467762	0.236157835462528	0.737078432985159
Septin1	-0.76	0.59	2.0399561509906	1.4033111529146	0.236169961558838	0.737078432985159
Il15	0.66	1.58	2.99257224239833	1.4028685426396	0.236243873010238	0.737078432985159
Dand5	-2.01	0.25	-0.685969916656116	1.40286248437258	0.23624488487409	0.737078432985159
Fnta	0.27	1.21	6.03777300766241	1.40279366761971	0.236256379154072	0.737078432985159
Dlx6	-1.51	0.35	-0.120005949130806	1.40256983987091	0.236293769195541	0.737078432985159
Mcl1	0.29	1.23	9.02482598300101	1.4024584957616	0.236312371707871	0.737078432985159
Sec16a	-0.24	0.85	6.5395328938171	1.40239569738732	0.23632286435687	0.737078432985159
Dipk2b	-0.77	0.59	1.32835575198032	1.4021134110664	0.236370037060039	0.737078432985159
Med31	0.51	1.43	2.95588444269357	1.40184376093086	0.236415108791086	0.737078432985159
Foxn2	0.28	1.21	5.77840404661962	1.40146982732117	0.236477628625829	0.737078432985159
Fam72a	0.88	1.84	1.09012835782418	1.40137491823551	0.236493500138883	0.737078432985159
Taf8	0.28	1.21	4.88861869820793	1.40120536689981	0.236521857183076	0.737078432985159
Uso1	-0.28	0.83	7.52259454937065	1.40059932798746	0.236623249388902	0.737240715947205
Tcf23	-1.64	0.32	0.105238870169276	1.40011239749516	0.236704752544283	0.73734097640852
LOC117717590	0.83	1.77	4.03670554742753	1.39955475231605	0.236798133824136	0.737478188028544
Ccdc14	-0.36	0.78	4.0224672840719	1.39904052014497	0.236884284887547	0.737592829573825
LOC117720764	0.29	1.23	6.089416967546	1.3986582222717	0.236948357169683	0.737638690405995
Clptm1	0.26	1.19	6.5079374329363	1.39786199329226	0.237081870844328	0.737683476109461
Ykt6	0.25	1.19	6.94569184371876	1.39785173942804	0.237083590832714	0.737683476109461
Entpd3	-1.19	0.44	-0.102869829713727	1.39746153772743	0.237149054706024	0.737683476109461
Dnah14	-1.17	0.44	0.524663317040657	1.39739553450674	0.237160130188111	0.737683476109461
Gabarap	0.28	1.21	6.40689386052941	1.39646322908555	0.237316640048459	0.737870276154707
LOC117702845	-1.26	0.42	0.285668780031982	1.39617583315582	0.237364911609141	0.737870276154707
Phf13	0.52	1.43	3.40976509185878	1.39615588471785	0.237368262628135	0.737870276154707
LOC117710490	0.69	1.61	1.99657492800023	1.39534422718801	0.237504656795515	0.738140772232048
Gata2	-0.74	0.6	1.5172540645458	1.39466535841636	0.237618809607385	0.738342046314863
Ltk	-0.68	0.62	1.63714503084637	1.39391675460504	0.237744765628474	0.738441954450961
Ntmt1	0.48	1.39	3.79561599383951	1.39378440742687	0.237767042070858	0.738441954450961
Rapgef1	-0.29	0.82	5.53186786827774	1.39359364664511	0.237799155042272	0.738441954450961
Scfd1	0.29	1.22	5.8660081782925	1.39263107445373	0.237961276244296	0.738693930917352
Frmd3	-1.56	0.34	-0.387718322149903	1.39250352444742	0.237982768911163	0.738693930917352
Tpk1	-0.76	0.59	1.41729087692319	1.39142988839481	0.238163774097785	0.738693930917352
Nfu1	0.31	1.24	5.28253366566374	1.39033230222631	0.238348989764212	0.738693930917352
Mcm2	-0.29	0.82	5.5194896791748	1.38996850368253	0.238410418673624	0.738693930917352
Rnf125	-0.56	0.68	2.44626010289597	1.38979265517075	0.238440118320604	0.738693930917352
LOC117722187	-0.62	0.65	2.53601482758482	1.38967878245533	0.238459353062196	0.738693930917352
Percc1	-1.71	0.31	-0.579492096034985	1.38960284300294	0.238472181376097	0.738693930917352
Map1a	-0.41	0.75	3.69500808471507	1.38897863048293	0.238577660211886	0.738693930917352
Spcs3	-0.3	0.81	8.09207758235445	1.38882606512355	0.2386034491722	0.738693930917352
Mab21l1	1.5	2.82	-0.0887347294605908	1.38852669745749	0.238654062767669	0.738693930917352
Sirt3	-0.45	0.73	3.85979740106412	1.38842390541926	0.238671444653113	0.738693930917352
LOC117709552	-0.36	0.78	5.70497222343272	1.38836655588865	0.238681142988155	0.738693930917352
Gatad1	0.33	1.26	5.34507960836527	1.38808204028382	0.238729264278201	0.738693930917352
Ltb4r	1.21	2.31	0.529991614949522	1.38792719601368	0.238755458673477	0.738693930917352
Exo1	-0.42	0.75	3.84613140730519	1.38787287032812	0.23876464956257	0.738693930917352
Ccdc166	0.62	1.54	1.96621180579529	1.38773579104929	0.238787842720034	0.738693930917352
Pdhx	0.29	1.22	6.06224391806108	1.38763506815855	0.23880488629405	0.738693930917352
LOC117711640	2.18	4.54	-0.591248298311996	1.38730160557073	0.238861322878494	0.738693930917352
Cdh6	-0.48	0.72	3.71253799113831	1.3861046550451	0.239064033163768	0.738693930917352
Bax	0.35	1.27	4.87774305325033	1.38593051406376	0.239093542319839	0.738693930917352
Git1	-0.32	0.8	5.09309586521181	1.38589238888922	0.239100003432547	0.738693930917352
Lyrm9	0.67	1.59	2.45376166633484	1.38583258833617	0.239110138321178	0.738693930917352
Gnl3l	-0.25	0.84	7.12092449390545	1.38581780416276	0.239112643996348	0.738693930917352
Sclt1	-0.35	0.78	4.35456930401227	1.38574618534446	0.239124782664058	0.738693930917352
Guf1	0.42	1.34	4.55103483591266	1.38550852173491	0.239165069612682	0.738693930917352
Plekhg2	-0.38	0.77	4.57783927793349	1.38452361282556	0.239332111860687	0.739057165917251
Tfec	-1.05	0.48	0.677901698067429	1.38345470138269	0.239513561471926	0.739128855444417
Vmo1	-0.83	0.56	1.00041315634464	1.38329185300543	0.239541219939881	0.739128855444417
Apc	-0.25	0.84	6.66047742198929	1.38268734525145	0.239643924591945	0.739128855444417
Gsr	-0.28	0.82	7.95054947132855	1.38211094630356	0.239741903447528	0.739128855444417
Bola2b	0.38	1.3	4.51439184211209	1.38196942490805	0.239765967325677	0.739128855444417
Mtg2	0.33	1.25	4.36957178486847	1.38168066739883	0.239815075900197	0.739128855444417
LOC117724574	0.31	1.24	4.57321512229611	1.38146880015517	0.239851115632002	0.739128855444417
Stxbp3	0.28	1.21	6.74215056211641	1.38098916486603	0.239932728435154	0.739128855444417
Rictor	-0.24	0.85	5.9914577446909	1.38082638918235	0.239960433357862	0.739128855444417
Klhl30	-0.72	0.61	1.32554943542353	1.38052791161147	0.240011245261572	0.739128855444417
Slc29a3	0.6	1.52	2.31804764628954	1.38047158094321	0.24002083628811	0.739128855444417
Icam1	-0.55	0.68	3.19342591170268	1.3799812278967	0.24010434493115	0.739128855444417
Nrxn1	-0.42	0.75	3.76132775549797	1.37964906855725	0.240160932759734	0.739128855444417
Agap1	-0.26	0.83	5.90768943349059	1.37945859017294	0.240193390638349	0.739128855444417
Eri3	0.54	1.45	3.19705389886019	1.37938552134655	0.240205843120315	0.739128855444417
Rrp1	0.29	1.22	7.69163908485522	1.37920945899946	0.240235851112368	0.739128855444417
Cenpm	0.69	1.61	1.38017037227125	1.37904245299154	0.240264319757494	0.739128855444417
Igfbp6	0.46	1.38	4.261313379583	1.37843364040037	0.240368135605395	0.739128855444417
Rcan1	-0.32	0.8	4.46004758685548	1.3784245822819	0.240369680624184	0.739128855444417
Aup1	0.27	1.21	6.19186547047642	1.37827747143415	0.240394774614428	0.739128855444417
Lyrm4	0.48	1.4	2.8633482103596	1.37820061570186	0.240407885838839	0.739128855444417
Gpr22	1.22	2.32	0.282607301394573	1.37786796707235	0.240464644148048	0.739128855444417
Abhd14a	0.28	1.21	5.5222410867019	1.37770459947999	0.240492524776349	0.739128855444417
Trpm7	-0.25	0.84	7.07611566462307	1.37690451444795	0.240629125608979	0.739396669831167
Pnpo	0.29	1.22	6.29070316168703	1.37615942011913	0.240756422578345	0.739447380484725
Plscr3	0.64	1.56	2.61396932555122	1.37607476586622	0.240770890665712	0.739447380484725
Hpn	-0.77	0.59	1.46041299281955	1.37593942971187	0.240794022891139	0.739447380484725
Nrip2	0.62	1.54	2.2366076340053	1.37475071541781	0.240997319133267	0.739799027905463
Rnf141	0.24	1.18	6.29905019620367	1.37402327955053	0.241121829617705	0.739799027905463
Fam78a	0.51	1.42	4.00061036949675	1.37391406411046	0.241140530073186	0.739799027905463
Dnajb14	-0.35	0.78	4.17213681456182	1.37382503371578	0.241155775642041	0.739799027905463
LOC117694907	1.23	2.35	0.199904214350903	1.37368456886188	0.241179831234722	0.739799027905463
Ccdc186	-0.28	0.82	7.65904823338543	1.37326302123232	0.241252041757077	0.739799027905463
Sgpp2	0.27	1.2	6.30360383581285	1.37324604156037	0.241254950902344	0.739799027905463
Vps25	0.35	1.28	5.41075196918108	1.37275060816735	0.241339852828662	0.739871871766611
LOC117694610	2.12	4.34	-0.300154728284723	1.37252987090932	0.241377692060055	0.739871871766611
Tap2	0.3	1.23	5.83823814233015	1.37188993917722	0.241487431275108	0.739981903460527
Camk2n2	1.9	3.73	-0.788589716346796	1.37100014286038	0.241640119650092	0.739981903460527
Chst14	-0.69	0.62	1.76637978808845	1.37093827016545	0.241650741326533	0.739981903460527
Dhh	-1.59	0.33	-0.250448428531973	1.37071358375861	0.241689317988286	0.739981903460527
Arhgap23	-0.52	0.7	2.80393506469733	1.37070428049309	0.241690915438007	0.739981903460527
Tmem59	0.3	1.23	7.65230735426309	1.37058969583342	0.241710591651465	0.739981903460527
Fam185a	0.77	1.7	1.26804322489293	1.37019585493549	0.241778235972376	0.740037438483015
LOC117694601	1.32	2.5	0.170260086080364	1.36969572153968	0.241864169825749	0.740148920107498
Txnip	0.29	1.23	9.08001647907702	1.3689172216261	0.241998007133847	0.740337385199794
Kcmf1	0.3	1.23	5.82121292228686	1.36876141107016	0.242024804433166	0.740337385199794
F11	-1.92	0.26	-0.162744829322917	1.36807897774701	0.242142216272769	0.74053239618637
Mfsd2a	0.29	1.22	5.10913368954058	1.36781512582307	0.242187630273273	0.74053239618637
Dph3	0.43	1.35	3.60585171664473	1.36601749929988	0.242497312672902	0.740971794617541
Naa50	0.29	1.23	8.2005193375081	1.36527945663258	0.242624597103462	0.740971794617541
Ppl	-0.3	0.81	6.7316507972207	1.36524526932828	0.242630495091797	0.740971794617541
Rad9a	0.48	1.39	3.09094204077669	1.36515189255641	0.242646605327799	0.740971794617541
LOC117722024	-0.76	0.59	1.45173756637403	1.36508278384625	0.24265852944946	0.740971794617541
Acadsb	-0.27	0.83	5.66549092545829	1.36459750325466	0.242742280608727	0.740971794617541
Dbn1	-0.42	0.75	4.45100441592884	1.36434447057075	0.242785963706245	0.740971794617541
Kcnh6	-0.81	0.57	1.16958972131297	1.36426196321788	0.242800209694719	0.740971794617541
Letm2	-0.79	0.58	1.34327600076483	1.36394382368091	0.242855150240271	0.740971794617541
Lpl	-0.31	0.81	4.50356007070977	1.36370187525854	0.242896943236856	0.740971794617541
Ppm1g	0.29	1.22	8.05281735544171	1.36353603351849	0.242925594996803	0.740971794617541
Rad23a	0.3	1.23	4.89922854546564	1.36345662364772	0.242939315754753	0.740971794617541
Tmc3	-1.23	0.43	0.034524892611849	1.36310224019172	0.243000559070943	0.740971794617541
Pdk3	-0.29	0.82	5.01281052819134	1.36245962718687	0.243111661214874	0.740971794617541
LOC117711564	-0.53	0.69	2.56070773265479	1.36245595711176	0.243112295916395	0.740971794617541
Nck1	-0.27	0.83	5.76720943937154	1.36238597029221	0.243124399799254	0.740971794617541
Runx2	-0.49	0.71	2.82297754600801	1.36202215595134	0.243187331568681	0.74101251928663
Unc5c	-0.57	0.67	3.29402885756909	1.36159477849151	0.243261283703615	0.741079070663673
Camk2n1	0.36	1.28	5.49565604645051	1.3613230317769	0.243308320209867	0.741079070663673
Sestd1	-0.26	0.84	6.08380685284823	1.36040198516074	0.243467826211664	0.741275183878084
Lrrc71	0.66	1.58	1.76414260568216	1.36020157468286	0.243502549998272	0.741275183878084
Irs1	-0.44	0.74	3.81380576164245	1.35966619671736	0.243595340981227	0.741275183878084
Grm4	-0.89	0.54	1.56735177006121	1.3591658956327	0.243682091458979	0.741275183878084
LOC117719610	0.32	1.25	6.79344531201387	1.35899025459525	0.243712555941299	0.741275183878084
Rplp2	0.37	1.29	8.38848387910502	1.35880956132148	0.243743901567659	0.741275183878084
Dad1	0.26	1.2	6.65139529029541	1.35868643948328	0.243765262849914	0.741275183878084
Mctp2	-0.49	0.71	3.02422826107872	1.35834679456718	0.243824202095634	0.741275183878084
Ttc21a	1.06	2.09	0.646553425131851	1.35831602308556	0.243829542789498	0.741275183878084
Cnih2	0.65	1.57	2.42501588299678	1.35809114584498	0.243868576781886	0.741275183878084
Kcnn3	-0.89	0.54	0.848740630848709	1.35749635624574	0.243971856577167	0.741363486889728
Cd5	-1.33	0.4	0.461484642955391	1.35735267875717	0.243996812863567	0.741363486889728
Ptp4a1	0.27	1.21	7.20843620364376	1.35658521934163	0.244130170680351	0.741568413859168
Btbd19	0.69	1.62	1.46180037749312	1.3563936575561	0.244163471336867	0.741568413859168
Rln3	-1.32	0.4	0.244353835409273	1.35553287354526	0.244313176447612	0.741872369432328
Homer3	-0.69	0.62	2.23772754709851	1.35504866961219	0.244397437036619	0.741977515487494
Ubxn11	0.58	1.49	1.93767045863043	1.3540261864434	0.244575484865761	0.74220229058144
Kynu	0.5	1.41	3.61257364578948	1.35392995240686	0.244592250514061	0.74220229058144
Tomm6	0.39	1.31	4.32266922099449	1.35376826859132	0.244620421813817	0.74220229058144
Atxn1	-0.28	0.83	4.96996897792104	1.35239366935445	0.244860087857854	0.742522536379047
LOC117702162	-0.86	0.55	0.796405009835102	1.35220808022264	0.244892467909581	0.742522536379047
Setd4	0.4	1.32	3.60616613882372	1.3521637800718	0.24490019780504	0.742522536379047
LOC117715013	1.22	2.33	2.56660368523863	1.35155680367738	0.24500613860203	0.742522536379047
Cd36	0.37	1.29	7.27859454527765	1.3510349438689	0.245097268005086	0.742522536379047
Trpm2	-0.29	0.82	7.42624198759928	1.35090412007725	0.245120119505165	0.742522536379047
Dclre1c	-0.37	0.78	4.10038886905942	1.35058297746063	0.245176225765626	0.742522536379047
Habp4	-0.36	0.78	4.54277305663764	1.35044521312507	0.245200299136013	0.742522536379047
Echdc2	0.25	1.19	5.59697354142716	1.35008083457522	0.245263985696373	0.742522536379047
Kiaa1109	-0.25	0.84	7.02048810131953	1.34965198904224	0.24533896575875	0.742522536379047
Anp32e	0.32	1.24	7.95348275031757	1.34904025189014	0.245445971347342	0.742522536379047
LOC117707644	2.35	5.1	-1.27138582133475	1.34875916574596	0.245495158289563	0.742522536379047
LOC117718965	2.35	5.1	-1.27138582133475	1.34875916574596	0.245495158289563	0.742522536379047
Tex51	-1.93	0.26	-0.314552593004056	1.3486506113367	0.245514157323702	0.742522536379047
LOC117719042	0.37	1.29	4.74375873977469	1.34832701190783	0.245570803880333	0.742522536379047
Hdc	-1	0.5	0.746467724326839	1.3482313381339	0.245587554772975	0.742522536379047
Kcnq5	-0.93	0.53	0.720599710216269	1.3480516565577	0.245619017812077	0.742522536379047
Brk1	0.26	1.19	6.07563527812264	1.34804583302457	0.24562003762087	0.742522536379047
Minar1	-1.35	0.39	0.0266062762381921	1.3471426522943	0.245778263966972	0.742811835260736
Chmp7	-0.3	0.81	6.00166741479662	1.3469324047607	0.245815114658831	0.742811835260736
Ccdc97	-0.33	0.8	4.40695241259826	1.34620062252893	0.245943428890505	0.74304937721992
Chaf1b	-0.39	0.76	3.72716929779398	1.34553052996828	0.246060997946615	0.743201152647927
Cobll1	-0.28	0.83	5.32077587709869	1.34534764784443	0.246093096903287	0.743201152647927
Nphs2	2.02	4.07	-0.764649123577109	1.34439384885538	0.246260587987718	0.7432502754084
Hoxb8	0.96	1.94	0.811722002839161	1.34371283201393	0.246380262647015	0.7432502754084
Fn3k	1.47	2.78	-0.0966614421397374	1.34360201064957	0.246399743940061	0.7432502754084
Runx3	-0.59	0.66	2.06510116440235	1.3428374966209	0.24653418921306	0.7432502754084
Htatip2	0.26	1.2	6.50466695992493	1.34282650053765	0.246536123607257	0.7432502754084
Crb3	0.24	1.18	6.055117926973	1.34280452681483	0.24653998920669	0.7432502754084
Apoh	-0.34	0.79	7.3350173165491	1.34263748631105	0.246569377258973	0.7432502754084
Gtf3c6	0.25	1.19	5.94308975751583	1.34253571125182	0.246587285020411	0.7432502754084
Cops3	0.31	1.24	4.92130444288977	1.34248525484442	0.246596163632879	0.7432502754084
Taf13	0.39	1.31	4.70064474955087	1.34242621377795	0.246606553349767	0.7432502754084
LOC117714311	-1.32	0.4	0.492868699292384	1.34135295717212	0.246795512377383	0.743669847718102
Xpnpep2	-0.35	0.78	8.04825292919455	1.34097934451014	0.246861332673761	0.743718271289813
Sharpin	0.46	1.37	3.49978978432846	1.34064878926792	0.246919585333944	0.743743880950458
Lbh	-0.28	0.83	5.10624934259263	1.33973259132356	0.247081131771572	0.743926157166878
Rapgef6	-0.31	0.8	4.80476608069513	1.33943329296731	0.247133932857552	0.743926157166878
LOC117718529	-0.31	0.81	5.44813970115973	1.33923105814496	0.24716961817518	0.743926157166878
Apmap	0.25	1.19	5.57953190070224	1.33917700427177	0.247179157311384	0.743926157166878
Med12	-0.28	0.82	5.8829233538469	1.33858479856231	0.247283696083708	0.743958771579345
Flnc	-0.27	0.83	5.10478911342604	1.33855177699014	0.247289526789602	0.743958771579345
Fam210b	0.3	1.23	4.80810352227761	1.3382422287931	0.247344192708444	0.743973508410166
Ankrd17	-0.26	0.84	7.53050943567696	1.33653436007153	0.247646066680073	0.74467379881487
Dolk	-0.43	0.74	3.58696672375706	1.33636151815343	0.247676642431436	0.74467379881487
Ice1	-0.28	0.83	6.11972204138725	1.33582063879689	0.247772353894333	0.744680166996979
Fam219a	0.33	1.26	4.346235498506	1.33557489439545	0.247815854621303	0.744680166996979
LOC117717666	-0.37	0.77	3.73601589918551	1.33550513639879	0.24782820461636	0.744680166996979
LOC117709293	-0.35	0.79	4.86884868454301	1.33484440931691	0.247945217479206	0.744741527549964
Pter	0.44	1.36	4.24620883530903	1.33482721788382	0.247948262935057	0.744741527549964
Itgbl1	0.59	1.51	2.61317200391825	1.33331648874407	0.248216066949167	0.745396139980533
Il2rb	-0.87	0.55	0.936878375664472	1.3329509866731	0.248280911985481	0.745397831729971
Nolc1	-0.27	0.83	7.41043757109197	1.33275125567819	0.248316355743879	0.745397831729971
Neu1	-0.46	0.73	3.69367708927197	1.33204398846298	0.248441915426871	0.745592231887109
Sh3bp4	-0.45	0.73	3.15987103884399	1.33182465949946	0.248480868236108	0.745592231887109
Tmem223	0.29	1.23	4.73939593418183	1.33142817298079	0.248551303199077	0.745653909597231
Tmem37	0.45	1.36	4.41183082938268	1.3303077106698	0.248750483121484	0.745910864144348
Eif3h	0.28	1.21	7.7337164683164	1.33012173128395	0.248783562820116	0.745910864144348
Cacna1e	-0.53	0.69	2.35308970489252	1.33010439960803	0.248786645837428	0.745910864144348
Rpl15	0.3	1.23	8.31396948724125	1.32954102138648	0.248886886959888	0.745940221980085
LOC117721938	1.91	3.75	-0.699036331651506	1.32938208835803	0.248915174646052	0.745940221980085
Creb1	-0.28	0.82	6.73008026407965	1.3289806189156	0.248986647706692	0.745940221980085
Ergic3	0.25	1.19	6.48081834979269	1.32839069104034	0.249091717394826	0.745940221980085
Serpini2	1.18	2.27	1.20714818027979	1.32831551290979	0.249105110972777	0.745940221980085
Sv2b	-0.69	0.62	1.53888487350521	1.32825427886749	0.249116020953376	0.745940221980085
LOC117705738	2.42	5.36	-0.812167842081184	1.32798752253618	0.249163555374372	0.745940221980085
LOC117711612	1.74	3.35	-0.441255377964279	1.3278075612019	0.249195629712258	0.745940221980085
Rap1gap	-0.31	0.8	4.81641344966919	1.32645786267207	0.249436346562213	0.746366448404393
Gpr152	-2.03	0.24	-0.247785172628829	1.32599911573043	0.249518228331452	0.746366448404393
LOC117717772	2.32	5.01	-1.27360426563151	1.3258242197166	0.249549454206762	0.746366448404393
Slc25a1	0.28	1.21	6.08777185590368	1.3257534706465	0.249562087082719	0.746366448404393
LOC117694661	-0.48	0.71	3.04855697920631	1.3256102858374	0.249587656403342	0.746366448404393
Faim2	-1.01	0.5	0.483397366994986	1.32203711230376	0.250226779744763	0.74732455371088
Sh2d3a	0.6	1.52	1.99433122100049	1.32183581955349	0.250262844090063	0.74732455371088
Slc31a2	-0.47	0.72	2.93366547426667	1.32119777356146	0.250377200888596	0.74732455371088
Gmfb	0.25	1.19	6.87317574294233	1.32118879133528	0.250378811227918	0.74732455371088
Parl	0.28	1.21	5.83600994316739	1.32102691165802	0.250407835299363	0.74732455371088
LOC117704408	1.19	2.28	0.536331739996897	1.32097068907239	0.250417916643128	0.74732455371088
Utp3	0.29	1.23	6.43432725262589	1.32026870077403	0.250543832997185	0.74732455371088
Ncf2	-0.58	0.67	1.98809127664099	1.31990825066368	0.250608517484596	0.74732455371088
Ric3	-1.13	0.46	0.573811060725285	1.31915094887265	0.250744485663367	0.74732455371088
Mad2l1bp	0.5	1.41	3.21668367577392	1.31847590403741	0.250865761510395	0.74732455371088
Vps13b	-0.26	0.84	5.73200169938778	1.31820374998041	0.250914675978766	0.74732455371088
Wdr74	0.35	1.27	4.26122618400123	1.31742266249269	0.251055126491461	0.74732455371088
LOC117703042	0.52	1.43	2.64377427169885	1.31671720083054	0.251182061370457	0.74732455371088
LOC117722176	-0.32	0.8	4.61541886417725	1.31620224469641	0.251274768027716	0.74732455371088
Mrgprf	-0.52	0.7	3.42593404575208	1.31534298867214	0.251429551950967	0.74732455371088
Trerf1	0.51	1.43	3.01585517379501	1.31534024723798	0.251430045972412	0.74732455371088
Mt3	0.88	1.85	1.47118867473392	1.31523154421431	0.251449635813172	0.74732455371088
Nxn	-0.41	0.75	3.64032272000703	1.31473027941783	0.251539995158324	0.74732455371088
LOC117724113	-1.11	0.46	0.200069847378931	1.31459574821861	0.251564252902467	0.74732455371088
LOC117710314	2.31	4.96	-1.27471445848835	1.31430659569164	0.251616400629693	0.74732455371088
LOC117707833	0.5	1.41	7.57776466695531	1.31301994622194	0.25184860477018	0.74732455371088
LOC117710273	-2.13	0.23	-0.81007187479246	1.31276661256379	0.251894355401946	0.74732455371088
Angel2	0.28	1.21	4.9046066967717	1.31211398102012	0.252012264024878	0.74732455371088
Src	0.29	1.22	6.60189533706083	1.3109857821289	0.25221625169355	0.74732455371088
Smim33	-0.72	0.61	1.08144302553493	1.31007069714332	0.252381855657651	0.74732455371088
Nr1d1	-0.42	0.75	3.45384875778753	1.30967277521344	0.252453909728788	0.74732455371088
Sh3bgrl	0.29	1.23	8.17709249201556	1.30939399091743	0.252504405908802	0.74732455371088
Slx4	-0.35	0.78	4.15411350175402	1.3092302131815	0.252534076747863	0.74732455371088
Mzt1	0.25	1.19	7.25978050759032	1.3085175239409	0.252663241207111	0.74732455371088
Chpf	-0.43	0.74	3.51282402091898	1.30846508878539	0.252672747516147	0.74732455371088
Slc9a3	0.34	1.26	6.12160808635488	1.30839898103814	0.252684733244574	0.74732455371088
Exoc3l1	-0.8	0.57	1.50959702823194	1.3081507541589	0.252729744496989	0.74732455371088
Apoe	-0.37	0.77	7.14183101336733	1.30790602142936	0.25277413180233	0.74732455371088
Boc	-0.54	0.69	2.80314061829452	1.30762398828314	0.25282529619238	0.74732455371088
Farsb	0.3	1.23	5.45349835854454	1.30618213019954	0.253087066595584	0.74732455371088
Znf236	-0.29	0.82	4.83222048451751	1.3056042158365	0.253192080942367	0.74732455371088
Orc2	-0.24	0.84	5.45887512677954	1.30556759271451	0.253198737632271	0.74732455371088
Sox7	-0.85	0.56	1.21343848021626	1.30548855146307	0.25321310505756	0.74732455371088
Parp12	0.35	1.27	5.12155431010449	1.30425860050333	0.253436804023109	0.74732455371088
Loxl3	0.76	1.69	1.511272999958	1.30383511556587	0.253513882169391	0.74732455371088
Glmn	0.36	1.28	4.03708758577303	1.30313576898987	0.253641232820063	0.74732455371088
Pdcd2l	-0.39	0.76	3.8747303602643	1.30285992800042	0.253691484968299	0.74732455371088
Tfcp2	0.39	1.31	4.0379589373247	1.3028274799199	0.253697397098664	0.74732455371088
Ubqln4	0.24	1.18	5.57853313889384	1.30276113492481	0.253709485868717	0.74732455371088
LOC117705912	2.3	4.92	-1.27582529961322	1.30275546956636	0.25371051819067	0.74732455371088
Zranb2	0.27	1.21	7.75060456522593	1.30242597302391	0.253770566800596	0.74732455371088
Rbsn	-0.28	0.82	4.84096675764323	1.30221657279202	0.253808737725772	0.74732455371088
Tagln2	0.27	1.21	8.4915921786903	1.30088838075868	0.254051014398326	0.74732455371088
Junb	-0.33	0.8	4.76887980086747	1.30070633909584	0.254084242955125	0.74732455371088
Nek6	0.31	1.24	5.91909499262218	1.30067064922845	0.254090758150341	0.74732455371088
Rcn1	-0.33	0.79	6.43582281038836	1.30039266088191	0.254141512040252	0.74732455371088
Srsf1	0.3	1.23	9.70305415483677	1.29994171924602	0.254223869527276	0.74732455371088
Slc27a1	-0.37	0.77	4.23893946770229	1.29960044310913	0.254286220157996	0.74732455371088
Siglec1	-1.34	0.39	-0.343729400065128	1.29932355173456	0.254336821625903	0.74732455371088
Stxbp4	-0.47	0.72	2.8949133448656	1.29923407468583	0.254353176067838	0.74732455371088
Rem2	1.76	3.38	-0.637086022234019	1.29908394916065	0.254380618629949	0.74732455371088
Stk19	0.59	1.5	2.70004406874346	1.29904548070988	0.254387651151153	0.74732455371088
Slc36a2	1.68	3.21	-0.822001314947523	1.29830805233117	0.254522508715265	0.74732455371088
Stk25	0.24	1.18	6.61746201586459	1.29829957200907	0.254524060070148	0.74732455371088
Amigo2	0.51	1.42	2.6969563478449	1.29708524132188	0.254746324956291	0.74732455371088
Hoxb4	0.75	1.68	1.14976663347024	1.29624758533948	0.25489978457298	0.74732455371088
P2ry13	-0.67	0.63	1.89788449227269	1.29587679822926	0.254967749592636	0.74732455371088
Tfdp1	-0.23	0.85	6.44674035565846	1.29556853363967	0.25502427127471	0.74732455371088
Zdhhc3	0.27	1.2	5.19907261152429	1.29526602175243	0.255079753181996	0.74732455371088
Emx2	2.03	4.07	-0.360854733969674	1.29367530730473	0.25537174151678	0.74732455371088
LOC117698048	-1.71	0.31	-0.704361912009881	1.29320626193261	0.255457917163687	0.74732455371088
Lig3	-0.24	0.85	5.74678920852562	1.29304925717852	0.255486770964321	0.74732455371088
Sh3pxd2b	-0.53	0.69	3.0586352845554	1.29283842111439	0.255525524019706	0.74732455371088
Strip2	-0.98	0.51	0.508094323734095	1.29263960937476	0.255562073562915	0.74732455371088
Cstf2	0.25	1.19	6.19400908319186	1.29248335875933	0.255590803193224	0.74732455371088
LOC117712814	0.59	1.5	2.77581508310351	1.29129132782307	0.255810111724509	0.74732455371088
Alox12b	2.28	4.87	-1.27693678985506	1.29117079729	0.255832299711276	0.74732455371088
Arhgap40	2.28	4.87	-1.27693678985506	1.29117079729	0.255832299711276	0.74732455371088
Capn11	2.28	4.87	-1.27693678985506	1.29117079729	0.255832299711276	0.74732455371088
Chrnd	2.28	4.87	-1.27693678985506	1.29117079729	0.255832299711276	0.74732455371088
Cibar2	2.28	4.87	-1.27693678985506	1.29117079729	0.255832299711276	0.74732455371088
Dcstamp	2.28	4.87	-1.27693678985506	1.29117079729	0.255832299711276	0.74732455371088
Gdpd4	2.28	4.87	-1.27693678985506	1.29117079729	0.255832299711276	0.74732455371088
Gucy2f	2.28	4.87	-1.27693678985506	1.29117079729	0.255832299711276	0.74732455371088
LOC117693489	2.28	4.87	-1.27693678985506	1.29117079729	0.255832299711276	0.74732455371088
LOC117694071	2.28	4.87	-1.27693678985506	1.29117079729	0.255832299711276	0.74732455371088
LOC117694319	2.28	4.87	-1.27693678985506	1.29117079729	0.255832299711276	0.74732455371088
LOC117701952	2.28	4.87	-1.27693678985506	1.29117079729	0.255832299711276	0.74732455371088
LOC117705549	2.28	4.87	-1.27693678985506	1.29117079729	0.255832299711276	0.74732455371088
LOC117706467	2.28	4.87	-1.27693678985506	1.29117079729	0.255832299711276	0.74732455371088
LOC117707563	2.28	4.87	-1.27693678985506	1.29117079729	0.255832299711276	0.74732455371088
LOC117708333	2.28	4.87	-1.27693678985506	1.29117079729	0.255832299711276	0.74732455371088
LOC117711605	2.28	4.87	-1.27693678985506	1.29117079729	0.255832299711276	0.74732455371088
LOC117712730	2.28	4.87	-1.27693678985506	1.29117079729	0.255832299711276	0.74732455371088
LOC117713043	2.28	4.87	-1.27693678985506	1.29117079729	0.255832299711276	0.74732455371088
LOC117715891	2.28	4.87	-1.27693678985506	1.29117079729	0.255832299711276	0.74732455371088
LOC117716814	2.28	4.87	-1.27693678985506	1.29117079729	0.255832299711276	0.74732455371088
LOC117716975	2.28	4.87	-1.27693678985506	1.29117079729	0.255832299711276	0.74732455371088
LOC117718215	2.28	4.87	-1.27693678985506	1.29117079729	0.255832299711276	0.74732455371088
LOC117719309	2.28	4.87	-1.27693678985506	1.29117079729	0.255832299711276	0.74732455371088
LOC117720089	2.28	4.87	-1.27693678985506	1.29117079729	0.255832299711276	0.74732455371088
LOC117722175	2.28	4.87	-1.27693678985506	1.29117079729	0.255832299711276	0.74732455371088
LOC117722718	2.28	4.87	-1.27693678985506	1.29117079729	0.255832299711276	0.74732455371088
LOC117722743	2.28	4.87	-1.27693678985506	1.29117079729	0.255832299711276	0.74732455371088
LOC117722751	2.28	4.87	-1.27693678985506	1.29117079729	0.255832299711276	0.74732455371088
LOC117722833	2.28	4.87	-1.27693678985506	1.29117079729	0.255832299711276	0.74732455371088
LOC117723279	2.28	4.87	-1.27693678985506	1.29117079729	0.255832299711276	0.74732455371088
LOC117723362	2.28	4.87	-1.27693678985506	1.29117079729	0.255832299711276	0.74732455371088
LOC117723994	2.28	4.87	-1.27693678985506	1.29117079729	0.255832299711276	0.74732455371088
Lrrc34	2.28	4.87	-1.27693678985506	1.29117079729	0.255832299711276	0.74732455371088
Neurl2	2.28	4.87	-1.27693678985506	1.29117079729	0.255832299711276	0.74732455371088
Nme5	2.28	4.87	-1.27693678985506	1.29117079729	0.255832299711276	0.74732455371088
Pax2	2.28	4.87	-1.27693678985506	1.29117079729	0.255832299711276	0.74732455371088
Pinlyp	2.28	4.87	-1.27693678985506	1.29117079729	0.255832299711276	0.74732455371088
Pnma5	2.28	4.87	-1.27693678985506	1.29117079729	0.255832299711276	0.74732455371088
Ptgds	2.28	4.87	-1.27693678985506	1.29117079729	0.255832299711276	0.74732455371088
Scnn1g	2.28	4.87	-1.27693678985506	1.29117079729	0.255832299711276	0.74732455371088
Sebox	2.28	4.87	-1.27693678985506	1.29117079729	0.255832299711276	0.74732455371088
Septin12	2.28	4.87	-1.27693678985506	1.29117079729	0.255832299711276	0.74732455371088
Slc13a4	2.28	4.87	-1.27693678985506	1.29117079729	0.255832299711276	0.74732455371088
Slc7a10	2.28	4.87	-1.27693678985506	1.29117079729	0.255832299711276	0.74732455371088
Tktl1	2.28	4.87	-1.27693678985506	1.29117079729	0.255832299711276	0.74732455371088
Tmem221	2.28	4.87	-1.27693678985506	1.29117079729	0.255832299711276	0.74732455371088
Ctdspl	-0.29	0.82	4.98338306496348	1.29080701414731	0.25589928149442	0.74732455371088
Ifi35	0.45	1.36	3.39457002831187	1.29042144151876	0.255970298886823	0.74732455371088
Tmem132a	-0.58	0.67	1.92425832640602	1.29025239906583	0.256001441940072	0.74732455371088
Rac3	1.15	2.22	0.134068983530137	1.29022208897477	0.256007026527086	0.74732455371088
Lenep	-0.71	0.61	1.10010856540339	1.28975927166714	0.256092318558495	0.747326099807337
Snx10	0.49	1.41	2.875325232485	1.28960477748412	0.256120797902511	0.747326099807337
LOC117702951	-0.6	0.66	6.95944694520511	1.2888841413717	0.256253691048791	0.747326099807337
Scpep1	0.25	1.19	6.1744174804894	1.28866210443975	0.256294654215361	0.747326099807337
Cluap1	-0.33	0.8	4.44003229340751	1.28860390622163	0.256305392428669	0.747326099807337
Camk2g	-0.28	0.82	4.82099209682763	1.28811139569595	0.25639628827911	0.747326099807337
Rgn	0.39	1.31	9.14716946758166	1.2880566490022	0.256406394574186	0.747326099807337
Fosl1	-0.82	0.57	0.761154413780954	1.28781617692415	0.25645079178364	0.747326099807337
Cdh4	-1.23	0.43	0.172265018155073	1.28757074991715	0.256496113577363	0.747326099807337
Dgcr2	-0.31	0.81	5.68237943267302	1.28750924311554	0.25650747328326	0.747326099807337
Prmt9	-0.25	0.84	5.22661108067602	1.28718665342477	0.256567062616275	0.747354056712918
LOC117717876	-0.49	0.71	3.18822178970338	1.28658268209843	0.256678675190703	0.747377825108889
Tbc1d20	-0.27	0.83	5.74783229696627	1.28655036065232	0.256684649811632	0.747377825108889
Guk1	0.28	1.22	4.6927327606715	1.28626556371314	0.256737301958667	0.747377825108889
Cacna2d2	-0.37	0.77	3.792181643035	1.28586968632254	0.256810512366914	0.747377825108889
Asb7	0.46	1.37	2.99015766385413	1.28556892702089	0.256866149616495	0.747377825108889
Abcc2	-0.41	0.75	7.0661112156325	1.28527540834115	0.256920461772486	0.747377825108889
S100b	0.93	1.91	1.02114754034008	1.28522453777475	0.256929876209446	0.747377825108889
Cpox	0.25	1.19	6.35796826164938	1.28497975260362	0.25697518369521	0.747377825108889
LOC117713944	0.43	1.35	3.90379638349868	1.28401991949247	0.257152935160571	0.747608014963422
Epb41l4a	-0.59	0.66	1.68931765783395	1.28364665440123	0.257222101098726	0.747608014963422
Slc16a2	-0.61	0.65	1.89977770046646	1.28350654738432	0.257248068825887	0.747608014963422
Sfxn1	0.25	1.19	5.82164348703823	1.28347253377287	0.257254373467914	0.747608014963422
Itsn2	-0.25	0.84	6.90298613687529	1.28299328305416	0.257343225960044	0.74772087169615
Krt20	0.32	1.25	12.1949409314805	1.28234339185752	0.257463775525878	0.747846620641739
Abi3bp	-0.36	0.78	3.76422282038159	1.28199753476973	0.257527957649977	0.747846620641739
Ppp1r21	-0.29	0.82	5.31928198392662	1.28162278498525	0.257597523815528	0.747846620641739
LOC117717522	-0.53	0.69	2.23994644771763	1.28138864696571	0.257640999487485	0.747846620641739
Mogat2	0.39	1.31	6.80424835405088	1.28107988543681	0.257698345403186	0.747846620641739
Kiaa0513	-0.26	0.83	5.79632998950399	1.28065924081777	0.257776496605268	0.747846620641739
Hace1	0.37	1.29	4.55427422578356	1.28027054117185	0.25784873880443	0.747846620641739
Tmx3	-0.25	0.84	6.01333493057047	1.28006685695961	0.257886604743464	0.747846620641739
Col16a1	-0.38	0.77	5.41625515317825	1.27976779711697	0.257942213949266	0.747846620641739
Cep41	0.55	1.47	2.48926163068396	1.27961710878827	0.25797023956691	0.747846620641739
Ppm1k	0.31	1.24	4.83959782781555	1.27960994647192	0.257971571736781	0.747846620641739
Tmem135	0.34	1.26	6.91230573883042	1.27914553319722	0.258057969391527	0.747846620641739
Emilin2	-0.56	0.68	2.64232706862585	1.27910376545826	0.258065741452684	0.747846620641739
Slc25a45	0.44	1.36	4.04472030810414	1.27891563478958	0.258100752033771	0.747846620641739
Trmt61b	-1.73	0.3	-0.73358092089979	1.27825167593304	0.258224359799282	0.747846620641739
Mag	0.58	1.5	2.04092501059332	1.27824822528897	0.258225002389172	0.747846620641739
Sgca	1.11	2.16	0.171515470420649	1.27818403733447	0.258236956034026	0.747846620641739
Tesmin	-1.24	0.42	0.148966879916765	1.27777165229462	0.258313770310761	0.747924182137433
LOC117713323	-0.59	0.66	2.69088658163427	1.27730921259239	0.258399941775655	0.748028801240176
Clcn2	0.32	1.25	6.72749140431914	1.2768953933066	0.258477083387765	0.748107244833242
Rspry1	-0.27	0.83	5.56617437023463	1.27613525181684	0.258618858408214	0.748372689574989
Oat	0.3	1.23	10.9485922779785	1.27577143705747	0.258686748006133	0.74840917181071
Psmg2	0.33	1.26	4.57320003419073	1.27548355415231	0.258740483966771	0.74840917181071
LOC117715563	1.48	2.78	-0.23335987371245	1.27526301872475	0.258781658244	0.74840917181071
Strn3	0.25	1.19	6.56799764855052	1.27326396204852	0.259155254772137	0.749344662202838
Smarcd2	0.25	1.19	6.46958595807794	1.27180498881649	0.259428338173455	0.74998921434055
Diaph1	-0.28	0.82	8.08569180878573	1.27143889986957	0.259496916752383	0.750041531797922
Nt5e	0.5	1.41	6.80327548161685	1.27099476743249	0.259580145146871	0.750041531797922
Erp27	2.17	4.49	-0.815947566902757	1.27088723400645	0.259600301386921	0.750041531797922
Dcaf15	0.36	1.28	4.48552507209114	1.27063745038964	0.25964712870789	0.750041531797922
Alas2	-0.9	0.53	0.634139700790324	1.26986084147134	0.259792787565095	0.750317307053825
Trpv3	-0.77	0.59	1.18912298980596	1.26915580338535	0.259925110354748	0.75055446681343
C4bpa	-1.13	0.46	1.00093643446111	1.26878128380898	0.259995434772601	0.750612544305834
Sugct	-0.47	0.72	2.9617452346381	1.26764805823663	0.26020836668502	0.750943725854153
Trio	-0.25	0.84	6.37935260803283	1.26763609301285	0.260210616089672	0.750943725854153
Slc6a4	-0.38	0.77	5.63656565465256	1.26655699902589	0.260413579611069	0.751297258161708
Mapkbp1	0.27	1.2	4.86482131617005	1.26645043362365	0.260433633807878	0.751297258161708
Tnn	-0.48	0.72	2.77725463066297	1.26581995760808	0.260552320175532	0.751494623635737
Mapk8ip2	-0.48	0.72	3.08292970771157	1.26488263249457	0.260728894371409	0.751858842970329
Lpin3	0.26	1.2	5.72330008112494	1.26443877690515	0.260812560017291	0.751904883109972
Lamtor3	0.26	1.19	5.64243973442632	1.26426430761597	0.260845456138091	0.751904883109972
Dock9	-0.24	0.85	6.21883752084974	1.26347892464243	0.260993603473792	0.752186886124873
LOC117693387	0.32	1.25	7.41109051027452	1.26240730489696	0.261195912047652	0.752204753219759
LOC117706876	-0.62	0.65	1.4701336912126	1.26212854019924	0.261248571225264	0.752204753219759
Nkx3-2	1.44	2.72	0.0335723134309554	1.26187520127998	0.261296438836698	0.752204753219759
Tinf2	-0.32	0.8	4.46906362799258	1.26175331356056	0.261319473019953	0.752204753219759
Ndufv1	0.26	1.2	7.84797364912452	1.26081029309016	0.261497768886612	0.752204753219759
Cpa2	1.01	2.02	3.27014489823624	1.26074359398189	0.261510385323799	0.752204753219759
Nit1	0.28	1.22	5.26524725764317	1.26050668724176	0.261555203402057	0.752204753219759
Smim11a	0.31	1.24	4.58319752819736	1.26038181214543	0.261578831137016	0.752204753219759
Pyroxd2	0.46	1.37	3.136360212639	1.26033035377283	0.261588568394094	0.752204753219759
Tns3	-0.24	0.85	6.56746975243881	1.26025952298919	0.261601972148072	0.752204753219759
LOC117722758	2.01	4.03	-0.834116979637044	1.26008081392033	0.261635794171497	0.752204753219759
Tbc1d5	-0.33	0.8	4.42017926618411	1.2599619022634	0.261658302092488	0.752204753219759
St3gal2	-0.54	0.69	2.94931564738531	1.25978279989021	0.261692207606241	0.752204753219759
Tex264	0.3	1.23	4.57516087428178	1.25940355596409	0.261764019498313	0.752204753219759
Kremen1	-0.51	0.7	2.91736967000492	1.25916234724131	0.261809706388297	0.752204753219759
Urb1	-0.35	0.78	4.01906340128585	1.25909150560737	0.261823126246952	0.752204753219759
Dut	0.33	1.26	5.5865835973228	1.25884194444336	0.261870408568602	0.752204753219759
LOC117724568	0.5	1.41	7.6020506427941	1.25852167828405	0.261931102302855	0.752204753219759
LOC117713669	1.21	2.31	3.50812243631822	1.25839113697855	0.26195584622798	0.752204753219759
Pspc1	-0.26	0.83	5.56002497283844	1.25758891786037	0.26210796941795	0.752497029926817
Nedd4l	-0.29	0.82	6.73458595694565	1.25553276043565	0.262498375014137	0.753473158234704
Proser3	-0.71	0.61	1.23857153953264	1.25516206486664	0.262568836252307	0.75353072242959
Brip1	-0.48	0.72	2.65639022645781	1.25400030662013	0.26278981353507	0.754020138682488
Mga	-0.25	0.84	6.76592452561452	1.25371262979855	0.262844568001889	0.754032517186765
Ctsf	-0.59	0.66	2.25303576399617	1.2533927681425	0.262905464937798	0.754044379916521
Map3k6	-0.5	0.7	2.64541977952856	1.25316108236636	0.262949585424097	0.754044379916521
Eef1e1	0.35	1.27	4.32268906090374	1.25266291914644	0.2630444829876	0.754171840464447
Naa80	0.68	1.61	1.91925231590029	1.25232354830354	0.26310915575588	0.75421261158095
Slc22a18	0.44	1.36	4.28275496511168	1.25176227563301	0.263216158939061	0.754235055253804
LOC117711839	2.22	4.65	-0.660152936429171	1.25175318187056	0.263217893053655	0.754235055253804
Lypd1	-0.92	0.53	2.0448804812487	1.25128908697813	0.263306411422768	0.754266001968562
LOC117712622	-0.25	0.84	6.26829524612859	1.25116751719758	0.26332960494173	0.754266001968562
Noct	0.53	1.44	3.67191942197573	1.25068724860826	0.263421257116529	0.754321404698787
Gtf3c2	-0.25	0.84	6.04065404342837	1.25053737456853	0.263449866474839	0.754321404698787
Aurka	0.3	1.23	4.42164069940466	1.25023740849001	0.26350713839555	0.754340906142298
Apeh	0.26	1.2	6.82981856106984	1.24964295371453	0.26362068214122	0.754521458420275
C3ar1	-0.71	0.61	1.40016977996179	1.24845754219375	0.263847282956577	0.754701563966418
Larp1	0.26	1.2	7.8989412142386	1.24840711934228	0.263856927048207	0.754701563966418
Ppm1j	1	2	0.438128610641704	1.24837911086189	0.263862284259918	0.754701563966418
Trpv2	-0.67	0.63	1.88412710983611	1.24814937677225	0.263906230842527	0.754701563966418
Atf3	0.5	1.41	3.43058653357191	1.24776230565971	0.263980295505819	0.754701563966418
Acbd6	-0.32	0.8	5.24855579725488	1.24772978514792	0.263986519364533	0.754701563966418
Fgd3	-0.34	0.79	5.00447169917143	1.24693013224962	0.264139616356838	0.754994861361065
Tram1l1	1	2	0.383652999961049	1.24644039071666	0.264233433959159	0.755037899491838
Mon1b	0.24	1.18	5.46066701920167	1.24625584558381	0.264268797189184	0.755037899491838
Sorbs1	-0.25	0.84	6.71486590130428	1.24606070962922	0.264306196270037	0.755037899491838
LOC117714995	-0.76	0.59	3.62705858952928	1.2452304235286	0.264465399584962	0.755348348948337
Txndc15	0.24	1.18	6.37435538337022	1.24486215305706	0.26453605181124	0.755405814427168
Smg1	-0.25	0.84	6.42265680161662	1.24439780765097	0.264625169338641	0.755515977166413
LOC117714296	1.1	2.14	0.791600146047038	1.24405019628865	0.264691907607226	0.755562216310946
Kcng1	1.12	2.17	0.181815412456162	1.24369519363004	0.264760086537501	0.755612549379362
Cers2	0.32	1.25	6.78130754627988	1.24340179160874	0.264816451429888	0.755629152972971
Pea15	-0.29	0.82	4.90526980604066	1.24267565132797	0.264956013000402	0.75568909789878
Atxn2l	-0.25	0.84	6.46678868313842	1.24264748828423	0.264961427679091	0.75568909789878
LOC117705093	1.58	2.99	0.752089383554833	1.24250350113825	0.264989113063443	0.75568909789878
Mkx	-1.28	0.41	0.44917456826454	1.24193201979847	0.265099031134987	0.755811824498097
LOC117715227	-0.32	0.8	9.02693607376854	1.24165042989457	0.265153212671324	0.755811824498097
Chrac1	0.34	1.27	4.04477747399554	1.24149135768036	0.265183826308952	0.755811824498097
Palmd	-0.59	0.67	3.10427876371156	1.24083075925097	0.265311006315102	0.756030162677175
Cdk7	0.27	1.2	5.30567509231872	1.24025561305852	0.265421796642996	0.756201722511176
Xylt2	-0.43	0.74	3.39360149955684	1.23899420409917	0.265664983295235	0.756583656495586
Retreg3	0.23	1.17	6.11767205041257	1.23888359475435	0.265686320856337	0.756583656495586
Postn	-0.29	0.82	4.83281876873201	1.23875467434091	0.26571119348272	0.756583656495586
Elf1	0.26	1.2	7.5596347219514	1.23845529882998	0.265768963203982	0.756583656495586
Luc7l	-0.24	0.85	6.80314625115611	1.23802375456639	0.265852264697731	0.756583656495586
Mob2	0.29	1.22	4.97274222952224	1.23794383396686	0.265867695430636	0.756583656495586
Fhdc1	-0.34	0.79	4.39659940384785	1.23730947126239	0.265990215060595	0.756583656495586
Dip2a	-0.39	0.76	3.95922678456736	1.23721239462204	0.266008970461672	0.756583656495586
Tars3	0.3	1.23	4.39072336950818	1.23720006942437	0.266011351832283	0.756583656495586
Dmtf1	-0.24	0.85	6.20397792187563	1.23615776855372	0.26621283245981	0.756684587976227
Mycbpap	-1.85	0.28	-0.439435795461616	1.2360930019665	0.266225358349984	0.756684587976227
Gramd2b	0.34	1.26	5.5293283995907	1.23578270831262	0.266285379477417	0.756684587976227
Pigl	-0.36	0.78	4.03803572312047	1.23571671296491	0.266298147348484	0.756684587976227
Hoxd8	-0.58	0.67	2.38473115822808	1.23553021516266	0.266334232496028	0.756684587976227
Efemp1	-0.34	0.79	5.66173326191553	1.23542539108086	0.266354517405	0.756684587976227
Grap2	-1.18	0.44	-0.0629778183321764	1.23518438321554	0.266401163055648	0.756684587976227
Spsb1	-0.51	0.7	3.19365774684317	1.23467671911135	0.266499451734668	0.756759512194996
Trim35	-0.34	0.79	4.54124285464959	1.23411716114446	0.26660783989568	0.756759512194996
Dgki	-1.02	0.49	0.488228779251378	1.23402912928302	0.266624896945645	0.756759512194996
Hoxa2	-1.03	0.49	0.483567200836335	1.23398744867051	0.26663297345359	0.756759512194996
Klhdc4	0.31	1.24	4.94379563799768	1.23343780151494	0.266739507827941	0.756759512194996
Fasn	-0.29	0.82	6.3780842610874	1.23338990842205	0.266748793131862	0.756759512194996
Tph1	0.59	1.5	2.28299156596335	1.23312250639429	0.266800643270947	0.756759512194996
Mrpl32	0.38	1.3	3.92493144955388	1.23293762962572	0.26683649882991	0.756759512194996
Baiap2l2	0.25	1.19	7.22601357353112	1.23269715640457	0.266883145915581	0.756759512194996
LOC117705252	-0.23	0.85	6.11885368330951	1.23220181350557	0.266979264738413	0.756888493945483
Ccn1	-0.33	0.8	4.59854223791408	1.23130614137923	0.267153174987507	0.757209124125694
Ccar1	0.29	1.22	9.01321694852724	1.23031883555643	0.267345041111145	0.757209124125694
Plekha6	0.26	1.2	7.95472240844593	1.2296419301595	0.267476685427377	0.757209124125694
Glis2	-0.46	0.73	3.55742890794859	1.22922802768791	0.267557220840897	0.757209124125694
St13	0.28	1.21	8.71918833492228	1.22892530727505	0.267616142054087	0.757209124125694
LOC117712474	-2.19	0.22	-0.92989348525227	1.22880286860764	0.267639977994319	0.757209124125694
Egflam	-0.45	0.73	3.52314941664216	1.2287829760881	0.267643850851803	0.757209124125694
Fut2	0.49	1.4	4.44604420620385	1.22865286055958	0.267669184655128	0.757209124125694
LOC117705073	0.49	1.41	5.94819317243263	1.22863459507191	0.267672741228382	0.757209124125694
Leo1	-0.24	0.85	6.44242712137473	1.22838278561722	0.267721778433618	0.757209124125694
Tdrd12	1.97	3.91	-0.62038541271961	1.22788544352658	0.267818663413751	0.757209124125694
Shisa5	0.37	1.3	4.63658336237301	1.22781461079725	0.267832465576195	0.757209124125694
Rnf220	0.23	1.18	6.00150997879306	1.22776338392429	0.267842447978075	0.757209124125694
Laptm4a	0.27	1.21	7.83747743987219	1.22767374658404	0.2678599164098	0.757209124125694
LOC117694470	1.73	3.32	0.293262933164256	1.22743519824583	0.267906411383805	0.757209124125694
Ccdc30	-1.59	0.33	-0.107944731837288	1.2273400417948	0.267924960943171	0.757209124125694
Rnpepl1	-0.34	0.79	5.1289756420214	1.22708464201946	0.267974755852609	0.757209124125694
Hoxc9	-2.11	0.23	-0.910159981913343	1.22693409920302	0.268004112365312	0.757209124125694
Pik3ca	-0.23	0.85	6.31405284319321	1.22600257890771	0.26818585215399	0.757579422496219
Armcx3	-0.26	0.84	6.60259484223714	1.22525964873852	0.268330908177771	0.757845975127432
Icoslg	-0.56	0.68	2.25817908666577	1.22441042971935	0.268496836851816	0.758144956390094
Pkib	0.27	1.21	5.20161398826586	1.22393638143174	0.268589516698132	0.758144956390094
Tbc1d23	-0.27	0.83	6.78677647494175	1.22334056073886	0.268706060552262	0.758144956390094
Kit	-0.28	0.83	5.00057326633293	1.22329753606724	0.268714478716702	0.758144956390094
Atr	-0.26	0.84	5.00694010100978	1.22317050148286	0.268739336097742	0.758144956390094
Tbc1d31	-0.3	0.81	4.43968847849206	1.22316168581578	0.268741061202161	0.758144956390094
Ing5	-0.26	0.84	5.15374600134205	1.22276967258773	0.268817786756241	0.75821831966397
Tada2a	0.51	1.43	2.92074368043886	1.22188785607673	0.268990477465714	0.758452018025281
Pld6	0.88	1.84	0.640980601590052	1.22182846234934	0.269002113825008	0.758452018025281
Hk3	-0.95	0.52	0.687909532446072	1.221447777375	0.269076712166007	0.758519285342192
Kctd8	-1.34	0.4	0.191523919146183	1.2211676681788	0.269131618352485	0.758531026159747
Cadm2	1.6	3.03	0.0579967179160225	1.22003229083194	0.26935431502135	0.758876268626789
Lmcd1	-0.48	0.72	3.86097937585175	1.2198827828217	0.269383657159499	0.758876268626789
St6galnac6	0.55	1.47	2.64315329283381	1.21971497062642	0.269416596394604	0.758876268626789
Wdtc1	-0.29	0.82	5.490340433769	1.21950829974733	0.269457169969295	0.758876268626789
Crbn	-0.25	0.84	5.64664421955444	1.218820967222	0.269592161821766	0.758998753709612
Prmt3	0.25	1.19	5.35535403345413	1.21876984126931	0.269602206314672	0.758998753709612
Ipo9	-0.23	0.86	5.9412751352764	1.21827190813803	0.269700057516121	0.759131267145262
Emsy	-0.37	0.77	4.10040167872515	1.2161922253609	0.270109225811723	0.759903147851424
Mgme1	-0.29	0.82	4.74362901016784	1.21606183637814	0.270134905092928	0.759903147851424
Rab8a	0.27	1.2	8.43632799046329	1.21596689781763	0.270153604558331	0.759903147851424
Pcsk9	-0.29	0.82	5.18885775477628	1.215844985283	0.270177619294288	0.759903147851424
Bmp7	-0.37	0.77	3.60538121056076	1.21487740274942	0.270368311566187	0.760222055808914
Ucp1	1.11	2.16	-0.0594922349814624	1.21475364877184	0.270392713274199	0.760222055808914
Dusp2	1.57	2.97	-0.579909856783977	1.21429746145979	0.270482687697207	0.760332023013453
Irf3	0.23	1.17	6.2362094451867	1.21359896579359	0.270620525457152	0.760421163789464
Dpp6	-0.86	0.55	0.815944892976304	1.21345130900841	0.27064967457735	0.760421163789464
LOC117704703	-0.49	0.71	2.44198355168845	1.21296945860166	0.270744824612651	0.760421163789464
Zmiz1	-0.24	0.85	6.67340105297462	1.21281821096123	0.27077469980639	0.760421163789464
Cdh26	-1.99	0.25	-0.773546887017844	1.21242188218409	0.270853004213792	0.760421163789464
LOC117702698	0.3	1.23	10.8968486487401	1.21239458059909	0.270858399349661	0.760421163789464
LOC117724204	1.51	2.85	3.93053250043254	1.21223019277773	0.270890887287457	0.760421163789464
Taf4b	-0.69	0.62	1.97124800063434	1.21207612324891	0.270921340447032	0.760421163789464
LOC117719705	1.74	3.35	-0.328381919959888	1.21122308419198	0.271090028414954	0.760628061298319
Tceanc	0.53	1.45	2.41838995779852	1.21088277340187	0.271157361331014	0.760628061298319
Asic3	0.51	1.42	2.92006361656598	1.21083938713461	0.271165947116829	0.760628061298319
Taf1c	-0.57	0.67	2.21364767973319	1.2102988350857	0.271272946445602	0.760628061298319
Cd81	-0.27	0.83	6.93042460468829	1.2102322370107	0.271286132825603	0.760628061298319
Serpine3	0.76	1.69	1.29315706521563	1.21016047435107	0.271300342687982	0.760628061298319
LOC117705057	-0.28	0.82	6.05619456643294	1.20950957575482	0.271429270910545	0.760707064643878
Heyl	-0.54	0.69	2.38610138910987	1.20950440618837	0.271430295191012	0.760707064643878
Tomm40l	0.26	1.2	5.49407457707864	1.20907445611327	0.271515500980882	0.760803228521688
Mx1	-0.47	0.72	3.18745700815159	1.20874531722124	0.271580751032545	0.760843449622473
Rabggtb	0.24	1.18	6.20787752634965	1.20704410385325	0.2719183206649	0.76164642601079
Pigr	-0.31	0.81	10.7788098015181	1.20675843454891	0.271975057158475	0.761662631971158
Prrg2	0.36	1.28	3.6571255049442	1.20528337946926	0.272268252333467	0.762319789548987
LOC117723529	0.85	1.8	4.04715634763436	1.20498852566232	0.272326907576505	0.762319789548987
Shpk	0.31	1.24	5.82264538566387	1.20440174149049	0.272443683594309	0.762319789548987
Heatr6	-0.34	0.79	4.1168239006861	1.20428447977326	0.272467027386909	0.762319789548987
Ninj1	-0.45	0.73	2.95203498348075	1.20338604290562	0.272645966224819	0.762319789548987
LOC117720704	-2.03	0.24	-0.804202800407184	1.20335810051639	0.272651533782364	0.762319789548987
LOC117708793	-0.52	0.7	3.55961555881396	1.20334125511987	0.272654890318434	0.762319789548987
Ccdc187	-1.06	0.48	1.24898985700224	1.2027554143349	0.272771654465553	0.762319789548987
Gpr156	-2.03	0.24	-0.804202800407184	1.20269770838719	0.272783159248733	0.762319789548987
Galr2	-0.88	0.54	1.01465261501087	1.20268538553886	0.272785616122757	0.762319789548987
Reg1a	0.32	1.25	12.6577517985352	1.2023913506224	0.272844247704914	0.762319789548987
Riiad1	0.71	1.63	1.15379606261672	1.20223781951206	0.272874868615718	0.762319789548987
Pde4a	-0.47	0.72	3.17562266982143	1.20195059250789	0.272932165979913	0.762319789548987
Fars2	0.27	1.21	4.76256069539272	1.20194917538502	0.272932448711473	0.762319789548987
Exoc2	-0.24	0.85	5.27299907818845	1.20173774255878	0.272974635992757	0.762319789548987
Vgll4	0.29	1.22	4.57806020779391	1.20106619763385	0.27310868384312	0.762516425465064
Grwd1	-0.38	0.77	4.14194827865719	1.20087399953734	0.273147063908316	0.762516425465064
Itsn1	-0.27	0.83	5.6724540720818	1.2003803063896	0.273245680551691	0.762649305184322
Frs3	0.77	1.71	0.916881242463934	1.19919347907759	0.273482935433903	0.763048405071338
Taf12	0.25	1.19	5.34380793035824	1.19886783901042	0.273548078254691	0.763048405071338
Ggact	0.32	1.25	8.21686913846863	1.19838621524601	0.273644460578649	0.763048405071338
Tulp3	-0.44	0.74	2.89295360228154	1.19796928612591	0.273727930629983	0.763048405071338
LOC117704580	-0.32	0.8	4.66546618454873	1.19759556801942	0.273802776887703	0.763048405071338
Dars2	0.25	1.19	5.42438882815131	1.19759362094673	0.273803166904181	0.763048405071338
Ndufa8	0.23	1.18	6.77594050921645	1.19755430528016	0.273811042341052	0.763048405071338
Pkn3	0.38	1.3	3.65107000676017	1.19686611283336	0.273948942217875	0.763048405071338
Zbtb46	-0.53	0.69	2.79460375640523	1.19683650555364	0.273954876873371	0.763048405071338
Gmcl1	-0.27	0.83	5.41590070955724	1.19670886502079	0.273980463731071	0.763048405071338
Ldlrad4	-0.28	0.82	4.55524900060945	1.19664404047766	0.273993459625294	0.763048405071338
Pcdh19	-0.69	0.62	1.29768167053106	1.19660546620303	0.274001193285366	0.763048405071338
Lysmd1	0.5	1.41	2.48334831869584	1.1956694382132	0.274188939170965	0.76307642526439
LOC117721756	-0.42	0.75	3.64676587763577	1.19534056704322	0.27425494154543	0.76307642526439
Dcakd	-0.52	0.7	2.88558402705726	1.19514762373228	0.274293673332212	0.76307642526439
Mrpl13	0.26	1.2	4.91882195349524	1.19479662594885	0.274364150858971	0.76307642526439
Macrod2	-1.24	0.42	-0.0918924341824549	1.19478814215812	0.27436585461702	0.76307642526439
Fam214b	0.35	1.28	4.52134427961661	1.19476322450104	0.274370858784539	0.76307642526439
Syt4	0.62	1.54	1.80580242982863	1.19452291760454	0.274419125058174	0.76307642526439
LOC117716368	0.44	1.36	4.12943438266631	1.19427941477449	0.274468044112502	0.76307642526439
Fam122b	0.44	1.36	2.94781969894904	1.19426638120272	0.274470662830064	0.76307642526439
LOC117721259	1.93	3.82	-0.709782672451561	1.19378784020726	0.274566833453826	0.763201858181713
Zfp36l2	0.25	1.19	7.43805028012785	1.19172986853556	0.274980898843584	0.7637004777815
Fkbp9	-0.26	0.84	5.05842381289005	1.19124534041208	0.27507850024433	0.7637004777815
Cdc25b	-0.36	0.78	4.11160147282852	1.19095936955193	0.275136125480395	0.7637004777815
Abhd6	0.28	1.22	6.49495850846752	1.19082044639602	0.27516412499107	0.7637004777815
LOC117694956	-0.52	0.7	2.1088873084367	1.1906855584039	0.275191314651547	0.7637004777815
Xrn2	-0.24	0.84	7.08209240236466	1.19055482533035	0.27521767001601	0.7637004777815
Ttll1	-0.31	0.8	4.5572385132047	1.19050494042591	0.275227727486818	0.7637004777815
Tspan17	0.51	1.42	2.28616571406824	1.19048623012232	0.275231499855874	0.7637004777815
Tex38	1.49	2.81	-0.189968060709024	1.19011480040961	0.275306400909622	0.7637004777815
Syt8	0.88	1.84	0.84840755907904	1.1896644880038	0.275397243474179	0.7637004777815
LOC117715078	-1.54	0.34	0.498306650029299	1.18948906784152	0.275432641579809	0.7637004777815
LOC117718479	-0.96	0.51	0.387823011520365	1.18943545175055	0.275443461932873	0.7637004777815
Helz2	-0.24	0.85	5.89745947495999	1.1888096765332	0.275569790171255	0.7637004777815
Cmc4	0.66	1.58	1.88457411604896	1.18878113728931	0.275575553260259	0.7637004777815
Hmgcll1	1.9	3.74	-0.769495162058137	1.18844637330409	0.275643165328965	0.7637004777815
Txnrd2	0.43	1.35	3.27878541139501	1.18786624989926	0.275760381844162	0.7637004777815
Trim14	0.29	1.22	5.78404775127213	1.18773926797968	0.275786047460469	0.7637004777815
Adamts2	-0.53	0.69	2.14004151552011	1.18773448542258	0.275787014170721	0.7637004777815
Btbd9	-0.24	0.85	5.31975250131879	1.18756438175208	0.275821400421065	0.7637004777815
Ptafr	-0.55	0.68	2.22199089951574	1.18737313457839	0.275860067238832	0.7637004777815
Trnp1	-0.76	0.59	1.01643749607128	1.18724632418034	0.27588570982873	0.7637004777815
Rab1a	0.27	1.2	9.0111992067766	1.18690827350498	0.275954082384803	0.7637004777815
Msn	-0.26	0.84	7.2946005590016	1.18686951924088	0.275961922002376	0.7637004777815
Nrip3	0.75	1.68	1.38044062353857	1.18681819633363	0.275972304567239	0.7637004777815
LOC117704265	1.31	2.48	0.760704246450941	1.18575788846838	0.276186913513183	0.764093392678279
Mapk12	-0.64	0.64	1.77806572386942	1.1851740385765	0.276305175744697	0.764093392678279
LOC117707197	2.01	4.03	-0.0133652026739085	1.18483048681464	0.276374793928114	0.764093392678279
Sec63	-0.25	0.84	7.67814414330829	1.18481642263539	0.276377644398236	0.764093392678279
LOC117705647	0.47	1.38	11.4068654880536	1.18449381881138	0.276443038566456	0.764093392678279
Grhpr	0.44	1.36	4.24363876112881	1.1844684320459	0.276448185476245	0.764093392678279
Efna3	-0.79	0.58	0.832747355894584	1.1841894614318	0.276504751882818	0.764093392678279
Mpped2	-1.06	0.48	0.371531501339001	1.18409851628129	0.276523195825104	0.764093392678279
Il1b	-0.68	0.62	1.21260250167806	1.18381364589389	0.276580978385394	0.764111817757023
Gnpda1	0.31	1.24	4.82844065945036	1.18290186380213	0.276766024614705	0.764481763112568
Grk5	-0.3	0.81	4.49714001793531	1.18198676891123	0.276951899770203	0.764810803522455
Ell3	0.33	1.25	4.16207272659264	1.18181173830023	0.276987470082987	0.764810803522455
Ndp	1.93	3.81	-0.860658573251315	1.18132316206614	0.277086790615104	0.764943754922473
Crtc1	-0.46	0.72	3.23282977183201	1.18104158001196	0.277144052556638	0.76496056899357
Ovol1	0.33	1.25	4.75315676645559	1.18048023338074	0.277258251276962	0.764991515864801
Svbp	0.53	1.44	2.40986807208043	1.18018896948525	0.277317528486335	0.764991515864801
Eci1	0.27	1.2	5.78651450500954	1.18005154518091	0.27734550223206	0.764991515864801
LOC117708204	1.61	3.05	-0.694431088374962	1.17978397382921	0.277399978572465	0.764991515864801
Amigo1	-0.46	0.73	2.92594808967695	1.1797292012785	0.277411131681255	0.764991515864801
Wwox	-0.41	0.75	3.360506326851	1.17923569433441	0.277511647922185	0.765034391008079
Tmem126b	0.27	1.2	5.04765346041191	1.17915036513234	0.277529032205285	0.765034391008079
Pld2	-0.42	0.75	3.42501129906562	1.17819381769349	0.277724005309519	0.765430707111358
Myocd	-0.98	0.51	0.434564562235071	1.17708613930976	0.277949998956616	0.765803587683162
LOC117714361	-0.39	0.76	3.97715761319842	1.17699995218715	0.277967592958133	0.765803587683162
Galnt15	-0.52	0.7	2.8952339912645	1.17677763738608	0.278012982163123	0.765803587683162
Vhl	0.25	1.19	5.88627254382849	1.17629403789886	0.278111749151509	0.765934513276696
Cnot11	0.35	1.28	4.13470874788545	1.17480029323842	0.27841710034929	0.766632172381657
Aspscr1	0.27	1.2	4.97941563487161	1.17455327560634	0.278467636365804	0.766632172381657
Kctd3	0.24	1.18	6.99282433668946	1.17425035743165	0.278529624551827	0.766661638266482
Arl13b	-0.4	0.76	3.72798066735426	1.17299237843448	0.278787239372848	0.76700752844776
Tmem44	-0.7	0.62	1.28036539712547	1.17293758918259	0.278798466193961	0.76700752844776
LOC117705708	-0.54	0.69	2.9726322516718	1.17288515018666	0.278809211959671	0.76700752844776
Cd244	-1.12	0.46	-0.136256870879139	1.17161124438619	0.279070420377302	0.767543399758559
Prrt4	-2.07	0.24	-0.530804569574307	1.17093832062849	0.279208524757563	0.767543399758559
Uri1	-0.24	0.85	6.06001343814257	1.17092235033496	0.279211803393115	0.767543399758559
LOC117722939	-0.54	0.69	2.18239630775012	1.17084690492147	0.279227292682385	0.767543399758559
LOC117716005	0.28	1.22	6.79552269107545	1.1706840890878	0.279260723211372	0.767543399758559
Trip12	-0.26	0.83	8.49480254078647	1.1703348909968	0.279332440118774	0.767599383701389
Golm1	-0.23	0.85	6.93460358557441	1.16979291823614	0.279443794316253	0.767653474949293
Id2	0.24	1.18	6.01168753410734	1.16973923521298	0.279454827123825	0.767653474949293
Atg12	0.25	1.19	5.62627111030007	1.16943151306202	0.279518080050664	0.767686161799996
Gss	0.26	1.2	6.8294207074156	1.16881497874632	0.279644864296961	0.767893291031461
Lpcat2	-0.38	0.77	3.5649601213551	1.16849539091856	0.279710612949058	0.767932773732867
Ssna1	0.38	1.3	3.61030643667663	1.16816430343482	0.279778747985538	0.767978792441389
Slx1a	-0.29	0.82	4.76159467674807	1.16787315946259	0.279838680282397	0.768002282273096
Bphl	0.26	1.2	4.97207376297892	1.166791866185	0.280061407488598	0.768472463389693
LOC117724203	-2	0.25	-0.801058080167112	1.16528348311636	0.280372481414409	0.769184845781611
Tceal8	-0.3	0.81	5.6904530273333	1.16493334546421	0.280444752676152	0.76924194637721
LOC117696030	-0.31	0.81	4.65233849723634	1.16407311951826	0.28062241020078	0.769469505856674
LOC117724949	0.31	1.24	4.75022915493274	1.16393774214668	0.280650381849979	0.769469505856674
Rassf1	-0.29	0.82	4.49922182164685	1.16365735102684	0.280708327411771	0.769469505856674
Tbl1xr1	0.26	1.19	7.10445008792896	1.16308525059447	0.280826604413809	0.769469505856674
LOC117722609	0.92	1.89	1.01551732664513	1.16304385021731	0.280835166038691	0.769469505856674
Slc49a3	0.3	1.23	4.86200564460006	1.16303714582568	0.280836552542244	0.769469505856674
Tcf25	-0.25	0.84	8.05551918276647	1.16215431915562	0.28101920129462	0.769828851045129
Uvrag	-0.3	0.81	4.64906587502075	1.16153924091362	0.281146544033568	0.769995274293641
Gnaz	1.18	2.27	0.146341384403073	1.16078698481357	0.281302386500698	0.769995274293641
Smc1a	-0.27	0.83	8.49583477202582	1.16003631966758	0.281458008181244	0.769995274293641
Pi4ka	-0.27	0.83	6.82008529561725	1.15976276181082	0.281514746973445	0.769995274293641
Bnc1	-1.18	0.44	0.0160235176230766	1.15965078079352	0.281537977189685	0.769995274293641
Scrib	-0.29	0.82	6.38628164962518	1.15932904766062	0.281604733501209	0.769995274293641
Frk	0.28	1.21	6.96768034903481	1.15922167499485	0.281627016675266	0.769995274293641
Cnep1r1	0.39	1.31	4.6150216325289	1.15891324252773	0.281691038418968	0.769995274293641
Gcfc2	-0.32	0.8	4.138212461277	1.15860882437949	0.281754244942668	0.769995274293641
Clic6	-0.53	0.69	2.53739512751905	1.15835035385675	0.28180792540514	0.769995274293641
Pars2	-0.4	0.76	3.95289813247467	1.1575358728833	0.281977165499918	0.769995274293641
Zfp90	-0.46	0.73	3.19533231734065	1.15707109073417	0.282073799648059	0.769995274293641
Ift172	-0.27	0.83	5.16895809763425	1.15700792084515	0.282086936707034	0.769995274293641
Rbbp5	-0.22	0.86	6.40617450293225	1.15688915166856	0.282111638507465	0.769995274293641
Far2	0.31	1.24	5.18057298267899	1.15685687624775	0.282118351672916	0.769995274293641
Prx	0.57	1.49	2.26057617878314	1.15651463393413	0.282189549207899	0.769995274293641
Tor1b	0.41	1.32	3.59570087564873	1.15629817809732	0.282234590792733	0.769995274293641
Tmem38b	0.25	1.19	5.40407106541386	1.15614905331995	0.282265626967503	0.769995274293641
Errfi1	0.33	1.25	5.27038347485481	1.15609964092818	0.282275911734477	0.769995274293641
Elp1	-0.26	0.84	5.17490589281902	1.15590068926107	0.282317326619017	0.769995274293641
LOC117712853	1.92	3.77	-0.569597039583804	1.15589997177492	0.282317475988826	0.769995274293641
Htr7	1.22	2.33	-0.140828881734797	1.1553538035267	0.282431208993288	0.769995274293641
Col13a1	-0.72	0.61	2.66730214814537	1.15502295038186	0.282500133388062	0.769995274293641
LOC117715958	0.27	1.2	5.04956526592507	1.15467689377555	0.282572247782997	0.769995274293641
LOC117717947	-0.94	0.52	0.499252123241833	1.15432103975001	0.282646428138813	0.769995274293641
Ncs1	-0.45	0.73	2.8918005450015	1.15428651519806	0.282653626343269	0.769995274293641
Elp4	-0.42	0.75	3.5151199885388	1.15420927035754	0.282669732364096	0.769995274293641
Bmp2	-0.34	0.79	4.21536277044562	1.15413021063041	0.282686218002139	0.769995274293641
LOC117724116	0.35	1.28	4.19841787145973	1.15402792191657	0.282707549183942	0.769995274293641
Stc1	-0.6	0.66	1.63557142964722	1.15393515091533	0.282726897312882	0.769995274293641
Arhgap33	0.88	1.84	1.05801944130578	1.15382632002918	0.282749596993776	0.769995274293641
Plcl2	-0.24	0.85	5.74344218199654	1.15363960119211	0.282788547725547	0.769995274293641
Slc17a3	-2.2	0.22	-0.93201691290148	1.15341802974508	0.282834777740869	0.769995274293641
LOC117713367	1.67	3.18	0.440326780920258	1.15297775849539	0.282926666996885	0.769995274293641
Clec14a	-0.29	0.82	4.49813888134042	1.15295931897355	0.282930516343824	0.769995274293641
LOC117719701	-1.73	0.3	-0.52978950957964	1.15294145367267	0.282934245882331	0.769995274293641
Pmm2	-0.24	0.85	6.92759990666675	1.15213938540002	0.283101748794886	0.770310892379824
Lrrn4	-1.37	0.39	0.500786771763328	1.15183598722259	0.283165142796903	0.770343170094795
Agbl2	0.91	1.88	0.741985969179179	1.15134865327769	0.283267007156468	0.770463933068756
Fam184a	-0.68	0.62	1.377102324579	1.15113054388838	0.283312612220145	0.770463933068756
Hibch	0.24	1.18	5.53353559913594	1.15055969536807	0.28343201643856	0.77055877860344
Caap1	-0.27	0.83	5.06901888348125	1.15047097291253	0.283450580208731	0.77055877860344
Rtn4rl2	-1.78	0.29	-0.908732821825255	1.15010962109206	0.28352620326467	0.770624220473374
LOC117702940	0.26	1.2	4.93272853996537	1.14979783291467	0.283591474262151	0.770661506770569
Adamts5	0.48	1.39	2.79167684837312	1.14844657046126	0.28387457303924	0.771290620204218
LOC117717721	0.38	1.3	4.00228915047927	1.14801015828857	0.283966080850781	0.771399044637167
Sipa1l3	-0.28	0.82	5.42500495130637	1.14760599111355	0.284050860792552	0.771489156611166
Stard8	-0.49	0.71	2.7559351170303	1.14605578657827	0.284376336267449	0.772193783734077
Tacr2	-1	0.5	0.281471604256496	1.1455235704185	0.284488187457451	0.772193783734077
LOC117703396	-0.84	0.56	0.855798965249697	1.14541745258569	0.284510495975455	0.772193783734077
Zpbp2	-0.72	0.61	1.09977319830289	1.1453869208155	0.284516914897806	0.772193783734077
LOC117715425	0.67	1.59	1.70688526988809	1.14438074269731	0.28472855398551	0.772627909517042
Crispld2	-0.38	0.77	4.05495823889947	1.14362374403393	0.284887912334893	0.772920036568841
Tmtc1	-0.38	0.77	3.64522630369919	1.14332978026282	0.284949826123816	0.772947731940652
Tox2	-0.75	0.6	1.11872504261681	1.14254286973063	0.285115646902629	0.773202837475223
Actr1b	0.26	1.2	8.21543291061295	1.14239264338569	0.285147317078126	0.773202837475223
Igsf21	-1.7	0.31	-0.656750258354742	1.14125721144919	0.285386829095197	0.773462524999984
Rad54l	-0.47	0.72	3.3971298904694	1.14095382528051	0.285450869641444	0.773462524999984
Eps15	-0.22	0.86	6.87856863290036	1.14083947095087	0.28547501296013	0.773462524999984
Gpatch8	-0.26	0.83	6.68653266629835	1.14083325128992	0.285476326174516	0.773462524999984
Purg	1.07	2.1	0.771315197528559	1.14070202921775	0.285504034087528	0.773462524999984
Ldb3	0.3	1.23	6.63266315024996	1.14023811901208	0.285602017400732	0.773462524999984
LOC117712450	-0.6	0.66	2.15489603225412	1.14013256319349	0.285624317993985	0.773462524999984
Znf385a	0.59	1.51	1.95963883891439	1.13997785368925	0.285657007192783	0.773462524999984
Dynlrb1	0.27	1.21	4.92264895555119	1.13926990429366	0.285806653271524	0.773586152855421
Ifnar1	0.27	1.21	7.53855698957232	1.1391812595746	0.285825397966496	0.773586152855421
Tbck	-0.29	0.82	4.65826870347956	1.1390275221027	0.285857910788236	0.773586152855421
Psmd13	0.23	1.17	6.95824275007417	1.13842846811553	0.285984645154052	0.773664745773263
Gtf3c5	-0.35	0.79	4.06506399630238	1.13801861024689	0.286071394750751	0.773664745773263
LOC117715464	-1.81	0.28	-0.261343154743552	1.13788781122674	0.286099086408412	0.773664745773263
LOC117706753	1.49	2.81	-0.21727127048925	1.13776487353939	0.286125116833613	0.773664745773263
Accs	-0.52	0.7	2.54574113109155	1.13766757451843	0.286145720742549	0.773664745773263
Mcu	0.28	1.21	8.02207477115562	1.13691739607923	0.286304640775571	0.773910499085254
Ccdc92b	1.17	2.25	0.323540190768103	1.13660231515191	0.286371421873164	0.773910499085254
Kcnj11	1.47	2.76	-0.671167824775014	1.13649555859854	0.286394053307229	0.773910499085254
Srf	0.28	1.22	5.01538661463215	1.13626142891467	0.28644369465775	0.773910499085254
Nbr1	-0.25	0.84	7.81613795988068	1.13568690254068	0.286565554934528	0.774099833884397
Kifbp	-0.28	0.82	4.7703395246477	1.13518392176023	0.286672294044591	0.774136212886988
Dnajb1	0.33	1.26	5.92817287962681	1.13495083440913	0.286721775356188	0.774136212886988
Ank3	-0.27	0.83	8.30256981795793	1.13489147826442	0.28673437760086	0.774136212886988
Clec1a	-0.79	0.58	1.28865053770173	1.13450806593724	0.286815799032141	0.77421621158026
Slk	-0.24	0.85	7.74412036512301	1.13342057945836	0.287046897485845	0.774575729049863
Angpt1	-0.55	0.68	3.1602378435752	1.13339368934256	0.287052614819469	0.774575729049863
Nrg2	-1.2	0.44	0.090302766034718	1.13313082130221	0.28710851302559	0.77458674629481
Cnot8	-0.23	0.85	5.66109064435385	1.13273973045815	0.287191703078199	0.774617767692092
Dennd2c	-0.6	0.66	1.75394608767445	1.13218136228603	0.287310528264646	0.774617767692092
Vit	0.84	1.79	0.746489980154527	1.13111782222376	0.287537030959537	0.774617767692092
Dlgap5	-0.27	0.83	4.77320540684158	1.13080548772293	0.287603592119894	0.774617767692092
Mro	0.8	1.74	1.40074757684885	1.13074095706759	0.287617346597431	0.774617767692092
Gng4	-1.19	0.44	0.211593339713115	1.13072570924755	0.287620596737682	0.774617767692092
Tm7sf3	-0.5	0.71	3.1500186801922	1.13072163413166	0.287621465374559	0.774617767692092
Znf689	0.49	1.41	2.60547467265071	1.13070601269231	0.287624795214627	0.774617767692092
Cul9	0.26	1.2	5.2489440910793	1.13038503058405	0.287693226078986	0.774617767692092
Tab3	-0.27	0.83	4.85197218466999	1.13025315030647	0.28772134791786	0.774617767692092
Jmjd8	0.26	1.19	5.39718039073148	1.13011225097097	0.28775139682131	0.774617767692092
Usp21	0.28	1.22	4.75514502839755	1.12978832886431	0.287820493217958	0.774617767692092
Cldnd1	0.23	1.17	5.76295830365229	1.12969616934802	0.287840155782224	0.774617767692092
Tnfsf8	-1.78	0.29	-0.77922102122301	1.1295556078212	0.287870148378993	0.774617767692092
Heph	0.28	1.22	8.39851234323017	1.12942850847537	0.287897271877535	0.774617767692092
Sephs2	-0.28	0.82	8.21942789711984	1.12833459458122	0.288130851810737	0.775106730919328
LOC117704718	1.83	3.56	-0.74312009698723	1.12729924155526	0.288352149517376	0.775355688445421
Washc5	-0.25	0.84	5.18516146333833	1.12712864180617	0.288388634477958	0.775355688445421
Cchcr1	0.34	1.26	4.28533135196084	1.12700735954929	0.288414575827741	0.775355688445421
LOC117694831	2.09	4.26	-0.765806803917094	1.12693121616835	0.288430863833366	0.775355688445421
Lrrc20	0.58	1.5	1.61187583971669	1.12641198298079	0.288541965407567	0.775483558774352
Tead3	0.43	1.35	3.26076720205264	1.12618103462161	0.288591399481162	0.775483558774352
Idh3g	0.24	1.18	6.27631721838752	1.12598178482631	0.288634057195832	0.775483558774352
Tmem131	-0.3	0.81	7.03537164508975	1.12528956063177	0.288782318988502	0.775621224590483
LOC117714277	-0.36	0.78	3.96122289817532	1.12525793943587	0.288789093986521	0.775621224590483
Phactr1	-0.44	0.74	2.71241910618747	1.12501594256518	0.28884094971538	0.775621224590483
Acd	0.52	1.43	2.23200924159786	1.12425679117423	0.289003699613627	0.775918876710508
Etaa1	0.45	1.37	2.85224888837791	1.12383264773868	0.289094680008087	0.776023769337564
Mrpl58	0.3	1.23	4.53432817220814	1.12350358262922	0.289165290859044	0.776073955664606
Chrm3	-0.62	0.65	1.61257393055262	1.12306415271527	0.289259618057237	0.776187763478306
Ddx59	0.46	1.38	2.58030295973065	1.12269063622618	0.289339827213936	0.776263653449592
Gprasp2	0.5	1.41	2.51253349172575	1.1217525718397	0.289541392666092	0.77666504198195
LOC117703399	0.53	1.44	3.25922311974634	1.12119932851181	0.289660354011519	0.776844749213885
Snx11	0.28	1.22	4.69860073775695	1.12079731001075	0.289746837248548	0.776937304040993
Lars2	-0.26	0.83	4.65537785922115	1.12007528917655	0.28990224281516	0.777214603271849
Ccdc136	-0.44	0.74	3.36650109251853	1.11974285299391	0.289973831075532	0.777267133001278
LOC117708269	1.4	2.63	0.0235966119916641	1.11898797681622	0.29013647309034	0.777501331113151
Cpne1	-0.23	0.85	5.67908008893129	1.11885459255456	0.290165223511959	0.777501331113151
Phf24	1.44	2.71	-0.290765385879477	1.11828790003412	0.290287412218744	0.777641643065936
Odf3b	0.58	1.49	3.1666818445852	1.11812926914701	0.290321627530336	0.777641643065936
Bin1	-0.3	0.81	5.03414153848583	1.11772254817468	0.290409377222081	0.777737330722482
Celsr1	-0.92	0.53	0.401658810423303	1.11747778018796	0.29046220199786	0.777739469401041
Cdh3	-0.56	0.68	1.62650383661317	1.11715169124848	0.290532596146566	0.777788642513435
Nxf1	0.24	1.18	6.58064107493673	1.11598687880133	0.290784226670875	0.778269671615844
Igfbp7	0.32	1.25	5.80991809544444	1.1156282166042	0.290861763224896	0.778269671615844
Shisal1	-0.41	0.75	3.27576588670788	1.11539513189735	0.290912166238583	0.778269671615844
Dnase2	0.5	1.42	3.12660383255933	1.11535203446608	0.29092148699113	0.778269671615844
Pcdh17	-0.59	0.67	1.70890603810625	1.1151157913935	0.290972586437952	0.778269671615844
Robo1	-0.6	0.66	1.4720974620792	1.11463313255218	0.291077021286244	0.778409730090888
Phpt1	0.47	1.38	3.44586320312741	1.11401028977193	0.291211858983897	0.778528972972007
Supt6h	-0.25	0.84	7.76046307024161	1.11394427146475	0.291226155795368	0.778528972972007
Ftl	0.27	1.21	9.06672145340375	1.11266730129699	0.291502870566666	0.778528972972007
LOC117707559	0.48	1.39	3.21644695732301	1.11266108584707	0.291504218252368	0.778528972972007
Nrm	-0.7	0.62	1.82189151861926	1.11196529641398	0.291655135411618	0.778528972972007
Kcnk3	-0.46	0.72	2.75911095480332	1.11190353296714	0.291668536760527	0.778528972972007
Bsn	-1.12	0.46	-0.0279216534193887	1.1118971200826	0.291669928264561	0.778528972972007
LOC117709321	0.75	1.68	1.20950502570295	1.11174392590592	0.291703171724714	0.778528972972007
Mcm9	-0.31	0.81	4.26984978872021	1.11138335956686	0.29178143447478	0.778528972972007
Sla	-0.55	0.68	2.89905291089571	1.11137982468155	0.291782201872223	0.778528972972007
LOC117721372	-0.56	0.68	1.74397179577241	1.11127244772647	0.291805513842574	0.778528972972007
LOC117710983	0.59	1.5	2.39201066598221	1.11105917952691	0.291851822281727	0.778528972972007
LOC117707453	-0.6	0.66	7.64087908741544	1.11097577413119	0.291869935240063	0.778528972972007
LOC117722500	-1.82	0.28	-0.681053407579456	1.11095507476644	0.291874430695895	0.778528972972007
Pcp4	0.54	1.45	2.54860637646565	1.11066453285082	0.291937539467564	0.778528972972007
Gtpbp10	0.26	1.2	5.4074800657769	1.11058473828427	0.291954874739519	0.778528972972007
Sertad1	0.39	1.31	3.89378719826152	1.10988159841447	0.292107687856245	0.778797543385591
LOC117722735	0.29	1.23	8.87293163865432	1.1091218757364	0.29227291292288	0.779099104009297
Cxcr3	-0.54	0.69	2.1636061452329	1.10844712116078	0.292419759168479	0.779248362700885
Itpripl2	0.25	1.19	5.82898340861159	1.1079657313789	0.292524581216064	0.779248362700885
Ppp2r2b	-0.7	0.62	1.01666823441643	1.10780442350481	0.292559716550345	0.779248362700885
Zcchc4	0.38	1.3	3.63630794206219	1.10773898087797	0.292573972497837	0.779248362700885
Asf1a	0.42	1.34	3.46888779598901	1.10766751404871	0.292589541764671	0.779248362700885
Rassf4	-0.47	0.72	3.75050459294637	1.10731916937547	0.292665444872283	0.779267992899441
Itpkb	-0.25	0.84	4.89101273671627	1.10715525793306	0.292701169317704	0.779267992899441
LOC117722901	0.31	1.24	7.43593071726449	1.10669567475141	0.292801365044001	0.779395941246933
Nsmf	-0.28	0.82	4.90256981475196	1.10480484379813	0.293214054821346	0.779818445622176
Psmd14	0.25	1.19	7.72794705013162	1.10474730436769	0.293226624941185	0.779818445622176
Zfand1	-0.36	0.78	4.57818439140778	1.10468838662532	0.293239496882349	0.779818445622176
Tnfaip8	-0.34	0.79	3.88036426016347	1.10437954896186	0.29330698142118	0.779818445622176
Lbhd1	-0.31	0.81	4.65572172605239	1.10409595407021	0.293368967618587	0.779818445622176
Cabyr	-1.37	0.39	0.236070029412902	1.10388890929931	0.293414232602952	0.779818445622176
Impdh1	-0.32	0.8	4.17280116170011	1.10314429435087	0.293577097244804	0.779818445622176
Nfkbia	-0.27	0.83	5.92501147215658	1.10307369847779	0.293592544207272	0.779818445622176
Exoc4	-0.33	0.8	4.26292493126951	1.10272415517762	0.293669042498616	0.779818445622176
Tnfaip6	0.8	1.74	1.17451048162007	1.10268593295207	0.293677409059935	0.779818445622176
H1-1	-1.28	0.41	-0.165234868256003	1.10260946501378	0.293694148238939	0.779818445622176
Cmpk2	0.56	1.47	1.83515347165022	1.10230816823931	0.293760115351125	0.779818445622176
Slc5a3	0.39	1.31	4.18204513094681	1.10220314605604	0.293783113779846	0.779818445622176
Plec	-0.32	0.8	9.15876441857766	1.10210971187099	0.293803576530922	0.779818445622176
Mospd1	0.33	1.25	4.89974441669615	1.10207147826508	0.29381195048828	0.779818445622176
Prps1	0.26	1.2	5.64582427474494	1.10188379127238	0.293853062284234	0.779818445622176
Gda	0.52	1.43	5.47564045469902	1.10184453506686	0.293861662069208	0.779818445622176
Lrch2	0.53	1.44	2.01138192737208	1.10143585436296	0.293951210130341	0.779818445622176
LOC117722973	-0.87	0.55	1.29550960454795	1.10143576253598	0.293951230254931	0.779818445622176
Nemf	-0.21	0.86	6.57721784994404	1.10114704027263	0.294014514678392	0.779847938241179
Rnd2	0.45	1.37	3.09800748309624	1.10059198055334	0.294136226030256	0.780032365252137
Gid8	-0.28	0.83	4.73799350891829	1.100131186026	0.294237316261917	0.780162050514261
Kcnj9	-0.61	0.66	2.04776822869253	1.09905848400413	0.294472820573426	0.780648021768423
Hnmt	0.39	1.31	5.28057059957932	1.09854962464533	0.294584621510341	0.780805940950016
LOC117703965	1.26	2.4	0.0858897978160933	1.09821903641397	0.294657283814638	0.780860084337001
LOC117697256	0.51	1.43	3.53143340220453	1.0974137885959	0.294834370934005	0.781190891721453
Umps	-0.25	0.84	5.29528277402075	1.09692929114142	0.294940985497102	0.781334891404604
LOC117706590	0.33	1.26	4.22710859678546	1.09594281874856	0.295158213248444	0.781651211206693
Dus4l	-0.37	0.78	3.54754008056296	1.09591216493314	0.295164966704247	0.781651211206693
Rnf207	-1.07	0.48	0.343524307361392	1.09550467337464	0.2952547614917	0.781698285164831
Gadd45a	0.29	1.22	7.37052609837179	1.09535693992965	0.295287324658894	0.781698285164831
Myl9	0.26	1.2	7.54880841707097	1.09437382171782	0.29550413923304	0.782101470022632
Hsp90ab1	0.28	1.22	10.990801416626	1.09369071813657	0.295654909423757	0.782101470022632
Gxylt1	0.25	1.19	6.20384829839108	1.09319210941623	0.295765021359149	0.782101470022632
Elmo1	0.46	1.38	2.99944515652709	1.09269218806594	0.295875475956576	0.782101470022632
Evi2b	-0.54	0.69	1.94131701592615	1.09204242454668	0.296019116323869	0.782101470022632
Zeb2	-0.28	0.82	5.22707641700283	1.09204005529094	0.296019640248414	0.782101470022632
Dnmbp	-0.25	0.84	6.99355190135577	1.09185606199626	0.296060331173589	0.782101470022632
Rapsn	1.67	3.19	-0.860843399847868	1.09177236212519	0.296078844141129	0.782101470022632
Nrp1	-0.26	0.84	6.20788720390029	1.09174088559615	0.296085806590424	0.782101470022632
Trmt13	-0.31	0.8	4.30104254653621	1.09142028612626	0.296156733535446	0.782101470022632
Cemip	0.48	1.4	3.17261387003122	1.09138302386252	0.296164978563527	0.782101470022632
Egf	1.14	2.2	0.434583354959917	1.09111082626671	0.296225216706806	0.782101470022632
Adam19	-0.29	0.82	4.83612937182989	1.09097094979579	0.296256177900827	0.782101470022632
Camkv	1.95	3.86	-0.727194561190892	1.09064402520929	0.296328557764372	0.782101470022632
Prcd	1.78	3.42	-0.856083903036896	1.09056296163192	0.296346508442082	0.782101470022632
Rai1	-0.32	0.8	4.16617547432019	1.09052552753097	0.29635479830128	0.782101470022632
Slc25a39	0.3	1.23	4.84403487815683	1.09040844802294	0.2963807277209	0.782101470022632
Bod1l1	-0.26	0.83	7.62119079739559	1.0901689019589	0.296433788690103	0.782101470022632
Sat1	0.26	1.2	7.64712941239737	1.09006320637604	0.296457204805131	0.782101470022632
Abca6	-0.67	0.63	2.26181219712954	1.08968813044025	0.296540319401057	0.782101470022632
Spint2	0.26	1.2	8.33353138709959	1.08948244194861	0.296585911439129	0.782101470022632
Etfb	0.27	1.2	8.10339002532484	1.08946118493567	0.296590623691103	0.782101470022632
Pcare	2.04	4.1	-1.29593226979952	1.08908774313749	0.296673423891712	0.782181836641481
Osbpl1a	-0.24	0.85	5.1226583219127	1.08763171993416	0.296996539448406	0.782838385919692
Arrdc4	0.25	1.19	6.48128484498629	1.08744402122228	0.297038225745209	0.782838385919692
Kiaa1841	-0.4	0.76	3.10010151698463	1.0872579949486	0.297079548018089	0.782838385919692
Nedd9	0.25	1.19	6.36965490130476	1.08700796105228	0.297135100017448	0.782846776552842
LOC117695201	1.93	3.8	-0.639014331341266	1.0864159470427	0.297266685607944	0.783001994099579
Card14	-0.55	0.68	1.78054115282135	1.0860358695478	0.297351203992323	0.783001994099579
Cnppd1	0.24	1.18	5.59335618338859	1.0860072400595	0.297357571622687	0.783001994099579
Med19	0.31	1.24	4.12426081796043	1.08569272202018	0.297427536710952	0.783001994099579
Smo	-0.47	0.72	3.20428509950435	1.08538557828434	0.297495881774805	0.783001994099579
Srr	0.34	1.27	3.72193775257528	1.085329855528	0.297508283262132	0.783001994099579
LOC117694457	-0.35	0.78	3.98715719451389	1.08436209119358	0.297723771887523	0.78336227360551
Foxo3	-0.22	0.86	6.56949915054099	1.08379297806177	0.297850587890984	0.78336227360551
Pcdh10	-0.63	0.64	1.54408506543866	1.08363787637022	0.297885161375925	0.78336227360551
LOC117715087	-1.66	0.32	-0.795716996665667	1.08360637936229	0.297892182956402	0.78336227360551
Trip10	-0.25	0.84	5.17886642612731	1.08336868089408	0.297945179575373	0.78336227360551
Arl4a	0.27	1.2	4.79202058769645	1.08325218247196	0.297971158177313	0.78336227360551
LOC117703659	-0.28	0.82	4.70782641834656	1.08283834889079	0.298063464660268	0.78336227360551
Stum	-1.66	0.32	-0.795716996665667	1.08283418734951	0.298064393087708	0.78336227360551
LOC117711173	-0.78	0.58	1.86675314889432	1.08252371846692	0.29813366825005	0.783378402332564
Bst2	-0.47	0.72	2.9384141512988	1.08215313328312	0.29821638429862	0.783378402332564
Rimkla	-1.2	0.43	0.0469083151131571	1.08157998537806	0.298344371221098	0.783378402332564
Sh3glb2	0.31	1.24	5.07564415234754	1.08154267356476	0.2983527055913	0.783378402332564
Sptbn5	-0.44	0.74	3.14090972961164	1.08117067117005	0.298435816437616	0.783378402332564
Galr1	-1.28	0.41	0.191741392507693	1.0811519352316	0.298440003110951	0.783378402332564
Slc35f6	-0.35	0.79	4.08005560439943	1.0809515462287	0.2984847861238	0.783378402332564
Cblc	0.26	1.19	5.20038075481962	1.0809293049171	0.298489757153407	0.783378402332564
Rgs5	-0.26	0.83	6.46030875316657	1.08054628277954	0.298575380962741	0.783427129165047
Insc	0.98	1.97	0.287915783931233	1.08037743395591	0.298613136797273	0.783427129165047
Asb1	-0.28	0.82	4.38669793740797	1.07990228475543	0.298719416587252	0.783568443334414
Oxnad1	-0.36	0.78	3.81253819440609	1.07897800105123	0.298926296655948	0.783779933011081
Tsc2	-0.23	0.85	5.20715650659265	1.07826793894519	0.29908535321399	0.783779933011081
Fam199x	-0.4	0.76	3.27773892451297	1.07816080207223	0.29910936172348	0.783779933011081
Klhdc1	-0.55	0.69	1.99742420378654	1.07796520565323	0.299153199698823	0.783779933011081
Fbxo27	-0.59	0.66	1.99845514479295	1.07790689069534	0.299166271116605	0.783779933011081
Acsf3	0.23	1.17	5.9664213015436	1.0778910377008	0.299169824724962	0.783779933011081
Srpk2	-0.22	0.86	5.91494304013213	1.07747009867273	0.299264202313433	0.783779933011081
Fancf	1.13	2.18	0.3421804140714	1.07742588315123	0.299274117977414	0.783779933011081
Plod2	-0.38	0.77	3.96403093750151	1.077156775573	0.29933447649619	0.783779933011081
Ercc4	-0.24	0.85	5.02886037192826	1.07709132506488	0.299349158850876	0.783779933011081
Znf354b	1.65	3.13	-0.80522626204159	1.07680764857564	0.299412806026263	0.783779933011081
Spopl	-0.22	0.86	5.92624194334815	1.07603146128573	0.299587044589666	0.783779933011081
Iars2	-0.23	0.85	6.48796329052933	1.07569241622626	0.299663194389394	0.783779933011081
Pccb	0.26	1.2	6.01548696156427	1.07568269592338	0.299665377944749	0.783779933011081
Adamtsl2	0.79	1.73	0.794023092876578	1.07560496889825	0.29968283917246	0.783779933011081
Chodl	1.56	2.95	-0.531991635040374	1.07552554540383	0.299700682861499	0.783779933011081
Synm	-0.25	0.84	7.87232719091931	1.075129223619	0.299789742983809	0.783779933011081
Abcc3	0.25	1.19	5.92139944485529	1.07511387530737	0.299793192690831	0.783779933011081
LOC117715382	-1.4	0.38	0.270004476924366	1.07507661452661	0.299801567686285	0.783779933011081
Tlr6	-0.48	0.72	2.26312729725008	1.07475236399535	0.299874461234482	0.783779933011081
Irf2bp1	0.36	1.29	4.03114286719646	1.07463399006088	0.299901078120502	0.783779933011081
Tkt	0.26	1.2	8.4389953632777	1.07431402598458	0.299973038636024	0.783798657119405
Mtmr4	0.26	1.2	7.3820896108297	1.07355731467102	0.300143312897601	0.783798657119405
Nop9	0.28	1.21	4.50859391004181	1.07342708449194	0.300172629685714	0.783798657119405
Thnsl1	-0.28	0.82	4.41636474681933	1.07305718213438	0.300255920430094	0.783798657119405
Mis18bp1	-0.45	0.73	3.03885728769941	1.07253412773154	0.300373747157433	0.783798657119405
Nutf2	0.32	1.25	5.3432786487916	1.07211664188171	0.300467835547643	0.783798657119405
Sugt1	-0.23	0.85	6.9731315910214	1.07205197348783	0.300482413197738	0.783798657119405
Thumpd1	-0.24	0.85	6.12058331434265	1.07201607797711	0.300490505212881	0.783798657119405
Ptpn12	-0.24	0.85	5.60411753745171	1.07186567664991	0.300524413614217	0.783798657119405
Gpatch2	-0.21	0.86	6.13702454152039	1.07182832379526	0.300532835684212	0.783798657119405
Plekhb1	0.49	1.41	2.08189442179514	1.07179245560486	0.300540923288281	0.783798657119405
Fam171a2	0.69	1.62	1.42057868028104	1.07159873203634	0.300584609165746	0.783798657119405
LOC117717906	-2.16	0.22	-0.843264360410363	1.07157548419754	0.300589852248682	0.783798657119405
Slc25a5	0.28	1.21	10.3282046732695	1.07105656576078	0.300706914549016	0.783967154794776
C1H10orf88	-0.34	0.79	3.89735367938055	1.07075068245327	0.300775945981285	0.784008405690018
Shmt1	-0.44	0.74	3.15128324750338	1.07015333804687	0.300910812943151	0.784008405690018
Il22ra1	-0.29	0.82	5.3139386657618	1.06977696712738	0.300995829073186	0.784008405690018
Atoh1	-0.28	0.82	4.45857300375295	1.06958981789445	0.301038114594988	0.784008405690018
Trarg1	-1.42	0.37	-0.0545975782121533	1.06936284400926	0.301089408591216	0.784008405690018
Lsm14a	0.24	1.18	7.74310839343726	1.06905099867427	0.301159901122578	0.784008405690018
Podnl1	-0.86	0.55	0.708946832529268	1.06897132576614	0.301177914568129	0.784008405690018
Stk39	0.26	1.19	5.06308455558408	1.06888043812282	0.301198465276961	0.784008405690018
Rragc	0.21	1.16	6.2762898229497	1.06870436905065	0.301238281599097	0.784008405690018
Cfap53	2.1	4.29	-0.826389242507006	1.06866496839177	0.301247192607095	0.784008405690018
Olfml2a	-0.43	0.74	3.00098703067614	1.06805103761442	0.301386085519468	0.784233349422198
LOC117710673	-1.95	0.26	0.131670486220683	1.06756103886508	0.301496999865296	0.784385424814882
Dnph1	0.32	1.25	4.07752079964438	1.06730163294659	0.301555739359769	0.784401730935998
Cmtr2	0.44	1.35	2.8079049215685	1.06607100586769	0.301834601924249	0.784990512206959
LOC117694292	0.92	1.89	0.542264622752208	1.06504264191803	0.30206788643497	0.78532627132435
LOC117693428	0.63	1.54	1.8306062021277	1.0650387438138	0.302068771162955	0.78532627132435
Tsc1	-0.24	0.85	6.44727390532917	1.06273395702928	0.302592460039854	0.785984741525416
LOC117718889	-1.04	0.49	0.501581396330065	1.06251992631227	0.302641151102573	0.785984741525416
Ndufb4	0.29	1.22	6.00479343843603	1.06245002599193	0.302657055314421	0.785984741525416
C1galt1	0.27	1.21	6.18220614958839	1.06236462293161	0.30267648828316	0.785984741525416
Mtmr14	-0.26	0.83	4.87333947358247	1.06229422328813	0.302692508523141	0.785984741525416
Slc2a13	-0.52	0.7	2.61628027113927	1.06192185741055	0.3027772628282	0.785984741525416
Niban3	-0.49	0.71	2.10172860179841	1.06127425716906	0.302924736309241	0.785984741525416
Hoxd9	1.92	3.78	-0.939441577617411	1.06098596397114	0.302990417144737	0.785984741525416
Arpc5	0.25	1.19	8.42139511923578	1.06093783043835	0.303001385031596	0.785984741525416
Spint1	0.25	1.19	7.79478040345512	1.06086021857879	0.303019071040283	0.785984741525416
LOC117705956	-0.45	0.73	3.3142885570839	1.06060362069618	0.303077553456477	0.785984741525416
Hmgxb4	0.25	1.19	5.63141183645678	1.06047334263323	0.303107251315266	0.785984741525416
Dsp	-0.27	0.83	10.2245507598523	1.0604212310338	0.303119131596557	0.785984741525416
Tmem86a	0.44	1.36	3.55547637695851	1.06037830254693	0.30312891878502	0.785984741525416
Rcc1	0.25	1.19	5.4391451158684	1.06011787213939	0.303188302595614	0.785984741525416
Dnai4	-1.01	0.5	0.446113809284399	1.06003082168591	0.303208155347813	0.785984741525416
Ddost	0.23	1.17	7.43439088378013	1.05985224285923	0.303248887344301	0.785984741525416
LOC117711314	0.25	1.19	4.87602125369765	1.05976650701261	0.303268445322001	0.785984741525416
LOC117721675	-1.34	0.4	0.0770111663363812	1.05938310861664	0.303355925730623	0.786075183523501
Xkr8	0.79	1.73	0.765854343978592	1.0585952772276	0.303535788392335	0.786288040537149
Ccr4	-1.34	0.4	-0.434895113268477	1.05856253743596	0.303543265900053	0.786288040537149
Tprg1l	-0.26	0.83	5.30767893688492	1.05689062463862	0.303925434182322	0.787141600067833
Tubb3	0.51	1.43	2.62282928395586	1.05621649692699	0.304079703233299	0.787404726075625
LOC117712143	-1.4	0.38	-0.211254115682947	1.05528877862897	0.304292170166941	0.787705032444403
Rhbdd3	-0.44	0.74	3.24497608680176	1.05451998891456	0.304468384617513	0.787705032444403
Maged2	-0.32	0.8	4.47313842484244	1.05436733848629	0.304503389358659	0.787705032444403
Gng11	-0.35	0.78	4.38519552862006	1.05410339754337	0.304563926755077	0.787705032444403
Grem1	-0.35	0.79	3.60827285410599	1.05405769624915	0.304574410368137	0.787705032444403
Nostrin	-0.29	0.82	6.39821071754812	1.05405329568993	0.304575419855658	0.787705032444403
LOC117709973	0.41	1.32	5.59311894178587	1.05372877807178	0.304649876071833	0.787705032444403
LOC117704849	1.01	2.01	6.53144013976841	1.0536422292305	0.304669737520464	0.787705032444403
Dusp28	-0.71	0.61	1.03567229089991	1.0528714108286	0.304846700818076	0.787705032444403
Sgo1	-0.46	0.72	2.75296937280892	1.05258139920038	0.304913315673103	0.787705032444403
Mtpn	0.24	1.18	7.80722074449794	1.05254636360818	0.304921364525333	0.787705032444403
LOC117711176	-0.35	0.79	4.38463560306957	1.05240228577129	0.30495446693394	0.787705032444403
Agmo	-0.7	0.62	2.70618411543762	1.05236774421281	0.304962403674138	0.787705032444403
Map7d1	-0.29	0.82	6.43778356247578	1.05214638429332	0.305013272698938	0.787705032444403
Spry2	0.31	1.24	5.10090974229326	1.0521343311037	0.305016042865224	0.787705032444403
Slc38a11	1.14	2.21	0.339262187001626	1.05203548979841	0.305038760640889	0.787705032444403
Des	0.3	1.23	9.37693921976444	1.05179348057763	0.30509439350701	0.787712623235974
Kiaa0753	-0.27	0.83	4.64642943711784	1.05121132707081	0.305228272245547	0.787875093568943
Kif13a	-0.22	0.86	7.08310751625189	1.05060574456229	0.305367619703007	0.787875093568943
Slf2	-0.24	0.84	6.22624762768957	1.05060136380731	0.305368628035896	0.787875093568943
LOC117716108	0.52	1.43	2.30444612642341	1.05032299235948	0.305432710555968	0.787875093568943
Lypd6	-0.58	0.67	1.79179072373118	1.04949572328828	0.305623254893604	0.787875093568943
Amd1	0.24	1.18	7.37681846492281	1.0491749339489	0.305697183509747	0.787875093568943
She	-0.56	0.68	2.21622451824873	1.04881983770013	0.305779045455384	0.787875093568943
Ndrg2	-0.29	0.82	4.56055637571314	1.04874585106263	0.305796105504131	0.787875093568943
LOC117708582	0.29	1.22	11.786929343532	1.0484471823371	0.305864985921662	0.787875093568943
LOC117706781	0.97	1.95	0.367212457362007	1.04827931126816	0.305903709977909	0.787875093568943
LOC117722133	1.65	3.14	-0.540513867482174	1.04817336356192	0.305928152985014	0.787875093568943
Mss51	-0.49	0.71	2.36305711560496	1.04812290606933	0.305939794832956	0.787875093568943
Abca2	-0.34	0.79	3.95939781195418	1.04783362794122	0.306006549854294	0.787875093568943
Pgls	0.43	1.35	3.12025810068518	1.04757944998368	0.306065220591006	0.787875093568943
LOC117724321	1.51	2.84	-0.125712896007834	1.04745849259962	0.306093145749647	0.787875093568943
Sacm1l	-0.21	0.86	6.96625308226573	1.04712596721932	0.30616993214994	0.787875093568943
C1H11orf80	2.2	4.59	-0.893470614531832	1.04694246359119	0.30621231729696	0.787875093568943
Rtl10	0.54	1.45	3.33729869617515	1.04682716009881	0.306238953660265	0.787875093568943
Saxo2	1.7	3.24	-0.860880727080891	1.04673577100144	0.306260067670835	0.787875093568943
Sox4	0.29	1.22	5.23610286471563	1.04664496436192	0.306281048982299	0.787875093568943
LOC117694968	1.38	2.6	0.506845939040343	1.04661374555208	0.306288262668989	0.787875093568943
Lgr4	0.25	1.19	8.2379652665889	1.04649019526742	0.306316813420476	0.787875093568943
Ankrd10	0.24	1.18	6.05219623809556	1.04617427964805	0.306389832811302	0.787927337123027
Srm	0.38	1.3	3.60192713446394	1.0454449264247	0.306558498600804	0.788225489436433
Mrpl14	0.45	1.37	3.06502069618856	1.04487597717841	0.306690153919318	0.788355183881879
LOC117715379	-0.95	0.52	0.794869383894883	1.04462294828339	0.306748728561576	0.788355183881879
LOC117715444	-1.79	0.29	-0.757609899521117	1.04454339086586	0.306767148614683	0.788355183881879
Prr35	-1.59	0.33	-0.554850756153321	1.04401088951578	0.30689047641939	0.78848583971299
Rpgr	0.34	1.26	4.05264213356645	1.04386843499801	0.306923479917713	0.78848583971299
Bivm	-0.29	0.82	5.8402585771685	1.04296881142846	0.307132008766	0.788811898759853
Unc80	0.75	1.68	1.04890793367268	1.04286564364471	0.307155934355549	0.788811898759853
Bet1l	0.29	1.22	4.57754890434763	1.04203009440947	0.307349795279497	0.788941209560429
Amt	-0.62	0.65	1.46765284689539	1.0420010800378	0.30735652993396	0.788941209560429
Mgrn1	-0.26	0.83	6.01108592351457	1.04171327703479	0.307423343535561	0.788941209560429
Gnrh1	1.75	3.37	-0.814368761019161	1.04158995465297	0.307451978651765	0.788941209560429
Dgkz	0.25	1.19	6.91918167265556	1.04151164233587	0.307470164352068	0.788941209560429
B4gat1	0.37	1.3	3.49119883543711	1.04097156671442	0.307595618824776	0.789127665318617
Eef2kmt	-0.49	0.71	2.59560989174566	1.03997269229882	0.307827823042073	0.789454412857351
Cpne8	-0.46	0.73	3.44532620925961	1.03954029600156	0.307928410993218	0.789454412857351
Klk11	1.87	3.67	-0.908383094477604	1.0394978456048	0.307938288489864	0.789454412857351
C2H20orf204	1.87	3.67	-0.908383094477604	1.0393449312918	0.307973872500309	0.789454412857351
Ank2	-0.38	0.77	3.45982766202096	1.03925564112291	0.307994653287616	0.789454412857351
LOC117715550	1.34	2.54	0.990912723689364	1.03889508869423	0.308078584330923	0.789454412857351
Psme3	0.23	1.17	6.1945912016939	1.0388346719504	0.308092651321813	0.789454412857351
Rab3b	-0.46	0.72	2.5279214637146	1.03831747492079	0.30821310581627	0.789627715312325
Sec24c	0.24	1.18	8.10989539204476	1.03773829107833	0.308348069558503	0.789838124028455
LOC117722046	0.73	1.66	1.20576594132216	1.03651848447954	0.308632564961952	0.790431422582872
Phf19	0.96	1.95	0.321004154634488	1.03595493721958	0.308764116214293	0.790632883399703
Gpaa1	0.27	1.2	4.59787720227951	1.03566921754983	0.308830840815591	0.790668306105887
Ppat	-0.27	0.83	5.51896408139798	1.03520564850746	0.308939138752789	0.79073969859461
Trim47	-0.46	0.73	2.96650056130865	1.03509343820325	0.308965360485803	0.79073969859461
Gpx8	-0.45	0.73	2.94301163735384	1.03480960567726	0.309031700469263	0.79073969859461
Oxsm	0.39	1.31	3.37168209402714	1.03449192765145	0.309105973097509	0.79073969859461
Nol4l	0.23	1.17	6.35107814892351	1.03395958080666	0.309230486991226	0.79073969859461
Elavl4	0.47	1.39	2.61856377649365	1.0338585988009	0.309254113653626	0.79073969859461
Cdc6	-0.29	0.82	4.28575822639319	1.03369963431669	0.30929131117581	0.79073969859461
Macrod1	0.29	1.23	4.62906520717158	1.03350946770745	0.309335817604494	0.79073969859461
Dnajc15	0.26	1.2	5.05609272328844	1.03311219987806	0.30942882069477	0.79073969859461
Map3k13	-0.29	0.82	5.77370676510268	1.03309596454118	0.309432622270361	0.79073969859461
LOC117694954	0.24	1.18	5.14872410872973	1.0330619785973	0.309440580425344	0.79073969859461
Adgrb2	-0.46	0.73	2.37704010893265	1.03252370900423	0.309566657230183	0.790741499125233
LOC117718960	0.6	1.51	3.12752579382922	1.03250867824728	0.30957017878489	0.790741499125233
Rex1bd	0.4	1.32	3.02181300229019	1.03178315075413	0.309740224529129	0.790741499125233
Cdc42ep3	-0.3	0.81	4.26278596645849	1.03176604927635	0.309744234158979	0.790741499125233
Dzip1	-0.44	0.73	3.25282941213894	1.03161605406602	0.309779405081549	0.790741499125233
Tspyl2	0.22	1.16	5.90706367644903	1.03122580431135	0.309870935306482	0.790741499125233
Chl1	-0.41	0.75	3.22425119468598	1.03115430158222	0.309887709561909	0.790741499125233
Mpst	0.28	1.21	5.21863039657163	1.03105058908847	0.309912042199257	0.790741499125233
Tcf7l1	-0.42	0.75	2.76636583841061	1.03048948665739	0.310043729065103	0.790741499125233
Rassf2	-0.32	0.8	4.2324226088393	1.0303526062144	0.310075865006061	0.790741499125233
Rsad2	-0.95	0.52	0.657618492179562	1.02999716027591	0.310159334640807	0.790741499125233
Ccdc116	1.09	2.13	0.460885126444141	1.02977542824828	0.310211418947669	0.790741499125233
Cldn23	0.34	1.26	3.78200883355808	1.02975227166103	0.310216859029354	0.790741499125233
Pim2	0.54	1.46	2.64612122210718	1.02954923147236	0.310264563742084	0.790741499125233
Wdr76	0.33	1.26	3.98094758505825	1.02949586890708	0.310277102971605	0.790741499125233
Vwc2l	1.78	3.43	-0.905728323861592	1.02876378023798	0.310449197071341	0.790741499125233
Fam107a	0.52	1.43	1.9892252080753	1.0283380416215	0.310549333760009	0.790741499125233
Mrps22	0.23	1.17	6.1471118634638	1.02804328690132	0.310618686758502	0.790741499125233
LOC117713610	-0.47	0.72	2.17159310605774	1.02794933542718	0.310640796889923	0.790741499125233
Znf496	-0.34	0.79	3.9627812016325	1.0277392063213	0.310690255177134	0.790741499125233
Cxadr	0.24	1.18	6.78322622681663	1.02756368371434	0.310731575959202	0.790741499125233
B3gnt2	-0.21	0.86	5.91637922260909	1.02744812252633	0.310758784786832	0.790741499125233
Tspan6	-0.22	0.86	5.87056257686421	1.02626156073285	0.311038339770985	0.790741499125233
Cndp2	0.29	1.22	10.2281646184918	1.02610976557109	0.311074126469849	0.790741499125233
Kif4a	-0.24	0.84	4.93163518129764	1.02606267692098	0.311085229015992	0.790741499125233
LOC117723950	-0.39	0.76	5.73736370393783	1.02583592478425	0.311138699786883	0.790741499125233
Baz2b	-0.22	0.86	6.99244439342661	1.02582736221114	0.311140719175027	0.790741499125233
Ccdc126	-0.34	0.79	3.79698210601471	1.02543657702377	0.311232899712517	0.790741499125233
Psmd6	0.26	1.2	7.34393471230267	1.02517184538815	0.31129536626808	0.790741499125233
G0s2	-0.48	0.72	2.18638014700349	1.02506956949827	0.311319503846433	0.790741499125233
Apip	0.27	1.2	4.70586642127969	1.02503029758721	0.311328772845225	0.790741499125233
LOC117715024	0.9	1.87	2.6332295428611	1.02497666641226	0.311341431513786	0.790741499125233
Fastkd2	0.34	1.27	4.20105067875574	1.02481527038344	0.311379530172553	0.790741499125233
Dgat1	0.28	1.22	8.61774614979258	1.02475668726653	0.311393360628741	0.790741499125233
LOC117719273	1.31	2.48	0.165542084638934	1.02453291547483	0.311446196630296	0.790741499125233
Hat1	-0.23	0.85	5.33665921486039	1.02431300066601	0.311498133320785	0.790741499125233
Apobr	0.4	1.32	3.67532912828092	1.02422477618186	0.311518972232745	0.790741499125233
Ggt1	0.31	1.24	7.14504447487252	1.02421202398288	0.311521984494168	0.790741499125233
Sh3pxd2a	-0.24	0.85	6.33016875431957	1.02371117195961	0.311640323314148	0.790741499125233
LOC117695230	-1.46	0.36	0.0471761183879068	1.02318595560421	0.311764481761363	0.790741499125233
LOC117712164	-0.64	0.64	2.57727223304584	1.02317208925516	0.311767760568551	0.790741499125233
Arfip1	0.22	1.16	6.8083705818489	1.0229601554718	0.311817879571236	0.790741499125233
Atp6v0b	0.23	1.18	5.23084722909338	1.02280134141052	0.311855443480567	0.790741499125233
Cant1	0.22	1.17	6.58811527790291	1.02249021857534	0.311929049720207	0.790741499125233
Spock3	0.62	1.53	2.40627616797045	1.02237611062376	0.311956051349496	0.790741499125233
Sstr1	-0.46	0.73	2.76753854441846	1.02202710538633	0.312038656185742	0.790741499125233
Dpp4	-0.32	0.8	9.20503133212111	1.02196766692181	0.312052727311435	0.790741499125233
Stag2	-0.24	0.85	7.94772256022327	1.02188592722168	0.312072079256743	0.790741499125233
Mif	0.4	1.32	4.41437460239581	1.02128657465867	0.312214024318042	0.790741499125233
Ptges3l	0.41	1.33	3.32686764932997	1.02121856078461	0.31223013740759	0.790741499125233
Lcn12	-1.1	0.47	0.0516708765676227	1.02103406636303	0.312273851232703	0.790741499125233
LOC117706087	-0.37	0.77	3.68350753862655	1.02077521131229	0.312335197408764	0.790741499125233
Tnfaip8l1	-0.46	0.73	2.75375100514868	1.02058915655897	0.312379300319098	0.790741499125233
Fam83e	0.22	1.16	6.48156007352906	1.02039173526921	0.312426106466439	0.790741499125233
Vcpkmt	-0.27	0.83	4.78323528104278	1.02008758415127	0.312498234842978	0.790741499125233
Trim38	0.42	1.33	3.55057914967198	1.02001370744799	0.312515757724397	0.790741499125233
LOC117705817	-0.86	0.55	0.919104910569402	1.01989327384909	0.312544326225835	0.790741499125233
Etfrf1	0.27	1.21	4.64038221399562	1.01965640458812	0.312600524804701	0.790741499125233
Hrh2	1.09	2.12	-0.0255012217894863	1.01963849664597	0.312604774101822	0.790741499125233
Bbs9	-0.43	0.74	2.75250829348727	1.01959522649474	0.312615041797453	0.790741499125233
Gal3st1	0.44	1.35	4.80847519243448	1.01935073173396	0.312673066913837	0.79075447086702
Myo7a	-0.28	0.82	5.00431425448543	1.01886497089802	0.312788392597399	0.7909123276283
Smarca5	-0.26	0.84	7.92628810918945	1.0177077213104	0.313063361832274	0.79129791889114
Faslg	-1.45	0.37	-0.656724733453441	1.01756515748074	0.313097257652655	0.79129791889114
LOC117724764	1.66	3.15	-0.529766076400282	1.01755494920522	0.313099684944886	0.79129791889114
Lrrtm2	-1.45	0.36	-0.341816607039482	1.01680068810969	0.313279098805362	0.791598741836942
LOC117694823	0.45	1.36	4.23180619327143	1.01660940226491	0.313324620740463	0.791598741836942
Chaf1a	0.32	1.25	4.98236876867133	1.01600828333365	0.313467730406308	0.791699101760342
Mrpl17	0.22	1.17	5.69796581133684	1.01585106255301	0.313505174374418	0.791699101760342
LOC117702908	1.94	3.84	-1.30268220001269	1.01546485780872	0.313597178353845	0.791699101760342
Pde1c	-0.53	0.69	1.97181744275859	1.01540188556556	0.313612183317871	0.791699101760342
Bambi	0.82	1.77	0.964666430249239	1.01528560233277	0.313639893636655	0.791699101760342
Syap1	-0.24	0.85	5.95401586674981	1.01492417038826	0.313726043366332	0.791699101760342
B4galt1	0.24	1.18	7.3344675472842	1.01480774871483	0.313753799835371	0.791699101760342
Gpc1	-0.38	0.77	4.24577620771195	1.01413980430598	0.313913108648591	0.791699101760342
Cd83	-0.52	0.7	1.72226241467731	1.01393298869162	0.31396245685971	0.791699101760342
Aifm3	0.56	1.48	2.00211114467536	1.01384691705139	0.313982997374776	0.791699101760342
LOC117710287	-0.97	0.51	1.28504662956495	1.01324919228245	0.314125689495402	0.791699101760342
Pank1	-0.28	0.82	4.50261127550823	1.01308147329298	0.314165743513193	0.791699101760342
Fndc3a	-0.21	0.86	6.92155403730506	1.01308141308458	0.314165757893133	0.791699101760342
LOC117713514	-1.74	0.3	-0.39947378538398	1.01288499018788	0.314212675359263	0.791699101760342
Ranbp3	-0.24	0.85	5.4767650166332	1.01272005212842	0.314252079447892	0.791699101760342
LOC117703596	0.25	1.19	7.264692261889	1.01185534218292	0.314458766409046	0.791699101760342
Znf454	1.58	2.98	-0.485957166133844	1.01119266517273	0.314617282822884	0.791699101760342
Tmem138	0.7	1.62	1.2094212261516	1.01096869170296	0.314670882276176	0.791699101760342
Nsrp1	0.23	1.17	7.54450811729458	1.01081720280737	0.314707142098207	0.791699101760342
Tbc1d1	-0.23	0.85	6.35027508928751	1.01066045293559	0.314744666919975	0.791699101760342
Prlh	-1.85	0.28	-0.863172904678729	1.01037356626208	0.314813360736877	0.791699101760342
Srsf4	-0.23	0.85	6.70926293157174	1.01023064935751	0.314847588910229	0.791699101760342
Trappc1	0.43	1.35	3.42565172231743	1.01019666606724	0.314855728523375	0.791699101760342
Qtrt2	-0.3	0.81	4.66558424989169	1.01015368845457	0.314866022833664	0.791699101760342
Jmjd1c	-0.24	0.84	7.16466086266735	1.01007989755575	0.314883698793093	0.791699101760342
Slc40a1	-0.34	0.79	3.80053425571609	1.00959892479283	0.314998943385283	0.791699101760342
Bmpr1a	-0.22	0.86	6.42052972813501	1.00957766050551	0.315004039737469	0.791699101760342
LOC117715095	-1.12	0.46	3.6279478703047	1.0094414899631	0.315036677906963	0.791699101760342
Rnf213	-0.23	0.85	6.6967943618271	1.00923508013234	0.315086159884476	0.791699101760342
Zscan2	0.74	1.68	1.07778359991715	1.00905355497879	0.315129684739749	0.791699101760342
Col24a1	-0.5	0.71	3.46652992084648	1.00868858345259	0.315217218916131	0.791699101760342
Znf219	0.27	1.2	4.77447076027204	1.0086786973299	0.315219590430189	0.791699101760342
Slc9a9	-0.7	0.61	1.03210822172344	1.00865725668916	0.315224733758423	0.791699101760342
LOC117722536	0.63	1.54	2.94767234488103	1.00858942661324	0.31524100602634	0.791699101760342
Mrto4	-0.23	0.86	6.15425880171629	1.00841479538656	0.315282904684507	0.791699101760342
Agl	-0.27	0.83	5.34102769811706	1.00829020174892	0.315312802453334	0.791699101760342
Ppp4r3b	-0.22	0.86	7.36570172528172	1.00797904674169	0.315387484110297	0.791699101760342
Cfap157	0.8	1.74	0.908383180303372	1.0072183569908	0.315570158038741	0.791699101760342
LOC117708231	-2.05	0.24	-1.00090314381056	1.0072095101146	0.315572283364112	0.791699101760342
C2H9orf78	0.26	1.2	6.59931050907756	1.00717456908182	0.315580677590711	0.791699101760342
LOC117716188	0.26	1.2	6.82145678902663	1.00702139809794	0.315617478805669	0.791699101760342
Idh3b	0.24	1.18	8.06450106322685	1.0070205366966	0.315617685783832	0.791699101760342
LOC117717375	-1.59	0.33	0.0696329003643773	1.00576279169563	0.315920087338518	0.791699101760342
Marchf7	-0.25	0.84	6.60367977745782	1.00513167452151	0.316071970749098	0.791699101760342
Lrsam1	-0.31	0.81	4.02513748658856	1.00486209230685	0.316136877018298	0.791699101760342
Bbs5	0.46	1.38	3.13505898450323	1.00483670539446	0.3161429902265	0.791699101760342
Lrrfip2	-0.2	0.87	6.55586144417223	1.00457645814693	0.316205667100324	0.791699101760342
Cerk	-0.25	0.84	5.28924367294266	1.00418245072064	0.316300589200828	0.791699101760342
Kat6a	-0.22	0.86	6.77654787899518	1.00411189450356	0.316317591156548	0.791699101760342
Hmbox1	-0.29	0.82	4.50106567136925	1.00401221134608	0.316341613881591	0.791699101760342
LOC117723892	-0.56	0.68	2.46607509961565	1.00397460825292	0.31635067650235	0.791699101760342
LOC117719168	1.81	3.51	-0.670986427475877	1.00382797625438	0.316386019136724	0.791699101760342
Grem2	-0.36	0.78	4.48358727751872	1.0032932644817	0.316514944271495	0.791699101760342
Ypel5	0.22	1.17	6.30333777600484	1.00323105221274	0.316529948832078	0.791699101760342
Ift52	0.22	1.17	5.86383743730969	1.00305054121835	0.316573490345726	0.791699101760342
LOC117709527	1.64	3.12	-0.442980916392949	1.00285336675282	0.316621060266174	0.791699101760342
LOC117722959	0.24	1.18	5.11407503207283	1.00276335352466	0.3166427797931	0.791699101760342
Znf22	-0.29	0.82	4.68793497259671	1.00273710558193	0.316649113595422	0.791699101760342
Hoxa6	-0.75	0.59	0.953332123615291	1.00258598554138	0.316685583091306	0.791699101760342
Egr3	-1.31	0.4	-0.43133614186853	1.00250758230231	0.316704506156208	0.791699101760342
Vsig4	-1	0.5	0.114919859070275	1.00245257216928	0.316717784047327	0.791699101760342
Usp48	-0.21	0.86	7.10131747701447	1.00201222561045	0.316824097557778	0.791699101760342
Gatad2b	-0.26	0.83	4.52153656040119	1.00168696926346	0.316902654705903	0.791699101760342
Helz	-0.3	0.81	4.55996491345584	1.00160612057574	0.316922185549799	0.791699101760342
Mical2	-0.24	0.85	6.77645844538933	1.00096346026496	0.317077490935835	0.791699101760342
Uba6	-0.22	0.86	5.3218490113775	1.00072365706687	0.317135467372786	0.791699101760342
Tmem14a	0.32	1.25	4.45577638778253	1.00042802256968	0.317206961091797	0.791699101760342
Mb	0.59	1.5	2.15421414925083	1.00032101450381	0.317232844216424	0.791699101760342
Ring1	0.36	1.28	3.58560273171592	1.00031037308697	0.317235418315076	0.791699101760342
Emc10	0.28	1.22	4.80751905545175	1.00030128264918	0.317237617262344	0.791699101760342
Raly	0.22	1.16	6.49243285470382	1.00017559929555	0.317268021704416	0.791699101760342
LOC117695132	0.88	1.84	0.443804776271523	0.999784201440923	0.317362730431382	0.791699101760342
Myo1g	-0.5	0.71	2.04780522417173	0.999663789649939	0.317391874603079	0.791699101760342
LOC117717377	0.36	1.28	6.14494999298179	0.999510275313915	0.31742903592308	0.791699101760342
Cobl	-0.29	0.82	7.52747050144133	0.999483988478336	0.317435399767503	0.791699101760342
Tmem94	0.22	1.16	6.81263849484041	0.999136844263119	0.317519456459533	0.791699101760342
Prelp	-0.41	0.75	3.22199096816527	0.998981424392504	0.317557098926464	0.791699101760342
Slc22a4	0.37	1.29	4.52068261915163	0.998908329695805	0.317574804379693	0.791699101760342
Ccdc107	0.33	1.25	4.02743316254351	0.998712099223564	0.317622342953238	0.791699101760342
Lrrc4	0.55	1.46	2.83731875863453	0.998685773151976	0.317628721387907	0.791699101760342
Irf7	0.33	1.26	4.30181770021839	0.99858101372285	0.317654104780155	0.791699101760342
Tekt3	1.92	3.79	-0.787047923149203	0.998118749082349	0.317766144093562	0.791811657427271
Alpl	-0.78	0.58	1.10555256374231	0.997932067383038	0.317811404927278	0.791811657427271
Frat2	-0.76	0.59	0.97336780592498	0.997234475221936	0.317980610490144	0.791811657427271
Kmt2b	-0.26	0.83	6.63153744334673	0.99713429677035	0.318004919138308	0.791811657427271
Tcim	0.26	1.2	5.70706894167817	0.996996597743042	0.318038336264196	0.791811657427271
Kif21b	-0.28	0.82	5.38662455143726	0.996884631694118	0.318065511847251	0.791811657427271
Hmgn3	0.54	1.45	3.02249017728567	0.996865983403922	0.31807003832034	0.791811657427271
Pigx	0.39	1.31	4.35912982391338	0.99640443590393	0.318182096038717	0.791823977318746
Pdcd11	-0.22	0.86	6.5840257254706	0.996404258265965	0.318182139176875	0.791823977318746
Afap1l2	-0.4	0.76	4.20354714119888	0.996075808900712	0.318261913977264	0.791823977318746
Mlx	0.22	1.17	6.00613219426426	0.99597312050758	0.318286860640066	0.791823977318746
Cnksr2	-0.76	0.59	0.929678871755527	0.994520650492514	0.31863999239291	0.792287853444457
LOC117713937	-1.66	0.32	-0.715854120958188	0.994498049212564	0.31864549139271	0.792287853444457
Znf334	-0.59	0.66	2.0207151368806	0.994475358272351	0.318651012332654	0.792287853444457
Zfp62	-0.31	0.81	4.12077906764254	0.993264108167921	0.318945904427448	0.792287853444457
Dok2	-0.6	0.66	1.37514153831723	0.992853574594625	0.319045934658307	0.792287853444457
Rbl1	-0.27	0.83	4.87342133043666	0.992835189497503	0.31905041531825	0.792287853444457
Slc2a9	0.41	1.32	4.82766774912936	0.992446391150091	0.319145189318662	0.792287853444457
Qpct	-0.38	0.77	3.39000928489344	0.992363286497936	0.319165451817027	0.792287853444457
LOC117696584	-1.06	0.48	0.702675845148413	0.992105274864098	0.319228370743844	0.792287853444457
Nek11	-0.79	0.58	0.917202224927479	0.992056955897969	0.319240155658199	0.792287853444457
Mettl9	-0.22	0.86	6.49916868070431	0.991850600988159	0.319290491707853	0.792287853444457
Slc10a4	1.22	2.32	-0.394675891409326	0.991435272214643	0.319391834274928	0.792287853444457
Pls3	-0.27	0.83	5.54205656025893	0.991185428959234	0.319452817806324	0.792287853444457
Ipo11	-0.23	0.85	5.36060053735349	0.991078252735174	0.319478982837682	0.792287853444457
Gpr82	1.31	2.48	-0.510698499450634	0.99106284120849	0.319482745499693	0.792287853444457
Prmt5	0.23	1.17	5.73837623840992	0.990926412052334	0.31951605666767	0.792287853444457
Rassf6	-0.29	0.82	4.26975606176086	0.990738397150992	0.319561970729453	0.792287853444457
Ppp1r3e	0.86	1.81	1.10004187609734	0.990732577668421	0.319563392010944	0.792287853444457
LOC117707171	1.91	3.75	-1.30493752737373	0.990663620678797	0.319580233881922	0.792287853444457
Syvn1	0.29	1.23	5.69488505151117	0.990576093365268	0.319601612999784	0.792287853444457
Pex1	-0.24	0.85	5.48352019667184	0.990515301742781	0.31961646285698	0.792287853444457
Umad1	0.31	1.24	4.0653370089459	0.990421778763819	0.319639309928659	0.792287853444457
Slc6a8	0.3	1.23	8.31502241314916	0.990199145317092	0.319693706510321	0.79229131608468
Catsperg	-0.52	0.7	2.25678758577953	0.989615278839175	0.319836421881875	0.79251362020755
Dcbld2	-0.33	0.8	4.06107384199176	0.989201154357529	0.319937697745452	0.792525292731443
Fastkd1	0.21	1.16	5.33923608116811	0.989162458509499	0.31994716313026	0.792525292731443
Trpm5	2.07	4.21	-0.513364759172619	0.98875731017981	0.320046288512515	0.79263949088363
Mgam2	-0.29	0.82	6.77714093978929	0.988392139652279	0.320135667362647	0.792729516548652
Fbxo42	-0.24	0.85	5.36155525314321	0.988097285013785	0.320207859711149	0.792776961712814
Chmp6	0.23	1.18	5.56821681886632	0.987080694477179	0.320456926495	0.793187273405641
Adcy3	-0.44	0.74	2.82160815006854	0.986987767841226	0.320479706426522	0.793187273405641
Tmem237	0.56	1.47	1.66001022698692	0.986681606726485	0.32055477349671	0.793206263165721
Numa1	-0.28	0.82	8.38302481952493	0.986523694661236	0.320593500705551	0.793206263165721
Hpcal4	0.75	1.68	1.0584319416691	0.986266385229304	0.320656617854374	0.79323114021265
Sos2	-0.22	0.86	6.50589252042628	0.985977110419038	0.320727595534474	0.793252990838116
Tlcd2	1.5	2.83	-0.468972597097863	0.985797896142278	0.320771578675257	0.793252990838116
Polr1h	0.27	1.21	4.70485278828478	0.985206174318068	0.320916856675225	0.793480994118083
Ncr3lg1	-0.48	0.72	2.7337797454959	0.984643877097123	0.321054990702429	0.793645110085786
Gprasp1	-0.22	0.86	6.27336578536169	0.984503807552774	0.321089412388711	0.793645110085786
LOC117718402	0.75	1.68	0.938934004723648	0.98407277151938	0.321195368742064	0.793775759187487
Znf683	-0.96	0.51	0.00292374990784904	0.983497907762	0.321336752186777	0.793993902221508
Crocc	-0.29	0.82	6.45806490390508	0.983260952883096	0.321395053324866	0.794006718253746
Klhl31	-1.66	0.32	-0.921981851543586	0.982839527579059	0.321498776588987	0.794131726904951
LOC117724120	-1.77	0.29	-0.614157817550834	0.982590755518029	0.321560026289048	0.7941517979506
Dhx30	-0.26	0.83	5.55930345605008	0.982285022479048	0.321635321302116	0.794206544127077
Rpl12	0.28	1.21	8.61576199177003	0.981833924933164	0.321746458677412	0.794263549687775
Sidt1	0.32	1.25	4.06057851032849	0.981760024859218	0.321764670339766	0.794263549687775
Uba5	0.21	1.15	6.40191248192989	0.981505348105082	0.321827442350262	0.794287342858521
Pdzk1ip1	0.72	1.65	1.62602797580921	0.981026201520361	0.321945584804302	0.794300538749298
Cd8a	-0.64	0.64	1.14225701570144	0.980858695555758	0.321986899982701	0.794300538749298
Bscl2	0.29	1.23	4.44002915916631	0.980837245571873	0.321992191104471	0.794300538749298
Glrb	0.59	1.51	1.82049112811638	0.980621595269525	0.322045392478494	0.79430070486075
Tbc1d8	0.31	1.24	5.13011715354381	0.980131547647787	0.322166331326849	0.794467912735906
Bmp4	-0.32	0.8	5.2107340622607	0.979857109357651	0.322234086104906	0.794503934221051
Znf646	-0.25	0.84	5.7172996762545	0.979144219110154	0.322410176034308	0.794702230447694
Odr4	0.23	1.18	5.3307348980933	0.979101092769546	0.322420832675448	0.794702230447694
Ctdp1	-0.25	0.84	4.80054860099956	0.978640866621802	0.322534584796158	0.794831119697418
Pp2d1	0.58	1.5	1.64154105786606	0.978459351256654	0.322579463723609	0.794831119697418
LOC117714969	-2.11	0.23	-0.761310819279642	0.977966456037274	0.322701371596007	0.795000462094381
Inhba	-0.45	0.73	3.51564354365743	0.977440680243847	0.32283147882536	0.795165890020543
Parp9	0.22	1.17	6.28034871298886	0.977204254471475	0.322890006741995	0.795165890020543
LOC117715636	-2.01	0.25	-1.00713973644242	0.977050418788625	0.322928096749931	0.795165890020543
Wdr7	-0.25	0.84	4.98031577857481	0.976702308124558	0.323014311503088	0.795247190820102
Poll	-0.46	0.73	2.59795078897011	0.975956512225256	0.323199121154942	0.795401702327196
Lrrc8c	-0.28	0.83	4.82920077171101	0.97575741712268	0.323248480900656	0.795401702327196
A3galt2	-0.52	0.7	1.84401968696312	0.975751157842894	0.323250032865378	0.795401702327196
Npr1	-0.42	0.75	2.95556485893714	0.975535987176929	0.323303389598033	0.795401702327196
St7l	-0.28	0.82	4.80049773674862	0.975375839623334	0.323343109575381	0.795401702327196
Mff	0.23	1.17	5.63351301547136	0.974597651969903	0.323536208289254	0.795638432240551
LOC117710905	-0.26	0.83	4.58085422005163	0.97455904964294	0.323545790995405	0.795638432240551
Hbegf	0.35	1.28	3.76226514591612	0.973646544328544	0.323772422019743	0.796064792232424
LOC117709976	-0.74	0.6	0.815718800749108	0.973083294942837	0.323912416028464	0.796244263849858
Anapc16	-0.22	0.86	5.28726587903277	0.972924316512821	0.323951944125683	0.796244263849858
Spg11	-0.23	0.85	6.27367447293873	0.972377081451999	0.324088056346926	0.79628921701525
Epha2	0.22	1.17	5.19922973979093	0.972256779437095	0.324117988854753	0.79628921701525
Igfbp4	-0.29	0.82	6.0574303609504	0.972093692927581	0.324158572462986	0.79628921701525
Rhebl1	0.39	1.31	3.70040142611864	0.971978100948665	0.324187341259879	0.79628921701525
Agbl5	0.45	1.36	3.41984190596328	0.970822776212361	0.324475066593809	0.79628921701525
Ilk	-0.24	0.85	6.38630829826593	0.970699127890289	0.32450588031025	0.79628921701525
Srd5a2	-0.62	0.65	1.52292186391362	0.970572688679193	0.324537393528508	0.79628921701525
Tmem268	-0.23	0.85	5.02439365659702	0.970434030109791	0.324571956902696	0.79628921701525
Cenpc	-0.28	0.82	4.42890843961088	0.970298005791138	0.324605868366166	0.79628921701525
Spred1	-0.23	0.85	5.2520986531386	0.970138701246289	0.324645589647641	0.79628921701525
Tmx2	0.23	1.17	6.08548390904192	0.969698108295532	0.324755481352219	0.79628921701525
Mrap2	1.05	2.06	0.450124188714376	0.968756194777011	0.324990576320064	0.79628921701525
Med15	0.25	1.19	5.48303077355811	0.96871125415436	0.325001798806421	0.79628921701525
Asah2	0.41	1.33	8.93618784629911	0.968628161888185	0.325022549798077	0.79628921701525
Bcl2l2	0.23	1.17	6.80130081876512	0.968570297747149	0.325037001495712	0.79628921701525
Ccnl2	-0.25	0.84	8.07357993574004	0.968470592071768	0.325061905203218	0.79628921701525
Kctd2	0.3	1.23	4.42611490546778	0.968459258230546	0.325064736241586	0.79628921701525
Tdrp	-0.55	0.68	1.4759755925905	0.968231006674176	0.325121757297342	0.79628921701525
Pdrg1	0.28	1.21	4.63247732236315	0.968097426218993	0.32515513406561	0.79628921701525
LOC117713468	-0.41	0.75	3.25695578525387	0.968019020586216	0.325174726816584	0.79628921701525
Bhlhe22	0.5	1.41	2.048250520901	0.967819218013398	0.325224662459151	0.79628921701525
Gata1	-1.68	0.31	-0.617228379339839	0.967776504845162	0.325235338860406	0.79628921701525
Cep72	-0.49	0.71	2.2199128191937	0.96765813185668	0.325264929290387	0.79628921701525
Pogz	-0.26	0.83	4.73190625744424	0.967422958091273	0.325323727701937	0.79628921701525
Wdr44	0.27	1.2	4.69084026537192	0.967216118264037	0.325375453653003	0.79628921701525
Slc6a6	-0.25	0.84	8.78073175167297	0.967187687329341	0.325382564435715	0.79628921701525
Srsf7	0.3	1.23	7.80835360523021	0.967084221097473	0.325408443825417	0.79628921701525
Inpp5f	-0.26	0.83	4.93022124890888	0.966695466281695	0.325505705085321	0.796369087380905
Epc2	-0.21	0.86	5.73004028869228	0.966527946581251	0.325547628134638	0.796369087380905
Rsrp1	-0.24	0.85	8.40920069417454	0.966263538123057	0.325613812855033	0.796400668908685
Sptbn4	-0.75	0.59	0.938983574526877	0.965690757635753	0.325757248004747	0.796543895333754
Inpp1	-0.38	0.77	3.30193595824589	0.9656041633747	0.325778940134495	0.796543895333754
Pycr1	-0.42	0.75	2.84795685038064	0.964283741977053	0.32610994677588	0.79718986030776
Zcchc24	0.21	1.16	6.5097000327574	0.964124929368055	0.326149788323116	0.79718986030776
Pde11a	0.58	1.49	1.40391302278003	0.963821664791964	0.32622588665006	0.797245509160004
Pla1a	-0.64	0.64	1.06213107872425	0.963319856301961	0.32635185734906	0.797423000246992
LOC117722694	1.7	3.26	-0.845547821826326	0.962470070008653	0.326565329077362	0.797685063943673
Rpgrip1	1.58	3	-0.199703415820503	0.962002497152718	0.32668286524998	0.797685063943673
Gpld1	-0.34	0.79	4.08086572301468	0.96198820024588	0.326686460019339	0.797685063943673
Carf	0.23	1.17	5.32045766431211	0.961908389745936	0.326706528283751	0.797685063943673
Eef1aknmt	-0.26	0.83	4.42041792314066	0.961831311008732	0.326725911199887	0.797685063943673
Brf2	-0.42	0.75	3.55702170206908	0.961511277280935	0.326806406073814	0.797751300522116
Ifitm10	1.14	2.2	-0.173365115255593	0.961144598215276	0.326898665488386	0.797846228634429
Inpp5k	-0.3	0.81	4.15520125579545	0.960767688106965	0.32699353509416	0.797917157873659
Krcc1	0.24	1.18	8.55134035593342	0.960025939526498	0.327180342432164	0.797917157873659
Fgfr2	-0.24	0.85	5.53062908510557	0.960025376422988	0.327180484301965	0.797917157873659
LOC117716799	1.56	2.95	-0.639661978154328	0.959784858913654	0.327241088382122	0.797917157873659
Pithd1	0.28	1.21	5.01151235951606	0.959558032253359	0.327298256365516	0.797917157873659
Snapc4	-0.33	0.8	4.327962432024	0.959416812571344	0.327333855185804	0.797917157873659
Fbxl5	0.23	1.17	6.81611386456632	0.959012503309551	0.327435802324433	0.797917157873659
Krt18	-0.26	0.84	8.25027340475592	0.958986155921701	0.327442447315786	0.797917157873659
Ezh1	-0.25	0.84	5.8962952886654	0.958567774581159	0.327547989920861	0.797917157873659
LOC117720098	-0.22	0.86	7.3966219977187	0.957879660189551	0.32772167464611	0.797917157873659
Raph1	-0.26	0.84	5.15093973268941	0.957527130815333	0.32781070276885	0.797917157873659
Il34	0.65	1.57	1.66743293556839	0.957525878131936	0.327811019179976	0.797917157873659
Rskr	0.82	1.77	0.818359005687856	0.957382189841082	0.327847315615457	0.797917157873659
Il27ra	-0.86	0.55	0.409696516872666	0.95724301664086	0.327882476597902	0.797917157873659
Rpgrip1l	-0.28	0.82	4.41833512306124	0.956999353246339	0.32794404823041	0.797917157873659
Cotl1	0.26	1.2	6.46015918402292	0.956918343916136	0.327964521985432	0.797917157873659
Rarg	-0.4	0.76	3.08547448996808	0.956912341253973	0.327966039125512	0.797917157873659
Prpf6	-0.22	0.86	6.79714490658832	0.956817827793714	0.327989928114084	0.797917157873659
Tns2	-0.29	0.82	4.74315884633584	0.956580465092583	0.328049933505035	0.797917157873659
LOC117716525	-1.13	0.46	0.357480441383312	0.956454269576153	0.328081841715969	0.797917157873659
Vps28	0.23	1.17	5.65925414162861	0.956398939549781	0.328095833069186	0.797917157873659
LOC117705567	-1.37	0.39	-0.756347472189462	0.956348340109256	0.328108628888088	0.797917157873659
Dhrs7c	-1.37	0.39	-0.756347472189462	0.955944231035887	0.328210845615694	0.797917157873659
Tmx4	-0.27	0.83	5.08566091183488	0.955751971809187	0.32825949115686	0.797917157873659
Sgtb	-0.32	0.8	4.0438218665902	0.955741559508206	0.328262125956452	0.797917157873659
Foxj3	-0.21	0.86	6.84919800645399	0.955335390920153	0.328364927532034	0.79803727876384
Rnf215	-0.29	0.82	4.30906637719395	0.954770679728291	0.328507927385963	0.798109961719778
Satb2	-0.27	0.83	4.62796211773306	0.954691707434416	0.328527931854518	0.798109961719778
Lrrtm3	1.7	3.26	-0.737159759216919	0.954584857307576	0.328555000630377	0.798109961719778
Dok1	0.33	1.25	3.82452393780828	0.953974072660749	0.328709790040862	0.798323297837698
Thtpa	0.55	1.46	2.05154849462026	0.953816928986329	0.328749630175187	0.798323297837698
Gria2	0.73	1.66	1.20628015230539	0.95322940329302	0.328898640509933	0.798474164532936
Nmu	1.3	2.46	-0.108656042411081	0.953150797739919	0.328918583530257	0.798474164532936
Xiap	-0.22	0.86	7.5887049206822	0.952888980022394	0.328985020907395	0.798505776513175
Secisbp2	-0.23	0.85	5.78336317428936	0.952458359814046	0.329094331421743	0.798641422146694
Ssuh2	-0.69	0.62	0.755719525254744	0.951825142339726	0.32925515777328	0.798781090754954
Cdkn1a	0.24	1.18	6.39519587942075	0.951737306279939	0.329277474869106	0.798781090754954
Wnt2	-0.73	0.6	1.00523214467042	0.951294034972117	0.329390130451595	0.798781090754954
Yipf1	-0.35	0.78	3.77550323104232	0.951215586720013	0.32941007308688	0.798781090754954
Ntan1	0.22	1.17	5.22661380017537	0.950787873506247	0.329518831956053	0.798781090754954
Gpsm3	0.62	1.54	1.04591689962001	0.950571205286608	0.329573944539496	0.798781090754954
Rhod	0.37	1.29	4.37707754025968	0.950438557059766	0.329607691512737	0.798781090754954
Borcs8	-0.31	0.81	4.26408356537273	0.950379191867791	0.329622796071258	0.798781090754954
Phf21a	-0.24	0.85	5.04273279521391	0.949808041820479	0.329768163425024	0.798781090754954
Mapk13	0.26	1.2	6.35884805199943	0.949723911289842	0.329789583270275	0.798781090754954
Clasrp	0.24	1.18	6.05826267270395	0.949582267319955	0.329825650361295	0.798781090754954
Tjp2	-0.23	0.85	7.0576723894407	0.949530941193178	0.32983872093144	0.798781090754954
Ncaph2	-0.21	0.86	6.41812489596346	0.94937145682733	0.329879339176035	0.798781090754954
Mrps6	0.25	1.19	4.99543257904059	0.949290513296142	0.329899956807886	0.798781090754954
Slco3a1	-0.28	0.82	4.2562570359589	0.948414556506533	0.330123186880379	0.799090854425858
Pop1	-0.42	0.75	2.96312502044209	0.948369010248171	0.33013479944706	0.799090854425858
Adamts7	-0.57	0.68	2.06546006907006	0.948150371513936	0.330190551588231	0.799096415038443
Phyh	0.27	1.2	8.38804991617731	0.947737256158698	0.330295928805637	0.799107871947827
LOC117699629	1.58	2.98	-0.854729770384563	0.947636800435289	0.330321559753077	0.799107871947827
Tnrc6a	-0.21	0.86	6.41085878225855	0.947422525285175	0.330376240195001	0.799107871947827
Skil	-0.21	0.87	6.31710507219994	0.947293749313541	0.330409108068066	0.799107871947827
Prorp	-0.32	0.8	3.96237885949618	0.946474343212354	0.330618349469894	0.799484585283961
Sarm1	1.21	2.31	-0.181495731784734	0.946037582569193	0.330729951573829	0.799611905236733
Khdrbs2	-1.62	0.33	-0.509304345343473	0.945849681461283	0.330777979930695	0.799611905236733
Hdhd5	0.29	1.22	4.56894462250487	0.945276340669197	0.330924585774209	0.799753235897205
Stip1	-0.22	0.86	7.21568706479535	0.945202622236507	0.330943442187445	0.799753235897205
Ppargc1a	0.37	1.29	4.4891002754162	0.944714848042954	0.33106824583783	0.799769716389967
Ppfia4	-0.55	0.68	1.524096070627	0.944586533375118	0.331101087297838	0.799769716389967
Eef1g	0.24	1.18	9.4648670590419	0.944548738309425	0.331110761571845	0.799769716389967
LOC117694088	1.69	3.23	-0.739278185676857	0.943888054760391	0.331279935301173	0.800049071537518
Cdc37	0.23	1.18	8.26002592822745	0.94349507343319	0.331380616164182	0.800089251985127
Bcl7c	0.44	1.36	2.82529862922416	0.943405323825973	0.331403615512202	0.800089251985127
Gfpt2	1.15	2.21	-0.16603707077426	0.942880860249368	0.331538057737364	0.800155177455702
LOC117711706	-1.79	0.29	-0.861059054501148	0.942774419355494	0.331565351914493	0.800155177455702
Plekha7	-0.22	0.86	5.86864842445721	0.942672461287406	0.331591499387121	0.800155177455702
Abhd17c	0.26	1.2	8.52482173758429	0.942461896367536	0.331645508129878	0.800156342968615
Slc30a10	0.25	1.19	6.16938827958829	0.940986162241635	0.33202435495275	0.800819040245101
Iba57	0.28	1.22	4.54923632722913	0.940974620010607	0.332027320318358	0.800819040245101
LOC117718303	-0.46	0.72	2.48955455449252	0.940194393153408	0.332227853728205	0.801067199050667
Dock8	-0.34	0.79	4.10908277437754	0.939860578012798	0.332313700001953	0.801067199050667
LOC117705927	-0.47	0.72	3.22558697129837	0.939791810778546	0.332331388346372	0.801067199050667
Nrcam	0.72	1.64	1.16901760822205	0.93932599394107	0.332451239060327	0.801067199050667
Usp31	0.43	1.34	2.91140996000397	0.939200872014308	0.332483441688637	0.801067199050667
Fkbp4	0.27	1.21	8.42995118209187	0.939118483924255	0.33250464818142	0.801067199050667
Frmpd1	-0.87	0.55	0.508650785636773	0.939115889217178	0.332505316081971	0.801067199050667
Smtn	-0.22	0.86	7.17741617454413	0.938042116209749	0.332781868413605	0.801529166904084
Cln3	0.46	1.37	2.91744156060236	0.937955057889165	0.332804303898164	0.801529166904084
Ccnq	0.62	1.53	1.65800597485194	0.937689808655692	0.332872672758884	0.8015646883171
Ubqln2	0.38	1.31	3.74205002363499	0.937139041312833	0.333014694713038	0.801576715696967
Tmem203	0.38	1.3	3.35903751348638	0.936916149608473	0.33307219298925	0.801576715696967
Atp1a3	1.07	2.09	0.503887374077115	0.936893564921118	0.333078019789078	0.801576715696967
Eif2b4	0.2	1.15	5.89669694704403	0.936838796425973	0.33309215050569	0.801576715696967
LOC117711601	0.37	1.29	3.81861264204747	0.936587873800669	0.33315690081132	0.801603494322939
Cped1	-0.24	0.85	4.87805077911377	0.935543122560385	0.33342667837869	0.802123497760386
Slc35b2	0.32	1.25	3.98292696809918	0.93508206065842	0.333545827370095	0.802263621587351
Ncstn	0.22	1.17	6.49499650553947	0.934820881945288	0.333613347174954	0.802263621587351
Ccdc122	0.59	1.51	1.33239911244646	0.934633325310381	0.333661845492136	0.802263621587351
Pparg	0.44	1.36	3.27830807965997	0.934487374597254	0.333699591881072	0.802263621587351
Kif5b	-0.26	0.84	9.00404295961307	0.934117914363047	0.333795168737132	0.802353002669416
Slc39a4	0.25	1.19	6.05077872454342	0.933928762859328	0.333844115098252	0.802353002669416
Suclg1	0.24	1.18	8.22444276422559	0.933236732466395	0.334023272156168	0.802654540341193
Cmas	0.26	1.2	9.28986479475915	0.93282763947582	0.334129241057461	0.802780138953389
Cdkl4	-1	0.5	0.168455145172026	0.932255415039933	0.334277541881859	0.802884307968258
Dhx36	-0.21	0.86	5.90353892724353	0.932245878246266	0.334280014234694	0.802884307968258
Lypd6b	1.09	2.12	0.291300508963056	0.932007679522281	0.334341773660198	0.802903642481333
Tac4	0.48	1.39	2.42789794143818	0.931685087989024	0.334425438503178	0.802965517551869
LOC117718627	1.92	3.78	-0.76186061509488	0.931483720602454	0.3344776777748	0.802965517551869
F2rl3	-0.81	0.57	0.581651930044704	0.931287160679884	0.334528680400899	0.802965517551869
Tmem273	-0.77	0.59	0.790428727480445	0.930348503181817	0.334772383119827	0.803104185320644
Fam234a	0.26	1.2	6.80896736618292	0.930159855275154	0.334821390232255	0.803104185320644
Nkx1-2	0.59	1.51	1.96851809445511	0.929896665531824	0.33488977791447	0.803104185320644
Cyren	0.42	1.34	2.52773428936821	0.929312078388908	0.335041744894224	0.803104185320644
Arhgap22	-0.54	0.69	1.89954252909232	0.929266105495423	0.335053699738475	0.803104185320644
Col6a1	-0.28	0.82	7.36757475907523	0.929197908773777	0.335071434743542	0.803104185320644
Znf821	0.33	1.25	3.6210294401717	0.928845724127283	0.335163042660482	0.803104185320644
Ubfd1	0.22	1.17	6.30735070462396	0.928530606224851	0.335245037423956	0.803104185320644
LOC117710682	0.24	1.18	5.86740875428078	0.928130770750085	0.335349114622261	0.803104185320644
Pclo	-0.51	0.7	2.1598321969537	0.928129148715573	0.335349536925974	0.803104185320644
Ercc6l2	-0.25	0.84	4.77956890215855	0.927718879119304	0.335456375247988	0.803104185320644
Large2	0.52	1.43	1.8092668079961	0.927504830668533	0.335512133693291	0.803104185320644
Cse1l	-0.21	0.86	5.73835331033165	0.927469915957076	0.335521229960218	0.803104185320644
Gnat2	-0.83	0.56	0.515832325423174	0.927286087896317	0.335569127797381	0.803104185320644
Rec8	0.69	1.61	1.06179860213355	0.927206221296363	0.335589940515276	0.803104185320644
Lrrcc1	-0.27	0.83	5.12817227595542	0.927197963933544	0.335592092429	0.803104185320644
Megf9	0.23	1.17	5.68477388115781	0.927145395787855	0.335605792407092	0.803104185320644
Nynrin	-0.37	0.77	3.33797225964167	0.92711449557423	0.335613845774887	0.803104185320644
Sun3	1.64	3.11	-0.847076802634803	0.927113261768595	0.335614167340835	0.803104185320644
Chic2	0.34	1.26	4.53811231283156	0.926794138430947	0.335697354094181	0.803104185320644
Plch1	-0.26	0.83	4.56615609324136	0.926727864514023	0.335714633357997	0.803104185320644
LOC117708180	-1.49	0.35	-0.0244606805919613	0.926295776274874	0.335827318731701	0.803245214035233
LOC117713708	0.27	1.21	9.95306877912358	0.925564980716997	0.336018020002572	0.803443122283405
Tpd52	0.24	1.18	8.2869417319403	0.925537729580973	0.336025133996558	0.803443122283405
Spry3	1.26	2.4	-0.065210816894545	0.925360908242268	0.336071298657979	0.803443122283405
C2H20orf27	0.38	1.3	3.01929295924336	0.924778537189138	0.336223404636668	0.803636414679715
Rab3d	0.23	1.17	6.41409580063915	0.924462220279828	0.336306060179549	0.803636414679715
Plagl2	0.23	1.17	5.64850662177944	0.924434035589468	0.336313426331948	0.803636414679715
Mospd2	-0.24	0.84	5.06960315314641	0.92350890118998	0.336555332970095	0.803907863571962
Ctsd	0.2	1.15	6.60250926814628	0.923318119797024	0.336605247992918	0.803907863571962
Gnpnat1	0.24	1.18	8.63814348979161	0.923081756097096	0.336667102684309	0.803907863571962
Cntn1	-0.35	0.79	3.49426434981477	0.923018289024372	0.336683714157498	0.803907863571962
Fam167b	0.54	1.45	2.07436177166707	0.922971701650276	0.336695908343304	0.803907863571962
Tmem14c	0.23	1.17	7.47531813751426	0.922271248224971	0.336879322501465	0.804101006571471
LOC117708062	2.17	4.49	-0.755976744766647	0.922192717025135	0.336899894291292	0.804101006571471
Gas7	-0.31	0.81	3.76014634714447	0.92204661913286	0.336938170122663	0.804101006571471
Slc38a2	-0.22	0.86	7.33422251023042	0.921195066264662	0.337161382429985	0.80432067357815
Irak1	0.21	1.16	5.7068079289448	0.921123309239218	0.337180200712028	0.80432067357815
Bcl2l13	-0.22	0.86	5.00345937856893	0.921079734181503	0.337191628959413	0.80432067357815
Srek1ip1	0.27	1.21	4.54019792384968	0.920648804015603	0.337304675173307	0.804461963810749
Sertad2	-0.34	0.79	4.11271875704493	0.920427557513937	0.337362734667826	0.804472088139946
Rnps1	0.21	1.16	6.38952689108982	0.918814810090285	0.337786356969449	0.805111099935228
Scml4	0.54	1.45	1.88080927350339	0.918717054536559	0.337812057469729	0.805111099935228
Pmpcb	0.22	1.16	6.70490915837565	0.918604353667124	0.337841690435919	0.805111099935228
Pxdn	-0.24	0.85	5.26604682768342	0.918341248672243	0.33791088343839	0.805111099935228
LOC117720228	0.24	1.18	7.86150171250405	0.917970095079622	0.338008524076077	0.805111099935228
Ccdc152	-0.47	0.72	3.47745246278667	0.917811508119673	0.338050255631935	0.805111099935228
Veph1	-1.06	0.48	0.0968922113600398	0.91757859992597	0.33811155707388	0.805111099935228
Cbx4	-0.33	0.79	3.65416972803664	0.917428620597138	0.33815103953386	0.805111099935228
Gnpat	-0.21	0.86	6.31510722116267	0.917381247094164	0.338163512021413	0.805111099935228
Klkb1	-1.04	0.49	0.929327865036675	0.917359332154946	0.338169281991658	0.805111099935228
Txndc16	-0.39	0.77	3.51330522820328	0.917128409704554	0.338230089448419	0.805127644452931
Arhgdig	-0.66	0.63	0.99696964784465	0.916756403188312	0.338328078617383	0.805195644286694
Trim40	0.43	1.35	2.46298042361672	0.916611029178898	0.338366381524451	0.805195644286694
Lpar1	0.2	1.15	6.00971209896987	0.916012870024974	0.338524044799357	0.805442614309342
Spdef	-0.32	0.8	4.20440413340639	0.913145779277285	0.339281126397637	0.807020936938657
Upf3a	0.23	1.17	6.18231891773439	0.91304183609394	0.3393086162609	0.807020936938657
Tra2a	0.25	1.19	8.07925458447608	0.912738668544345	0.339388812111419	0.807020936938657
Fam102a	0.22	1.17	5.98038357882899	0.912683732989465	0.339403346747832	0.807020936938657
Itprid2	-0.22	0.86	7.31236396469485	0.912133594198157	0.339548946494706	0.8070906487642
Rnf223	0.74	1.67	0.96512651302179	0.911805209194156	0.339635896900383	0.8070906487642
Irf2	0.22	1.17	6.68607802272655	0.911775576864932	0.339643744477313	0.8070906487642
Rtkn	0.22	1.17	5.12176071024447	0.911757154549635	0.339648623411304	0.8070906487642
Myo16	-0.85	0.56	1.08424967273463	0.91151705051816	0.339712220764592	0.807113475557833
Mtcp1	0.93	1.9	0.778260455365406	0.91120441864137	0.339795052870117	0.807146422523783
Masp1	-0.96	0.51	0.133973813557726	0.910940276520945	0.339865058738729	0.807146422523783
Sftpb	1.4	2.64	-0.540215009123889	0.910853474958238	0.339888068083966	0.807146422523783
Ypel4	-0.56	0.68	1.38352898738754	0.910640143904113	0.339944626750338	0.807152513546824
Pld1	-0.25	0.84	8.86859110316164	0.91039971422641	0.340008385020188	0.807175694404762
Tpm3	0.26	1.2	10.2065401544149	0.909277481044396	0.34030619695001	0.807754420166036
Tgm4	-0.61	0.65	1.44329291149653	0.90887105939742	0.340414137406344	0.807789989533379
Rubcn	0.26	1.2	4.52180671765963	0.908702121360791	0.340459018770993	0.807789989533379
Mgat1	-0.2	0.87	6.60353717196088	0.908605896238984	0.340484586228991	0.807789989533379
Pfkfb2	0.21	1.16	6.8800573584411	0.908270913893642	0.340573612739671	0.807789989533379
LOC117711185	1.42	2.68	-0.457142303351844	0.908126273159044	0.340612062837929	0.807789989533379
Ptpn4	-0.24	0.85	4.71003201652554	0.907756197700798	0.340710467245503	0.807789989533379
Abhd4	0.32	1.24	4.60743629470956	0.907524008072006	0.340772226849467	0.807789989533379
Taf11	0.23	1.17	5.10151484027161	0.907385873242786	0.340808976176463	0.807789989533379
Nfam1	0.95	1.93	0.0952541514029742	0.907358891442342	0.340816155025227	0.807789989533379
C5H1orf109	0.38	1.31	3.3082682360861	0.907154705053504	0.340870487993214	0.807789989533379
Marchf4	1.06	2.08	-0.218849984745665	0.906604176363184	0.341017039026672	0.807789989533379
Adamts17	-0.59	0.66	1.44979787184515	0.906389119987978	0.341074310194808	0.807789989533379
C10H1orf74	0.4	1.32	2.86047714824798	0.906375067602284	0.341078052904119	0.807789989533379
Vsig10l	0.78	1.72	1.26669350263012	0.906319227524797	0.341092925884656	0.807789989533379
Agr2	0.35	1.27	7.82513887586529	0.906164491154469	0.341134144414095	0.807789989533379
Lyar	0.24	1.18	5.68263366215573	0.905970742243365	0.341185764526975	0.807789989533379
Ndrg1	0.29	1.22	8.27432320810013	0.905258801535865	0.341375535773099	0.808046740229225
LOC117712965	1.77	3.4	-0.793978692035073	0.905158379141436	0.341402315291176	0.808046740229225
Atg5	-0.23	0.86	5.5136603413237	0.904638281548658	0.341541054383444	0.808247146110196
Metrnl	0.26	1.2	4.49585114274652	0.904183819229448	0.341662347081973	0.808406208693956
Fgd1	-0.68	0.63	1.04790344192446	0.903611585136725	0.341815154793414	0.80856315895109
LOC117704160	0.71	1.64	1.39485879868109	0.903530345392109	0.341836856282754	0.80856315895109
Slc43a3	-0.45	0.73	2.58236529990154	0.901259583540228	0.342444194916301	0.809871581997118
Rap1gap2	-0.22	0.86	5.15409135696116	0.900838220634277	0.342557052801494	0.81001034203251
Ewsr1	0.27	1.2	8.34319956182935	0.900329751885289	0.342693307943848	0.810095610121489
Fahd1	0.22	1.17	7.50820547443291	0.900160212399634	0.342738755952534	0.810095610121489
Pkd1l3	0.98	1.97	0.606515044534406	0.900097068208903	0.34275568492999	0.810095610121489
LOC117707975	-1.77	0.29	-0.391364599432041	0.89925551809322	0.342981412553268	0.810350309896613
Adora3	-1.07	0.47	-0.282625547910623	0.899023007163046	0.34304381395563	0.810350309896613
Ddhd1	-0.23	0.85	5.58953941729786	0.898926737180642	0.343069655428846	0.810350309896613
Fam178b	-1.59	0.33	-0.578305106603707	0.898887157778416	0.343080280375655	0.810350309896613
Sall4	-1.31	0.4	-0.221268884884362	0.898632045689138	0.343148774949507	0.810384050034783
C6H16orf72	0.2	1.15	5.87359250724291	0.897946165674207	0.343333017171236	0.810674956543196
LOC117711854	0.25	1.19	7.91366847887017	0.896990028838414	0.343590079189917	0.810674956543196
Cnot9	0.26	1.2	4.37190164238937	0.896785638358436	0.343645064280615	0.810674956543196
Kcnj14	0.48	1.39	2.95074590355698	0.896517292034298	0.343717272809259	0.810674956543196
Taok2	-0.29	0.82	6.8676483579482	0.896461747144791	0.343732221781622	0.810674956543196
Atp7a	0.22	1.16	5.90681236557062	0.896252354443419	0.343788584200984	0.810674956543196
Dlg4	-0.46	0.73	2.86809831349717	0.896063526260643	0.34383942195762	0.810674956543196
LOC117701310	-1.58	0.33	-0.901237418691764	0.895974023923992	0.343863522004086	0.810674956543196
Aco2	0.26	1.2	8.77793028995422	0.895959320817574	0.34386748128711	0.810674956543196
Nipal2	0.34	1.27	4.66764593259751	0.895586523535817	0.343967889496802	0.810674956543196
Clint1	-0.22	0.86	8.34475656836148	0.895446526981736	0.344005606021382	0.810674956543196
Adamts13	-1.15	0.45	0.581418442180621	0.895121986949341	0.344093061971877	0.810674956543196
Klhl10	-1.37	0.39	-0.378971895474398	0.895005535093524	0.344124450349374	0.810674956543196
Rbm26	-0.2	0.87	6.69844134425702	0.894946657828098	0.344140321572188	0.810674956543196
Uevld	0.3	1.23	4.8546060409704	0.894634496374874	0.344224485759981	0.810674956543196
Fbxl19	0.22	1.17	5.44775574993449	0.894525411133286	0.344253903608966	0.810674956543196
D2hgdh	0.3	1.23	4.35380988987997	0.894466956156634	0.344269669006746	0.810674956543196
Ranbp1	0.22	1.17	6.29860743242938	0.894375984369139	0.344294206180139	0.810674956543196
Apcdd1	-0.76	0.59	0.728119203718392	0.894127199064095	0.344361321345628	0.810674956543196
Stk32c	1.29	2.45	-0.0358733419261292	0.894006681262801	0.344393839963506	0.810674956543196
Tmc7	0.51	1.42	2.1163546785229	0.893943930690127	0.344410773229369	0.810674956543196
Tfeb	-0.37	0.77	3.28027167310649	0.893700005290732	0.344476607284379	0.810702267363693
LOC117714874	0.28	1.21	5.21222925942179	0.893498927301651	0.344530889865674	0.810702388257825
Susd3	1.55	2.93	-0.315430518646427	0.892924580008037	0.344686003142548	0.810814327300741
Tbc1d24	-0.37	0.77	4.07094885805007	0.892720913215578	0.344741029868279	0.810814327300741
Gas2	-0.43	0.74	2.40693362219144	0.892258445758181	0.344866023526183	0.810814327300741
LOC117721072	1.66	3.16	-0.741395309523781	0.892073652861146	0.344915985673849	0.810814327300741
Nfatc2	-0.99	0.5	0.259753624618391	0.891958165263626	0.344947214835054	0.810814327300741
Sap30l	0.41	1.33	3.1165347439789	0.891949796553908	0.344949477978071	0.810814327300741
Abhd8	-0.45	0.73	2.32843735974271	0.891743154264658	0.345005366447997	0.810814327300741
Plaur	0.54	1.45	1.52128570409029	0.891643628978552	0.345032288426123	0.810814327300741
Ptbp2	-0.26	0.83	4.6367476718997	0.891404806153523	0.345096902526553	0.810814327300741
Tmem249	1.38	2.6	-0.57854557274272	0.891316313728889	0.345120848525962	0.810814327300741
Miga1	-0.22	0.86	5.12243304005891	0.890726606451191	0.345280480406799	0.811061895286178
C11H14orf28	-0.43	0.74	2.47036199812981	0.890027274768132	0.345469916809308	0.811253476856323
Arhgap17	-0.22	0.86	5.33608054706028	0.889706738912641	0.345556791239384	0.811253476856323
Ncbp2as2	0.38	1.3	3.12185708393423	0.889503989776266	0.345611757353247	0.811253476856323
Pcbd1	0.35	1.27	3.62854735957224	0.889376307803389	0.345646378528942	0.811253476856323
Hspa12b	-0.58	0.67	1.99029641782933	0.888894704918528	0.345777008206288	0.811253476856323
Cass4	-1.91	0.27	-1.01110496824791	0.888538385794189	0.34587369902191	0.811253476856323
Kcnh3	-1.91	0.27	-1.01110496824791	0.888538385794189	0.34587369902191	0.811253476856323
Slc5a5	-1.91	0.27	-1.01110496824791	0.888538385794189	0.34587369902191	0.811253476856323
Usp10	-0.21	0.87	6.28508954396038	0.888371414312394	0.345919021030037	0.811253476856323
Itga2	0.22	1.16	5.62112396985651	0.888257699478471	0.34594989189109	0.811253476856323
Knop1	0.26	1.2	4.85026453816693	0.887961536050361	0.346030310703853	0.811253476856323
LOC117722048	0.31	1.24	5.80525610739854	0.887807802338992	0.346072064810256	0.811253476856323
Otud7b	0.24	1.18	7.5697955778775	0.887142291617326	0.346252896401195	0.811253476856323
Rbm39	-0.22	0.86	9.14799793228987	0.88709621428478	0.34626542120394	0.811253476856323
Eml4	-0.23	0.85	8.72968794226621	0.88701084244453	0.346288628715155	0.811253476856323
Glis1	1.5	2.82	-0.544427476117143	0.886753078262943	0.346358712210723	0.811253476856323
Fbxl3	-0.21	0.87	6.61606663756099	0.886588487961135	0.346403472717507	0.811253476856323
C14H18orf54	-0.3	0.81	3.82650679854679	0.886488947603398	0.346430546627024	0.811253476856323
Acod1	-1.55	0.34	-0.751471707881456	0.885869732564551	0.346599030898529	0.811253476856323
Tango6	-0.35	0.78	3.40236221889741	0.885784659370539	0.34662218742251	0.811253476856323
Ubr3	-0.21	0.86	7.35159756424004	0.885016262680235	0.346831436441781	0.811253476856323
Cmip	0.22	1.16	6.45172436825735	0.884966601041786	0.3468449661406	0.811253476856323
Rev1	-0.24	0.85	4.5817727633309	0.884892212376353	0.346865233750686	0.811253476856323
LOC117715486	1.41	2.65	-0.0174316576084106	0.884869619110381	0.346871389730924	0.811253476856323
Dus2	0.23	1.18	4.73067932576865	0.884823641251992	0.346883917761342	0.811253476856323
Plvap	-0.28	0.83	6.94840997314404	0.884767447201805	0.346899230329198	0.811253476856323
Kif24	0.45	1.37	2.49596046422367	0.884751229643177	0.346903649694643	0.811253476856323
Dnai3	0.76	1.7	0.797347017187012	0.884714785229153	0.346913581257395	0.811253476856323
LOC117706390	1.37	2.59	-0.430748613882316	0.884633207548067	0.346935813602413	0.811253476856323
Tspan1	0.26	1.19	6.30442025258088	0.88400553117931	0.347106938726806	0.811526685490619
Ccr8	-1.71	0.31	-0.583349639337438	0.883321371273739	0.347293593531406	0.811725605722553
Rbm5	-0.21	0.86	7.85065851955339	0.883295624944417	0.347300620389421	0.811725605722553
Bicdl2	0.27	1.2	4.39451439754764	0.882587284308892	0.347494021063797	0.81177824611587
LOC117711002	-0.25	0.84	5.14099550074444	0.882553693318751	0.347503196155718	0.81177824611587
Bcr	-0.22	0.86	5.78925591882478	0.882424902547113	0.347538377300871	0.81177824611587
Cdan1	0.25	1.19	4.58136352198855	0.882033253700929	0.347645391801197	0.81177824611587
LOC117703398	0.34	1.27	4.43811200365793	0.881937842916902	0.347671468707577	0.81177824611587
Nudt22	0.43	1.35	3.5117555134818	0.881929546991747	0.347673736208407	0.81177824611587
Alk	1.68	3.19	-0.468497345675427	0.881821518710495	0.347703265093312	0.81177824611587
Styx	-0.37	0.77	3.11782020054394	0.880988835881648	0.347930988250412	0.8121241753877
Kdm4b	-0.25	0.84	4.8997477228279	0.880797235605526	0.347983415988008	0.8121241753877
Rpl8	-0.27	0.83	9.25982003541515	0.88050532958465	0.348063311087004	0.8121241753877
Nup62	0.26	1.19	4.76864327827685	0.880485498344974	0.348068739829353	0.8121241753877
Nudt19	-0.3	0.81	4.07731038496429	0.879721901115168	0.348277859754784	0.812378904498482
Zfp64	0.27	1.2	4.41291662280062	0.879561186256317	0.348321895109355	0.812378904498482
Gtf2h2c	0.21	1.16	5.58693910783862	0.879314522897559	0.348389494787351	0.812378904498482
LOC117708760	1.9	3.73	-0.851842129267927	0.879293388034833	0.348395287761039	0.812378904498482
Cercam	-0.45	0.73	2.50794759186442	0.878654387662127	0.348570496776477	0.812477934746634
Trib2	-0.43	0.74	3.11372270935356	0.878611730149228	0.348582197402059	0.812477934746634
Tbc1d10c	-0.47	0.72	1.89731246276231	0.878271976768527	0.348675408177675	0.812477934746634
Frrs1l	1.57	2.96	-0.859794178038837	0.878254066212119	0.348680322848704	0.812477934746634
Zfat	-0.51	0.7	2.0961146149368	0.878147715111544	0.348709507614851	0.812477934746634
Crem	0.29	1.23	4.1648198565217	0.877323866739092	0.348935699784709	0.812605564217037
Elac2	-0.25	0.84	4.87031387177806	0.877232112841049	0.348960903669057	0.812605564217037
Kcne4	-0.45	0.73	2.6782881623654	0.877135641574935	0.348987406036159	0.812605564217037
Pcdh8	-0.71	0.61	0.853333564049664	0.877107874554664	0.348995034635943	0.812605564217037
Mcfd2	-0.23	0.85	6.05445349747115	0.876958497226529	0.349036077853876	0.812605564217037
Api5	-0.22	0.86	8.04214465161153	0.876739042971165	0.349096387451949	0.812617215680927
Hook1	-0.22	0.86	8.24734477068422	0.876544724774662	0.349149801078239	0.812617215680927
Asgr2	-0.4	0.76	3.51165154362048	0.876177175942396	0.34925086223065	0.812683640636031
LOC117720708	1.02	2.03	0.327981286603474	0.875783846185502	0.349359056161938	0.812683640636031
Ppp1r16a	0.27	1.2	5.25303528888776	0.875610921588508	0.349406637268954	0.812683640636031
Map4k3	-0.19	0.87	6.29490072591108	0.87546258706402	0.349447459311279	0.812683640636031
LOC117718809	0.28	1.21	7.81294477042071	0.875452774396702	0.349450160011265	0.812683640636031
Pald1	-0.47	0.72	2.73714297226259	0.875174272142893	0.349526822876508	0.812735491550928
Rpap3	-0.25	0.84	4.73759641784421	0.87483165853586	0.349621164953802	0.812828428443916
LOC117723752	-0.31	0.81	4.30542251725911	0.874221108126083	0.349789371988864	0.813093037142207
Dennd6b	0.38	1.31	3.09962594680927	0.873828157843508	0.349897688285351	0.813218367875888
LOC117719826	0.2	1.15	6.95775713815903	0.873200695480484	0.350070742217052	0.813374374570043
Tmem26	1.13	2.18	-0.229638261020027	0.873190220937145	0.35007363208132	0.813374374570043
Cndp1	-0.38	0.77	3.39550228768683	0.872923542023089	0.350147218146906	0.813418922156659
Gprc5c	-0.6	0.66	1.13809500032118	0.872636128561369	0.35022654917617	0.813476799818919
Ttc32	0.39	1.31	3.16986030359106	0.871717350294712	0.350480311874958	0.813485844925842
C2H20orf96	1.72	3.29	-0.85321199466282	0.871630035697734	0.350504440824363	0.813485844925842
Tmbim6	0.26	1.19	10.312401103834	0.871556210748651	0.350524843742293	0.813485844925842
Cdc20	0.22	1.17	4.93859738025125	0.871250747363952	0.35060928150597	0.813485844925842
Kif1b	-0.22	0.86	7.10197504414576	0.871199129325118	0.350623552766192	0.813485844925842
Hcn3	1.34	2.53	-0.344288591486405	0.871084111777121	0.350655355451361	0.813485844925842
LOC117710933	-0.3	0.81	6.95517084990109	0.870886173140514	0.350710095256575	0.813485844925842
Smc2	-0.24	0.85	6.68937012086957	0.870641709841061	0.350777717493206	0.813485844925842
Prdx3	0.2	1.15	7.07271792337282	0.870582679291395	0.35079404889577	0.813485844925842
Lrrc70	-0.71	0.61	1.07716352102811	0.87040765685702	0.350842476722573	0.813485844925842
LOC117714814	0.84	1.79	0.715361200277794	0.870267410073652	0.35088128887472	0.813485844925842
Dpt	0.24	1.18	4.65991904938508	0.87025959329479	0.350883452276529	0.813485844925842
Timmdc1	0.21	1.16	5.33770400732959	0.87005364872434	0.350940456835483	0.813491842027234
LOC117718633	1.83	3.55	-0.731265039109387	0.869654423926647	0.351050996459994	0.813528386189249
LOC117724267	-1.52	0.35	2.28126326766853	0.869582530674919	0.351070907711618	0.813528386189249
Sdhaf4	-0.25	0.84	5.0082862833344	0.869407164819869	0.351119482754233	0.813528386189249
Cacng3	1.01	2.02	0.222602721032674	0.868948023945205	0.351246704764056	0.81369703851199
Prdm16	-0.57	0.67	1.96456566424421	0.868652681300485	0.351328573603598	0.81376058983579
Dclre1b	0.33	1.26	3.57715127132952	0.867457390685796	0.351660173385198	0.814402468154194
Nmnat3	-0.41	0.75	3.07646210680187	0.866811679504029	0.351839485351657	0.814691522075887
Pi4k2b	0.24	1.18	6.20365099388024	0.866353843717328	0.351966700471224	0.814832394409338
Frzb	-0.36	0.78	3.78746040406931	0.86593426813875	0.352083339640294	0.814832394409338
Lrrtm4	-1.54	0.34	-0.850464050069547	0.865864634030062	0.352102702552579	0.814832394409338
Prr16	-0.66	0.63	1.20231697276279	0.865791022675028	0.352123172983455	0.814832394409338
LOC117724666	0.43	1.35	3.28391980884343	0.865612369327376	0.352172861079586	0.814832394409338
Ckap2	-0.24	0.84	4.77116840666987	0.865346859947838	0.352246723749841	0.814877170123239
Derpc	-1.07	0.48	3.67754948177283	0.864749266128609	0.352413047111995	0.81504464914197
Naa15	-0.21	0.86	7.4475642729409	0.864694973561492	0.352428163225212	0.81504464914197
Suco	0.23	1.18	6.20148193053217	0.864105095309284	0.352592453929672	0.81527500660641
Alg11	-0.2	0.87	5.48768230505432	0.863945776347756	0.352636844786745	0.81527500660641
LOC117711410	1.58	2.98	-0.444168711235489	0.863394242775349	0.352790576883353	0.815504303978544
Lmbr1l	0.32	1.25	3.80732294224039	0.863176456178104	0.352851306983832	0.81551858195753
Rab36	-1.24	0.42	-0.0799256960938465	0.860841672479184	0.353503262693974	0.816899099399014
Abhd10	0.27	1.2	4.3246337273759	0.859585952363978	0.353854585795264	0.817584575433292
Cd274	-0.7	0.62	0.947890667465797	0.859299244935379	0.35393486720448	0.817611832147598
Ehbp1	-0.25	0.84	4.65092772768949	0.85915320569733	0.353975769460115	0.817611832147598
LOC117715040	-0.52	0.7	3.19086964462843	0.858691448030278	0.354105139773068	0.81769423057608
Henmt1	0.53	1.44	1.4751661225869	0.858474371650263	0.354165980249775	0.81769423057608
Ccdc13	1.63	3.1	-0.959148625624074	0.858405228787186	0.354185362074792	0.81769423057608
Gemin5	-0.32	0.8	4.22476906523562	0.858212890389402	0.35423928516449	0.81769423057608
Nup153	-0.21	0.87	6.15540996714098	0.858050084085451	0.354284937550423	0.81769423057608
Snapc3	-0.28	0.82	4.4872103061553	0.85740380298806	0.354466240123598	0.817960794174806
Rnf185	0.25	1.19	5.71760010187898	0.857191582845358	0.354525802362385	0.817960794174806
Syngr1	-0.42	0.75	2.63261690534346	0.857053434922131	0.354564582664576	0.817960794174806
C18H16orf74	1.39	2.61	-0.183945385322686	0.856837135099489	0.354625313097862	0.817972560121864
LOC117705191	-0.32	0.8	3.61517533460278	0.856241951400307	0.354792496130408	0.817972560121864
Smc4	-0.21	0.86	6.68087404489826	0.856221638548893	0.354798203774842	0.817972560121864
Sdc3	-0.26	0.83	5.15005089532748	0.855983582229114	0.354865103841829	0.817972560121864
Erf	0.33	1.25	3.530536910401	0.855938077540547	0.354877893817965	0.817972560121864
Ssb	-0.23	0.86	8.36207693917896	0.855735952030458	0.354934712743497	0.817972560121864
LOC117702806	1.7	3.26	-0.729763731222514	0.855671953796805	0.354952705700082	0.817972560121864
Arhgef38	-0.26	0.83	4.86298190781953	0.855291684208484	0.355059643379723	0.818092880530746
Arl16	0.3	1.24	3.82637894605659	0.854748398145566	0.355212500350837	0.818318950184106
Ctnnbip1	0.32	1.25	4.03277061342591	0.853876042993865	0.355458131573846	0.818670577945165
Xaf1	0.39	1.31	3.05615160624761	0.853817365305775	0.355474661946757	0.818670577945165
Nectin2	-0.21	0.86	6.0112597803798	0.852991312230349	0.355707485128759	0.818683963787631
LOC117710737	1.71	3.28	-0.361828064368498	0.852933593926207	0.355723760849434	0.818683963787631
LOC117707747	0.4	1.32	2.72149718923129	0.852917766349902	0.35572822417358	0.818683963787631
LOC117709471	-0.77	0.59	0.369458168776322	0.852858195720593	0.355745023581856	0.818683963787631
Ergic2	0.23	1.17	7.14346051729603	0.852825303692827	0.355754299870523	0.818683963787631
Edn3	0.21	1.15	5.4471071790976	0.852625292486426	0.355810714647684	0.818687759468712
Dtd1	0.27	1.21	4.11403517328308	0.852298391348533	0.355902946151691	0.818773952296343
LOC117719198	0.65	1.57	1.77300953010305	0.851927346100153	0.35600767212959	0.818888858388251
LOC117703919	-0.7	0.61	0.940953041174613	0.85152203783552	0.356122116977164	0.818920745041067
Dnm2	-0.24	0.84	8.08233223449979	0.851490243807688	0.356131096629338	0.818920745041067
C14H18orf32	0.22	1.16	6.71630340657274	0.851269922375237	0.356193330990357	0.818937881417233
Golga4	-0.23	0.85	9.47046014449406	0.850894054825853	0.356299537001381	0.8190560939003
Parp2	-0.2	0.87	5.62049434833097	0.850249157720918	0.356481861819581	0.819349223914656
Bap1	0.19	1.14	6.07067056382987	0.849898771765079	0.356580976317836	0.819451039965463
Bpnt1	0.29	1.23	8.01443035695891	0.849360236498281	0.356733386762231	0.819479210695749
Ppil6	-0.95	0.52	0.126511610626326	0.849359708386348	0.356733536266632	0.819479210695749
Ptprf	-0.23	0.85	7.37028661077506	0.848863281999965	0.356874108761567	0.819479210695749
Rc3h1	-0.34	0.79	3.42774323192347	0.848716235245284	0.356915762414206	0.819479210695749
Il20rb	-0.41	0.75	3.13229032594428	0.848244992816131	0.357049295311787	0.819479210695749
P3h1	-0.42	0.75	2.78485862021028	0.848069518243549	0.357099035916564	0.819479210695749
LOC117721357	1.27	2.41	-0.529407690614979	0.848033997313694	0.357109105954652	0.819479210695749
Samd4b	0.3	1.23	3.92545181073587	0.847989024475439	0.357121856129171	0.819479210695749
Selenoo	-0.26	0.83	4.66226330977075	0.847918099403562	0.357141965247967	0.819479210695749
Tmem192	0.57	1.49	3.09650017611531	0.84785333770904	0.357160328245047	0.819479210695749
LOC117712110	-1.44	0.37	-0.324313836900144	0.847726712087345	0.357196236329754	0.819479210695749
LOC117715397	-0.69	0.62	1.03952392001113	0.847024106169308	0.35739556911069	0.819744597856456
LOC117694008	-0.24	0.85	4.853188331999	0.846932441892856	0.357421585980894	0.819744597856456
LOC117694206	-0.68	0.63	1.00913862552675	0.846518752382	0.357539034923005	0.819888178104618
Tbkbp1	-0.44	0.73	2.63403912858731	0.846035167339934	0.357676394823442	0.820077365983993
LOC117720389	-0.53	0.69	1.66028336439757	0.845436770731287	0.357846466725423	0.820264047376867
Dennd11	-0.2	0.87	5.23221985983102	0.845362590256691	0.357867557494944	0.820264047376867
Tyk2	-0.22	0.86	5.11443216663021	0.844806674976768	0.358025668022997	0.820500645604137
LOC117712682	-0.4	0.76	2.96057558945851	0.844243745373521	0.358185871351868	0.820741966713532
Nsun7	-1.79	0.29	-0.903098444099623	0.843696890660703	0.358341594302033	0.820842851102851
Anapc1	-0.21	0.86	5.88211632915403	0.843571451212079	0.358377327697765	0.820842851102851
Mrpl10	0.27	1.2	4.384225030904	0.843264834856062	0.358464692801068	0.820842851102851
Rnf139	0.21	1.16	5.42212717080083	0.843093281515866	0.35851358677462	0.820842851102851
LOC117703284	-0.46	0.73	5.2420703811372	0.843071262048415	0.358519863149987	0.820842851102851
Samd14	0.53	1.44	1.82740657182799	0.842932719925118	0.358559356324946	0.820842851102851
Pdcd5	-0.24	0.85	5.82243431307199	0.84194328850172	0.358841580189806	0.821196020949407
Bid	-0.26	0.84	5.30890156994433	0.841788643357949	0.358885718530769	0.821196020949407
Lap3	0.29	1.22	10.6215066432276	0.841750321778139	0.35889665731262	0.821196020949407
Znf180	0.22	1.17	5.18458954735637	0.841449524937635	0.358982534812835	0.821196020949407
LOC117702985	-0.76	0.59	0.900548727957066	0.841429358561978	0.358988293324261	0.821196020949407
Nmur2	-1.37	0.39	-0.288313935280206	0.841232637740689	0.359044473649078	0.821198873405763
Pla2g2a	1.08	2.12	0.642415288409592	0.840986462859242	0.359114794303718	0.82123406150318
LOC117718698	0.49	1.41	3.63889007213019	0.839944913402929	0.35941252608822	0.821430578213193
Srek1	0.23	1.17	7.93839006151147	0.839575494521551	0.3595182078156	0.821430578213193
Zcwpw2	-0.87	0.55	0.309503812518978	0.839474403158061	0.359547135041729	0.821430578213193
Ttf1	-0.2	0.87	5.37287081340039	0.83942758601768	0.359560532820668	0.821430578213193
Rbbp8nl	0.58	1.5	1.42698429703479	0.83921443261033	0.359621540156266	0.821430578213193
Tcp11l1	-0.35	0.78	3.34254762937715	0.839185366717397	0.359629860304826	0.821430578213193
Tbrg4	0.24	1.18	4.71770468714727	0.839115858885314	0.359649758084191	0.821430578213193
LOC117695077	1.41	2.66	-0.256714975336483	0.839110371590971	0.359651328978514	0.821430578213193
Trappc9	-0.26	0.83	5.32807913242869	0.838791509912339	0.359742628443517	0.821430578213193
LOC117724627	-0.34	0.79	4.53209003333927	0.838765011655284	0.359750217108956	0.821430578213193
Tpcn2	-0.32	0.8	3.48027742134448	0.837793968408848	0.360028460060706	0.821940355749464
Grid1	0.99	1.98	0.674655112064579	0.837458409256001	0.360124680164159	0.82203448523042
Utp14a	-0.21	0.87	5.95412205984555	0.836544379941323	0.360386953768778	0.822481156441882
Pigc	0.2	1.15	5.72499365585574	0.836204817756884	0.360484455546642	0.822481156441882
Ddx17	-0.22	0.86	8.31847383616646	0.8362014610901	0.360485419560319	0.822481156441882
LOC117709940	1.43	2.69	0.226256447531806	0.835661870517132	0.360640432797638	0.822709267494566
Lsm1	-0.28	0.82	4.43782262408529	0.835215316098646	0.360768788158274	0.822876505062259
Gjb3	0.2	1.15	6.27985954964926	0.834779055344287	0.360894245585597	0.823037082724498
Kcnip1	-0.95	0.52	-0.051587430573576	0.834251659932157	0.361045991339924	0.823054172707735
LOC117718475	-0.44	0.74	2.69910444462445	0.834135001551529	0.36107956895707	0.823054172707735
Shld3	-0.64	0.64	1.1359146831137	0.834058143375871	0.361101693290755	0.823054172707735
Set	0.25	1.19	8.74691177466508	0.833987711899498	0.36112196928156	0.823054172707735
Znf282	-0.32	0.8	3.84229941250187	0.83351781837636	0.361257283606791	0.823237062902123
Akr1e2	0.53	1.45	1.55392006659654	0.83249991283059	0.361550647860318	0.823645874673494
Txnrd3	0.49	1.4	2.22588346159962	0.831934213059629	0.361713826809799	0.823645874673494
Tbc1d9b	-0.23	0.85	5.50113074862728	0.831845909709474	0.361739307526965	0.823645874673494
Mob1a	-0.19	0.87	7.1492749464679	0.831817059647716	0.361747633005857	0.823645874673494
Reck	-0.24	0.85	5.15611826117222	0.831758080071394	0.361764654007967	0.823645874673494
Gucy1a1	-0.31	0.81	3.92040805012752	0.831392062895361	0.361870308161062	0.823645874673494
Mybl2	-0.26	0.84	4.37433132578151	0.831227154127366	0.361917924480819	0.823645874673494
Wfikkn1	0.42	1.34	2.49701128733152	0.831150883405181	0.361939950074539	0.823645874673494
Bahd1	0.21	1.16	5.3733712839318	0.830930568228848	0.362003583474377	0.823645874673494
Rnf123	-0.21	0.86	5.39756666413931	0.830923386405307	0.362005658052845	0.823645874673494
LOC117725094	-0.25	0.84	4.49041078901536	0.830687447133966	0.362073821812722	0.823645874673494
Fermt3	-0.29	0.82	4.41916561598451	0.830381764685779	0.362162161001617	0.823645874673494
Nkx2-3	-0.27	0.83	5.05116149985213	0.830202085498469	0.362214100390295	0.823645874673494
Iah1	0.25	1.19	4.94816182290451	0.830076620282469	0.362250374389056	0.823645874673494
Htr1f	-1.24	0.42	-0.668188935765469	0.830018891696346	0.362267066331054	0.823645874673494
Atg16l1	-0.2	0.87	5.47994037930167	0.82984195462029	0.362318233450592	0.823645874673494
Prdx6	0.22	1.16	5.73441310658135	0.829284027924485	0.362479641511341	0.82366089940327
Tubgcp2	-0.24	0.85	4.53650942485679	0.829116925837422	0.362528003435719	0.82366089940327
Vps37c	0.21	1.16	5.0643159084363	0.828860584850174	0.362602209804424	0.82366089940327
Luc7l3	0.25	1.19	9.72717285042174	0.828372278397812	0.362743624321468	0.82366089940327
LOC117710247	0.36	1.29	3.18745219644912	0.828368952407427	0.362744587796177	0.82366089940327
Myo5b	-0.25	0.84	8.42563527603003	0.82836809124391	0.362744837259071	0.82366089940327
LOC117718715	-0.32	0.8	3.61366137467157	0.828102721791609	0.362821721099174	0.82366089940327
Ralgapb	-0.22	0.86	6.48640121898179	0.827857121820807	0.362892897319265	0.82366089940327
Mapk15	-0.8	0.57	0.356762530849818	0.827791292194036	0.362911978386215	0.82366089940327
Eif4g1	-0.23	0.85	9.41624936245588	0.827657097062968	0.362950879852859	0.82366089940327
Dazl	0.72	1.65	0.709828308329783	0.827386350474367	0.363029383403648	0.82366089940327
Rhov	0.35	1.28	3.99906472825351	0.826734400384329	0.363218514066538	0.82366089940327
Wdr83	0.28	1.21	4.23492688646192	0.826640439673842	0.363245783291917	0.82366089940327
C7H4orf50	-0.83	0.56	0.310267872489718	0.826480687982095	0.363292152838197	0.82366089940327
Dyrk1b	-0.43	0.74	2.81666995492933	0.826394064545386	0.363317299590552	0.82366089940327
LOC117695182	2.05	4.14	-0.789647667228109	0.826381857028221	0.363320843621886	0.82366089940327
Exd1	0.27	1.21	4.28382219569256	0.826058583181913	0.363414712426897	0.82366089940327
LOC117693866	0.42	1.34	4.07832543353826	0.826042965798797	0.363419248085022	0.82366089940327
Lzts3	0.25	1.19	4.98908495831127	0.825605874116436	0.363546221634415	0.82366089940327
LOC117694019	0.87	1.83	0.658145641132856	0.82542448602005	0.363598932236194	0.82366089940327
Hoga1	0.52	1.43	1.74225758218305	0.825398631636028	0.36360644627001	0.82366089940327
Alcam	-0.21	0.86	5.03719386507794	0.825390795888643	0.363608723607869	0.82366089940327
Aatf	0.22	1.16	7.42857215820036	0.825171904970741	0.363672348817485	0.82366089940327
Kbtbd11	0.21	1.16	7.60055049222403	0.825087671708093	0.36369683707586	0.82366089940327
Cd72	-0.73	0.6	0.804318839171548	0.825068901462361	0.363702294264565	0.82366089940327
Psen2	0.42	1.33	3.25480486947261	0.824570388626754	0.363847271432338	0.82376572729738
P2rx1	-0.39	0.76	2.57852587495516	0.82406580015822	0.363994096963198	0.82376572729738
Zcchc2	0.22	1.16	5.6514951260937	0.823470609035041	0.364167391558576	0.82376572729738
Aadac	0.33	1.26	6.79352659722619	0.823306900013389	0.364215076759616	0.82376572729738
Itga5	-0.3	0.81	4.00162572598506	0.823086022555342	0.364279427696685	0.82376572729738
Sbf1	-0.22	0.86	5.73470631600858	0.823044372494516	0.364291563883413	0.82376572729738
Wfs1	-0.33	0.8	4.3405703907378	0.822783682966541	0.364367537519208	0.82376572729738
C14H5orf63	0.26	1.2	4.39347919526143	0.822655711377901	0.364404840743184	0.82376572729738
Ubap2l	-0.2	0.87	7.2356894416932	0.822400792286331	0.36447916443569	0.82376572729738
Pdia2	-0.68	0.62	1.98300462350982	0.822384399768765	0.364483944523168	0.82376572729738
LOC117709237	0.54	1.45	1.5656348101159	0.822355416920723	0.364492396186013	0.82376572729738
LOC117707967	1.15	2.22	-0.609767292825376	0.821965982139571	0.364605985250766	0.82376572729738
Zfp42	1.23	2.34	-0.0833386437753355	0.821930512636198	0.364616333315637	0.82376572729738
Mlf1	1.31	2.48	-0.504234814728859	0.821892103339859	0.364627539510399	0.82376572729738
Vdac2	0.23	1.17	8.3044678551533	0.82177914025714	0.364660500085699	0.82376572729738
LOC117715587	0.51	1.43	3.5745793851548	0.821722852895585	0.364676925255818	0.82376572729738
Slc9a7	-1.09	0.47	0.299998672769917	0.821693917947861	0.364685369138676	0.82376572729738
Pmaip1	0.27	1.2	5.17395980601414	0.820730248999995	0.364966744690851	0.824066408708724
Gpihbp1	1.18	2.27	-0.403388219381828	0.820569254968999	0.365013781634061	0.824066408708724
LOC117716460	-0.3	0.81	5.79943076792943	0.820560560708149	0.365016322038459	0.824066408708724
Prpsap2	-0.23	0.85	5.08117287526007	0.820305716336624	0.365090796732041	0.824066408708724
Ino80	-0.2	0.87	5.87569500743616	0.820164702766318	0.365132015020899	0.824066408708724
Ercc6	-0.22	0.86	5.45178920295392	0.820105802527631	0.365149233479603	0.824066408708724
Fam184b	-0.72	0.61	0.761393959832107	0.817247865305535	0.365986056033718	0.825773248184233
Dhx8	-0.2	0.87	5.72950990926409	0.817145686162799	0.366016023979445	0.825773248184233
Phax	-0.21	0.87	6.36983479279301	0.816646951646435	0.366162345851635	0.825894936205572
Ubxn7	-0.22	0.86	5.01257858301544	0.816585242785898	0.366180456028532	0.825894936205572
Stard7	0.2	1.15	7.49981372564843	0.815968078602026	0.366361648387749	0.826165583875025
LOC117694454	1.36	2.57	2.35816961997253	0.815800103777853	0.3664109854232	0.826165583875025
Tiam1	-0.33	0.8	4.19594046810918	0.815314274929754	0.366553733468444	0.826225069925648
Aaas	0.34	1.26	3.56322090970677	0.815291217254508	0.366560510279691	0.826225069925648
Uba2	-0.19	0.88	6.70411908652229	0.814689839990627	0.36673732070066	0.826225069925648
C20H6orf89	0.27	1.2	6.1820783926462	0.814600736330624	0.366763528065692	0.826225069925648
LOC117721919	-0.41	0.75	2.29934513989451	0.814560421423763	0.366775386429652	0.826225069925648
Pabpc4	-0.22	0.86	6.91278428317643	0.81443359891228	0.366812693907516	0.826225069925648
Ndufaf7	0.33	1.26	4.24940790534723	0.814394301683802	0.366824255073686	0.826225069925648
Hmga1	0.22	1.16	6.71432556641597	0.814064893115139	0.366921186322636	0.826318893392149
Slc39a1	0.2	1.15	6.3387543111557	0.813518678296536	0.367081993068283	0.826556516700974
Rab5c	0.21	1.16	7.31452712487965	0.81285903169925	0.36727632491731	0.826869545359769
Abca4	1.44	2.71	-0.621832041465318	0.812452228240495	0.367396240468069	0.827014967438212
Atad5	-0.32	0.8	3.92621362430405	0.81137001042752	0.367715516474246	0.827394216686428
Slc30a1	-0.31	0.8	3.83663141339282	0.811364584788433	0.367717118118454	0.827394216686428
Nktr	-0.2	0.87	7.06964541456758	0.811271239761722	0.367744675012858	0.827394216686428
N4bp1	-0.2	0.87	5.4181670650364	0.811130900389171	0.367786110768701	0.827394216686428
Gcgr	-1.59	0.33	-0.175094200289289	0.810712717501708	0.367909619427449	0.827547532473808
Nphs1	-1.12	0.46	-0.404678515708607	0.810399846216869	0.368002062447857	0.827630935991125
Ppp2r3a	-0.32	0.8	4.7740730577531	0.809957498813512	0.368132816479455	0.827800462327221
Irak4	0.19	1.14	5.28896696974223	0.8096735579865	0.368216780969356	0.827864740368613
Lrrc56	0.87	1.83	0.806215170647006	0.80936724227599	0.368307391843636	0.827886420774043
Tspan32	-0.85	0.55	0.485358448808974	0.809093816345598	0.368388299842745	0.827886420774043
Hrct1	-0.87	0.55	0.469445944758938	0.808866425832687	0.368455604587681	0.827886420774043
Snx17	0.19	1.14	6.1178934224187	0.80869959410729	0.368504995574041	0.827886420774043
Uhrf1bp1	-0.28	0.82	4.17618705867196	0.808661419013068	0.368516298710102	0.827886420774043
LOC117711938	-0.48	0.72	1.87916069282894	0.808417769078868	0.368588451574748	0.827886420774043
LOC117720194	-1.57	0.34	0.154998902801626	0.808083602860567	0.368687441310828	0.827886420774043
Kdm8	0.4	1.32	3.05300396831425	0.807902187018513	0.368741197450936	0.827886420774043
Brcc3	0.23	1.17	5.44375419623991	0.807473415742327	0.368868291968489	0.827886420774043
Wdr13	0.2	1.15	7.38242297342012	0.807452979408543	0.368874351140464	0.827886420774043
Nr1i2	0.22	1.17	6.04428179269734	0.807397140569867	0.368890907513651	0.827886420774043
Pde6a	-0.4	0.76	3.1617384932679	0.807396853522569	0.368890992626657	0.827886420774043
Noc2l	0.23	1.17	7.41290846785863	0.806814128568764	0.369063834041549	0.827987168481681
Mylk4	-1.21	0.43	-0.199390717450408	0.806647084899636	0.369113401482183	0.827987168481681
Efemp2	-0.42	0.75	3.45699785136916	0.806574975844723	0.369134801514613	0.827987168481681
Tex30	0.37	1.29	3.36391348671977	0.80649872094178	0.369157433803626	0.827987168481681
LOC117717010	1.41	2.67	-0.045815792755464	0.80605896242991	0.369287990896096	0.82808120515115
Lacc1	-0.31	0.81	3.51703111169701	0.805842895889188	0.369352161077291	0.82808120515115
LOC117709282	-1.61	0.33	-0.441464357954116	0.805797850326638	0.369365541236729	0.82808120515115
Slc31a1	0.29	1.22	8.71339572104427	0.805502791336501	0.369453201119223	0.828153531793562
Tnip2	-0.29	0.82	4.06077528102331	0.805130190217082	0.369563939629286	0.828277561247106
LOC117710246	0.33	1.25	3.8499761699194	0.804849519423278	0.36964738663585	0.828329119358343
Cdk12	-0.2	0.87	5.89345700560043	0.804680117523005	0.369697764690539	0.828329119358343
Elp3	-0.22	0.86	5.16736241833101	0.804373224378638	0.369789055337806	0.828409499212477
Pdgfc	-0.28	0.82	4.05319922294666	0.803618326910148	0.370013746353745	0.828774982273183
LOC117711891	-0.58	0.67	3.36482945929986	0.802865999067807	0.37023786198769	0.828774982273183
LOC117710114	0.38	1.3	3.34932376572898	0.802719925347047	0.370281398747434	0.828774982273183
LOC117703023	-0.86	0.55	0.171304870783953	0.802646167910235	0.370303384605895	0.828774982273183
Slc2a4	0.3	1.23	3.75206330459194	0.802602685057487	0.370316346970367	0.828774982273183
LOC117705421	-1.8	0.29	-1.01506125906222	0.802522398131447	0.370340282399148	0.828774982273183
LOC117720013	-1.8	0.29	-1.01506125906222	0.802522398131447	0.370340282399148	0.828774982273183
Ppp1r3c	-0.34	0.79	3.52402933882403	0.802017381453586	0.370490889294645	0.828871827478905
Apbb2	-0.28	0.82	4.64495706699453	0.801775868223593	0.370562943969338	0.828871827478905
Toe1	-0.34	0.79	3.32386952325971	0.801445484495677	0.370661544539449	0.828871827478905
Wrn	-0.26	0.84	4.55727595377161	0.801423778102082	0.370668023933129	0.828871827478905
Ankrd28	-0.2	0.87	6.16958114324509	0.8012673117331	0.37071473407469	0.828871827478905
Tgfb2	-0.43	0.74	2.58358312026062	0.801262275194283	0.370716237776705	0.828871827478905
Il12rb1	-0.51	0.7	1.49962600190518	0.800948645224222	0.370809891476686	0.828957240569011
Zdhhc1	-0.35	0.78	3.30257904637703	0.800304425227012	0.37100236697368	0.829083585605822
Znf706	0.2	1.15	7.08414133525024	0.80020289814889	0.371032713238552	0.829083585605822
Hsdl1	-0.24	0.85	4.62331634944432	0.80020263911262	0.371032790668469	0.829083585605822
LOC117725012	-1.16	0.45	-0.245806470164575	0.799812264613744	0.371149505241094	0.829220438476926
Gpr160	0.43	1.34	3.20544754619078	0.798933120294238	0.371412540543658	0.829603479666674
LOC117718899	0.4	1.32	3.79086102203873	0.798770022645378	0.371461367123658	0.829603479666674
Mapk1ip1l	-0.24	0.85	4.69310666904866	0.798469589622885	0.371551331300454	0.829603479666674
Emc2	0.2	1.15	6.00077107312055	0.798222729507669	0.371625275942227	0.829603479666674
LOC117709812	0.97	1.96	0.410230052770822	0.798140393785281	0.371649943411553	0.829603479666674
LOC117707383	-0.47	0.72	2.34586524400346	0.797917154575346	0.371716836542334	0.829603479666674
Trim25	0.21	1.16	7.68005371749415	0.797883131884096	0.371727032843243	0.829603479666674
Nos2	-1.18	0.44	-0.0467299310656728	0.797756740239138	0.371764914729216	0.829603479666674
Ahdc1	0.26	1.2	4.22184426508165	0.797562743345063	0.371823069640177	0.829609413141942
Cdc45	0.34	1.27	3.66949238095887	0.797050371573931	0.37197672569664	0.829675885177043
Smndc1	0.2	1.15	6.0729277034548	0.79692643692386	0.372013906004105	0.829675885177043
Vps13d	-0.2	0.87	6.80228802077542	0.796770226349258	0.372060776467373	0.829675885177043
Coq9	0.21	1.15	5.6334388595025	0.796723282307154	0.372074863484307	0.829675885177043
LOC117694378	0.27	1.21	9.39044300195156	0.796426864908883	0.372163829947236	0.829750498714576
Omg	-1.16	0.45	0.058190467154866	0.796072472219749	0.372270236107998	0.829863966534218
Ppt1	0.19	1.14	6.70121165937391	0.795367199723332	0.372482120308081	0.830030165773554
Zmym2	-0.19	0.88	6.13059111102552	0.795229265851629	0.37252357934101	0.830030165773554
Stau1	-0.19	0.88	6.86605505728015	0.795201437153656	0.372531944645547	0.830030165773554
Trim66	-1.86	0.28	-0.922080751433345	0.795085200411586	0.372566888242728	0.830030165773554
LOC117723974	-1.25	0.42	0.493212610431628	0.793873536670592	0.372931417103108	0.830618713232159
Pkp1	-0.24	0.85	5.92760083020418	0.793837752579215	0.372942190328066	0.830618713232159
LOC117708720	-0.62	0.65	1.18349122796487	0.793558788783715	0.373026190621927	0.830682038374376
Glul	-0.2	0.87	5.6463025400013	0.793070433199465	0.373173305781579	0.830726117904279
Vps26c	0.23	1.17	5.32191224595833	0.792980575289594	0.37320038396346	0.830726117904279
Zhx2	0.24	1.18	4.90308365352682	0.792683368952272	0.373289965040932	0.830726117904279
Tmem8b	-0.43	0.74	2.25059437765154	0.792443933771393	0.373362155191107	0.830726117904279
Pir	0.44	1.36	2.16226211222269	0.792035375419676	0.373485381437987	0.830726117904279
Fam104a	0.21	1.15	5.71699923505725	0.79195516563832	0.373509580387676	0.830726117904279
LOC117718289	1.61	3.05	-0.914417808861867	0.791822921124465	0.373549482789981	0.830726117904279
Grp	1.49	2.81	-0.629028833607767	0.791804185361984	0.373555136452019	0.830726117904279
LOC117718271	0.29	1.22	5.66755156342972	0.791578745500855	0.373623174081993	0.830726117904279
Znf831	-1.63	0.32	-0.925177167158207	0.791312123492459	0.373703662868999	0.830726117904279
Hfe	0.27	1.2	4.86633414697074	0.791252656872411	0.373721618173829	0.830726117904279
Nckap5l	-0.48	0.72	1.62987916224718	0.790970373852604	0.373806866976442	0.830726117904279
Adra2b	-1.5	0.35	-0.879961490122517	0.790923267203159	0.373821095725466	0.830726117904279
Alg13	0.43	1.34	2.28887147812903	0.790913736769302	0.37382397452285	0.830726117904279
Sufu	-0.41	0.75	2.71656073890514	0.79055349817744	0.373932812279665	0.830746840337558
Rit2	0.57	1.49	1.19043738291267	0.790515008456385	0.373944443683954	0.830746840337558
LOC117694895	-0.6	0.66	1.29635643577108	0.790007815045864	0.374097762411029	0.83087450642758
Cd151	0.2	1.15	6.44315597826318	0.789955637702445	0.374113540018764	0.83087450642758
Osbpl7	-0.29	0.82	4.27150921220809	0.789766925778982	0.374170611323005	0.83087450642758
Arhgap5	-0.2	0.87	6.8464934861186	0.789362925467458	0.374292832370912	0.83087450642758
Inpp5j	-0.28	0.83	4.48265636719199	0.78928254553358	0.374317156155592	0.83087450642758
Marveld1	-0.26	0.84	4.55574606576122	0.789031512841585	0.374393135469116	0.83087450642758
Slc25a35	0.52	1.43	1.3025856290765	0.789023909440991	0.374395437104999	0.83087450642758
Cdk2ap2	0.29	1.22	3.9381283597195	0.78869817080138	0.374494060533444	0.83087450642758
Tub	-0.44	0.74	2.66514807923111	0.788520393278673	0.374547901350902	0.83087450642758
Stk40	-0.21	0.86	5.53367875596532	0.788487989539704	0.374557716155961	0.83087450642758
Mrpl12	0.19	1.14	6.57324444814868	0.787962898488431	0.374716811872858	0.831104098024829
Cdc27	-0.19	0.87	5.39670105269469	0.786963397277992	0.375019909725042	0.83152154985717
LOC117715326	0.4	1.32	2.78589945253286	0.786904995509561	0.375037630645055	0.83152154985717
Etv6	-0.32	0.8	3.88680001740746	0.786792071986139	0.375071898500695	0.83152154985717
Epha4	-0.4	0.76	2.47801699472304	0.786090281524365	0.375284962900959	0.831754678789238
Akt3	-0.23	0.85	4.95584873775421	0.785574525104503	0.375441655474631	0.831754678789238
Kcnq1	-0.23	0.85	5.49879504561617	0.785173241078255	0.37556363359727	0.831754678789238
Uros	0.36	1.28	3.36038231865726	0.785127524812993	0.375577533480347	0.831754678789238
Rnf169	-0.3	0.81	3.95544055177105	0.785025138377647	0.375608666366795	0.831754678789238
Lmod2	-0.83	0.56	0.724750513516605	0.784912980542676	0.375642774625529	0.831754678789238
Atp9b	-0.25	0.84	4.85170715955442	0.78472683162768	0.375699393873168	0.831754678789238
LOC117717287	2.19	4.56	-0.641379886049069	0.784579499084922	0.375744215190373	0.831754678789238
C7H5orf52	-0.79	0.58	0.357664283619888	0.784388729567745	0.375802262007343	0.831754678789238
LOC117719052	-0.21	0.87	5.21733123177372	0.784309680833999	0.375826318426779	0.831754678789238
Ppp1ca	0.22	1.16	8.16006104675347	0.784063180605341	0.375901348230998	0.831754678789238
Slc24a5	0.57	1.49	1.37135377907823	0.783968787007121	0.375930085350994	0.831754678789238
Ccr10	-0.4	0.76	2.75814294453585	0.783914210727261	0.375946701923005	0.831754678789238
Nkx2-2	-0.58	0.67	1.07075185319987	0.783629143691732	0.376033511657581	0.831754678789238
LOC117718222	0.5	1.41	1.59215191662042	0.78326994372658	0.37614293675295	0.831754678789238
Afg1l	0.28	1.21	4.03081195506371	0.783242129724841	0.376151411754388	0.831754678789238
C4H4orf46	0.38	1.3	2.90215278016071	0.783214118677656	0.37615994706731	0.831754678789238
Rerg	-0.36	0.78	3.05512823540863	0.783153018439879	0.376178566010706	0.831754678789238
Mapk1	0.21	1.16	7.07412212405167	0.78238866416515	0.37641159552966	0.832011652472012
Mrps11	-0.36	0.78	3.57915205435332	0.782331816296139	0.376428934907171	0.832011652472012
Arsa	0.21	1.16	5.64744089667136	0.782224215165175	0.376461757797892	0.832011652472012
Rnf180	-1.19	0.44	0.512165373432053	0.781429404077009	0.376704333441996	0.832234623955443
LOC117699645	0.96	1.95	0.0639430868843848	0.781371377767222	0.376722051628432	0.832234623955443
E2f8	-0.22	0.86	5.12986877723465	0.780892044962274	0.376868459523496	0.832234623955443
Brpf1	-0.21	0.86	5.16448161672911	0.780789035580507	0.376899933259761	0.832234623955443
Ism1	-0.39	0.76	2.88863309895754	0.78039016110818	0.377021841217855	0.832234623955443
Dnajc6	-0.77	0.59	0.662295352627583	0.780057559644526	0.377123536581532	0.832234623955443
Smug1	-0.46	0.73	1.98123045064974	0.780055165298877	0.377124268810376	0.832234623955443
Ppp2cb	0.2	1.15	6.44314351120021	0.779868325580387	0.377181413526432	0.832234623955443
Thra	-0.2	0.87	5.85130985554068	0.779796191749528	0.377203478836856	0.832234623955443
Tmem95	1.22	2.34	-0.27404454963803	0.779761524002362	0.377214084141072	0.832234623955443
Gla	0.21	1.15	5.38694772483331	0.779583171818465	0.377268650972195	0.832234623955443
Rtl5	0.43	1.35	3.11435577399912	0.779572565661855	0.377271896274568	0.832234623955443
Gpd2	0.26	1.2	5.57547047160412	0.77952524265239	0.377286376784135	0.832234623955443
Papss1	-0.21	0.86	8.26531242382293	0.778837633851647	0.377496868550239	0.832576082613975
Gatd1	0.28	1.21	4.13004525987131	0.778282958259674	0.377666787097677	0.832596759725368
Agmat	0.31	1.24	3.89556226984848	0.778169683626322	0.37770150073129	0.832596759725368
B4galt5	0.45	1.37	2.81272197355971	0.778038416694377	0.377741733823781	0.832596759725368
Syngr2	0.19	1.14	5.88071150143377	0.777623453226878	0.377868959125458	0.832596759725368
LOC117693273	1.39	2.63	-0.518828452480757	0.77758379434349	0.377881121459543	0.832596759725368
Actr8	-0.26	0.83	4.51121670400168	0.77732955063472	0.37795910440137	0.832596759725368
Onecut1	-1.56	0.34	-0.91080711838083	0.777253759103562	0.377982355956557	0.832596759725368
LOC117722496	0.99	1.98	0.635906222930192	0.77717573623675	0.378006294152375	0.832596759725368
Ppp6c	-0.18	0.88	6.39623963778014	0.777171786359371	0.378007506071046	0.832596759725368
LOC117723906	0.47	1.39	2.48334285682685	0.776414754136302	0.378239883108686	0.832985859250406
Atg16l2	-0.3	0.81	3.93766055970636	0.776057029751463	0.378349759471324	0.833031092797948
Mfn2	0.22	1.17	8.15214564186304	0.775763442482106	0.378439969491743	0.833031092797948
Slc15a1	-0.27	0.83	7.76815816816728	0.77555266941125	0.378504752040428	0.833031092797948
LOC117724638	0.32	1.25	6.44889285007318	0.775467787929545	0.378530845360798	0.833031092797948
Larp4b	-0.2	0.87	7.64472944068869	0.775441109778195	0.378539046984846	0.833031092797948
Smim3	0.27	1.2	4.31490697127558	0.774827846135276	0.378727650793355	0.83317127828133
Zbtb14	-0.27	0.83	4.46420458796267	0.774606524692149	0.378795748779191	0.83317127828133
Cenpa	0.41	1.33	3.50802333273727	0.774351808177536	0.378874143404335	0.83317127828133
Ldlrad2	0.83	1.78	0.386560719980742	0.773988824570446	0.378985899154235	0.83317127828133
Usp36	-0.23	0.86	4.92897584353607	0.773834569522903	0.379033405426736	0.83317127828133
Esco1	-0.21	0.87	5.53985965242419	0.773798816343434	0.379044417612474	0.83317127828133
Tmem129	0.21	1.16	4.85970358915025	0.773699295006752	0.379075073135346	0.83317127828133
Gab2	0.19	1.14	5.25807525034018	0.773681672317542	0.379080501810648	0.83317127828133
Nob1	-0.26	0.84	4.68382384752449	0.773248010655954	0.379214125992055	0.83317127828133
Pcbp4	0.34	1.26	3.24726703415948	0.7731849567677	0.379233560321508	0.83317127828133
Dcst1	-0.5	0.71	1.30296187261865	0.772980221533744	0.37929667305044	0.83317127828133
Ctns	0.36	1.28	3.3690570037753	0.772965442669083	0.379301229432206	0.83317127828133
Mavs	0.26	1.2	4.15210407899907	0.772847396976377	0.37933762615303	0.83317127828133
LOC117722905	0.4	1.32	5.07731238121041	0.772700166072539	0.379383028380562	0.83317127828133
Mmp23b	-0.65	0.64	0.935358063582407	0.772175794750126	0.379544793328676	0.833301061544409
Bet1	0.2	1.15	6.37641017180612	0.771656512145422	0.379705084396941	0.833301061544409
Mlf2	-0.19	0.88	6.26532412559086	0.771358970849771	0.379796971888856	0.833301061544409
Snrnp70	0.23	1.18	8.22165320928248	0.77134509021253	0.379801259310455	0.833301061544409
Gpr21	-1.78	0.29	-0.993088698407939	0.77124451935292	0.379832325464152	0.833301061544409
Trim58	-1.78	0.29	-0.993088698407939	0.77124451935292	0.379832325464152	0.833301061544409
Xkr5	-1.78	0.29	-0.993088698407939	0.77124451935292	0.379832325464152	0.833301061544409
Mfsd9	0.29	1.23	4.1268022102632	0.770691843713694	0.380003110006046	0.833537006213261
Fchsd1	0.27	1.2	4.14622756729486	0.769899389773675	0.3802481787011	0.833537006213261
Utp6	-0.19	0.88	6.63307543751459	0.769848661093735	0.380263874295706	0.833537006213261
LOC117708828	1.39	2.63	-0.634101880055361	0.769583354405348	0.380345975835172	0.833537006213261
Acad11	-0.26	0.84	8.14638606954633	0.76953803277889	0.380360003524303	0.833537006213261
Dsn1	-0.27	0.83	4.67792707895773	0.769335558130359	0.380422681241205	0.833537006213261
Nr4a3	-0.84	0.56	0.215060122150585	0.768906245620501	0.380555626798205	0.833537006213261
Atp6ap2	0.22	1.17	7.18569119894337	0.768634405710139	0.380639841637888	0.833537006213261
Depdc1	0.31	1.24	3.72831893616503	0.768095405352745	0.380806899550585	0.833537006213261
Plod1	-0.26	0.83	4.59228811629926	0.768018014952476	0.380830894460267	0.833537006213261
Cacnb4	-0.54	0.69	1.15907860601866	0.767955135005114	0.380850391974923	0.833537006213261
Plppr5	1.37	2.59	-0.695221051448316	0.767621946933	0.380953728901192	0.833537006213261
Sit1	1.64	3.12	-0.865899941578027	0.767132600185958	0.38110556969189	0.833537006213261
Rrp15	0.21	1.16	6.21617593293299	0.767018933922845	0.381140851767862	0.833537006213261
Ift80	-0.24	0.85	4.40783039096068	0.766969780337443	0.381156110500908	0.833537006213261
Calhm6	0.72	1.65	0.809398262679343	0.766764241928494	0.381219925089587	0.833537006213261
Dtymk	-0.27	0.83	4.32917775907195	0.766632674475852	0.381260781460053	0.833537006213261
Qser1	-0.28	0.83	4.05653227413745	0.766458511761217	0.381314874700197	0.833537006213261
Mipol1	-0.41	0.75	2.64811136423109	0.766400809091769	0.381332798980759	0.833537006213261
Ppme1	0.19	1.14	6.42557702372466	0.766332224948409	0.381354104942795	0.833537006213261
Calcoco1	-0.2	0.87	5.53086917641719	0.766295643948309	0.381365469678034	0.833537006213261
Znf235	-0.47	0.72	2.19540700394214	0.766197295096558	0.381396026403335	0.833537006213261
Mpv17l	-0.81	0.57	0.29846377269238	0.765968966284929	0.381466980911897	0.833537006213261
Gars1	-0.18	0.88	6.97924892055494	0.765811158160371	0.381516031621468	0.833537006213261
Neu3	-0.54	0.69	1.37780355410771	0.765672094830697	0.38155926337791	0.833537006213261
LOC117722906	0.37	1.3	4.13361158871432	0.765619064107739	0.381575751298948	0.833537006213261
Zcchc18	-0.43	0.74	2.13535563013094	0.765585755092022	0.381586108007826	0.833537006213261
Rarres1	0.44	1.36	3.28865982966501	0.765429264536321	0.381634770643554	0.833537006213261
Rprd1b	0.19	1.14	5.71514629515347	0.7654149822102	0.381639212343365	0.833537006213261
Ash2l	0.2	1.15	6.4689966383369	0.765191242133398	0.381708803435406	0.833537006213261
C3H2orf69	-0.3	0.81	3.52225066963714	0.765108790551878	0.381734453327684	0.833537006213261
Serpinb5	0.22	1.17	6.94442554256604	0.765026261032383	0.381760129908802	0.833537006213261
Clcn4	0.48	1.39	1.76565131753836	0.76496268783962	0.381779910465061	0.833537006213261
LOC117713815	0.22	1.17	9.03435528684569	0.763618309625143	0.382198548612706	0.834263140256893
LOC117703731	0.26	1.2	4.35131865367323	0.763381559709607	0.382272339629448	0.834263140256893
Stard5	0.28	1.22	5.02453518075005	0.76330972205216	0.382294734224474	0.834263140256893
Psma6	0.22	1.16	7.10134955267115	0.763078261835041	0.382366902027265	0.834263140256893
Sele	1.45	2.73	-0.935335130045962	0.762999276107831	0.382391533683874	0.834263140256893
Znf341	-0.46	0.73	1.84074545980703	0.762340033937727	0.382597205706255	0.834567520331129
Hexim2	0.52	1.44	1.53697575885828	0.762070303926201	0.382681401936168	0.834567520331129
LOC117719275	0.74	1.67	2.2839239289612	0.761719657882628	0.3827908953671	0.834567520331129
Nfya	-0.23	0.85	5.34440845939239	0.761698792174039	0.382797412334361	0.834567520331129
Med4	0.3	1.23	3.64054072204832	0.761657892022058	0.382810187096833	0.834567520331129
Arhgap21	-0.19	0.88	6.89801361700481	0.761457566039464	0.382872765686941	0.83458223596589
Disp1	-0.3	0.81	3.66323776637019	0.761041623767695	0.383002745631003	0.83474384668871
Tbx6	-0.5	0.71	1.44003252099524	0.760174847815467	0.38327381001494	0.834826393442249
Snn	-0.39	0.76	2.97183848160398	0.759953385396437	0.383343110961499	0.834826393442249
Mgat4a	0.2	1.15	6.11256676611265	0.759500102377445	0.383485009607057	0.834826393442249
Polr2h	0.25	1.19	4.55734597468878	0.759460583602055	0.383497384350794	0.834826393442249
Pink1	0.21	1.16	7.2978688871095	0.759407213120766	0.383514097458817	0.834826393442249
LOC117722348	-0.8	0.58	0.78726476195957	0.759285396175251	0.383552248630043	0.834826393442249
E2f3	0.25	1.19	4.32459198666105	0.759242202323124	0.383565777565255	0.834826393442249
Map1lc3b	-0.22	0.86	5.55669440274866	0.758882703750248	0.383678403956687	0.834826393442249
Bhlhe41	-0.56	0.68	1.40341511755291	0.758882178773319	0.38367856845968	0.834826393442249
Igsf9b	-0.71	0.61	0.768956452184017	0.758516339213597	0.383793229652688	0.834826393442249
Nusap1	-0.21	0.86	4.99477491947294	0.758427658731168	0.383821031153116	0.834826393442249
Unk	-0.26	0.84	4.24479618893262	0.75755766190809	0.384093928458776	0.834826393442249
LOC117715168	0.77	1.7	0.919507307918435	0.757243477353159	0.384192548378284	0.834826393442249
Ift27	0.63	1.55	1.0506575720102	0.757210478206584	0.384202908622337	0.834826393442249
Trpc7	-0.9	0.54	-0.0489258449991599	0.757073175604615	0.384246019707623	0.834826393442249
Slc4a4	0.24	1.18	7.92984656918959	0.756958752807195	0.384281952103893	0.834826393442249
LOC117711863	-0.35	0.79	3.68148754808157	0.75658644826792	0.384398900594403	0.834826393442249
Slc7a8	0.3	1.23	7.44025822360608	0.756584344601988	0.384399561542613	0.834826393442249
Cenph	-0.32	0.8	3.93566860788369	0.756563080983466	0.384406242423364	0.834826393442249
Spock1	-0.48	0.72	1.61416290651491	0.756224345508986	0.384512692992638	0.834826393442249
Znf131	-0.19	0.88	5.64370350623561	0.75607545058117	0.384559497767134	0.834826393442249
Marchf1	-0.41	0.75	2.59273749151614	0.754721853615984	0.384985369363585	0.834826393442249
Slc26a11	-0.38	0.77	3.01093779654299	0.754603952279075	0.385022495463397	0.834826393442249
Mcoln2	-0.22	0.86	7.25093555586383	0.754197112037164	0.385150644984986	0.834826393442249
Tmem42	0.51	1.42	2.19377797898549	0.754103853604051	0.385180028752366	0.834826393442249
Nlrp3	-0.52	0.7	1.61109209691903	0.75389509652289	0.38524581526366	0.834826393442249
Shtn1	-0.19	0.88	6.43959858790743	0.753876900859834	0.385251550097622	0.834826393442249
Pou1f1	1.51	2.84	-0.804077615847648	0.753731683543358	0.385297323442377	0.834826393442249
Lgals8	0.18	1.14	6.06967123947557	0.75343857985401	0.385389734993846	0.834826393442249
LOC117706808	-1.3	0.41	-0.781474695269112	0.753371278735703	0.385410958557898	0.834826393442249
Abhd18	0.3	1.23	4.53573310846588	0.753105997796507	0.385494631709689	0.834826393442249
LOC117723218	0.79	1.73	0.297845666468168	0.753023372425291	0.385520698132185	0.834826393442249
Ncmap	0.45	1.37	1.83192538730856	0.752936766283469	0.385548023088286	0.834826393442249
Pusl1	0.31	1.24	3.58662358637122	0.752874171081016	0.38556777410895	0.834826393442249
Tecr	0.2	1.15	5.74657424375618	0.752850583896023	0.385575217081093	0.834826393442249
LOC117710335	-0.57	0.67	1.13092376410863	0.752833916564419	0.385580476606195	0.834826393442249
Tsen54	-0.28	0.82	4.28819580547264	0.752768669647919	0.38560106683422	0.834826393442249
LOC117703645	1.23	2.34	0.570291540250307	0.752663033756356	0.385634406087382	0.834826393442249
Lrp5	-0.2	0.87	6.77718591457288	0.752261945634947	0.385761028997742	0.834826393442249
LOC117710154	0.54	1.46	2.30730254006436	0.751963021346198	0.385855437416732	0.834826393442249
Cnot7	0.18	1.14	5.87328666972547	0.751701710927536	0.385937993287279	0.834826393442249
Slamf9	0.67	1.6	0.782375372039025	0.751692938594052	0.385940765169013	0.834826393442249
Fen1	-0.23	0.86	5.00437583714475	0.75168589971584	0.385942989334077	0.834826393442249
Lpcat3	0.26	1.2	7.76526607360318	0.751667171890711	0.385948907095177	0.834826393442249
Aktip	0.2	1.15	7.01420603187596	0.751646128050649	0.385955556842427	0.834826393442249
Zer1	-0.25	0.84	5.01651106507343	0.751337561785235	0.386053080952775	0.834826393442249
Slc18a3	1.2	2.29	-0.349334260559899	0.751337478463291	0.386053107291883	0.834826393442249
C6H5orf15	0.18	1.13	6.20094688478306	0.750833285700769	0.386212535773579	0.834826393442249
Rbfox3	0.5	1.41	1.83848197301929	0.750730168483519	0.386245153540361	0.834826393442249
Crtc2	0.25	1.19	4.72652704366434	0.750564336051032	0.386297617444856	0.834826393442249
Imp4	-0.19	0.88	5.3574339775877	0.750556405903215	0.386300126535896	0.834826393442249
LOC117706799	0.78	1.72	1.18528836921107	0.750419571475753	0.386343424470175	0.834826393442249
Snrpb	0.24	1.18	5.36208401356574	0.750418737313425	0.386343688441792	0.834826393442249
Cytl1	-1.64	0.32	-0.911088878383996	0.750279334368137	0.386387806270371	0.834826393442249
Stim2	-0.2	0.87	5.40517657594769	0.749969902476209	0.386485759992137	0.834826393442249
Pmepa1	-0.33	0.8	5.02988789895161	0.749959938590939	0.386488914746108	0.834826393442249
LOC117719599	0.26	1.19	4.38790818613864	0.749789195938857	0.386542980788971	0.834826393442249
Ehmt1	-0.18	0.88	6.15762501509847	0.749785720880745	0.386544081285745	0.834826393442249
Kiaa1614	-0.53	0.69	2.35270066880054	0.749482012669371	0.386640278186086	0.834826393442249
Eppk1	-0.21	0.86	7.13327498818014	0.74937310728308	0.386674781314071	0.834826393442249
LOC117718837	0.28	1.22	7.47846628797034	0.749265148289041	0.386708988937667	0.834826393442249
Ctnnd1	0.24	1.18	9.86254522018473	0.749174160863515	0.386737822339286	0.834826393442249
Cep104	-0.27	0.83	4.40029739129167	0.748967862819563	0.386803208370711	0.834826393442249
Adam15	-0.25	0.84	4.15049269646334	0.748859995020141	0.386837403270696	0.834826393442249
Cyth2	0.21	1.16	5.080625883485	0.748798437206874	0.386856919488733	0.834826393442249
Prmt7	-0.25	0.84	5.78971446540715	0.748616816406797	0.386914508513972	0.834826393442249
LOC117711126	-0.5	0.71	6.67562502267358	0.748558046315607	0.386933146177614	0.834826393442249
Lmntd2	0.81	1.76	0.402914625115617	0.748543821777675	0.386937657374535	0.834826393442249
Il33	-0.24	0.85	5.81205435418813	0.7485383427019	0.386939395039006	0.834826393442249
Bmx	-0.86	0.55	0.109276901039079	0.748410292417773	0.386980008783143	0.834826393442249
C19H5orf51	-0.38	0.77	2.96951003833753	0.7483295756827	0.387005612854023	0.834826393442249
Cnp	-0.34	0.79	4.02516742607207	0.747953294503494	0.38712500447958	0.834963452887786
Mvp	0.22	1.16	9.06859306903364	0.74709426325565	0.387397766454112	0.835365652516708
LOC117715555	0.2	1.15	5.18253566295652	0.746504045095183	0.387585332992636	0.835365652516708
Ddah1	-0.28	0.82	4.06752985863732	0.746383879982924	0.387623536357047	0.835365652516708
Gmps	-0.19	0.87	7.44662878275016	0.746338455852849	0.387637979173716	0.835365652516708
Tnpo3	-0.19	0.88	6.10353745257835	0.746336498282179	0.387638601609807	0.835365652516708
Tnfrsf17	-0.62	0.65	1.29262263828397	0.746030208726996	0.387736008083709	0.835365652516708
LOC117694627	1.66	3.15	-0.556283822321777	0.74592142041679	0.387770613440687	0.835365652516708
LOC117717602	-0.3	0.81	3.89213558046675	0.745826455469752	0.387800825213666	0.835365652516708
Ret	-0.38	0.77	3.10850588131297	0.745783754912058	0.387814410894773	0.835365652516708
Frg1	0.24	1.18	4.91299113015382	0.74534002961128	0.387955627480645	0.83550961960453
Nprl2	0.54	1.45	2.0404575170858	0.744972501863147	0.388072649583776	0.83550961960453
Ogfod3	0.39	1.31	2.9093100452243	0.744953125093333	0.388078820611949	0.83550961960453
Mtch2	0.21	1.16	9.10548864613955	0.744871525622518	0.38810480958819	0.83550961960453
Coro6	0.51	1.43	1.59504394157677	0.744563385008747	0.388202973059024	0.835540418330547
Ctu2	0.36	1.28	2.88516732124815	0.744475736562839	0.388230901446517	0.835540418330547
LOC117714802	-0.18	0.88	6.74381236972308	0.743212263512302	0.388633814659927	0.836064843040299
Hipk2	0.3	1.23	4.08959547261395	0.742803606796283	0.38876426038896	0.836064843040299
Vps13a	-0.21	0.86	7.49767138606665	0.742442005474865	0.388879737908187	0.836064843040299
Pgap4	0.23	1.18	4.72799382646686	0.742439619706436	0.388880499966949	0.836064843040299
Cenpq	-0.27	0.83	4.08893494086508	0.74204607857519	0.389006233524547	0.836064843040299
Rhbdl1	-0.5	0.71	2.40192176034911	0.741963698041293	0.389032560863866	0.836064843040299
LOC117710479	-0.94	0.52	0.438594538648228	0.741934720025852	0.389041822322549	0.836064843040299
Vdac3	0.2	1.15	7.60470070689037	0.741891250410213	0.389055715929934	0.836064843040299
Msx1	-1.07	0.48	-0.0307245034326995	0.741803737989018	0.389083688496249	0.836064843040299
Zscan30	-0.23	0.86	4.45749464390602	0.741637972723907	0.389136681766013	0.836064843040299
Lcat	-0.87	0.55	0.395330925659189	0.741503055408614	0.389179820911622	0.836064843040299
Asap1	-0.25	0.84	4.24563064127518	0.741453449105832	0.389195684000598	0.836064843040299
Mylip	-0.26	0.83	3.9401753723043	0.74143483993628	0.389201635073747	0.836064843040299
Dop1b	-0.21	0.86	6.7150319520559	0.741111606203652	0.3893050235551	0.836082851345606
Rhbdl3	-0.49	0.71	1.54515910920151	0.741047307687454	0.389325594548754	0.836082851345606
Abl1	-0.19	0.88	5.76447822875712	0.740470996803932	0.389510042816849	0.836082851345606
LOC117709368	-0.34	0.79	3.31157637771335	0.740314454689578	0.389560165689452	0.836082851345606
Sntg2	-0.38	0.77	3.20467626638002	0.740303450437033	0.389563689463619	0.836082851345606
LOC117717635	-1.55	0.34	-0.138653522419307	0.740179777980952	0.389603294907037	0.836082851345606
Lrba	0.22	1.16	8.20799928769927	0.740160146377385	0.389609582352746	0.836082851345606
Donson	0.28	1.21	3.75704171085113	0.740010700599596	0.389657450352855	0.836082851345606
Hsd17b4	0.27	1.2	9.55916482485966	0.739491427343178	0.389823840778003	0.83622718373707
Ripor2	-0.62	0.65	1.15997760343872	0.739437764555086	0.389841041707245	0.83622718373707
C3H14orf119	-0.2	0.87	5.09246524741096	0.739273807503937	0.389893602796728	0.83622718373707
Nudt12	-0.22	0.86	5.54389912346444	0.739086014152548	0.389953817745879	0.83622718373707
Mc3r	1.04	2.06	0.441488959012417	0.738928263342604	0.390004409994973	0.83622718373707
Cd7	0.39	1.31	3.28211844859004	0.738708478140522	0.390074912947161	0.836258407234635
Bnip1	0.38	1.3	2.87871207572744	0.73819684796189	0.390239104927661	0.836490447313393
Lrrc40	0.25	1.19	4.29210709457689	0.737691933364905	0.390401238740645	0.836558295257413
LOC117709096	-0.83	0.56	1.07313652919625	0.73747975152639	0.39046940151507	0.836558295257413
C8H19orf38	0.61	1.53	1.20527836362305	0.737364895473563	0.390506305782625	0.836558295257413
Minar2	0.97	1.95	0.132217061899622	0.737008431621082	0.390620872582558	0.836558295257413
Pla2g4a	-0.25	0.84	4.56498693650804	0.73696407554976	0.39063513190579	0.836558295257413
Inava	0.23	1.17	5.16606002794181	0.736891416105501	0.390658491637842	0.836558295257413
Spout1	0.2	1.15	5.37369144777849	0.736879001595461	0.390662483055188	0.836558295257413
Lmo7	-0.23	0.86	8.46151583287001	0.736258466535412	0.390862067135725	0.836731598794738
Mmadhc	0.23	1.17	6.77793089274227	0.735771637984427	0.391018749144213	0.836731598794738
St3gal3	0.47	1.39	2.10099477205682	0.735621681466443	0.39106702961789	0.836731598794738
Dlg5	-0.2	0.87	5.51290620568909	0.735205830702248	0.39120096293784	0.836731598794738
LOC117723952	-0.51	0.7	1.50103482813353	0.734725855734745	0.391355630514215	0.836731598794738
Mutyh	0.43	1.35	2.34908236637501	0.734608124594678	0.391393581690627	0.836731598794738
Fancg	-0.39	0.76	2.77627094940275	0.734400527461738	0.39146051443805	0.836731598794738
St6galnac5	-0.68	0.62	0.887719940228491	0.73438264125534	0.391466282014392	0.836731598794738
Podxl2	0.56	1.48	1.23905758370041	0.733984789207671	0.391594604666955	0.836731598794738
Exoc3l2	-0.3	0.81	3.74483133619152	0.733935875646853	0.391610385342482	0.836731598794738
Pglyrp1	0.44	1.36	6.13976452348985	0.733912587683324	0.391617898912584	0.836731598794738
Vegfb	0.4	1.32	2.29331045542116	0.733770148595956	0.391663859601055	0.836731598794738
Pdcd6	0.23	1.18	6.35620784209373	0.733759435431786	0.391667316720551	0.836731598794738
Sec11c	0.21	1.15	6.79898890610325	0.733721146556941	0.39167967283171	0.836731598794738
Cd27	0.54	1.45	1.89814262164559	0.733609652238162	0.391715656080255	0.836731598794738
Ift140	-0.31	0.81	3.62464728996816	0.733368874625003	0.391793379897657	0.836731598794738
LOC117708326	1.19	2.28	3.37244031910881	0.733362600060186	0.391795405643803	0.836731598794738
Adss2	0.21	1.16	7.55283996857525	0.733360796980178	0.391795987771794	0.836731598794738
LOC117719985	-0.39	0.76	4.51664512555322	0.733327030648846	0.391806889528608	0.836731598794738
Smpx	0.49	1.4	1.5589780637621	0.73287093710536	0.391954185974695	0.836853014588253
Crat	0.23	1.17	6.22234570987986	0.732804326693545	0.391975704605455	0.836853014588253
Vangl2	0.96	1.94	0.079400964400558	0.73257990883319	0.392048215732221	0.836869064540256
LOC117714028	-1.74	0.3	-0.9039991828149	0.732434571819037	0.39209518550003	0.836869064540256
Vapa	0.21	1.15	7.65216566321676	0.732161562262329	0.392183438092128	0.836926803587784
Psmg1	0.23	1.17	4.59505310478822	0.732004543216589	0.392234208705332	0.836926803587784
Ipo5	-0.22	0.86	7.99261475646512	0.731745479195188	0.392317995209836	0.836986115369179
LOC117714947	0.57	1.48	1.38082333368509	0.730789994686775	0.392627240273919	0.837218543843404
Ttll7	-0.42	0.75	2.80597794919865	0.730746791568272	0.392641231344398	0.837218543843404
Foxd2	-1.57	0.34	-0.923030565953183	0.730597226807111	0.392689672523133	0.837218543843404
Il17d	-0.54	0.69	1.29461681713578	0.73050850075429	0.392718413257781	0.837218543843404
Reps2	-0.22	0.86	5.56576112456946	0.730503350600747	0.392720081622606	0.837218543843404
Ccdc117	0.24	1.18	5.06309960017756	0.730254452830476	0.392800722863398	0.837218543843404
Esrp2	0.19	1.14	5.7243139905599	0.730049561393722	0.39286712418754	0.837218543843404
Dclk3	0.68	1.61	1.10604802087794	0.730025322507502	0.392874980604822	0.837218543843404
Pcdh7	-0.27	0.83	4.08385554393135	0.729697096618795	0.39298138888258	0.837325938199215
Pik3cb	-0.19	0.88	5.71786379625505	0.729255210448757	0.393124710334691	0.837475174522512
LOC117712568	-0.25	0.84	6.54414677489971	0.729010470628104	0.3932041216138	0.837475174522512
Dnajb13	0.95	1.94	0.142482375317174	0.728603312068071	0.393336284344016	0.837475174522512
Tsg101	0.19	1.14	5.91372080944077	0.72841107321024	0.393398706820727	0.837475174522512
Pdia3	0.22	1.16	10.483177545692	0.728388331617231	0.39340609225578	0.837475174522512
Pex13	0.29	1.22	5.47702783443741	0.728160258745817	0.393480170973069	0.837475174522512
Psd2	0.98	1.97	0.38909805578874	0.728116078723058	0.393494523088154	0.837475174522512
LOC117716037	1.56	2.94	-0.864080141786255	0.72738864004257	0.393730943653043	0.837475174522512
Ptdss1	0.18	1.13	6.06004550506846	0.727330145063017	0.393749963632718	0.837475174522512
Il1rl1	-0.48	0.72	2.81266126605306	0.727319264729664	0.393753501581527	0.837475174522512
Trabd2b	0.38	1.3	2.80485592986328	0.727242488543288	0.393778468128577	0.837475174522512
Glt8d1	0.37	1.3	3.14179817801079	0.72719579698627	0.39379365268609	0.837475174522512
Tax1bp3	0.19	1.14	6.58794683992569	0.727147048018915	0.393809507232326	0.837475174522512
Mrps30	0.2	1.15	5.25708526721451	0.727066394756575	0.393835739975467	0.837475174522512
Nutm1	-0.72	0.61	0.695659922229642	0.726817867175221	0.393916590206237	0.83752796287769
Was	0.63	1.55	0.897300701881266	0.726552465888434	0.394002956098954	0.837592461706948
LOC117715213	-0.77	0.59	1.05411995132523	0.725957805971857	0.394196567014743	0.837729288614425
Mlip	1.05	2.07	-0.457183508831138	0.725861618129035	0.394227896961487	0.837729288614425
Ano3	0.47	1.39	1.6922886520096	0.725838471146483	0.39423543684544	0.837729288614425
Sgcb	-0.27	0.83	5.00552960831691	0.725194387647083	0.394445323458851	0.837845793797389
Phf20	-0.18	0.88	6.14738773957871	0.724978036384667	0.394515861631983	0.837845793797389
Myo5a	-0.29	0.82	3.5627019172089	0.724849214678883	0.394557870694219	0.837845793797389
Riox2	-0.23	0.86	4.51925586210251	0.72460569313517	0.394637301237449	0.837845793797389
Rtn4rl1	-0.45	0.73	1.97768021128214	0.724595330806485	0.394640681676494	0.837845793797389
Tgfbrap1	-0.18	0.88	5.92889991217428	0.724459627461732	0.394684955195733	0.837845793797389
Kiz	-0.26	0.83	4.52782376922195	0.724168273557259	0.394780034218876	0.837845793797389
Wdr55	0.2	1.15	4.98544291447995	0.723743916653233	0.394918575807337	0.837845793797389
Nmnat2	0.87	1.83	0.530401296757275	0.723594590601204	0.394967343567274	0.837845793797389
Ankar	-1.35	0.39	-0.449630291220031	0.723575213895363	0.394973672358926	0.837845793797389
Nubp2	0.21	1.16	4.65336984602091	0.723441522302128	0.39501734249451	0.837845793797389
Ambra1	0.24	1.18	4.98629904052709	0.723416873349164	0.395025394793107	0.837845793797389
LOC117695356	1.66	3.16	-0.03123224334748	0.723162309909599	0.395108569188382	0.837845793797389
Erlec1	-0.21	0.87	7.34516731784816	0.723098339638477	0.395129474383019	0.837845793797389
Tafa5	0.97	1.96	0.517520373198661	0.723005911592549	0.39515968226389	0.837845793797389
Nell1	0.89	1.86	0.404747464691852	0.722703742088415	0.395258462310718	0.837845793797389
Pibf1	-0.37	0.78	3.54519123872876	0.722544397357378	0.39531056687155	0.837845793797389
LOC117723035	-0.26	0.83	8.2610784213432	0.722540748212809	0.395311760231033	0.837845793797389
Abcf1	0.21	1.16	8.32935113662395	0.722408059651094	0.395355156160732	0.837845793797389
LOC117716407	0.28	1.22	4.58200818444384	0.722180735883067	0.395429518587687	0.837884602886935
Dennd6a	0.2	1.15	6.82813530915412	0.721885934350654	0.395525984446554	0.837904714278593
Ing3	-0.31	0.81	3.55487966311602	0.721786104016462	0.395558658921428	0.837904714278593
Slc39a14	0.19	1.14	6.84977654267643	0.721273405778203	0.395726526406477	0.837904714278593
Npr3	-0.4	0.76	3.72410158828155	0.721216251109874	0.395745246331036	0.837904714278593
Katnbl1	-0.27	0.83	4.0692184922769	0.721008034117611	0.395813454645872	0.837904714278593
Epb42	0.66	1.57	0.757520262684195	0.720990649827885	0.395819150207627	0.837904714278593
Cacnb2	-0.2	0.87	4.98670677742853	0.72081465522621	0.395876817436206	0.837904714278593
Ptprj	-0.28	0.83	4.33662108877868	0.720782310397555	0.395887417014496	0.837904714278593
Il2rg	-0.43	0.74	2.87587729432403	0.720249846473299	0.396061967214133	0.838114754397267
Tmem185a	-0.27	0.83	3.93008117301026	0.720137576765773	0.396098785190761	0.838114754397267
Pphln1	-0.18	0.88	5.42243779087533	0.719911429713065	0.396172963345869	0.838153075156723
Pak6	-0.4	0.76	2.8938081019586	0.719669232502536	0.396252428314549	0.838197192126395
Tfg	0.26	1.2	7.34374729739555	0.719506124095901	0.396305957184384	0.838197192126395
Radx	-0.42	0.75	2.0761194319955	0.719253637222089	0.396388838831578	0.838201011176355
Ptpdc1	-0.41	0.75	2.63129490393866	0.719102350380773	0.396438512417211	0.838201011176355
Cep63	-0.2	0.87	5.14203127079301	0.718961945881697	0.396484620927386	0.838201011176355
Dcun1d3	0.22	1.16	4.6302005934568	0.718812854905681	0.396533590529247	0.838201011176355
Rfwd3	-0.22	0.86	5.79655116703283	0.718646878792734	0.396588116399114	0.838201011176355
LOC117719721	1.2	2.3	-0.324497265314703	0.71821324825526	0.396730622211382	0.838383668566291
Raver1	0.18	1.13	6.48585771700946	0.717543032558581	0.396951023463873	0.838648993962257
Tmem131l	-0.21	0.87	4.93729105206762	0.717490282459312	0.396968377903333	0.838648993962257
Cul2	-0.19	0.88	5.67098619380248	0.716385953316803	0.397331946766369	0.839101784330841
Ccdc163	-0.43	0.74	2.03068660239472	0.716269064575394	0.397370457198494	0.839101784330841
Top3a	-0.31	0.81	3.56457708391441	0.716226731333232	0.397384405735589	0.839101784330841
Grin2a	1.47	2.77	-0.919205350602189	0.716014376720818	0.397454385921878	0.839101784330841
Ano1	-0.27	0.83	4.85817375571819	0.715901127411922	0.397491713832226	0.839101784330841
Ddx50	-0.18	0.88	6.86073263622757	0.715816871081172	0.39751948870366	0.839101784330841
Ascc1	0.3	1.23	3.53091278586362	0.715559331356848	0.397604403368586	0.839105078640947
Nfe2l2	0.24	1.18	7.62564329224508	0.715344098890216	0.397675388815375	0.839105078640947
Dkk3	-0.21	0.86	5.59754608740259	0.714980042489739	0.397795499332097	0.839105078640947
Aip	0.23	1.18	4.57496349170208	0.714943697869687	0.397807493130949	0.839105078640947
Fgf2	1.28	2.43	-0.605733456015404	0.714855768075882	0.397836512305106	0.839105078640947
Edem3	-0.2	0.87	7.50915314503833	0.714703344891832	0.397886823267677	0.839105078640947
Zkscan8	-0.34	0.79	2.92839296392138	0.714583192475289	0.39792648896637	0.839105078640947
Dda1	-0.22	0.86	4.67009503010284	0.714351279409199	0.398003066176137	0.839105078640947
LOC117707116	0.58	1.49	6.10998756353788	0.714281140710721	0.398026230024949	0.839105078640947
Tomm70	0.19	1.14	7.63200369038421	0.713465408989509	0.398295775019939	0.83933187638934
Abcc8	0.75	1.69	0.320107141408955	0.713345787148577	0.398335324268332	0.83933187638934
Phospho2	0.2	1.15	5.24707733800946	0.713220288265287	0.398376822685874	0.83933187638934
Vamp4	-0.23	0.85	4.99134344241157	0.713105341734525	0.398414837270699	0.83933187638934
Retnlb	0.74	1.67	2.85549878930043	0.712893667934379	0.398484854784406	0.83933187638934
Nkain1	0.38	1.3	3.00692698322642	0.712728566761745	0.398539479353637	0.83933187638934
Tbx19	1.23	2.35	-0.481360821658427	0.712356112143882	0.398662747678546	0.83933187638934
Btk	-0.43	0.74	2.15842419670352	0.712351654489765	0.398664223326821	0.83933187638934
Disp2	-0.26	0.83	4.0510838308725	0.71195909332461	0.398794206595554	0.83933187638934
LOC117712542	-0.24	0.85	4.39563061770178	0.711476698146358	0.398954019378338	0.83933187638934
Ttc21b	-0.26	0.83	3.86186877038673	0.711424125434365	0.398971441804609	0.83933187638934
Tmf1	-0.19	0.87	7.39249976221608	0.711403307975306	0.398978340947534	0.83933187638934
Dhx33	-0.22	0.86	4.67515815516844	0.711375189170037	0.398987660113985	0.83933187638934
Lrrc8d	0.24	1.18	5.39938790645378	0.711357540927162	0.398993509275727	0.83933187638934
Bmp6	-0.39	0.76	2.47864693730626	0.710954091143142	0.399127258617654	0.83933187638934
Mapk4	0.33	1.26	3.05361353558097	0.710942917143579	0.399130963881487	0.83933187638934
Alg14	0.36	1.28	2.7540223013094	0.710891090927213	0.399148149946596	0.83933187638934
Foxk2	-0.23	0.85	5.33842201604274	0.710595195459796	0.399246292223731	0.83933187638934
Ddx27	0.2	1.15	7.24393019219873	0.710594596532894	0.39924649091058	0.83933187638934
Sfr1	-0.21	0.87	6.1869456764947	0.710563708697461	0.399256737775409	0.83933187638934
Adcy4	0.53	1.44	1.74818524835433	0.710333831002159	0.399333010371547	0.839374180546156
Sh3bp5l	0.23	1.17	4.56958385995836	0.709979880470239	0.399450491171972	0.839503077819458
Pcf11	0.19	1.14	7.26833993121327	0.709237117081558	0.399697186910429	0.839903464594321
LOC117706002	-0.47	0.72	2.40323361756116	0.708976906925467	0.399783663348098	0.839967109401365
C1galt1c1	0.2	1.15	6.114802777916	0.708745798944386	0.399860490914242	0.840010466368326
Bcap29	0.23	1.18	4.81727873760062	0.708440093203737	0.399962150011441	0.840084874203899
Bcl9	0.24	1.18	4.78732345263855	0.708301338084993	0.400008303872055	0.840084874203899
Il18bp	0.35	1.27	3.94606343260892	0.707588152422937	0.400245651427159	0.840176363285975
LOC117721387	0.37	1.29	2.60000266453207	0.707488894480295	0.400278700573924	0.840176363285975
Ccndbp1	0.21	1.16	4.94549059614082	0.707335882499406	0.400329655541022	0.840176363285975
Rock1	-0.23	0.86	8.58435440793473	0.707074626226939	0.400416679008896	0.840176363285975
Rap1gds1	-0.18	0.88	6.23252118481258	0.70699445586752	0.400443388953134	0.840176363285975
Rps8	0.22	1.16	9.31445648003687	0.706890040987468	0.400478180195158	0.840176363285975
Smg8	0.27	1.2	3.78425858527931	0.706624891371959	0.400566548278262	0.840176363285975
Slc25a4	0.19	1.14	7.49767170336112	0.706617882612713	0.400568884515458	0.840176363285975
Dnajc4	0.25	1.19	4.28684838859762	0.70659626769916	0.400576089562176	0.840176363285975
LOC117706535	1.56	2.95	-0.84927669297959	0.7063632738065	0.400653766949036	0.840176363285975
Trpm4	0.21	1.16	7.30207442111623	0.70627542975322	0.400683058784215	0.840176363285975
LOC117710282	-0.24	0.84	5.73374453824776	0.70592360027689	0.400800408427861	0.840176363285975
LOC117708926	0.49	1.41	2.69872457617301	0.705879833758813	0.400815009855934	0.840176363285975
Cdv3	0.26	1.2	6.1525788554926	0.705690952993406	0.400878033297809	0.840176363285975
Nsd3	-0.18	0.88	6.77829179140678	0.705640383024468	0.400894909312921	0.840176363285975
Gucy2d	1.03	2.05	0.00642377573555679	0.705149325048163	0.401058836941545	0.840402096080622
Dpysl2	0.19	1.14	6.41999272672023	0.704679892543819	0.401215636456663	0.840443924550652
Fnip1	0.2	1.15	5.45144660841409	0.704636249784789	0.401230218503634	0.840443924550652
Mreg	0.28	1.21	4.25674598557803	0.704496276656066	0.401276991931039	0.840443924550652
Mcee	0.35	1.27	3.19779909107448	0.704416416919553	0.401303681412975	0.840443924550652
Epsti1	0.35	1.28	3.31336843523072	0.704126136314613	0.401400716217728	0.840515189911766
Sphkap	-0.46	0.73	1.93385123912038	0.703831226504922	0.40149933338113	0.840515189911766
LOC117708243	0.22	1.16	8.06859511155564	0.703810138656067	0.401506386457952	0.840515189911766
Urb2	-0.27	0.83	3.88145956754734	0.703457420427566	0.401624383875299	0.840644485375504
Gjc2	-1.16	0.45	-0.429832030079574	0.703228883089329	0.401700865054715	0.840686858701238
C19H5orf34	0.3	1.23	3.69263627443073	0.702791760026828	0.401847209483011	0.84087541077289
Epor	1.18	2.26	-0.404338276703294	0.702503072594038	0.401943901645544	0.840895094330349
Pitrm1	-0.23	0.85	4.79277416011953	0.702427802559925	0.401969117939974	0.840895094330349
Elmo2	-0.33	0.79	3.40892169912818	0.701753250444235	0.402195203079756	0.841203689093088
LOC117721969	-0.26	0.83	4.17030751727828	0.70145403919812	0.402295546931757	0.841203689093088
Cyfip1	-0.19	0.88	7.18494819621413	0.701378765576703	0.402320796518895	0.841203689093088
Tyrobp	0.46	1.37	2.16923260765329	0.701128898779089	0.402404627714616	0.841203689093088
LOC117708955	-0.23	0.85	4.9599203253653	0.700953381841765	0.402463529464515	0.841203689093088
LOC117705874	0.8	1.75	0.484053946583953	0.700754544523295	0.402530272459959	0.841203689093088
Cpt1a	0.2	1.15	7.26412398129974	0.700535426603704	0.402603841625363	0.841203689093088
Popdc2	0.65	1.57	1.67614209534487	0.700255459282063	0.402697869542958	0.841203689093088
Gp1bb	1.23	2.35	-0.0327833963116106	0.70011930526108	0.402743608856249	0.841203689093088
Dis3l2	-0.2	0.87	4.78613919173233	0.699964825289806	0.402795513710417	0.841203689093088
Ppih	0.24	1.18	4.71377228793727	0.699872849871738	0.402826421827674	0.841203689093088
Ccdc77	-0.28	0.83	3.6072288304265	0.699791780995133	0.40285366769066	0.841203689093088
Klhl40	1.69	3.22	-0.977456864064483	0.699748974734379	0.402868055225045	0.841203689093088
Nfkbid	0.82	1.76	0.667241104234604	0.699623975286701	0.402910072843535	0.841203689093088
LOC117708660	1.46	2.74	-0.803969249712614	0.699473365737574	0.402960707578808	0.841203689093088
Xirp1	-0.81	0.57	0.523995225994855	0.699145264933025	0.403071046725476	0.841282371038009
LOC117721872	0.35	1.28	2.70775077529193	0.699007203100795	0.403117489585337	0.841282371038009
Bcl11a	0.29	1.22	3.7452570785376	0.698859367244928	0.403167228986306	0.841282371038009
Slc43a1	0.38	1.3	2.60835688571722	0.698637664501171	0.403241837669398	0.841320618467527
Galnt2	-0.2	0.87	6.89387763410981	0.698380200963431	0.403328506020016	0.841384012907231
Mtrex	-0.17	0.89	6.84692813852278	0.697495633476067	0.403626479343083	0.84143691418601
LOC117710712	0.82	1.77	0.807700353994009	0.697424332661454	0.403650511535872	0.84143691418601
Dse	-0.23	0.85	4.72310442221053	0.697269018129997	0.403702868069305	0.84143691418601
Ca4	0.22	1.16	6.77458654631644	0.697236574215435	0.403713806163568	0.84143691418601
Trmu	0.23	1.17	5.20701765136771	0.697011228414849	0.403789790840108	0.84143691418601
Prune2	-0.34	0.79	3.62490113705807	0.696972404227543	0.403802884128994	0.84143691418601
Atrip	-0.4	0.76	2.58808033495345	0.696872230709289	0.403836670072301	0.84143691418601
Fev	1.13	2.2	-0.360455565585379	0.696869938115095	0.403837443353406	0.84143691418601
LOC117706200	-0.6	0.66	1.2910941370935	0.696408256460865	0.403993210373861	0.84143691418601
Slc4a10	-0.81	0.57	0.705986460474428	0.696243048768668	0.404048971166664	0.84143691418601
Mrpl2	0.19	1.14	5.38668640879237	0.696053561292979	0.404112940674435	0.84143691418601
Ube2h	0.18	1.13	5.92872678523003	0.695919303200602	0.404158274108491	0.84143691418601
Sec61b	0.26	1.19	5.8610357689107	0.695625419074771	0.404257532575402	0.84143691418601
Ttc23	-0.2	0.87	4.76267110895972	0.695183064677121	0.404407003473391	0.84143691418601
Sesn1	-0.2	0.87	5.77880470167175	0.694899355993265	0.404502910657405	0.84143691418601
Ccnj	0.29	1.23	3.72897194097616	0.694851049164431	0.404519243995602	0.84143691418601
Tmem140	0.39	1.31	2.55594228314357	0.694830091677525	0.404526330368019	0.84143691418601
Taok1	-0.19	0.87	7.5416888406056	0.694691486312969	0.404573201675442	0.84143691418601
Pcgf2	0.25	1.19	4.224689525695	0.694560950329553	0.404617351457026	0.84143691418601
Slc35c1	-0.19	0.87	6.3225126815757	0.6945072664322	0.404635510424407	0.84143691418601
Cenpk	-0.42	0.75	2.39907124477045	0.694496505592773	0.404639150499422	0.84143691418601
Wdr70	0.22	1.16	4.97186577399029	0.694433461201524	0.404660477520111	0.84143691418601
Znf16	-0.69	0.62	0.644382505531497	0.694120098706295	0.404766507939584	0.84143691418601
LOC117718322	-1.68	0.31	-0.99708320772539	0.693928582140057	0.404831330113593	0.84143691418601
Pdcd1lg2	-1.68	0.31	-0.99708320772539	0.693928582140057	0.404831330113593	0.84143691418601
Rin2	0.18	1.13	6.0896307548333	0.693728579500501	0.40489904072574	0.84143691418601
Pcnx2	0.27	1.21	4.37041826322984	0.693649584292025	0.404925788996821	0.84143691418601
LOC117719706	0.85	1.8	0.59216403265125	0.693637427111707	0.404929905723069	0.84143691418601
LOC117702877	0.5	1.41	3.16115962255731	0.693423229557229	0.405002448412068	0.84144322336247
Anxa7	-0.18	0.88	5.43597328173778	0.6932960866542	0.405045517112605	0.84144322336247
Wnt16	-0.95	0.52	-0.115261144225931	0.693079160361349	0.405119014699865	0.841478970508306
LOC117714805	-0.19	0.88	5.38748096548886	0.691950440248247	0.405501754988726	0.841821271181062
Fmn2	1.19	2.28	-0.639578363303652	0.691785151926082	0.405557847320885	0.841821271181062
Prep	-0.18	0.88	6.35424670442824	0.691654987944694	0.405602027817943	0.841821271181062
Eif1ax	0.22	1.17	5.17123860962636	0.691414531915306	0.405683662342427	0.841821271181062
Ccdc157	-0.34	0.79	3.60639799472821	0.691076144231273	0.405798585220442	0.841821271181062
Stard10	0.19	1.14	6.43108996538845	0.691036434074027	0.405812074662726	0.841821271181062
Gask1a	-1.48	0.36	-0.712950990050272	0.690993915477627	0.405826518851456	0.841821271181062
Mus81	-0.22	0.86	4.45999349476672	0.69097398390783	0.405833290155776	0.841821271181062
Galnt11	-0.18	0.88	5.2811758804332	0.690942758865542	0.40584389849639	0.841821271181062
Usp4	0.18	1.13	7.01467336255424	0.690933807511277	0.405846939688402	0.841821271181062
Prodh	0.19	1.14	6.21558197200318	0.690587258228484	0.405964704237598	0.841886144369078
Galnt3	-0.19	0.88	6.57217260359047	0.690321340447424	0.406055102427002	0.841886144369078
Tubgcp3	-0.21	0.86	5.13691498344062	0.690217674951774	0.406090351267144	0.841886144369078
Card9	-0.51	0.7	1.30620551731717	0.690179054518667	0.40610348431637	0.841886144369078
Otof	-0.6	0.66	1.11268113283725	0.689785908069223	0.406237210855965	0.841950421918431
Rel	-0.45	0.73	1.76174102887901	0.689756744809727	0.406247133139183	0.841950421918431
Dnajc2	0.21	1.16	7.70225014433357	0.689356802370862	0.406383242250529	0.842115759412691
Pdlim2	0.23	1.17	6.65847151202726	0.688715299806256	0.406601698881531	0.84226579789619
Fbxl7	0.56	1.48	1.38840159384322	0.688650480932629	0.406623781791896	0.84226579789619
Poln	0.75	1.68	0.713913332345402	0.688632344239585	0.406629961031247	0.84226579789619
Fxr2	0.2	1.14	5.42595416720422	0.688274729144094	0.406751829908703	0.84226579789619
Trim72	0.25	1.19	4.67470999027463	0.688140805112772	0.406797482599239	0.84226579789619
LOC117706095	-0.76	0.59	0.605379717907916	0.688072897531226	0.406820634139226	0.84226579789619
Arid5b	-0.19	0.87	5.46400210544012	0.687986637640284	0.406850045261113	0.84226579789619
Kdsr	0.18	1.13	5.97844939413147	0.687505092915066	0.407014289670355	0.842489146535881
Kif9	-0.59	0.66	1.42657575119062	0.687277020469469	0.407092114087643	0.842511952857493
Usp34	-0.19	0.87	7.34316727419409	0.687142501468109	0.407138025783834	0.842511952857493
Ski	-0.19	0.87	6.27568888658086	0.686159520408312	0.407473750145069	0.842923476968013
Unc13c	1.25	2.38	-0.702242894583653	0.686104644783012	0.407492504148706	0.842923476968013
Hhatl	1.71	3.27	-1.01600119938588	0.685766236398668	0.407608184760311	0.842923476968013
Gabpb1	-0.19	0.88	5.82265179467785	0.685690613457689	0.407634042080751	0.842923476968013
LOC117708508	0.44	1.35	2.02170222800367	0.685625850378107	0.407656188061467	0.842923476968013
Cdc42bpg	0.19	1.14	6.57785274969977	0.685570222543612	0.407675211618084	0.842923476968013
Afmid	-0.67	0.63	0.977034813818616	0.684787587373664	0.407942994464792	0.843168753259267
Skap2	-0.19	0.88	6.15942344036604	0.684674389425926	0.407981747094922	0.843168753259267
Irf6	0.2	1.15	8.42988239389286	0.684646274149933	0.407991373025646	0.843168753259267
Phlda2	0.37	1.29	2.68591468107866	0.684379600939403	0.408082691475872	0.843168753259267
LOC117718504	-0.55	0.68	1.8305430820373	0.684255752830019	0.408125111691619	0.843168753259267
Syp	0.34	1.26	3.99381754458802	0.684234895782441	0.408132256243499	0.843168753259267
Borcs7	0.39	1.31	2.57029948063938	0.683884569992427	0.4082522872602	0.84319635797783
Pgap3	0.37	1.29	3.77285850224432	0.683866651744115	0.408258427924512	0.84319635797783
Neil2	-0.44	0.74	1.74540296300177	0.683563423734682	0.408362366075122	0.843282175012254
Bmt2	-0.29	0.82	3.52275878505826	0.683370673728309	0.408428455609801	0.843282175012254
Ubap2	-0.19	0.88	6.88088545774493	0.683251834678683	0.40846921060029	0.843282175012254
Ube2d1	0.34	1.27	3.45619704298549	0.682800888454381	0.408623913625927	0.843328071060704
LOC117717059	0.5	1.41	1.98084896982848	0.682584197742433	0.408698282804182	0.843328071060704
Chka	0.19	1.14	6.58556605977253	0.682541972551872	0.408712776982332	0.843328071060704
Neurog3	1.52	2.86	-0.800863351755102	0.682448607227217	0.408744828151729	0.843328071060704
Nfasc	0.59	1.51	0.956250142480749	0.682319717479866	0.408789080480627	0.843328071060704
Pak2	-0.17	0.89	6.74951150635474	0.682173853642996	0.408839169086481	0.843328071060704
Ankrd42	0.33	1.26	3.39577988637181	0.682005539015877	0.408896978329992	0.843328071060704
Plekhh2	-0.28	0.83	4.58050015409781	0.681872293805299	0.408942751161886	0.843328071060704
Cdkn2aipnl	0.19	1.14	6.32333942158319	0.681683626846133	0.409007575521529	0.843345413306391
Znf804a	-1.01	0.5	-0.246387994283005	0.681205765304477	0.409171832191127	0.843567745059325
Ndnf	-0.72	0.61	0.245163498058333	0.680821774738259	0.40930389253376	0.843723647199004
Alad	0.21	1.16	4.82238282368451	0.680389805787804	0.409452528228203	0.843868667880354
Cat	0.3	1.23	10.1552307999802	0.680016538642866	0.409581029157573	0.843868667880354
Efr3a	-0.17	0.89	6.46799832430236	0.679892518844754	0.409623737321533	0.843868667880354
LOC117710243	-0.37	0.77	2.28465033530161	0.679803874788773	0.40965426730368	0.843868667880354
Acsm5	0.25	1.19	6.00075166050129	0.679708207394995	0.409687219951911	0.843868667880354
Cfap70	-0.99	0.5	-0.351842818667953	0.679505519877958	0.409757048568282	0.843868667880354
Prr11	-0.41	0.75	2.84811583921243	0.679321056079737	0.409820614069383	0.843868667880354
Col9a2	-0.49	0.71	2.65251772726249	0.6791749659275	0.409870966447778	0.843868667880354
Sgms2	-0.18	0.88	5.79954513693262	0.678963233559563	0.409943959639915	0.843868667880354
Mark4	-0.24	0.84	4.4164549474006	0.678827005545296	0.409990933359127	0.843868667880354
Rufy2	0.2	1.15	4.8569916487288	0.678753138473367	0.410016407281319	0.843868667880354
Rwdd3	-0.33	0.8	3.16709703521753	0.678522680073932	0.410095898508571	0.843868667880354
Rbfox2	0.25	1.19	4.05353163941818	0.678296239761476	0.410174025863956	0.843868667880354
Snrpd3	0.2	1.15	6.72704757932433	0.678281808540713	0.41017900572416	0.843868667880354
Galm	0.25	1.19	6.53200772884051	0.677989161749771	0.410280010137663	0.843868667880354
Lrrc75b	0.23	1.17	5.41796584144192	0.677953868468914	0.41029219376847	0.843868667880354
LOC117705917	1.22	2.34	-0.641746941733284	0.677713436237797	0.41037520779595	0.843868667880354
LOC117711204	-0.46	0.73	1.71039220137678	0.677616940543332	0.410408531808401	0.843868667880354
Gtpbp4	-0.19	0.87	7.38933035723092	0.677460500411152	0.410462565609227	0.843868667880354
Mis12	0.23	1.17	4.26271195222805	0.677260802260449	0.41053155576604	0.843868667880354
C5H1orf232	0.95	1.93	0.319278050959679	0.67705868196209	0.410601400081186	0.843868667880354
LOC117721003	-1.42	0.37	-0.881722843091591	0.676859310690982	0.410670311578299	0.843868667880354
LOC117716435	-0.53	0.69	1.24295719541637	0.676415036967343	0.41082393338935	0.843868667880354
Tmem141	0.47	1.39	2.67370464019977	0.67631375433756	0.410858966927807	0.843868667880354
LOC117713280	1.5	2.83	-0.799778081516962	0.676280495898106	0.410870471940654	0.843868667880354
Rnaseh2a	0.26	1.19	4.28644140849531	0.676129842315767	0.41092259311593	0.843868667880354
LOC117724825	0.56	1.48	3.96786209211042	0.675974878463443	0.410976215658126	0.843868667880354
Hemgn	1.5	2.83	-0.799778081516962	0.675752369928454	0.411053228878618	0.843868667880354
Pdlim5	0.19	1.14	7.84997914326493	0.675698734742679	0.411071795921689	0.843868667880354
LOC117709146	-0.21	0.86	9.16080026478015	0.675613990425664	0.411101134617188	0.843868667880354
Hs3st4	1.24	2.35	-0.540016335456557	0.675392304809953	0.411177897318492	0.843868667880354
LOC117704719	-0.83	0.56	-0.103376965860985	0.67509267201349	0.411281684207318	0.843868667880354
Znf384	0.21	1.15	5.40587869720976	0.675061722444185	0.41129240672585	0.843868667880354
Smarcd3	0.36	1.29	2.45716103393365	0.675058454372383	0.411293538977608	0.843868667880354
LOC117715661	1.34	2.53	-0.640270249829054	0.67472789081424	0.411408089305817	0.843987858794107
Prob1	-0.53	0.69	1.11568026380082	0.67386598947979	0.411706985468753	0.844294435238169
LOC117720928	1.25	2.38	0.572647866357002	0.67383739084783	0.411716908586126	0.844294435238169
Ca13	0.23	1.18	4.47077317035986	0.673642485775417	0.411784545891067	0.844294435238169
Arhgef7	-0.18	0.88	5.55711768214885	0.673507121250179	0.411831530660977	0.844294435238169
Nxpe3	-0.33	0.8	3.06335771295382	0.673433893007063	0.411856951338856	0.844294435238169
Ano10	0.25	1.19	5.43602956529582	0.672849377405967	0.412059944830525	0.844294435238169
Ldb1	0.22	1.16	4.78263346837576	0.672792306908444	0.412079772461024	0.844294435238169
Fam149a	-0.21	0.87	4.84147398514491	0.672741230415049	0.412097518826701	0.844294435238169
Tox4	-0.17	0.89	6.56013282599703	0.672740486603776	0.412097777269894	0.844294435238169
Ifngr2	0.28	1.21	4.19315599267099	0.672163535751939	0.412298315488792	0.844294435238169
LOC117710053	-0.21	0.86	5.43555297774624	0.672056511837709	0.412335530990093	0.844294435238169
Arid2	-0.17	0.89	5.90378818283109	0.672039275195845	0.412341525162994	0.844294435238169
Cldn12	0.19	1.14	5.18790213724566	0.671786691711833	0.412429377729059	0.844294435238169
Ncor1	-0.2	0.87	8.27547577782766	0.671468001904336	0.412540262533202	0.844294435238169
Tmem69	0.27	1.21	4.00352171698953	0.671421708493567	0.412556373502591	0.844294435238169
Znf777	-0.22	0.86	4.34796580048234	0.671183377258624	0.412639331907062	0.844294435238169
Ptpn7	-0.59	0.67	0.930868907812462	0.671128913737334	0.412658293040387	0.844294435238169
LOC117709180	0.35	1.27	2.96534952571431	0.670973211452905	0.412712506906698	0.844294435238169
Prxl2b	0.23	1.18	7.68994748675347	0.670946378122246	0.412721851046584	0.844294435238169
Fzd2	-0.5	0.71	1.75999300541387	0.670912977617813	0.41273348250204	0.844294435238169
Rufy1	-0.18	0.88	6.62840195052702	0.670771314228494	0.412782821009111	0.844294435238169
Setd6	0.34	1.27	3.63339233205697	0.670516045570172	0.412871747923207	0.844294435238169
Dnttip2	-0.17	0.89	6.24832224034678	0.670492536825635	0.412879938991838	0.844294435238169
Gipc2	-0.2	0.87	8.33700446116877	0.670397622838554	0.412913011975801	0.844294435238169
Capns1	0.21	1.15	6.81773810221897	0.669231911930016	0.413319525692442	0.844800256258963
Smpdl3a	-0.28	0.82	4.61618309897207	0.668944024292633	0.413420010607346	0.844800256258963
C16H1orf100	0.77	1.71	0.591028326050833	0.668926987648335	0.413425958244945	0.844800256258963
Ncoa5	-0.19	0.87	5.40021298366105	0.66881984014424	0.413463367248643	0.844800256258963
Erich1	-0.44	0.74	2.20715458911425	0.668774321270245	0.413479261019633	0.844800256258963
Nmd3	0.19	1.14	5.05694500260845	0.668716467146128	0.413499463177927	0.844800256258963
Icam2	0.94	1.92	0.15370551525923	0.668154265703317	0.413695855014445	0.844970389776992
Hcst	-0.69	0.62	0.649999544695718	0.667902859272645	0.413783722535882	0.844970389776992
Mtss1	-0.18	0.88	5.46860621782685	0.667566025473932	0.41390149049626	0.844970389776992
Aif1l	-0.46	0.73	1.71865892637196	0.667402645937604	0.413958631097438	0.844970389776992
Tmie	-1.34	0.4	-0.344668137662267	0.667144926992436	0.414048789813928	0.844970389776992
Garnl3	-0.26	0.84	5.075953944016	0.666982081795099	0.414105773485995	0.844970389776992
Blnk	0.23	1.17	5.65176887099451	0.66670872943884	0.414201452495253	0.844970389776992
Stom	0.19	1.14	6.81092820679614	0.666357923038194	0.414324289939895	0.844970389776992
Pkd1l1	1.07	2.1	-0.616631292026436	0.66635772317732	0.414324359938008	0.844970389776992
Dlk2	0.98	1.97	-0.312756884429548	0.66627400570073	0.414353682199821	0.844970389776992
Spata32	-0.98	0.51	0.249832285173307	0.666137859806179	0.414401374205654	0.844970389776992
Armc6	-0.43	0.74	2.01266957837204	0.666122800469132	0.414406650001138	0.844970389776992
Kcnd2	-1.24	0.42	-0.675550404380596	0.66604470168895	0.414434012241172	0.844970389776992
Mmp15	-0.24	0.85	4.35933424775432	0.665794163877032	0.414521807272315	0.844970389776992
LOC117707733	-1	0.5	-0.153752241473237	0.665770243811801	0.414530190930549	0.844970389776992
Ttn	0.5	1.41	3.25924044602467	0.665762924115544	0.414532756434879	0.844970389776992
Spop	-0.18	0.88	6.39214319497924	0.665634075259216	0.414577920939708	0.844970389776992
Matn2	0.2	1.15	7.66572272373063	0.665570634270787	0.414600161148855	0.844970389776992
Ms4a8	0.21	1.16	6.19784220040274	0.665125433724975	0.414756282691806	0.84506894438764
Pbxip1	-0.19	0.88	6.5604410754111	0.665053965953688	0.414781352891924	0.84506894438764
Sord	-0.34	0.79	3.97269161727572	0.664822131093325	0.414862693750791	0.84506894438764
Tbxas1	0.95	1.93	-0.357780263537191	0.664774676713178	0.414879346358359	0.84506894438764
Pds5a	-0.19	0.88	7.52064218785712	0.664596583561639	0.414941851319717	0.84506894438764
LOC117704586	-0.25	0.84	4.09161949176519	0.664378088863435	0.415018554968786	0.84506894438764
Ankh	-0.19	0.88	6.10943701958919	0.664304966306967	0.415044229693896	0.84506894438764
LOC117719948	-1.16	0.45	-0.221137779044901	0.663689676511417	0.415260362875594	0.845393866897353
Pcsk1n	0.84	1.8	0.154399718888277	0.663489295288002	0.415330786880237	0.84542210417656
Slc28a2	0.31	1.24	6.56838479494989	0.662965107243362	0.415515096527981	0.845604586117071
LOC117709687	-1.19	0.44	-0.558872953039308	0.662912595727751	0.415533566768078	0.845604586117071
Atp2b3	0.49	1.4	1.98079053083275	0.662309180113064	0.415745897676554	0.845789003036587
Ndc1	0.2	1.15	4.9345837363708	0.662158716379171	0.415798868156394	0.845789003036587
Dusp4	-0.45	0.73	1.9240678891847	0.662010678506823	0.415850994379806	0.845789003036587
Wipf2	-0.22	0.86	4.86278711115746	0.661636002012215	0.415982966553273	0.845789003036587
Gas2l2	-0.55	0.68	1.24650088257682	0.661540143121293	0.416016740872829	0.845789003036587
Asdurf	-0.25	0.84	5.90206828134918	0.661445466223206	0.416050102727576	0.845789003036587
Golm2	-0.26	0.83	4.01654873555299	0.661351468880432	0.416083229047996	0.845789003036587
Dnajb2	0.24	1.18	4.47480319973578	0.661248632051355	0.416119475039469	0.845789003036587
Fam110c	0.21	1.15	4.79900828408075	0.661131074333258	0.416160915309005	0.845789003036587
Eepd1	0.29	1.22	5.08516824150412	0.661048653863711	0.416189972997333	0.845789003036587
Galntl6	-0.86	0.55	-0.156092291928031	0.660517529158448	0.416377295476484	0.846054667674047
Nprl3	0.38	1.3	2.68626161275513	0.660213748294303	0.416484492240034	0.846157471391175
Kbtbd7	0.23	1.17	4.79313525539634	0.659932834840816	0.416583656102505	0.846243929212712
LOC117708655	-1.26	0.42	0.103888429445579	0.659736689064825	0.41665291732198	0.846269627859549
LOC117705044	-1.52	0.35	-0.412433746678372	0.659385510757867	0.416776964921004	0.846406581796507
Ptrh2	0.21	1.16	5.16724873164547	0.659007544530394	0.416910536145118	0.846562836842348
Fcgr2b	-0.28	0.82	4.23271491819736	0.658713775379817	0.417014396474279	0.846658727813934
Pomgnt2	-0.45	0.73	2.0183704705265	0.65804320925858	0.417251615110841	0.847025311555127
Kctd17	-0.37	0.77	2.38064996691068	0.657597755759749	0.417409308995336	0.84723038155754
Gal	-0.39	0.76	2.24905560815319	0.657288994145268	0.417518664885992	0.847337295870308
Dmpk	-0.2	0.87	7.2613223907843	0.656444955299803	0.417817820371726	0.847545296152801
Pkhd1l1	-0.5	0.71	1.64894194502785	0.656386596060543	0.417838516604888	0.847545296152801
Slc48a1	0.25	1.19	4.086298467814	0.656112174739687	0.417935856465875	0.847545296152801
Znf516	-0.26	0.83	4.24605777460265	0.655981301829861	0.417982290209142	0.847545296152801
Entpd8	0.19	1.14	5.73145195276267	0.655904653560223	0.418009488597441	0.847545296152801
Capn9	-0.24	0.84	4.84783222601722	0.655881565827272	0.418017681719839	0.847545296152801
Has2	0.61	1.53	1.33895653190861	0.65552899099842	0.418142829296332	0.847545296152801
Otc	0.21	1.16	8.5111450643529	0.65501853042247	0.418324117692526	0.847545296152801
LOC117723704	-0.3	0.81	3.68560480560854	0.654958588817157	0.418345413426842	0.847545296152801
Bop1	-0.18	0.89	5.50278721396288	0.654631714461375	0.418461571990545	0.847545296152801
Kifap3	-0.2	0.87	5.32075546290311	0.654575223924372	0.41848165141594	0.847545296152801
Clec9a	-0.6	0.66	0.989997578564963	0.654548022683765	0.418491320542788	0.847545296152801
LOC117695863	-0.85	0.55	0.102581201352961	0.654458438102276	0.41852316720104	0.847545296152801
Mid1	-0.27	0.83	3.56468823324196	0.654433188437258	0.418532143922242	0.847545296152801
Arhgef37	0.47	1.39	3.01863870833657	0.654338133477575	0.418565940281671	0.847545296152801
Ube2g2	0.2	1.15	5.08304022121556	0.654055849165974	0.418666329129329	0.847545296152801
Usp32	-0.19	0.88	5.9746819992102	0.653936146389087	0.418708909880647	0.847545296152801
Creg2	1.6	3.04	-0.960152280579142	0.653891867852853	0.418724662304133	0.847545296152801
Fbxl15	-0.39	0.76	2.50705675517041	0.653802609116665	0.418756419454753	0.847545296152801
LOC117712628	0.7	1.63	1.28268448533342	0.653445658265996	0.418883453982267	0.847545296152801
Dok3	-0.46	0.72	1.50619946538318	0.653219412515648	0.418964001840727	0.847545296152801
Gadd45gip1	0.23	1.18	4.4907380376803	0.653199017688709	0.418971263926265	0.847545296152801
Mtdh	-0.2	0.87	8.32520216516565	0.653102075526247	0.41900578515799	0.847545296152801
Fgfr4	-0.31	0.81	3.97047744730597	0.652881112865116	0.419084486083837	0.847545296152801
Ywhaq	-0.2	0.87	7.86841769667356	0.652745786900875	0.419132696403455	0.847545296152801
Wsb1	0.21	1.16	8.12915878245494	0.652570665181524	0.419195096353025	0.847545296152801
Sar1b	0.2	1.15	7.0169659015418	0.652333690756818	0.419279557896457	0.847545296152801
Sh3bgrl2	-0.19	0.87	7.31038646119591	0.652309074987915	0.419288332810602	0.847545296152801
LOC117710298	1.56	2.95	-0.883600017784814	0.65221080791317	0.419323365323781	0.847545296152801
Zfand3	-0.19	0.88	5.934666557046	0.652034067264526	0.419386384881691	0.847545296152801
Phykpl	-0.35	0.78	3.80752826815264	0.651862812305382	0.419447461895277	0.847545296152801
Rbms3	0.54	1.46	1.40461149990841	0.651610400786192	0.419537507055735	0.847545296152801
Rae1	0.21	1.16	4.76612519625263	0.651485099134268	0.419582217804425	0.847545296152801
Tlr10	-0.88	0.54	0.168602727008	0.651429980434451	0.419601887777513	0.847545296152801
Rpl19	-0.25	0.84	10.0443195971267	0.651123106624531	0.41971142564277	0.847545296152801
Zdbf2	1.29	2.44	-0.645628092607258	0.650861838032695	0.419804718430624	0.847545296152801
Thbs3	-0.35	0.79	3.25178944087873	0.650795323172917	0.419828474238655	0.847545296152801
Slc25a20	0.21	1.16	6.9125022195963	0.650722550139494	0.41985446745169	0.847545296152801
Cir1	-0.18	0.88	5.87948969107713	0.65067302618802	0.419872157884594	0.847545296152801
Actn2	0.4	1.32	3.45550937957281	0.650625916990245	0.419888986775547	0.847545296152801
Plk4	-0.22	0.86	4.3496405857847	0.650350277453535	0.419987474070269	0.847550838859537
Msl1	0.19	1.14	7.43275858834205	0.650300887296244	0.420005125043244	0.847550838859537
Arntl	0.19	1.14	5.95404364846521	0.649983994858746	0.420118401863564	0.847664019059055
Smim19	0.37	1.29	2.87512242556558	0.649826774128186	0.420174619120182	0.847664019059055
Arl4d	0.19	1.14	5.35668925230409	0.649318132604636	0.420356570446054	0.847916660585355
Ap1b1	0.18	1.13	6.41817805665078	0.649013763633557	0.420465505583743	0.848021970179625
Arfrp1	-0.21	0.87	4.98503169386486	0.648821979302822	0.420534167765028	0.848046037221017
Kcnj3	0.5	1.41	1.69755041794705	0.647852827408215	0.420881397369494	0.848334638940714
Gpr137	0.4	1.32	2.92582483674471	0.647761147640835	0.420914266730011	0.848334638940714
Il17b	1.35	2.55	-0.929166094494696	0.647714130266679	0.420931125055267	0.848334638940714
Rbm10	-0.17	0.89	6.45433918363177	0.647578596662108	0.420979726980039	0.848334638940714
Slc25a51	0.19	1.14	7.37133606273007	0.64751960165582	0.421000885021592	0.848334638940714
Gtf2f1	0.17	1.13	6.87670374586949	0.647472516476198	0.42101777284776	0.848334638940714
Slc22a15	0.41	1.33	2.35537254128109	0.647261770247206	0.421093372633495	0.848372618261202
Dmrt2	1.7	3.24	-0.986032517730089	0.646654047935822	0.421311490945142	0.848466788102405
Nme3	0.2	1.15	4.79514185107456	0.646545943300321	0.421350308585276	0.848466788102405
LOC117694506	0.24	1.18	5.76056770443133	0.646330968652531	0.421427516423915	0.848466788102405
LOC117694337	0.21	1.16	5.30167891460032	0.64627965469873	0.421445948882508	0.848466788102405
Klhdc10	0.17	1.13	6.19153375166496	0.646219675562135	0.421467495483955	0.848466788102405
Mtmr11	0.18	1.13	5.89987207927885	0.646183035169343	0.421480658803161	0.848466788102405
Pamr1	-0.4	0.76	2.70207956230008	0.645830102678108	0.42160748375402	0.848607819393947
Insig1	-0.24	0.85	6.65479215131753	0.645492444435725	0.421728873357779	0.848737873966806
Pla2g2c	-0.27	0.83	3.8344245260526	0.644927507439163	0.421932087531608	0.849032544960293
Nanp	0.21	1.15	5.13249175542794	0.644445347674817	0.422105641641003	0.849210272222032
Mylpf	0.38	1.3	3.72260268376978	0.644366523858649	0.422134024542238	0.849210272222032
Ankfy1	-0.16	0.89	6.66644977465546	0.643795941761168	0.422339565056395	0.849408089751338
Nim1k	1.52	2.87	-0.922437143408613	0.643765579118541	0.422350506771965	0.849408089751338
Fkbp15	-0.18	0.88	6.23525597541249	0.643486510083318	0.422451094105626	0.849408089751338
Cdc42se1	-0.23	0.85	4.4621440876883	0.643462807028024	0.422459639260231	0.849408089751338
Capzb	0.19	1.14	7.88084310016765	0.642826655162627	0.422689074133466	0.849753529822334
Rnf19a	-0.17	0.89	6.86104108909155	0.642657749436557	0.422750023098593	0.849753529822334
Ccdc142	-0.39	0.76	2.80653599178491	0.642404278134478	0.422841511908966	0.849753529822334
Hrob	0.64	1.56	0.755755715104682	0.64235633349744	0.422858820546414	0.849753529822334
LOC117714307	-1.41	0.38	-0.850546986438354	0.642197606976668	0.42291613045515	0.849754466958877
Ccdc3	-0.37	0.77	2.94008627669021	0.641857216974842	0.423039071132148	0.849850219724214
Tmem179b	0.47	1.38	3.02908181997733	0.641750887371215	0.423077485797552	0.849850219724214
LOC117696879	1.65	3.15	-1.02004334740851	0.641515923264033	0.423162391955022	0.84990656957351
Dennd10	0.18	1.14	5.08809895200387	0.641024355681449	0.423340106413581	0.850149281404705
Ccdc112	-0.32	0.8	3.8628143258486	0.640577557710563	0.42350173252815	0.850227973239305
Dennd4c	-0.17	0.89	6.73794416861768	0.640553861121302	0.423510307189701	0.850227973239305
Apln	-0.74	0.6	0.433185308541017	0.640272840290313	0.423612015023072	0.850227973239305
Chd5	-0.43	0.74	2.47877902391406	0.639982480395706	0.423717141339712	0.850227973239305
Siah2	0.26	1.2	3.94670330814437	0.639967878650717	0.42372242901059	0.850227973239305
Lrr1	0.51	1.42	1.50429915326801	0.639822513854189	0.423775074771892	0.850227973239305
Vwa3b	0.88	1.84	0.228666577104196	0.639781917614911	0.423789778982474	0.850227973239305
Itgb1bp2	-0.37	0.77	2.57143813853738	0.639659031658321	0.42383429370388	0.850227973239305
Ptpre	-0.33	0.8	3.34765061554973	0.639429165468619	0.423917580217169	0.850280948164023
Bcl2	-0.2	0.87	4.81770157065714	0.638966265737045	0.424085375357401	0.850301520866487
Rnaseh2b	-0.19	0.88	4.99589609551987	0.638484390263291	0.424260154815525	0.850301520866487
Wnk3	0.66	1.58	0.736683722183417	0.63835005122561	0.424308899747096	0.850301520866487
Rmdn3	0.23	1.17	7.50949223985448	0.638344074400851	0.424311068633731	0.850301520866487
Mrpl47	0.23	1.17	4.24043049422822	0.638291820721951	0.424330031301195	0.850301520866487
Rbm38	-0.5	0.71	1.36011091643566	0.638209110173406	0.424360049253941	0.850301520866487
Adipor1	0.18	1.14	5.96264090785796	0.638183071493231	0.424369500072882	0.850301520866487
Pam	-0.19	0.88	7.90123767499137	0.637842523005556	0.424493132277673	0.850301520866487
Runx1	-0.4	0.76	2.84767461352599	0.637782980269234	0.424514754133984	0.850301520866487
Rdm1	0.37	1.3	2.88515235526334	0.637726441692191	0.424535286614833	0.850301520866487
Cdc14a	0.2	1.15	5.56586101180615	0.637574516878092	0.424590466830447	0.850301520866487
Prpf3	-0.18	0.88	5.72576822034904	0.637272250977027	0.424700284064847	0.850301520866487
Brms1	0.17	1.12	5.95417925607404	0.637233464905421	0.424714378648936	0.850301520866487
Rragb	-0.4	0.76	2.1608533596491	0.636971456272095	0.424809609132252	0.850301520866487
Stx5	0.2	1.15	5.51969178208557	0.636760108761182	0.424886449529278	0.850301520866487
Dbnl	0.19	1.14	7.89555962371933	0.636602691450542	0.424943695887639	0.850301520866487
Atg4c	-0.21	0.87	5.04911858897369	0.636582245187629	0.424951132222888	0.850301520866487
Sdr42e1	0.28	1.21	3.9044059397081	0.636317701112846	0.425047364910769	0.850301520866487
LOC117720115	0.63	1.55	1.10811948799155	0.636058845827752	0.425141559888467	0.850301520866487
C10H2orf76	0.77	1.7	0.241302572619553	0.635962947936607	0.425176464180486	0.850301520866487
LOC117715530	1.59	3.01	-0.953996216471816	0.635827228911809	0.425225869669002	0.850301520866487
Pcbp1	0.21	1.16	8.69405628115715	0.63574326925745	0.425256437630083	0.850301520866487
Aoc3	-0.2	0.87	5.50825698790248	0.635661177173112	0.425286328840369	0.850301520866487
Tmem255a	-0.48	0.71	1.24674071255572	0.635642964490873	0.425292960834753	0.850301520866487
Gga3	0.23	1.17	4.55116899676449	0.635196086719924	0.425455736303074	0.850399627373866
Zfand5	0.18	1.13	6.78330945038818	0.635195901079888	0.425455803942012	0.850399627373866
Gga1	0.19	1.14	5.22275662539521	0.634763919680611	0.425613242460479	0.850533053916196
Lonrf2	0.4	1.32	2.36277691454988	0.634538743221063	0.425695344259132	0.850533053916196
Micall1	-0.17	0.89	5.92368597983329	0.6344007570602	0.425745667289101	0.850533053916196
Ccdc181	0.29	1.22	4.12280655325512	0.634388494111237	0.425750139972901	0.850533053916196
Kctd5	0.2	1.15	6.39430337578404	0.634015232247786	0.425886314147468	0.850568758288166
Nadk	0.21	1.15	8.13916305308897	0.633838781458866	0.425950710095957	0.850568758288166
Panx2	1.23	2.34	-0.539606249529268	0.633660943809237	0.426015627000673	0.850568758288166
LOC117723831	-0.32	0.8	2.97089996161043	0.633489760162442	0.426078129022336	0.850568758288166
LOC117713910	-0.31	0.81	3.50153714418568	0.633450885867751	0.42609232460159	0.850568758288166
Kif17	0.79	1.73	0.472689808974385	0.633404125958256	0.426109400683663	0.850568758288166
Ada	0.33	1.26	8.4987036819482	0.632638381273903	0.426389186776136	0.850832424484804
Crocc2	1.31	2.48	-0.928428820641866	0.632590436790255	0.426406713821001	0.850832424484804
Dennd2d	-0.27	0.83	3.87113096257285	0.63257533020527	0.426412236553626	0.850832424484804
Cacybp	-0.21	0.86	7.3007770005029	0.632268616719625	0.426524389523945	0.850942626317023
Rhbdd1	0.18	1.13	5.35547386161195	0.632031217785839	0.426611227397435	0.85098104044425
Elovl2	-0.35	0.79	3.01096946859793	0.631891292069183	0.426662423127136	0.85098104044425
LOC117714844	0.35	1.27	4.24645955084453	0.631446874866439	0.426825086932686	0.85098104044425
LOC117703959	0.2	1.14	7.0326284403623	0.631432656192528	0.426830292736448	0.85098104044425
LOC117695394	1.5	2.83	-0.924666717805548	0.631251699535552	0.426896553741336	0.85098104044425
Slc17a9	0.37	1.29	2.78525715960264	0.631194548588837	0.426917483956116	0.85098104044425
Map2	0.38	1.3	2.23218284615435	0.631021914153979	0.426980716719449	0.85098104044425
Pkmyt1	0.41	1.33	2.00986878568499	0.630971871463095	0.426999049058286	0.85098104044425
Hspa14	0.18	1.13	6.79372410324284	0.630708234904626	0.427095647672538	0.85101050805718
Opcml	-0.36	0.78	3.11872406058696	0.630620804194799	0.427127690277144	0.85101050805718
Rala	0.18	1.14	7.35326578909688	0.630385168497018	0.427214066775829	0.851069174337936
Atp6v0c	0.17	1.13	6.69255716521075	0.629952106470496	0.427372882100237	0.851246890621519
Slc5a1	0.25	1.19	10.5588678708236	0.629831404907699	0.427417162419233	0.851246890621519
Spata6	-0.43	0.74	2.00947747059237	0.629126695752993	0.427675828644878	0.851648589637976
Scx	1.26	2.39	-0.640129642944794	0.62856148790729	0.427883460991605	0.851738156943312
Mesp2	1.11	2.17	-0.413199554789334	0.62855169680852	0.427887059147492	0.851738156943312
Rtf2	0.16	1.12	6.60730547236467	0.628538971120247	0.427891735811377	0.851738156943312
Slc13a1	-0.45	0.73	4.51347773545148	0.628093180109834	0.428055611751035	0.85195091733008
LOC117705957	-0.6	0.66	1.61980621617131	0.627752710653556	0.428180834524223	0.852086700652636
LOC117713704	0.3	1.23	8.37436963025698	0.627369623907484	0.428321797803144	0.85219433146833
Csmd1	1.31	2.48	-0.510379158671884	0.62725411894677	0.428364313559345	0.85219433146833
Plce1	-0.23	0.85	4.46612578678774	0.62664575356219	0.428588349502882	0.85219433146833
A1cf	-0.24	0.85	5.30025225160233	0.626495552670697	0.428643689542267	0.85219433146833
Mybpc2	-0.44	0.74	3.23827664128029	0.626456426154181	0.428658107093446	0.85219433146833
Mapk11	-0.61	0.65	0.917339280391576	0.626441330362445	0.428663669868495	0.85219433146833
LOC117721981	1.1	2.14	-0.728113467729846	0.626147443127361	0.428771988567641	0.85219433146833
Hsd11b1	-0.43	0.74	3.44399438037638	0.626056404376666	0.428805551317118	0.85219433146833
Zbtb7c	1.16	2.24	-0.355547972655799	0.625934235391594	0.428850596912641	0.85219433146833
Rraga	-0.18	0.88	6.30669692383354	0.62576921531141	0.428911453719145	0.85219433146833
Serping1	-0.22	0.86	5.40915830786085	0.625690306900277	0.428940558509	0.85219433146833
Lurap1	-0.35	0.78	2.67627508650175	0.625590469028692	0.42897738725298	0.85219433146833
Rps4x	-0.22	0.86	10.2575996134502	0.625582408006612	0.428980361055634	0.85219433146833
Zfhx3	-0.37	0.77	2.60497008495529	0.625439694558644	0.429033014825784	0.85219433146833
Ube2l3	0.19	1.14	6.38166151203986	0.62473763373301	0.429292180656674	0.852595829498687
Prpf38a	0.17	1.13	6.36301506637989	0.624465998847729	0.429392518192642	0.852681821793545
Kif15	-0.18	0.88	6.01006269709842	0.623437844140277	0.429772623198885	0.852798893543955
Nme6	0.36	1.29	3.52073021281987	0.623436647069431	0.42977306604809	0.852798893543955
Txlng	-0.19	0.88	5.64479197466835	0.62324876085583	0.42984258198709	0.852798893543955
Rab26	-1.13	0.46	-0.650168641812806	0.623050022879394	0.429916131478259	0.852798893543955
Prune1	0.3	1.23	4.08011227611508	0.622925056648652	0.429962389071376	0.852798893543955
Arhgef19	0.26	1.2	4.30960752319327	0.622877183888097	0.42998011168306	0.852798893543955
Edar	-0.56	0.68	1.43651703932125	0.622824294860683	0.429999692613968	0.852798893543955
Frem2	0.26	1.19	4.16590293571	0.622716259928228	0.430039694225244	0.852798893543955
LOC117722450	-0.79	0.58	0.533578368568515	0.622703817362647	0.430044301639948	0.852798893543955
LOC117712378	0.76	1.7	0.826459090483582	0.62267597093571	0.430054613291808	0.852798893543955
LOC117715658	-0.57	0.67	2.23408453094386	0.622380173331603	0.430164171519766	0.852798893543955
Lcp2	-0.4	0.76	3.05470085012534	0.622371129482816	0.43016752186766	0.852798893543955
Arid1a	-0.17	0.89	6.73716879283826	0.622302123331002	0.430193086909825	0.852798893543955
Thrsp	-0.7	0.62	0.334091996131807	0.621664573439355	0.430429391913132	0.853073245204962
C4bpb	0.4	1.32	2.30836647440006	0.621620824871684	0.430445614327448	0.853073245204962
Mfap3l	-0.53	0.69	1.60334160727927	0.620795480688495	0.430751833929511	0.853566183544044
Usp47	-0.19	0.88	8.53654286107157	0.620334234398532	0.43092310950195	0.853566183544044
LOC117711562	-1.24	0.42	-0.771494988115136	0.620216882506083	0.430966702496557	0.853566183544044
Echs1	0.17	1.13	7.41755158129597	0.619938152827674	0.431070269680814	0.853566183544044
Vcl	-0.2	0.87	7.80132421070667	0.619926457019964	0.431074616299689	0.853566183544044
LOC117723898	-0.37	0.78	2.10683572836072	0.619897062248367	0.431085540837953	0.853566183544044
Dpyd	-0.23	0.85	7.17034640510537	0.619781413150109	0.431128525785845	0.853566183544044
CXHXorf21	-0.88	0.55	0.19615314256998	0.619720602801875	0.431151130640248	0.853566183544044
Tjp1	0.18	1.13	7.92863568343489	0.619346492786149	0.431290237002628	0.853728516015928
Pck1	0.22	1.16	8.35254118932081	0.6187898969408	0.4314973235304	0.8540253527679
Dnajc18	-0.36	0.78	2.64458103873601	0.617807751019808	0.431863107814323	0.854540883904334
Grpel2	-0.22	0.86	4.36353966870594	0.617639505850771	0.431925815183635	0.854540883904334
Nrbp1	0.17	1.13	6.0940785050803	0.617630190647227	0.43192928749623	0.854540883904334
Bik	1.14	2.2	-0.359645126324764	0.617326600165027	0.432042476336315	0.854651710831226
Vwa5b2	-0.4	0.76	1.94342732492742	0.617011746098424	0.432159912182742	0.854676368018347
LOC117711626	0.16	1.12	5.94058025421259	0.616986618115591	0.432169286631259	0.854676368018347
Kcnt1	-0.61	0.66	0.624376866094035	0.616590507511083	0.432317103654825	0.854855606155552
Nefm	0.61	1.52	0.964566015843074	0.616257990239208	0.432441248759317	0.854906102413275
Syngr3	0.69	1.62	0.310689582433937	0.616173850900333	0.432472670708156	0.854906102413275
Dclk1	-0.5	0.71	1.3149599252408	0.616062647373435	0.43251420513423	0.854906102413275
C8H6orf62	0.2	1.15	9.02789218392703	0.615746035237512	0.432632492692728	0.854967191119594
Galt	0.29	1.22	3.69640987071963	0.615511038216479	0.43272032029291	0.854967191119594
Itpripl1	-0.4	0.76	1.8956932660234	0.615423733182326	0.432752956507951	0.854967191119594
Gjb4	0.47	1.39	1.8282121180784	0.615367765526556	0.432773880206165	0.854967191119594
Rab3gap2	-0.19	0.88	6.77840913354834	0.614759442764546	0.433001402927848	0.855256872634113
LOC117719060	0.99	1.99	0.0967671218420578	0.614633182197354	0.433048649237334	0.855256872634113
Creg1	-0.19	0.88	6.29526369362599	0.614516954084879	0.433092148360441	0.855256872634113
Sox18	0.54	1.46	0.915896126417874	0.613623296197729	0.433426827608509	0.855641170995336
Slc35d1	0.22	1.17	7.03153945273009	0.613570123671584	0.433446753374043	0.855641170995336
Rxfp1	1.49	2.8	-0.930889299028315	0.613538873520119	0.433458464642964	0.855641170995336
Oaz3	-1.36	0.39	-0.762424050338222	0.613277402596469	0.433556472031916	0.855666426570521
LOC117720446	-1.12	0.46	-0.686546836533896	0.613190238044168	0.433589151493205	0.855666426570521
LOC117701274	1.48	2.79	-0.861985686053217	0.613046696078105	0.433642975964832	0.855666426570521
LOC117716822	-0.98	0.51	-0.160519025389638	0.612728018969089	0.43376250786129	0.855698310920241
Asap3	-0.18	0.88	5.20129010438146	0.612698408387442	0.43377361697462	0.855698310920241
LOC117702995	0.18	1.14	6.22015986377895	0.612214452770412	0.433955245806605	0.855751108942128
LOC117720531	-0.21	0.87	8.76701174709775	0.612199258146863	0.433960950231767	0.855751108942128
Nlrc3	-0.79	0.58	0.509991076982035	0.61207529626525	0.434007492751534	0.855751108942128
Mfsd1	0.18	1.14	6.82645993305375	0.611995942630769	0.434037290722571	0.855751108942128
Ovgp1	1.42	2.67	-0.930151631564287	0.611864634045168	0.43408660506443	0.855751108942128
Dalrd3	-0.25	0.84	4.3674537897214	0.610676374290814	0.434533256885427	0.856103466323249
Usp37	-0.26	0.83	3.91558217640923	0.6105873550092	0.434566746287616	0.856103466323249
Ubxn2a	0.18	1.13	6.35137476299049	0.6105855041585	0.434567442626619	0.856103466323249
Stk38	-0.17	0.89	7.1495447916217	0.610583249173646	0.434568291013879	0.856103466323249
Tmem128	0.18	1.13	6.12322016877883	0.610402046977954	0.434636472507398	0.856103466323249
Extl3	-0.18	0.88	5.28342691223436	0.61015175770041	0.434730676411548	0.856103466323249
Tmem265	0.29	1.22	3.44096924611539	0.609880939549655	0.434832642024416	0.856103466323249
St8sia3	0.61	1.52	1.05724163500985	0.609865674368657	0.434838390595489	0.856103466323249
Ybx2	0.33	1.26	2.67821195350629	0.609237103667931	0.435075198751767	0.856103466323249
C18H19orf57	0.39	1.31	2.25884036686511	0.60918658918768	0.43509423814542	0.856103466323249
Zmym6	0.29	1.23	3.70944498571811	0.609157149056044	0.435105335000204	0.856103466323249
LOC117707084	-0.45	0.73	3.17781041422561	0.609119660794661	0.435119466057275	0.856103466323249
Il23r	1.29	2.45	-0.51635515626066	0.608984247578364	0.435170515381612	0.856103466323249
Cwc25	0.2	1.15	5.07125975205359	0.608872250947355	0.435212743805751	0.856103466323249
Got2	-0.19	0.88	6.46456093231469	0.608794458926054	0.435242079030535	0.856103466323249
Gpd1	0.2	1.15	7.70930916853729	0.608711665271478	0.435273303674283	0.856103466323249
Ywhaz	0.19	1.14	9.68028358854082	0.608616864975444	0.435309060675687	0.856103466323249
Arhgap26	-0.2	0.87	6.16415134490892	0.6085058587833	0.435350935949858	0.856103466323249
LOC117706622	1.13	2.19	-0.569279460625045	0.608443262537495	0.435374552071025	0.856103466323249
Sap130	-0.2	0.87	4.77417338558536	0.608303541083126	0.435427272805219	0.856103466323249
Ints3	-0.17	0.89	6.05947091783609	0.608167871407065	0.435478474011582	0.856103466323249
LOC117706451	-1.66	0.32	-0.694782906371315	0.607908385957718	0.435576428393921	0.856103466323249
Dop1a	-0.18	0.88	5.91267001961161	0.607656404941409	0.435671582068472	0.856103466323249
Unkl	-0.23	0.85	4.36116569207427	0.607530954254848	0.435718966884001	0.856103466323249
Hpgds	-0.31	0.81	3.17587692446696	0.607445703723817	0.435751171918983	0.856103466323249
Aco1	-0.22	0.86	8.83207416995833	0.606823823957346	0.435986208967668	0.856103466323249
Kif20b	-0.18	0.88	5.99494995798004	0.606750068927124	0.436014097231957	0.856103466323249
Eif3a	0.21	1.16	10.8612721556041	0.606675388296873	0.436042338259366	0.856103466323249
Tff1	1.17	2.25	-0.643675835264268	0.606554478648833	0.436088067049978	0.856103466323249
Parp1	-0.17	0.89	6.65782332573917	0.60654770279626	0.436090629936777	0.856103466323249
Cog1	0.21	1.15	4.8373138876727	0.606542584943028	0.436092565720009	0.856103466323249
Caskin1	0.58	1.5	0.829352029148548	0.606528413484958	0.436097926018566	0.856103466323249
Vwa7	-0.57	0.67	0.706505573889812	0.605828609692288	0.436362749277354	0.856499532951276
Znf469	-1.09	0.47	-0.225235788182569	0.605627267469797	0.436438987712402	0.856499532951276
LOC117722029	0.37	1.29	2.66504427010364	0.605541245752247	0.436471566126351	0.856499532951276
Tox3	-0.3	0.81	3.10947065351935	0.605067684203186	0.436650981385924	0.856647477575982
Ercc6l	-0.32	0.8	3.2155862303278	0.604928296815668	0.436703811668641	0.856647477575982
Abhd5	0.19	1.14	5.32510522524616	0.604888564764202	0.436718872607302	0.856647477575982
Blm	-0.22	0.86	4.2544832154691	0.604672465998542	0.436800801491282	0.856695772958957
Fer	-0.36	0.78	2.59262264122181	0.60448921244914	0.436870296275721	0.856719671917323
Ppef1	0.42	1.34	1.59899409134467	0.60392382877508	0.437084811867998	0.857027918758486
Vars2	0.23	1.17	4.71786628590499	0.603640437143985	0.437192395781505	0.857126442562324
Mrpl49	0.17	1.12	6.22079627654867	0.603273193739523	0.43733187258877	0.857203627278506
Slmap	-0.18	0.88	8.0750631360423	0.60298452406711	0.437441555358194	0.857203627278506
LOC117715097	-0.93	0.52	-0.143635465094932	0.60294403821772	0.437456941704325	0.857203627278506
Adat1	-0.28	0.83	4.01353688037315	0.602933010934118	0.437461132684977	0.857203627278506
Gpr171	-0.65	0.64	0.789308224758248	0.602556334866053	0.437604327426279	0.857371833642915
Ugdh	0.2	1.15	8.54762715088286	0.602210424126863	0.437735889811568	0.857399774357756
LOC117704959	0.38	1.3	2.17333194951496	0.601998218177958	0.437816629386537	0.857399774357756
Ndc80	-0.21	0.86	5.25750303330809	0.601965906977116	0.437828925069182	0.857399774357756
Gfer	0.19	1.14	6.01573256195362	0.601915761632775	0.437848008391672	0.857399774357756
Cilk1	0.19	1.14	5.33148207757807	0.601437182679753	0.438030200588989	0.857559582126894
LOC117719368	-0.27	0.83	3.8414796672187	0.600862998294159	0.43824894245912	0.857559582126894
Pms1	-0.23	0.85	4.27488849976235	0.60041665736509	0.438419096569865	0.857559582126894
Mfge8	-0.2	0.87	6.94582881227269	0.600399774841342	0.43842553451297	0.857559582126894
Gdnf	-0.39	0.76	2.35602512640772	0.600387700191394	0.438430139121297	0.857559582126894
Cdc26	0.18	1.13	5.61771668886181	0.600344612874408	0.438446570861582	0.857559582126894
LOC117721651	-0.45	0.73	1.41609631957286	0.600314721519589	0.438457970756072	0.857559582126894
Armc5	0.19	1.14	4.66976264550195	0.600270103459191	0.438474987931847	0.857559582126894
Dhx40	-0.16	0.89	6.00893459456201	0.600229010222911	0.438490661647078	0.857559582126894
Jakmip1	-0.18	0.88	6.54704065370354	0.600195944396537	0.438503274184091	0.857559582126894
Dtd2	0.22	1.17	4.34808501497136	0.599469216758668	0.438780615618595	0.857619453737139
LOC117715905	-0.97	0.51	-0.4099979415407	0.599203254801801	0.438882182030848	0.857619453737139
Aars2	0.18	1.13	5.39350463009545	0.599096445890351	0.438922980708853	0.857619453737139
Sez6l2	-0.37	0.77	2.06473676358027	0.599072530906774	0.438932116508603	0.857619453737139
Cxcr4	-0.38	0.77	2.34288401533375	0.599057100709287	0.438938011176902	0.857619453737139
Fkbp7	0.54	1.45	1.89546324689111	0.598968542714679	0.438971844589027	0.857619453737139
Xpo6	-0.17	0.89	5.96717266944708	0.598943096092824	0.438981567161831	0.857619453737139
Gak	-0.17	0.89	6.96345422459577	0.598503853188193	0.439149443906056	0.857619453737139
Mtbp	-0.36	0.78	2.54590071272563	0.598444534292187	0.439172122879455	0.857619453737139
Cdh16	1.15	2.21	-0.362065699514017	0.598358042306063	0.439205193967808	0.857619453737139
Sema3f	-0.38	0.77	2.4466299422524	0.598315624091477	0.439221414398775	0.857619453737139
LOC117710019	-0.6	0.66	0.633059729646134	0.598313242597615	0.439222325092751	0.857619453737139
Dpcd	0.27	1.2	3.70530007848487	0.598116998924962	0.439297379513051	0.857653980193365
Acsm2b	-0.76	0.59	0.745425177891033	0.597124510188198	0.439677263664796	0.85828354851463
Crp	-0.88	0.54	0.642152631289011	0.59650699080485	0.439913879415361	0.858356406757057
Spin1	-0.17	0.89	6.8025328282372	0.596506918339364	0.439913907193534	0.858356406757057
Hes2	0.25	1.19	3.96539961354962	0.596410654097738	0.439950810515322	0.858356406757057
Cacna2d3	-0.63	0.65	0.749082635824858	0.596335136302292	0.439979763923456	0.858356406757057
Smagp	0.32	1.25	3.04205116284422	0.596277973370206	0.440001682050928	0.858356406757057
Cyria	-0.45	0.73	1.60614462147352	0.596020252723337	0.440100521358953	0.858437199085984
Tnnc2	0.5	1.41	3.62723495491525	0.595595733835893	0.44026340440001	0.858607527685002
Osr2	0.19	1.14	5.25610847976023	0.595493311926048	0.440302716384589	0.858607527685002
Kcnq2	0.62	1.54	0.531741131721355	0.595339049271249	0.440361936271161	0.858611006302021
Srbd1	0.2	1.15	4.95283273737679	0.59493456918654	0.440517270260582	0.85862944452152
Gtdc1	0.25	1.19	4.20935055757601	0.594889381650086	0.440534629027878	0.85862944452152
LOC117693827	1.15	2.22	0.420363036074935	0.594781967799529	0.440575896220276	0.85862944452152
Clk2	-0.18	0.88	5.64143534908681	0.594716263998591	0.440601141810461	0.85862944452152
Pdia4	-0.19	0.88	8.54616492354694	0.594534837803381	0.44067086335178	0.858653380636829
Nle1	-0.29	0.82	3.12848121397767	0.59404376554405	0.44085966607021	0.858909311623039
Manbal	0.32	1.25	3.07803607138406	0.593138658770487	0.441207978925379	0.859438187582049
Tsga10	-0.46	0.73	2.10635241269235	0.592752247781146	0.441356810714594	0.859438187582049
Mrpl11	0.2	1.15	4.7117554550564	0.592742965987812	0.44136038668197	0.859438187582049
Nup155	-0.17	0.89	5.47985710513395	0.592741134970072	0.441361092117693	0.859438187582049
Xpa	0.29	1.22	3.46283876965563	0.592497530789525	0.441454960913299	0.859503187862253
Rab40b	0.41	1.33	2.04575683820604	0.592356122963859	0.441509464151063	0.859503187862253
Kdm5c	-0.18	0.88	7.01234265605263	0.591960304637847	0.441662080679884	0.859688339073384
Btg3	-0.37	0.78	2.24146750142542	0.591312716396055	0.441911947923368	0.859975810217064
Praf2	0.51	1.43	2.24484574293394	0.591109447447973	0.441990422678575	0.859975810217064
Rpl24	0.2	1.15	7.96338791512643	0.590755652424953	0.442127061297359	0.859975810217064
LOC117724861	-0.3	0.81	3.34259243143083	0.590683446063076	0.442154956000093	0.859975810217064
Apex1	0.21	1.16	4.86747162766848	0.590636589422052	0.442173059070402	0.859975810217064
Znf526	-0.4	0.76	2.53587429941623	0.590597913283096	0.442188002463021	0.859975810217064
Rbbp8	-0.2	0.87	5.07710789588647	0.590534619178158	0.442212459237312	0.859975810217064
Sprn	-0.44	0.74	1.7977325482209	0.589931330118327	0.442445674162485	0.859996622130991
Adamts19	-0.43	0.74	1.65145448559529	0.589888206992625	0.442462351634697	0.859996622130991
Parp3	0.2	1.15	4.90608265911443	0.589688762354227	0.442539497623044	0.859996622130991
Gfpt1	-0.22	0.86	8.34210954021309	0.58962951418481	0.442562419048949	0.859996622130991
Caskin2	-0.19	0.88	5.29620448682661	0.589596230040811	0.442575296537476	0.859996622130991
LOC117715265	-0.57	0.68	1.11188161885467	0.589316396179455	0.442683585878756	0.859996622130991
LOC117702737	0.56	1.48	1.40439412072399	0.589300924281189	0.442689574343617	0.859996622130991
Tvp23a	0.71	1.64	0.44317916219057	0.589273566557657	0.442700163574124	0.859996622130991
Nqo1	0.17	1.13	6.31759023631141	0.589125472991392	0.44275749226393	0.859996622130991
LOC117694630	-0.21	0.86	5.7053619413378	0.588879527909557	0.442852725682564	0.859996622130991
LOC117702755	-1.13	0.46	-0.571786946749105	0.588871133179084	0.44285597679874	0.859996622130991
LOC117723691	0.32	1.25	3.62188670571647	0.588596936734501	0.442962188006267	0.860079488930337
Usp11	-0.27	0.83	3.69958037754212	0.588210024574123	0.443112127018417	0.860079488930337
Rimklb	-0.4	0.76	1.86886301059609	0.587989206912756	0.443197734992184	0.860079488930337
LOC117706589	-0.5	0.71	1.82213704423532	0.58794328425806	0.443215541780934	0.860079488930337
Egfl7	-0.32	0.8	3.86172622220072	0.587935493247853	0.443218562902108	0.860079488930337
Rab2b	0.27	1.21	3.65989467738016	0.587870272983827	0.44324385462033	0.860079488930337
Add1	-0.18	0.88	7.6331487121495	0.587564397508485	0.443362499576551	0.860107623731912
Shq1	0.31	1.24	3.21613426195278	0.587536234182456	0.443373426214337	0.860107623731912
P2rx6	-1.19	0.44	-0.435320849856968	0.58700172028788	0.443580882555404	0.860300845533089
Xdh	-0.21	0.87	7.08325038569926	0.586823315623775	0.443650158610931	0.860300845533089
Ap1g2	-0.2	0.87	6.5726510485846	0.586753777356998	0.44367716544026	0.860300845533089
Spata24	-0.93	0.52	0.107704642638686	0.586686682885873	0.443703225570949	0.860300845533089
Lamp3	1.37	2.59	-0.934595580840929	0.586364510706423	0.443828393252189	0.860425057727709
LOC117724824	-0.36	0.78	2.68763642948412	0.586149886484851	0.443911807564594	0.860425057727709
Efcab14	-0.2	0.87	6.35724732577937	0.586077463190624	0.443939960549456	0.860425057727709
Wdr1	-0.19	0.88	7.44824169822557	0.585645105921434	0.444108087478676	0.860639331049874
Vps36	0.18	1.14	5.8970863618607	0.585238183934544	0.444266413532697	0.860664591517485
Dbp	-0.39	0.76	2.1868508433273	0.585134028069888	0.444306952739187	0.860664591517485
LOC117711916	-1.01	0.5	0.49353496591502	0.585076807029489	0.444329226560392	0.860664591517485
Esf1	0.19	1.14	7.19032740177443	0.585019807251298	0.44435141596976	0.860664591517485
Kcnc4	-1.05	0.48	-0.715314143194078	0.58485073955298	0.444417242311678	0.860680574597392
Pnpla7	-0.26	0.84	3.88403920287261	0.583918843889559	0.444780345791239	0.860909969517808
Acta2	-0.2	0.87	8.44923218939835	0.583871181736598	0.444798929190088	0.860909969517808
Mcm8	-0.29	0.82	3.75856111189453	0.583860004286546	0.444803287434273	0.860909969517808
Hltf	-0.18	0.88	5.13680101570254	0.583811235886417	0.444822303689012	0.860909969517808
Noc3l	-0.16	0.89	5.64009254685639	0.583800096681147	0.444826647374084	0.860909969517808
Tdrkh	-0.24	0.85	4.22890495237536	0.583265811968221	0.445035066498202	0.860909969517808
Mfsd14a	0.19	1.14	5.36254382889956	0.583233810541879	0.445047554731717	0.860909969517808
Kif7	-0.38	0.77	2.52193974620189	0.58305375001722	0.445117831647273	0.860909969517808
Col6a3	-0.2	0.87	6.33729748727641	0.583018220866077	0.44513170056467	0.860909969517808
Tbcc	0.33	1.26	3.15134707980818	0.582988983308225	0.445143114040339	0.860909969517808
Lhfpl4	0.46	1.38	1.47989366133236	0.582797062001865	0.445218045677091	0.860909969517808
Rnf112	0.67	1.59	0.460709693461587	0.582774721550853	0.445226769305116	0.860909969517808
LOC117695393	0.45	1.37	1.56269042857986	0.582179697766039	0.445459215063336	0.861126130984994
Prmt6	-0.23	0.85	4.34266752582787	0.582173273508572	0.445461725721906	0.861126130984994
LOC117722344	1.72	3.3	-0.825516893997452	0.581927185408861	0.445557915704981	0.861126130984994
Ybx1	0.21	1.15	10.919812865709	0.581823180383228	0.445598578467854	0.861126130984994
Sqle	-0.19	0.87	7.08451278361948	0.581751567285396	0.445626580326438	0.861126130984994
Mettl22	0.54	1.45	1.37846903706302	0.581407513769178	0.445761148736437	0.861139372716113
Brdt	0.6	1.51	0.800961552554684	0.581338517786073	0.445788142465951	0.861139372716113
Cfap58	-1.35	0.39	-0.403903966550765	0.581290107234398	0.445807083940759	0.861139372716113
Rpl14	-0.2	0.87	9.21585029527115	0.580782232771108	0.446005873912662	0.861139372716113
Vamp7	-0.18	0.88	6.02983773593375	0.580630145564495	0.446065429947642	0.861139372716113
Pggt1b	0.16	1.12	6.75483121236588	0.580619256426008	0.446069694513064	0.861139372716113
Orai3	0.3	1.23	3.25596843537468	0.580563063554647	0.446091702600985	0.861139372716113
Adgrb1	0.92	1.89	-0.300419262464432	0.580556498277198	0.446094274019237	0.861139372716113
Enpep	-0.23	0.85	10.2771302684731	0.580397876713166	0.446156408217233	0.861148114453119
Lrrc32	-0.32	0.8	3.06795044817826	0.579850154617898	0.446371061528885	0.86145120046415
LOC117715440	1.2	2.29	-0.0365020653454383	0.579423679685896	0.446538308787993	0.861573462123697
Xkrx	0.52	1.43	1.04540563503238	0.579394689365392	0.446549681218436	0.861573462123697
Slc15a2	0.79	1.73	0.633051934826978	0.579123695796818	0.446656009317962	0.861667400089588
Selenoh	0.22	1.17	4.8579361277379	0.578583385808372	0.446868124758518	0.861965367356786
Bcar3	0.18	1.14	6.52334523820245	0.578309776698239	0.446975598140502	0.861990350449521
Sergef	-0.3	0.81	3.59131033685875	0.578256828240316	0.446996400875288	0.861990350449521
Ackr2	-1.2	0.44	-0.149151272404033	0.577848436611482	0.447156902961388	0.862081306121296
Cep70	-0.22	0.86	4.31767743221968	0.57784334787999	0.447158903449363	0.862081306121296
Tut1	-0.18	0.88	4.97950094646015	0.577504021038131	0.447292331379596	0.862227345170029
Rusc1	0.2	1.15	4.81203707343591	0.577199028349264	0.447412311433051	0.862298968203987
Psmd2	0.18	1.13	7.9095046063397	0.577116330562282	0.447444852254889	0.862298968203987
Tmem154	-0.5	0.71	1.53907808560593	0.57678773633392	0.447574187415563	0.86234378251424
Slc8a1	-0.28	0.82	3.54552915619619	0.576764138668618	0.447583477726135	0.86234378251424
Creb3l4	-0.27	0.83	3.59830648309151	0.576524770716139	0.447677732913677	0.862414230583319
Cep85	-0.24	0.85	4.1443610692394	0.576064488295639	0.44785906363621	0.862644008114652
Ing2	-0.25	0.84	4.15093810722372	0.575864167732468	0.447938016655503	0.862644008114652
Ern2	-0.22	0.86	4.72017408286268	0.575782711579692	0.447970127432875	0.862644008114652
Slc9a5	-0.49	0.71	1.30818901150655	0.575632171548516	0.448029481142098	0.862647181039827
Atp8b1	-0.19	0.88	8.91632191307997	0.575172243802935	0.44821089352361	0.86277143118586
Gdpd3	-0.38	0.77	2.11114163967678	0.575150891443988	0.44821931845263	0.86277143118586
Ccdc120	0.19	1.14	4.74688733621826	0.575015843751745	0.448272609476446	0.86277143118586
Pkia	0.35	1.28	2.258316413477	0.574725869607076	0.448387069170413	0.86277143118586
Foxl1	-1.04	0.49	-0.0753468437667785	0.574564591725304	0.448450749066864	0.86277143118586
Mmgt1	-0.16	0.89	5.27670184441457	0.574451130822418	0.448495557062461	0.86277143118586
Nqo2	0.27	1.2	3.67971247124761	0.574405324669351	0.448513648808991	0.86277143118586
Oxsr1	0.17	1.12	7.06313707221955	0.574298798765708	0.448555727016958	0.86277143118586
LOC117717995	1.38	2.61	-0.871823251131098	0.573954282860851	0.448691854414897	0.862830297326698
Snx3	0.21	1.15	6.8819160825921	0.573929199305631	0.448701768106077	0.862830297326698
Ercc1	0.25	1.19	4.07218921929291	0.573747048760083	0.448773769098037	0.862857758745537
Haus1	-0.21	0.86	4.63499681841282	0.573563303756619	0.448846418577852	0.862886459789135
Dcp1a	-0.19	0.88	5.44899844980983	0.573126321726583	0.449019267019115	0.863080468888556
LOC117705613	-1.37	0.39	-0.990537817304983	0.57282857642868	0.449137099696548	0.863080468888556
LOC117710840	1.37	2.58	-0.760203119913076	0.572766026703997	0.449161859867177	0.863080468888556
Gnptg	0.22	1.16	4.36014088957196	0.572684073894163	0.44919430392454	0.863080468888556
Pax4	1.41	2.66	-0.937555609393258	0.57249428811607	0.449269451678195	0.863080468888556
Znf462	-0.25	0.84	4.05656657246109	0.572432943355245	0.449293745995769	0.863080468888556
Hgh1	0.36	1.29	2.4659099111103	0.572008023265298	0.449462082980053	0.863292904852731
LOC117709909	-0.44	0.74	1.93254013632517	0.571727777924862	0.449573159195538	0.863301298665903
LOC117717026	0.89	1.85	0.54159442331169	0.571705596654224	0.449581952646602	0.863301298665903
LOC117707528	0.18	1.13	7.78951212765498	0.570813014360262	0.449936026907188	0.863608334182016
Gorab	-0.2	0.87	4.67428736822314	0.570804974060103	0.449939218351905	0.863608334182016
Eif4g2	-0.19	0.87	9.87227140474492	0.570588846377549	0.450025019370835	0.863608334182016
Wdr33	-0.16	0.9	5.73842048681251	0.570445710837786	0.450081857122899	0.863608334182016
LOC117725092	-0.3	0.81	3.18775931335773	0.570357260161402	0.450116985637962	0.863608334182016
LOC117713504	0.18	1.14	7.64302101167785	0.570351817263291	0.450119147444893	0.863608334182016
Dusp26	-0.42	0.75	2.35617081899313	0.570283608637113	0.450146239878672	0.863608334182016
Dhx57	-0.26	0.83	3.87969997393915	0.569856216959448	0.450316057584501	0.863660043757877
Ube2e1	0.19	1.14	6.3384421073165	0.569779934788014	0.450346377681009	0.863660043757877
Tamalin	-0.44	0.74	1.39352825843009	0.569651957183533	0.450397252468727	0.863660043757877
LOC117720166	0.4	1.32	1.8547976503916	0.569634260822892	0.450404287988254	0.863660043757877
Nt5c2	-0.16	0.89	5.97010926667205	0.569273397605168	0.450547793342318	0.863824414861397
Rnf32	-0.33	0.79	2.95637654637582	0.568830435485723	0.450724044779796	0.86405151903221
LOC117715081	-0.46	0.73	3.78938558407154	0.568392632705946	0.45089834917338	0.864226938542115
Slc6a13	-1.24	0.42	-0.110823382548077	0.568310215622976	0.450931174033614	0.864226938542115
Nars2	-0.28	0.83	3.95940426431717	0.567916212608965	0.45108814811749	0.864320590416991
LOC117724142	0.41	1.33	2.32561109849958	0.567832578731713	0.451121479535894	0.864320590416991
Arhgap15	-0.49	0.71	1.49667688445542	0.567752260875444	0.451153493011157	0.864320590416991
Aste1	-0.28	0.82	3.0990527476908	0.567341488687908	0.451317276078723	0.86452357253983
Dnajc9	-0.17	0.89	6.44961085689825	0.566972195901065	0.451464599829729	0.864642802098148
Dpysl5	0.94	1.91	0.115224114630318	0.566893037054073	0.451496188835039	0.864642802098148
Haus2	0.19	1.14	4.85335237387725	0.566600940169755	0.451612782469466	0.864642802098148
Stx19	-0.48	0.71	1.21570815976698	0.566523025169178	0.451643891040222	0.864642802098148
Stmn1	-0.19	0.87	7.60038133145705	0.566460853195369	0.451668716408083	0.864642802098148
Ncf4	-0.36	0.78	2.27660629368064	0.566249196880483	0.451753247112656	0.864693891304366
Emc1	0.17	1.12	5.13951949572179	0.565934490689983	0.451878979345202	0.864823820539166
Slc22a13	-0.31	0.8	5.54016737136484	0.565782143294442	0.451939865237812	0.864829626912448
LOC117698282	0.37	1.29	2.29375195487902	0.565608372679355	0.452009328627533	0.864851843549595
LOC117715751	0.39	1.31	3.58812365659842	0.565389746784371	0.452096746285104	0.864878583900133
Etv1	-0.27	0.83	3.41908299001288	0.565064098819849	0.452227005829158	0.864878583900133
Armcx4	-0.22	0.86	4.35432901987084	0.564860369188801	0.452308527780769	0.864878583900133
Phactr3	-0.85	0.55	-0.33777240570856	0.564858548573202	0.452309256399697	0.864878583900133
Pxylp1	-0.26	0.83	3.86526539991987	0.564616576693159	0.452406111038797	0.864878583900133
Homer2	-0.21	0.87	4.85367150119495	0.564551749689483	0.452432065007446	0.864878583900133
LOC117713814	-0.38	0.77	3.61553320107183	0.564546892842536	0.452434009575789	0.864878583900133
Terf2	-0.18	0.88	4.78196771389018	0.56441668524217	0.452486146543778	0.864878583900133
Lca5l	-0.94	0.52	-0.306736321824091	0.564038419253561	0.452637662987265	0.865057584249122
Pitx2	0.25	1.19	3.98393777057481	0.563890907847362	0.452696770999292	0.865059955217744
LOC117695781	1.03	2.04	-0.35350564484785	0.563492656903313	0.452856411074135	0.865254408122091
Rhbdf2	-0.32	0.8	3.16190617757649	0.563343765279535	0.4529161173775	0.865257896316454
Eps15l1	-0.17	0.89	5.30037667887091	0.56319592174497	0.452975415598102	0.865260604111426
Hlcs	-0.22	0.86	4.29873363122467	0.562306932053267	0.453332235129863	0.865795164746055
Alg2	-0.2	0.87	4.71023827778275	0.56221017337164	0.453371098376622	0.865795164746055
Majin	1.29	2.45	-0.872136658511574	0.56139736279845	0.45369777118802	0.8661223146399
Lmod3	-0.79	0.58	0.123522670901558	0.561383010317287	0.453703542842352	0.8661223146399
Med9	0.24	1.18	4.10090635055887	0.561351474626874	0.453716224894311	0.8661223146399
Rnase4	0.25	1.19	4.71716161767933	0.561149723849963	0.453797371966741	0.866127750749385
Tmem125	0.26	1.2	3.69281097717874	0.561000962161628	0.453857220651583	0.866127750749385
LOC117719070	-0.37	0.77	2.67158703151197	0.560863031043539	0.453912723130617	0.866127750749385
Bnipl	1.26	2.4	-0.700096069299114	0.560768350754972	0.453950827956481	0.866127750749385
Comt	0.16	1.12	5.99730846281973	0.560508990854221	0.454055235105194	0.866130917105375
Dnajc12	0.34	1.27	2.59744962361065	0.560476379754677	0.454068365600029	0.866130917105375
Nrap	0.37	1.29	2.54078682964172	0.560241269829794	0.454163047628008	0.866200995023104
Adrb2	-0.44	0.74	1.2511739365743	0.56001680245413	0.454253472682715	0.86626293699884
Adnp2	-0.22	0.86	4.47055966192759	0.559624939781932	0.454411399495574	0.866453572839202
LOC117710476	-0.32	0.8	3.00055515395848	0.558878009059257	0.454712663289621	0.866917434449246
Pheta2	-0.43	0.74	2.27806041848823	0.558717790680932	0.454777325953828	0.866930151196605
Gemin7	0.31	1.24	3.27682056123737	0.558407572328028	0.454902568317755	0.867058331478022
Twf2	0.33	1.26	2.50855671632119	0.55795898720579	0.455083768476458	0.867099764581439
LOC117714832	0.52	1.43	2.00744951986398	0.557821223514919	0.455139439115942	0.867099764581439
Timp2	0.18	1.13	6.27010230428092	0.557592546093908	0.455231871858826	0.867099764581439
Lpar3	-0.78	0.58	0.712922023729074	0.557341536960609	0.455333365203778	0.867099764581439
Znf32	-0.34	0.79	2.68464378803402	0.557075821050158	0.455440843894336	0.867099764581439
Haspin	-0.31	0.8	3.04908214057261	0.557001508393049	0.455470909556739	0.867099764581439
Adam28	1.28	2.44	0.0146414561685125	0.556996310571753	0.455473012625445	0.867099764581439
Mgat4b	0.19	1.14	6.8845707027755	0.556885266962044	0.455517945165403	0.867099764581439
Ubr4	-0.17	0.89	7.41755006075613	0.556476584346555	0.455683374050663	0.867099764581439
Hhat	0.48	1.39	1.47003658373363	0.556432870713469	0.455701074302341	0.867099764581439
LOC117704310	-0.19	0.88	5.26022234022236	0.556370108604452	0.455726489436386	0.867099764581439
Htra4	-0.45	0.73	1.56371951716516	0.556092147096193	0.455839075084183	0.867099764581439
Dsg2	-0.21	0.86	8.55504364195592	0.556079513701384	0.455844193160013	0.867099764581439
Wdr73	0.24	1.18	3.8019484843104	0.555984243740955	0.455882792103466	0.867099764581439
Efl1	-0.17	0.89	6.07029058366786	0.555900870928346	0.455916575099825	0.867099764581439
Mlh1	0.23	1.17	4.02373405059547	0.555727776523129	0.455986726231965	0.867099764581439
Heatr5b	-0.2	0.87	4.91880619079172	0.555622304845643	0.456029479781096	0.867099764581439
Prnd	-0.9	0.53	-0.0812542220646857	0.555499360914542	0.456079323776817	0.867099764581439
Tmem47	-0.21	0.86	4.58731709940635	0.555091897591563	0.456244579138069	0.867099764581439
Apbb1	-0.33	0.79	2.90259736822645	0.555063434020978	0.456256126665016	0.867099764581439
Tmem80	-0.27	0.83	3.44587868412706	0.555055948513482	0.456259163574096	0.867099764581439
Carmil1	-0.16	0.89	6.52371275955009	0.555053273398033	0.456260248889984	0.867099764581439
Eno4	-0.71	0.61	0.715148643860063	0.554959404480799	0.456298334841292	0.867099764581439
Plbd1	-0.22	0.86	6.64933528140207	0.554914886902155	0.456316398953922	0.867099764581439
Napg	-0.18	0.89	5.58160558668095	0.553816812848114	0.456762326730193	0.867467438453001
Clybl	0.21	1.16	4.87745279310834	0.553671523210655	0.456821380293248	0.867467438453001
Cracdl	-0.24	0.85	4.22140620685176	0.553599005061672	0.456850860093317	0.867467438453001
LOC117705263	-0.37	0.77	1.9271793925921	0.553568071947652	0.456863435817006	0.867467438453001
Myom3	-0.93	0.53	0.18388715846879	0.553430901671157	0.456919208377522	0.867467438453001
Adck2	0.26	1.2	4.11430242613005	0.553411997809887	0.456926895408878	0.867467438453001
Cd164	-0.18	0.88	7.51242916039503	0.553329611217941	0.456960399322445	0.867467438453001
Gprin2	-1.17	0.44	-0.465967467815876	0.55326907485046	0.456985019938768	0.867467438453001
Amph	0.54	1.46	0.813062209214839	0.553153218046071	0.457032145645584	0.867467438453001
Lims1	-0.15	0.9	6.16217485151662	0.55280982565343	0.457171868362468	0.867563754395468
Timm10b	0.2	1.15	4.6108105291328	0.552610375040433	0.457253053638191	0.867563754395468
Gsdme	-0.2	0.87	6.0158091901971	0.552538347655291	0.457282377580171	0.867563754395468
Bcl2l14	0.22	1.17	4.6749157747736	0.552458153029084	0.457315030078018	0.867563754395468
Srgap3	-0.69	0.62	0.542395031493225	0.55139497367162	0.457748268232318	0.868181195799702
Gpr19	-0.36	0.78	2.27256366889372	0.551374416219578	0.45775665163511	0.868181195799702
Eif2ak3	-0.18	0.88	5.9985515561947	0.550808515240534	0.457987523333636	0.868508878131997
Mlph	-0.17	0.89	5.08104512228049	0.550556216813803	0.45809051328928	0.868524909685118
LOC117708191	-0.26	0.83	3.9254871812322	0.55050316125994	0.458112175588144	0.868524909685118
Lrrc8a	0.21	1.16	4.84348742272754	0.55020086913597	0.458235630735367	0.868546084156408
Jagn1	0.25	1.19	4.01007598052506	0.549999803355515	0.458317774481912	0.868546084156408
Klhdc8a	-0.48	0.72	1.31773888025531	0.549870904748574	0.458370447175223	0.868546084156408
Mms19	0.2	1.15	4.62693618162672	0.549828556140274	0.458387754456366	0.868546084156408
Rpl7a	-0.21	0.86	7.58516939956692	0.549559501155904	0.458497737582867	0.868546084156408
Msl3	-0.16	0.9	6.14335558290918	0.549484082192158	0.45852857450517	0.868546084156408
Lrch3	-0.17	0.89	5.27295383358413	0.549379826296706	0.458571207525322	0.868546084156408
Map4k5	-0.16	0.89	5.98446848177898	0.549229868190556	0.458632540392373	0.868546084156408
Trim3	-0.27	0.83	4.05253475334959	0.548902096533412	0.458766644178	0.868546084156408
Ccnd3	-0.22	0.86	4.64400462726331	0.548663647192828	0.458864241799715	0.868546084156408
Ftsj3	-0.17	0.89	7.11594531550296	0.548546975393614	0.45891200768467	0.868546084156408
Gen1	-0.4	0.76	1.97923150692481	0.548484928871162	0.45893741297455	0.868546084156408
Dcun1d2	-0.18	0.88	5.08469982392028	0.548366351279686	0.458985971411811	0.868546084156408
Impg2	0.58	1.49	1.58082298905656	0.547609252155864	0.459296201104458	0.868546084156408
Cbln2	0.4	1.32	1.92058117431861	0.547199662888561	0.459464173189281	0.868546084156408
Thsd7b	1.5	2.82	-0.814371604794501	0.547088962675164	0.459509587915678	0.868546084156408
Ralgps1	-0.26	0.84	3.63165358210623	0.546935384030397	0.45957260527759	0.868546084156408
Pou6f1	-0.34	0.79	2.83589285845919	0.54690528394137	0.459584957740805	0.868546084156408
CXHXorf38	-0.18	0.88	4.88440548952173	0.546878563071407	0.459595923881972	0.868546084156408
LOC117709908	-1.48	0.36	-1.00504518441693	0.546806107116883	0.459625661609606	0.868546084156408
LOC117715212	-1.48	0.36	-1.00504518441693	0.546806107116883	0.459625661609606	0.868546084156408
Lhx3	-1.48	0.36	-1.00504518441693	0.546806107116883	0.459625661609606	0.868546084156408
Pacsin3	-0.34	0.79	2.81771839885488	0.54679480254615	0.459630301561712	0.868546084156408
Irs2	-0.25	0.84	4.0470336494305	0.546754904594991	0.459646678237184	0.868546084156408
Pltp	-0.33	0.79	3.26327646442882	0.546728237533135	0.45965762462328	0.868546084156408
Znf189	-0.36	0.78	2.12309133889158	0.546682558195458	0.459676376192376	0.868546084156408
Ythdf2	0.15	1.11	6.14204597514652	0.546552646607802	0.459729712094679	0.868546084156408
Sccpdh	-0.18	0.88	7.75324547737019	0.546257447237502	0.459850944242356	0.868546084156408
Dipk1a	-0.24	0.85	3.75969659326416	0.546127564033807	0.459904300577927	0.868546084156408
Btbd1	0.18	1.13	7.47529591284756	0.546127146381644	0.459904472166273	0.868546084156408
Azin1	0.19	1.14	9.01971296467302	0.546078488887592	0.459924463320766	0.868546084156408
Eif3i	0.17	1.12	5.81963816910414	0.545832487104871	0.460025555364911	0.868627261229008
Numbl	-0.47	0.72	1.89816428926128	0.545513731212232	0.460156597393764	0.868729716902739
LOC117717129	1.66	3.17	-1.12698502166761	0.545417812140165	0.460196041752143	0.868729716902739
Tex10	0.21	1.16	4.26811533351872	0.544906140437723	0.460406544749924	0.868959500199735
Magee1	0.62	1.53	0.664739989479645	0.544681421508912	0.460499042930033	0.868959500199735
Znf668	-0.25	0.84	3.65944573942716	0.544659953986157	0.460507880874306	0.868959500199735
Copg2	-0.19	0.88	5.46963705509167	0.544556977388314	0.460550278953943	0.868959500199735
C1H19orf47	0.31	1.24	3.27659845193142	0.544006324014146	0.46077710205594	0.869233576007137
C13H8orf33	-0.17	0.89	5.27490318219115	0.543824469159501	0.460852049972255	0.869233576007137
Dguok	0.3	1.23	3.18144433452962	0.543757859124718	0.460879506834341	0.869233576007137
Gabra1	-1.1	0.47	-0.859124505300978	0.543639924798421	0.460928126095965	0.869233576007137
Rbm15b	-0.23	0.85	4.22768360118301	0.543340272286458	0.461051696595116	0.869356939001058
Rara	0.18	1.13	5.11921478415768	0.542904995555934	0.461231289426331	0.869410367535909
Ap1s3	-0.2	0.87	4.59008142612743	0.5428682387918	0.461246460154909	0.869410367535909
Ugp2	-0.18	0.88	7.26634697585046	0.542699705240889	0.461316029656116	0.869410367535909
Ffar3	1.32	2.5	-0.751961079566978	0.542599321667089	0.461357475230806	0.869410367535909
Eaf1	0.15	1.11	6.19324589249721	0.542566993601931	0.461370823845231	0.869410367535909
Mettl24	-1.11	0.46	-0.395145098874193	0.541767384349991	0.461701186687998	0.86946407860964
Fblim1	-0.24	0.85	4.3182281887836	0.54167465095077	0.461739524310678	0.86946407860964
Lsp1	-0.25	0.84	4.28163104909478	0.541472019159747	0.461823313475118	0.86946407860964
LOC117693238	-1.55	0.34	-1.09477339296669	0.541372139804354	0.461864622933919	0.86946407860964
LOC117706452	-1.55	0.34	-1.09477339296669	0.541372139804354	0.461864622933919	0.86946407860964
LOC117718388	-1.55	0.34	-1.09477339296669	0.541372139804354	0.461864622933919	0.86946407860964
LOC117719098	-1.55	0.34	-1.09477339296669	0.541372139804354	0.461864622933919	0.86946407860964
Meltf	-1.55	0.34	-1.09477339296669	0.541372139804354	0.461864622933919	0.86946407860964
Gfm1	-0.16	0.9	6.071724620601	0.541183227179328	0.461942772043582	0.869485091939222
Txndc9	-0.16	0.89	6.25654709564983	0.541025465337946	0.462008050850324	0.869485091939222
Snta1	0.33	1.26	2.49962118727265	0.540871376760114	0.462071823891574	0.869485091939222
Hormad1	0.98	1.97	-0.252343966705599	0.540776469994513	0.46211111016812	0.869485091939222
Pum1	-0.16	0.9	6.96301798793686	0.540642434957803	0.462166602485053	0.869485091939222
Slc23a2	-0.18	0.88	5.57782790094839	0.54048812485721	0.462230502077583	0.869495367498951
Sh3d19	-0.18	0.88	7.83723716650523	0.54023634323783	0.462334794662112	0.869495367498951
Col5a3	-0.25	0.84	4.88058768532575	0.539900520231221	0.462473957011764	0.869495367498951
Mboat1	0.19	1.14	7.16664138003323	0.53987660757934	0.462483868763856	0.869495367498951
LOC117712580	-0.47	0.72	1.44371613602668	0.539587993537085	0.462603525442645	0.869495367498951
Nuf2	-0.17	0.89	5.83193667230681	0.539454121916668	0.462659044090207	0.869495367498951
Tuba8	0.57	1.49	0.59780468252643	0.539380246050881	0.462689686104291	0.869495367498951
Araf	0.15	1.11	5.9153856687956	0.53920099195007	0.462764050022577	0.869495367498951
Mrps26	-0.2	0.87	5.34829704182572	0.539107643369333	0.462802783400163	0.869495367498951
Anks4b	0.19	1.14	8.74904374418994	0.538971778413954	0.462859167435065	0.869495367498951
Snap47	-0.31	0.81	3.09832039477078	0.538850087077427	0.462909678695818	0.869495367498951
Tmem260	-0.18	0.88	4.69251736128748	0.538653982409868	0.462991095681512	0.869495367498951
LOC117714775	0.87	1.83	-0.220847430520954	0.538440583984809	0.463079718447882	0.869495367498951
Fam117b	-0.17	0.89	5.38400076481062	0.538371952605547	0.463108226287288	0.869495367498951
Patz1	-0.29	0.82	3.11205615462317	0.538347893357877	0.463118220587152	0.869495367498951
Zdhhc23	-0.44	0.74	1.61236484057834	0.538276229495092	0.463147992054855	0.869495367498951
Napepld	-0.28	0.82	3.40984278818264	0.538245270564078	0.463160854331002	0.869495367498951
Mtmr9	-0.24	0.85	4.60577254565124	0.537983911902675	0.463269461747913	0.869590053198085
Dvl2	0.3	1.23	3.15797501802745	0.537695271908984	0.463389453062143	0.869629041505046
Rps6	0.19	1.14	10.4469476188449	0.53765408582985	0.463406578676112	0.869629041505046
Abr	-0.18	0.88	7.95459198569052	0.537095525773234	0.463638933586873	0.869955870238504
Pard3	-0.17	0.89	6.04184871540909	0.536743075972509	0.463785644456329	0.869959430458504
Zfp3	-0.24	0.85	3.71560055626715	0.53670566251185	0.463801222541506	0.869959430458504
Hpca	0.86	1.81	0.301947617619142	0.536476094713314	0.463896827444945	0.869959430458504
Rapgefl1	0.22	1.17	4.88100144938122	0.536195211440504	0.464013845750961	0.869959430458504
Traf2	-0.21	0.86	4.66161485126051	0.535958459547967	0.464112515131718	0.869959430458504
Mphosph10	-0.16	0.89	6.19057057134425	0.535917199459889	0.464129714226472	0.869959430458504
Hoxa9	-1.22	0.43	-0.838368962598831	0.535813620792381	0.464172895040848	0.869959430458504
Pla2r1	-0.82	0.56	0.196768221841159	0.535762023036714	0.464194407973187	0.869959430458504
Dcaf11	-0.17	0.89	7.22861335480481	0.5357485251615	0.464200035978096	0.869959430458504
Dym	-0.24	0.85	3.85574795350662	0.535693973716129	0.4642227825786	0.869959430458504
LOC117706992	-1.22	0.43	-0.838368962598831	0.535490754279166	0.464307535703529	0.870009194188024
Actr1a	0.16	1.12	6.90210449765232	0.535277731612882	0.464396403800724	0.87006665502156
Lancl1	-0.25	0.84	3.57164173090243	0.535001168769032	0.464511819892528	0.870173834031755
Padi1	1.32	2.49	-0.86891276094554	0.534376045543627	0.464772867132838	0.870436669829291
Mapre3	0.22	1.16	4.44892609567764	0.534266212602742	0.464818756825176	0.870436669829291
Abca13	-1.48	0.36	-1.01212085204019	0.534246947418777	0.464826806826358	0.870436669829291
Rab5a	0.15	1.11	6.1392166840712	0.532930135014372	0.465377568318498	0.871358876351856
Tbc1d17	0.21	1.15	4.58773585544375	0.531566056262421	0.465949200111628	0.872218789794735
Ttll11	-0.82	0.57	0.0965100273024827	0.531329803877642	0.466048318323614	0.872218789794735
Abo	0.45	1.36	3.59276808849613	0.531088107270138	0.46614975555132	0.872218789794735
Nkrf	0.27	1.2	3.44918530944963	0.531016260211798	0.46617991573218	0.872218789794735
Pxdc1	0.27	1.21	4.29400017498008	0.530984725708308	0.46619315437025	0.872218789794735
Kcnb1	-0.32	0.8	2.69521565928771	0.530931613488757	0.46621545300437	0.872218789794735
Rmdn2	0.26	1.2	5.08481318991442	0.530832949503219	0.466256880624301	0.872218789794735
C4H3orf80	0.46	1.37	1.27522972360349	0.530721691289324	0.46630360345438	0.872218789794735
Abcg8	-0.21	0.87	6.83033609831416	0.529818537621009	0.466683160017135	0.872349099094474
Psmd7	0.18	1.13	7.56953971303819	0.529601969463581	0.466774247848154	0.872349099094474
Pde7a	0.26	1.2	4.30618199783573	0.529428720342872	0.466847136352012	0.872349099094474
Tmem87b	0.16	1.12	7.17350008094727	0.529374948484791	0.466869762688484	0.872349099094474
Insyn2a	-1.06	0.48	-0.156500533635922	0.529288924538946	0.466905963841863	0.872349099094474
Med22	-0.28	0.83	3.53518912641827	0.529156237972393	0.466961810683442	0.872349099094474
Slitrk1	-0.88	0.54	-0.366342696435316	0.52887394251125	0.467080662485045	0.872349099094474
L3mbtl2	-0.2	0.87	4.4043804600433	0.528699878048392	0.467153971133977	0.872349099094474
Tra2b	0.19	1.14	8.3157391283531	0.528641846283013	0.467178415779393	0.872349099094474
Kctd9	-0.18	0.88	4.85416450719166	0.528611952837012	0.467191008557344	0.872349099094474
Tro	0.42	1.34	1.98484462421138	0.528480227250128	0.467246505166922	0.872349099094474
Fam241b	0.32	1.25	3.067192299087	0.527992843729606	0.467451934094513	0.872349099094474
Lrrc27	0.99	1.99	-0.265790897608815	0.527971022922045	0.467461134808576	0.872349099094474
Prps2	-0.16	0.89	5.64738721166381	0.527522554446933	0.467650295303286	0.872349099094474
Bcl6	-0.32	0.8	3.63808269626452	0.52744589148953	0.467682643431384	0.872349099094474
Hivep3	-0.39	0.76	2.16560333512512	0.527405627631487	0.467699634306005	0.872349099094474
Nup98	-0.18	0.88	6.96371424564283	0.527353580685481	0.467721598973149	0.872349099094474
B3galt2	-1.09	0.47	0.153564214606775	0.527192964283312	0.467789392174999	0.872349099094474
Crebzf	-0.17	0.89	7.4722858791455	0.527014017402489	0.467864940908087	0.872349099094474
Map3k14	-0.23	0.85	4.50954762279306	0.526863565692334	0.467928474558022	0.872349099094474
Lrrc14	-0.31	0.81	3.0993322196479	0.52662535354799	0.468029096541542	0.872349099094474
Tdp2	-0.17	0.89	5.60155785465397	0.526583224903507	0.468046895504	0.872349099094474
Serpine2	-0.26	0.84	4.20654864399532	0.526550542474964	0.468060704276321	0.872349099094474
Arpc2	0.18	1.13	7.98808945543762	0.526229977025809	0.468196182243062	0.872349099094474
Vps26b	-0.16	0.9	5.90858718370448	0.526145131676427	0.468232050283209	0.872349099094474
Mrtfa	-0.21	0.86	4.14783636212647	0.526005595593283	0.468291048216617	0.872349099094474
Mdk	-0.3	0.81	3.10816444886385	0.525920810276306	0.468326902543649	0.872349099094474
Kcng4	0.26	1.2	3.51056875688328	0.525253035234795	0.468609447952554	0.872349099094474
Cdk1	0.2	1.15	5.20409618228566	0.525248726454458	0.468611271950084	0.872349099094474
Selenoi	0.17	1.13	7.12222198556122	0.524845216346527	0.468782136873237	0.872349099094474
LOC117712771	0.35	1.28	6.58992732254832	0.524768325649594	0.4688147073268	0.872349099094474
Cfap91	0.34	1.27	2.18248415269494	0.524645972781782	0.468866542794271	0.872349099094474
Gpr75	0.73	1.66	0.198702485842502	0.524477479146659	0.468937941137868	0.872349099094474
Ccdc6	-0.15	0.9	5.7614736858236	0.524462560688583	0.468944263603137	0.872349099094474
LOC117710448	1.16	2.24	-0.233693743911601	0.524082022429138	0.469105582658136	0.872349099094474
Pak3	0.69	1.61	0.609251097636082	0.524012678606342	0.469134988738846	0.872349099094474
Sh2d1a	-1.14	0.45	-0.449195206679939	0.523951819117529	0.4691607993792	0.872349099094474
LOC117701866	1.3	2.47	-0.937838471004213	0.523830355366989	0.469212319247572	0.872349099094474
C17H2orf15	-0.38	0.77	2.30121617213949	0.523641593320287	0.469292402319007	0.872349099094474
LOC117697795	1.3	2.47	-0.937838471004213	0.523612518159501	0.469304739529691	0.872349099094474
Phka1	-0.23	0.85	4.03927208978603	0.52333328360605	0.469423251285265	0.872349099094474
LOC117714299	1.4	2.64	-0.764070418729144	0.523211225648405	0.469475069826807	0.872349099094474
LOC117717516	0.29	1.22	3.32755540031277	0.523141453252408	0.469504695167747	0.872349099094474
Tmem199	-0.23	0.85	4.23169080697253	0.523059256710295	0.469539599658641	0.872349099094474
LOC117720281	-1.31	0.4	-0.988357032872454	0.523043954371545	0.469546098207594	0.872349099094474
Scap	-0.18	0.88	5.11644413852392	0.522897997702239	0.469608089902948	0.872349099094474
Ascc2	-0.16	0.9	5.68535300738832	0.522882022747686	0.469614875692735	0.872349099094474
Fam217b	0.79	1.73	0.0617072419561269	0.522857386680664	0.469625340831451	0.872349099094474
Epb41l5	0.17	1.12	5.01357857458752	0.522827247284241	0.469638144236493	0.872349099094474
Cbx1	0.16	1.12	6.74956716861572	0.522789927479989	0.469653998702696	0.872349099094474
LOC117714155	1.13	2.19	-0.479526005056799	0.522761531150194	0.469666062811955	0.872349099094474
Tnf	1.25	2.38	-0.750778753338037	0.522507075428602	0.469774189957571	0.872349099094474
Ctdspl2	-0.18	0.88	4.83771898884718	0.521900400678917	0.470032149098959	0.872349099094474
Mmp28	0.28	1.22	3.84516722787592	0.521853327251948	0.470052174339393	0.872349099094474
Dync1li2	-0.16	0.89	7.27126723246156	0.521756821702891	0.470093232517194	0.872349099094474
LOC117707338	0.55	1.47	1.3787771744684	0.521597432616583	0.470161057079857	0.872349099094474
Ccdc39	0.52	1.43	0.794210924823757	0.521520171404355	0.470193939584475	0.872349099094474
Pten	0.17	1.13	7.68249935548943	0.521498970558092	0.470202963349056	0.872349099094474
Ogdhl	-0.78	0.58	-0.0323341032750898	0.521487345345791	0.470207911533171	0.872349099094474
Slc5a9	0.25	1.19	4.28018794721462	0.521278336136816	0.47029688904936	0.872349099094474
LOC117724266	-0.21	0.86	7.67532895599451	0.520912988018037	0.470452486951272	0.872349099094474
Ap5b1	0.37	1.29	2.86638108175732	0.520848931729669	0.470479776398083	0.872349099094474
Tm6sf1	-0.25	0.84	3.8777014867224	0.520837575378174	0.470484614730407	0.872349099094474
Luzp1	-0.17	0.89	7.72930619373288	0.520654285060168	0.4705627160027	0.872349099094474
Yrdc	0.41	1.33	2.45264526461904	0.520562258158265	0.470601937185471	0.872349099094474
Phf12	-0.16	0.89	5.6987275156264	0.520473317261121	0.47063984814557	0.872349099094474
Gpsm2	-0.19	0.88	7.17896210899684	0.520383649529613	0.470678073904005	0.872349099094474
Josd1	-0.21	0.86	4.70931195935984	0.520310489985864	0.47070926585698	0.872349099094474
Tatdn1	0.22	1.16	4.73381641813472	0.52021116924175	0.470751617109885	0.872349099094474
Tada3	-0.19	0.88	4.52679300168552	0.520096632974712	0.470800464028975	0.872349099094474
Cfap65	1.3	2.46	-0.390005939852232	0.520068950225713	0.470812271271815	0.872349099094474
Bhlhb9	-0.23	0.85	3.7075302380208	0.520039542059887	0.470824814962507	0.872349099094474
Sphk2	0.16	1.12	6.66595924005319	0.520007997905954	0.47083827033189	0.872349099094474
Pold3	0.16	1.12	5.14516355176638	0.51997894552463	0.470850663367807	0.872349099094474
Chchd3	0.17	1.12	7.57121078860418	0.519933079446575	0.470870229787105	0.872349099094474
Fa2h	0.87	1.83	-0.142459798061789	0.519864762310136	0.47089937623579	0.872349099094474
Herc4	-0.16	0.9	6.91802111497982	0.51975806195207	0.470944904115438	0.872349099094474
Ampd1	-0.72	0.61	0.0292380149219395	0.519648018887375	0.470991865731491	0.872349099094474
Ngf	0.92	1.89	-0.152964429593018	0.519544278265514	0.471036144657848	0.872349099094474
Afg3l2	0.18	1.13	8.44610200199193	0.519531333625368	0.471041670204736	0.872349099094474
Cdkn2aip	0.19	1.14	5.90021737291426	0.519163265055168	0.471198827678024	0.872532054373689
Kbtbd4	-0.2	0.87	4.3229132637604	0.518831259471036	0.471340659638213	0.872686589166664
Tmem234	0.28	1.22	3.16192389360424	0.518562623258848	0.471455470816227	0.872700644297159
Atl2	0.18	1.13	7.87455132241708	0.518455217320962	0.471501387177138	0.872700644297159
Lrrc59	0.17	1.13	8.53422888291914	0.518403763388398	0.471523386446462	0.872700644297159
LOC117693506	1.21	2.32	-0.590526631409631	0.518196567470977	0.47161199040764	0.872756578930901
Derl1	0.16	1.12	7.41971197215976	0.517833667243854	0.471767243602084	0.872935824310874
Atat1	0.4	1.32	2.04069735753153	0.517589338203283	0.471871817098314	0.872947660350446
Map7d2	0.74	1.67	0.295159934534478	0.51733785930652	0.471979489877221	0.872947660350446
Comp	1.28	2.43	-0.869956046337344	0.517268574197135	0.472009161849691	0.872947660350446
Fip1l1	-0.15	0.9	6.88138135457425	0.517223597171699	0.472028425280133	0.872947660350446
Slc43a2	0.21	1.16	7.98376098938643	0.517136772330849	0.472065615510937	0.872947660350446
Tyms	-0.18	0.88	5.59193144197061	0.516936964571736	0.472151218421673	0.872997967122522
Tlcd3b	-1.01	0.5	-0.570406528448645	0.516379219156924	0.472390304121086	0.873126521385905
Trim45	-0.34	0.79	2.8819133081964	0.516294015840055	0.472426845003726	0.873126521385905
Pgghg	-0.25	0.84	3.62703043306363	0.516041474203574	0.47253517861688	0.873126521385905
LOC117722051	-0.25	0.84	3.61665763970487	0.51592733831593	0.472584153049	0.873126521385905
Chrnb2	0.35	1.27	2.8096460610717	0.515903780735641	0.472594262365475	0.873126521385905
Grm6	1.26	2.4	-0.898402623776445	0.515601803593066	0.472723881481128	0.873126521385905
LOC117716933	0.19	1.14	4.7375354896069	0.51543202788306	0.472796780399935	0.873126521385905
Bcam	-0.22	0.86	4.79321197243125	0.515403223137109	0.472809150492996	0.873126521385905
Eif4e3	-0.29	0.82	3.37145405923786	0.515312791393645	0.472847989479341	0.873126521385905
Enox1	-0.55	0.68	0.945358971319609	0.515085661127813	0.47294556107047	0.873126521385905
Znf775	0.39	1.31	2.30812998045854	0.514993658753165	0.472985093119556	0.873126521385905
Golt1b	0.21	1.16	4.82085517376054	0.514760941940136	0.473085111950194	0.873126521385905
Atp6v1b1	1.44	2.72	-0.292595291894842	0.514664467404454	0.473126585563668	0.873126521385905
Tubgcp5	-0.19	0.87	4.36572995172959	0.514548988693044	0.473176236659116	0.873126521385905
Gsto2	-0.51	0.7	1.2277138324782	0.514548925737664	0.473176263729641	0.873126521385905
Grin1	0.31	1.24	2.84006781953413	0.514448412074532	0.473219487343339	0.873126521385905
Ankrd39	-0.29	0.82	2.86082117079313	0.514365790803901	0.473255021529684	0.873126521385905
LOC117712791	0.31	1.24	7.82858342569782	0.514200731347119	0.473326024103752	0.873126521385905
Hck	-0.28	0.82	3.20781111644868	0.514125028532953	0.473358594472832	0.873126521385905
G2e3	0.34	1.27	2.96030861244111	0.513992344703182	0.473415689106259	0.873126521385905
Morc4	-0.29	0.82	2.8711565676501	0.513918910778437	0.473447292952983	0.873126521385905
LOC117694565	1.58	3	-0.530754194512707	0.51360606332851	0.473581971800227	0.873185247434907
Dmwd	-0.35	0.79	2.36282723616142	0.513478284213965	0.473636997758901	0.873185247434907
Rreb1	-0.16	0.9	6.97311367227415	0.513437948958881	0.473654369620019	0.873185247434907
Clic1	0.17	1.13	7.31399754425518	0.513240613628715	0.473739374225801	0.873211702252113
Ccdc102a	-0.32	0.8	3.19911466905444	0.513133453044601	0.473785545318542	0.873211702252113
Eif5a2	-0.47	0.72	1.46819900740531	0.512720555834927	0.473963513990801	0.873213130071782
Brinp1	0.85	1.81	-0.027918002815667	0.512638118166834	0.473999059599381	0.873213130071782
Cftr	-0.18	0.88	7.22858589873888	0.512601207144188	0.474014976355725	0.873213130071782
Gpn2	0.23	1.17	3.95281233599011	0.512452055832479	0.474079302153673	0.873213130071782
Lsm3	0.18	1.14	4.74605376316612	0.512364858383889	0.474116915122737	0.873213130071782
Irf5	-0.37	0.78	1.8312222943961	0.512283230121737	0.474152130187783	0.873213130071782
Slc10a5	0.37	1.3	1.90070216516428	0.51215863320282	0.474205890446131	0.873213130071782
LOC117707092	0.82	1.77	0.226009122485588	0.511938898605341	0.474300724185016	0.873213130071782
Kcnn4	-0.18	0.88	6.03581729569939	0.511912694859758	0.474312035332321	0.873213130071782
Dgke	-0.2	0.87	4.30635629145367	0.511444241517648	0.47451432247742	0.87337362443797
LOC117708162	-0.3	0.81	2.78317921862381	0.511354810994356	0.474552956211088	0.87337362443797
Pkp4	0.16	1.12	7.49126778484866	0.511304984500694	0.474574483330633	0.87337362443797
Gprc5a	0.45	1.36	3.50942053946928	0.51102638719945	0.474694878181252	0.873395487522054
Csnk2a2	0.22	1.16	4.39557204558254	0.510873698127929	0.474760883268563	0.873395487522054
Pprc1	-0.18	0.88	5.28111422501267	0.510708204320817	0.474832440473987	0.873395487522054
Cebpg	0.17	1.12	7.84178426572276	0.510630407603798	0.474866084737685	0.873395487522054
LOC117703660	-0.19	0.87	5.06934240324423	0.510460268964883	0.47493967703375	0.873395487522054
Mtg1	-0.24	0.85	3.78197507613046	0.510371748663546	0.474977973206928	0.873395487522054
Znf335	-0.2	0.87	4.69196431840641	0.510331613459866	0.474995338387471	0.873395487522054
Lias	0.22	1.17	4.09497037997564	0.509993500188392	0.475141669815293	0.873557105161581
Msmo1	0.21	1.16	7.81297260455887	0.509691679534558	0.475272356114791	0.87368992272012
Il1r1	-0.25	0.84	3.91205176108924	0.509302843264276	0.475440805718749	0.873824426697459
Samd1	0.22	1.16	4.23088245647116	0.509252940442013	0.475462431383847	0.873824426697459
Rpf1	-0.16	0.9	5.90424297037156	0.508663626246395	0.475717934978155	0.874078658230428
Mettl6	0.2	1.15	4.71379598635099	0.508603958383687	0.475743817078587	0.874078658230428
Prrc1	0.15	1.11	6.73063771200584	0.508529368472677	0.475776175130176	0.874078658230428
Tnfrsf25	0.41	1.33	1.82543513938419	0.508317874809025	0.475867943239257	0.87413982348042
Cdhr4	-0.81	0.57	-0.104712157626799	0.507846187732679	0.476072714276652	0.874408527549044
Acp3	-0.23	0.85	4.24478321625487	0.507482679665389	0.476230619984561	0.874414995776687
Rab12	-0.2	0.87	4.91574586173154	0.507358881937717	0.476284416431496	0.874414995776687
Znf276	-0.2	0.87	4.25741617394924	0.5072494717793	0.476331968979451	0.874414995776687
Dnajb5	-0.27	0.83	3.23297510995147	0.507070037373767	0.476409972652898	0.874414995776687
Dnase1l2	0.29	1.22	3.61424066922425	0.50684138512992	0.476509402436301	0.874414995776687
Lasp1	0.18	1.13	8.64560234731727	0.50682478282948	0.476516623288417	0.874414995776687
Nasp	0.19	1.14	8.43322389169379	0.506427183800512	0.47668960461704	0.874414995776687
Lrrc1	0.15	1.11	6.07586221568557	0.506386848050015	0.476707158995801	0.874414995776687
LOC117703709	0.28	1.21	3.26813878944796	0.506350432626799	0.476723008127475	0.874414995776687
LOC117719710	-0.39	0.76	2.0634775567179	0.506141107935814	0.476814129436857	0.874414995776687
Clca4	-0.25	0.84	12.7604393569887	0.506106741677994	0.476829092153873	0.874414995776687
Ggt7	-0.74	0.6	0.157881370394768	0.506093844740194	0.476834707546072	0.874414995776687
LOC117723200	-0.4	0.76	1.6679304698415	0.506089388960823	0.47683664764008	0.874414995776687
LOC117714173	0.77	1.71	-0.0341170315428066	0.505608624630423	0.477046053174061	0.874512708219234
LOC117720334	0.28	1.22	4.22153211679381	0.505493253831236	0.477096327298465	0.874512708219234
Stmn3	-0.34	0.79	2.82684065164475	0.505459998532984	0.477110820272672	0.874512708219234
Hdac9	-0.51	0.7	1.02245433909778	0.50542991575991	0.47712393124865	0.874512708219234
Cdc42ep4	0.16	1.12	5.21205010980275	0.504756962523525	0.477417378114744	0.87469492174521
Ythdc2	0.15	1.11	6.04838879492469	0.504680969899132	0.477450533827304	0.87469492174521
Ube3d	0.27	1.21	3.31104152715301	0.50466817612884	0.47745611614066	0.87469492174521
Adam12	-0.61	0.66	0.466925857092285	0.504665250804506	0.477457392564112	0.87469492174521
Mapk14	-0.15	0.9	6.48076545148931	0.504265387080715	0.47763191978555	0.874907434000022
Tedc2	0.31	1.24	3.21545179540866	0.503834970875967	0.477819898511287	0.875031659448615
Tchh	-0.61	0.66	1.15174611998012	0.503756997958932	0.477853965095454	0.875031659448615
Myef2	-0.18	0.88	6.16896226126572	0.503708077339348	0.477875340674192	0.875031659448615
Klhl29	-0.42	0.75	1.55512483907119	0.503142527741402	0.478122567647938	0.875129878876768
Pex11b	-0.29	0.82	3.25703815925433	0.503011058306708	0.478180068725474	0.875129878876768
Rnf170	0.15	1.11	6.08622114537786	0.502913836728161	0.478222598007068	0.875129878876768
LOC117710168	-0.31	0.81	2.61195910388685	0.502760622854739	0.478289633488099	0.875129878876768
Mta2	-0.18	0.89	7.72408086378054	0.502680298565683	0.478324783810678	0.875129878876768
LOC117706471	1.18	2.27	-0.948900393327588	0.502579141079081	0.478369056852105	0.875129878876768
Gse1	-0.17	0.89	5.72773841568992	0.502534401811646	0.478388639776795	0.875129878876768
Letmd1	0.19	1.14	4.53468394696067	0.50251459732252	0.478397308862195	0.875129878876768
LOC117712233	1.18	2.27	-0.948900393327588	0.502248767427565	0.478513696323874	0.875235684124017
LOC117717438	1.18	2.27	-0.948900393327588	0.50192494210162	0.478655538270989	0.875270915039678
LOC117712234	1.18	2.27	-0.948900393327588	0.501794970257957	0.478712487856768	0.875270915039678
Lrrc74b	1.11	2.16	-0.490535285519209	0.501648799356562	0.478776548596164	0.875270915039678
Pdcd6ip	-0.19	0.88	8.12689196705323	0.501560970706277	0.478815047049273	0.875270915039678
Tmem178a	-0.6	0.66	1.41580125043278	0.501394868019236	0.478887869664565	0.875270915039678
Fan1	-0.25	0.84	4.02392375102589	0.501272002263025	0.478941748030777	0.875270915039678
Rusf1	-0.19	0.87	4.47107806162748	0.501269577948783	0.478942811226474	0.875270915039678
Ccnjl	-0.32	0.8	3.00556888506015	0.501107477501684	0.47901390998441	0.875293844316946
Cplane1	-0.3	0.81	2.88083596696801	0.500340961758484	0.479350344858952	0.875661901937239
Batf3	0.66	1.58	0.336470048747283	0.500230160728656	0.479399009021033	0.875661901937239
LOC117717561	0.15	1.11	5.48134430143362	0.500027639516462	0.479487977875921	0.875661901937239
Erlin1	0.17	1.12	6.52463898546591	0.499883406606116	0.479551356788949	0.875661901937239
Usp7	-0.17	0.89	8.48570589128868	0.499871878557087	0.479556423043109	0.875661901937239
Rhoc	0.19	1.14	6.72548698492335	0.499848282380227	0.479566793174137	0.875661901937239
Mrpl44	0.17	1.13	5.36077330885581	0.499210955566616	0.479847026761861	0.87598508117041
Ezh2	-0.17	0.89	5.23127863192806	0.498894240430102	0.479986386665756	0.87598508117041
Timm8a	0.16	1.12	6.59385368583486	0.498752892349777	0.480048603561603	0.87598508117041
Garem2	-1.49	0.36	-1.09248685624683	0.498513574249431	0.480153973851785	0.87598508117041
LOC117713028	-1.49	0.36	-1.09248685624683	0.498513574249431	0.480153973851785	0.87598508117041
LOC117720259	-1.49	0.36	-1.09248685624683	0.498513574249431	0.480153973851785	0.87598508117041
Lgr6	-1.49	0.36	-1.09248685624683	0.498513574249431	0.480153973851785	0.87598508117041
Prr3	0.2	1.15	4.31633181570156	0.498229392696018	0.480279146480037	0.876106523579021
LOC117712710	-0.61	0.66	0.684702363115513	0.49803710533132	0.480363873082232	0.876154165288712
Tap1	-0.18	0.88	5.70513436396963	0.497725402211535	0.480501269305353	0.876240779848463
Hp1bp3	-0.15	0.9	7.11629846089213	0.497644093847297	0.480537119973552	0.876240779848463
Gab3	0.42	1.34	1.8101623167029	0.497530514981274	0.480587206768182	0.876240779848463
Pnpla2	0.19	1.14	5.22572513251064	0.497027240000097	0.48080924751751	0.87644351548784
Actn3	0.21	1.16	4.38498107190802	0.497012715877886	0.480815657938041	0.87644351548784
Actn4	-0.2	0.87	9.37275745935719	0.496182032271816	0.481182525066157	0.876746798399076
Khdrbs1	0.16	1.12	7.04551115109791	0.496170791879186	0.481187492477805	0.876746798399076
Znf592	-0.21	0.87	4.81105729163223	0.496149749927421	0.481196791670768	0.876746798399076
Gcdh	0.19	1.14	6.96324223613586	0.496063325356688	0.481234988882019	0.876746798399076
Slitrk6	-0.28	0.82	3.50781567363095	0.49584938339227	0.481329566585664	0.876746798399076
Dpm2	0.33	1.26	3.07231832375044	0.495839506378001	0.481333933671899	0.876746798399076
Phyhip	1.09	2.13	-0.609245143157936	0.495621984785184	0.481430126557538	0.876748002060647
Pnrc2	-0.18	0.89	7.96486808694869	0.495572774021611	0.481451893030695	0.876748002060647
Ecsit	0.16	1.12	5.99243850215128	0.49535741818429	0.481547166352191	0.876814688160647
LOC117704542	1.01	2.02	-0.66533131628978	0.495222527733062	0.481606857599727	0.876816577062273
Dusp23	0.38	1.3	2.37998619080071	0.495002545519543	0.481704229434722	0.876887058672633
Atp6v0e1	-0.17	0.89	5.38924630323423	0.494494551453977	0.481929209054373	0.877189790107613
LOC117718444	-0.53	0.69	0.696412944695075	0.494160108595446	0.48207742088602	0.877226503323711
Ankrd46	0.18	1.13	4.81800057356888	0.494119046513647	0.482095623139755	0.877226503323711
Exoc7	-0.16	0.89	5.21627895918946	0.4939489730651	0.482171026385444	0.877226503323711
Lrfn4	-0.63	0.65	0.699187236525178	0.493919479634775	0.482184104475947	0.877226503323711
Pou2f1	-0.67	0.63	0.673632729061895	0.493424727458214	0.482403576399446	0.877518990459396
Tapt1	-0.16	0.9	5.33627485318711	0.49225579434166	0.482922768222249	0.878285947008105
Htatsf1	0.17	1.13	7.93155461818107	0.492210950879951	0.482942704154567	0.878285947008105
LOC117708921	-1.03	0.49	-0.479502290689275	0.491655900040935	0.483189573804524	0.87846222710596
Tubb4a	0.46	1.37	1.61274608556358	0.49148972833639	0.483263522332625	0.87846222710596
Exoc3	-0.14	0.91	6.39341727024286	0.491489200155732	0.483263757409479	0.87846222710596
Pnmt	-0.87	0.55	-0.0480762528899543	0.491464634573989	0.483274690997352	0.87846222710596
Zmynd15	0.38	1.3	2.43663318608337	0.491330362331904	0.483334459754691	0.878464053358405
LOC117722036	-0.18	0.88	4.64005228070106	0.49119208975969	0.483396021914154	0.878469138292571
Dmd	-0.16	0.9	5.86101520324848	0.490829506967337	0.483557513576006	0.87855824251785
Hspa9	0.17	1.13	10.1991247054046	0.490818103323775	0.483562594115785	0.87855824251785
Fancl	-0.32	0.8	2.73345070187921	0.490493599517198	0.483707203612346	0.878695407621659
Liph	0.17	1.13	6.7745395558362	0.490319642275252	0.483784754000256	0.878695407621659
Tnfrsf19	1.14	2.2	-0.417391025281855	0.490253088776902	0.483814429067755	0.878695407621659
Vps35	-0.15	0.9	7.01886041564357	0.489861924993158	0.48398890300344	0.878905504251509
LOC117718131	0.18	1.13	5.1134205710944	0.489676828363311	0.484071499323335	0.878948723841192
LOC117703309	-0.6	0.66	0.498777152025409	0.48934068198572	0.484221558584158	0.87911441331972
Bbs7	0.35	1.27	2.27040360083768	0.489009863082055	0.484369314570037	0.879175727623462
Klrg2	-0.78	0.58	0.541555421803809	0.489001716163289	0.48437295422482	0.879175727623462
Lrg1	0.4	1.32	1.90285554149179	0.488593224897634	0.484555506544984	0.879239074302285
Thap7	0.31	1.24	2.6299009356971	0.488568034032055	0.484566767911628	0.879239074302285
Lrrc10b	-0.43	0.74	1.16397994384155	0.488528813078539	0.484584302172488	0.879239074302285
Chmp5	0.18	1.13	7.29576978646413	0.488294025588982	0.484689289027346	0.879296468328498
Nhs	-0.31	0.81	3.25482316621347	0.488178257487863	0.484741069365619	0.879296468328498
Cttnbp2	-0.29	0.82	3.11723133939441	0.487772876549581	0.484922458728682	0.879296468328498
Pnma2	0.32	1.25	2.42440410682351	0.487711840928081	0.484949779080816	0.879296468328498
Pcna	-0.15	0.9	6.48865571002434	0.48767375901267	0.484966826338739	0.879296468328498
Dctn5	0.16	1.12	5.43282270183965	0.487626030540836	0.48498819324766	0.879296468328498
Shank1	0.77	1.71	-0.165721481987583	0.487440162837598	0.485071416653017	0.879296468328498
LOC117693579	-0.37	0.78	2.83626837569661	0.487406499014202	0.485086492361036	0.879296468328498
LOC117718053	0.29	1.22	3.16647552816739	0.486819520155457	0.485349484303387	0.879666518046961
Fmod	-0.76	0.59	0.132892797233972	0.486425629397721	0.48552609662248	0.879708729428777
Epn2	-0.19	0.87	4.65165161035564	0.486259839137859	0.485600465269647	0.879708729428777
Snap23	0.16	1.12	6.71632380033002	0.486254561800759	0.485602832837694	0.879708729428777
Tnrc6b	-0.16	0.89	6.42495982600304	0.486242679983873	0.485608163438776	0.879708729428777
Nae1	0.17	1.12	4.80983763980031	0.485752209656075	0.485828290191405	0.880000861513549
LOC117715014	-1.02	0.49	-0.353022559255156	0.485306336488712	0.486028544729907	0.880256931810925
LOC117714209	-0.89	0.54	0.207797056915326	0.485040160536938	0.486148157192439	0.880279834768045
Sdf4	0.19	1.14	7.601435088205	0.484923421283162	0.486200632114901	0.880279834768045
LOC117695259	0.68	1.6	0.461810309299379	0.48488512830238	0.486217847058649	0.880279834768045
LOC117712837	0.23	1.17	6.27426359730406	0.484478227120508	0.486400835408255	0.880414250594343
Nudcd2	0.19	1.14	5.43019106752133	0.484458121801212	0.48640987996914	0.880414250594343
LOC117704884	0.39	1.31	2.09989214417747	0.484212142987127	0.486520558337992	0.880507969321386
LOC117710356	1.47	2.76	-0.865103293316482	0.483813710593751	0.486699921878057	0.88067680807917
Asxl1	-0.19	0.88	5.5247067311138	0.483743203735178	0.486731673580179	0.88067680807917
Zfx	-0.14	0.91	6.05213179339198	0.483377598346085	0.486896373540261	0.880834168810316
LOC117725002	1.23	2.35	-0.944481600691164	0.48310095322266	0.487021059600704	0.880834168810316
Fam133b	-0.16	0.9	5.92971574062198	0.483037813158705	0.487049524728858	0.880834168810316
LOC117719501	0.84	1.78	0.443341766195462	0.483027145992255	0.4870543340281	0.880834168810316
Disp3	1.23	2.35	-0.944481600691164	0.482787520977062	0.48716238988917	0.88083870626523
LOC117708941	0.45	1.37	1.6088025525797	0.48276025238335	0.487174688835436	0.88083870626523
Padi6	-1.3	0.41	-0.780885646579371	0.482471553906583	0.487304932029706	0.88086565649679
Mab21l2	-0.23	0.85	4.23658301665207	0.48234789591922	0.487360736664837	0.88086565649679
Olfm3	-0.94	0.52	-0.407077309542392	0.482335417267842	0.487366368645726	0.88086565649679
Socs7	-0.19	0.88	4.98368253474939	0.482124056753257	0.487461778245976	0.880867242750667
Lmnb1	-0.17	0.89	7.49451558782329	0.481972388330802	0.487530261526002	0.880867242750667
LOC117718670	0.39	1.31	2.14901774744283	0.481941920295642	0.487544020771892	0.880867242750667
Muc1	-0.96	0.51	-0.248599145982013	0.481515981904401	0.487736440404255	0.88105425363404
Jakmip2	-0.65	0.64	0.913317100022264	0.481347618205506	0.487812534253359	0.88105425363404
LOC117716165	1.22	2.33	-0.876493356931638	0.481321501156048	0.48782433991096	0.88105425363404
Ptger4	-0.2	0.87	4.59498237183556	0.480774170372663	0.488071858386909	0.88123679913095
Fbxo3	0.16	1.12	7.19488356596363	0.480655172302591	0.488125700293711	0.88123679913095
Nmb	-0.9	0.53	-0.165668403443475	0.480632666761106	0.488135884268256	0.88123679913095
Ubr5	-0.16	0.9	7.82232423094505	0.480576702082712	0.488161210355435	0.88123679913095
Odc1	0.17	1.13	7.56323873713474	0.480418135698185	0.488232979368408	0.881259938249015
LOC117713832	0.25	1.19	4.50161041603725	0.480119364266897	0.48836825449291	0.881338779034545
Zbtb40	0.17	1.13	4.99915693600533	0.480059486381867	0.488395372973564	0.881338779034545
Pomt1	-0.23	0.86	4.20963667933083	0.479931098968238	0.488453527613968	0.881338779034545
Ntng1	0.53	1.44	0.981651347513501	0.479354080192953	0.488715037495157	0.881368149085159
LOC117715016	0.46	1.38	3.58982709767472	0.479260322474241	0.488757551291212	0.881368149085159
Gucd1	0.17	1.13	7.19655257651727	0.479249189440472	0.488762599897787	0.881368149085159
Pde1a	-0.21	0.86	4.63869945065985	0.479221477192942	0.488775167220571	0.881368149085159
Pfkfb3	0.24	1.18	4.2825534590093	0.479003109644766	0.488874214282584	0.881368149085159
Cnpy3	-0.18	0.88	5.92543976218664	0.478888458629696	0.488926231011506	0.881368149085159
LOC117711632	-1.47	0.36	-0.927655856753243	0.47830401691442	0.489191533185043	0.881368149085159
Dipk2a	0.22	1.16	4.07687391490421	0.477937471721466	0.489358045443513	0.881368149085159
Adcy2	-0.34	0.79	2.40033176142709	0.477927782665965	0.489362448217767	0.881368149085159
Tlr3	0.19	1.14	5.13081904397506	0.477892045447533	0.489378688028871	0.881368149085159
Abcb10	-0.2	0.87	6.33974587634786	0.477623507153211	0.489500746698642	0.881368149085159
Ywhah	0.18	1.13	7.773856028152	0.477535510719146	0.489540754733945	0.881368149085159
Crls1	0.15	1.11	6.59533871183225	0.47741904899052	0.489593713038089	0.881368149085159
Get1	0.17	1.13	4.92924441839853	0.477251615781267	0.489669866180387	0.881368149085159
Copb2	-0.18	0.89	8.60316341312767	0.477108745508404	0.48973486304144	0.881368149085159
LOC117707558	-0.69	0.62	1.59668041130661	0.476979372528383	0.489793731898236	0.881368149085159
Fzd6	-0.28	0.82	3.54486455285681	0.476936160458279	0.489813397403648	0.881368149085159
Casp2	0.18	1.14	4.77986584376166	0.476850859540482	0.489852221106506	0.881368149085159
Akap1	0.15	1.11	7.00553375118672	0.476833499242307	0.489860123068751	0.881368149085159
LOC117711492	0.37	1.29	8.43428636525393	0.476790600751526	0.489879650272023	0.881368149085159
Vdr	-0.2	0.87	6.50706791639609	0.476703667058442	0.48991922608325	0.881368149085159
LOC117723738	-0.62	0.65	0.429194486165884	0.476649499498901	0.489943888090533	0.881368149085159
Cmtm6	-0.15	0.9	5.7582807017602	0.476580571360115	0.489975273450114	0.881368149085159
Psmb3	0.15	1.11	5.628995656525	0.476513046117499	0.490006023272527	0.881368149085159
Pabpc1	-0.2	0.87	11.140310396148	0.476430188212209	0.490043759718993	0.881368149085159
Pik3c2g	-0.58	0.67	0.777088769216446	0.476314195610976	0.490096595027412	0.881368149085159
Rbms1	0.25	1.19	4.53601646876754	0.476256398041896	0.490122925703666	0.881368149085159
Mpg	0.24	1.18	3.6862545689925	0.475731342832163	0.490362231724318	0.881368149085159
Pfkl	-0.18	0.88	7.17012737563375	0.475674884147565	0.49038797567567	0.881368149085159
Hoxb5	0.36	1.28	2.11539260500194	0.475665251710881	0.490392368085694	0.881368149085159
Mboat2	0.22	1.16	3.85835381766098	0.475654043119276	0.490397479308072	0.881368149085159
Cluh	0.16	1.12	7.68084937982974	0.475630601153761	0.490408169350411	0.881368149085159
Lrrc25	-0.56	0.68	0.765899977017233	0.475504966406362	0.490465468132714	0.881368149085159
Orc5	0.28	1.22	3.33739121962117	0.475230222727831	0.490590810598134	0.881368149085159
Rbm45	-0.15	0.9	5.2901312595233	0.475119620216311	0.490641284325407	0.881368149085159
Tmem243	0.29	1.23	3.83123729079909	0.475063200081127	0.490667035130425	0.881368149085159
LOC117717180	-0.56	0.68	0.818346098121327	0.474976092483914	0.490706796479307	0.881368149085159
Dnajc11	0.15	1.11	6.86394253663974	0.47496858910228	0.490710221742978	0.881368149085159
Evpl	0.18	1.13	6.59171359378398	0.474614735865283	0.49087179966092	0.881374049413218
LOC117708195	-1.07	0.48	-0.565174172413186	0.474611511602972	0.490873272345132	0.881374049413218
Ctbp1	0.15	1.11	6.81465278269006	0.47453969039114	0.490906078649461	0.881374049413218
Ube2b	0.19	1.14	6.7442521348446	0.474444988938726	0.490949341726126	0.881374049413218
Chmp1b	0.18	1.14	8.35228787224044	0.474137995991025	0.491089631080423	0.881416310008155
Mettl26	0.4	1.32	1.47806644716839	0.474135427430306	0.491090805141342	0.881416310008155
Metap1d	0.29	1.22	3.01003514682246	0.47382366144175	0.491233344781818	0.881455179947405
Lamtor2	0.15	1.11	7.08761824079276	0.473578018296084	0.49134570169867	0.881455179947405
Gid4	0.19	1.14	4.83040841251739	0.473284573092901	0.491479979526304	0.881455179947405
Naaladl1	-0.19	0.88	9.44688177635983	0.473273708995181	0.491484952014804	0.881455179947405
Adk	-0.15	0.9	6.05747707070383	0.472998490078564	0.491610947537308	0.881455179947405
LOC117715377	0.37	1.29	2.34591152977158	0.472810171744122	0.491697190994379	0.881455179947405
Pik3r1	-0.16	0.9	7.49543807487912	0.472787752262891	0.491707460046962	0.881455179947405
Cog3	0.15	1.11	5.92336690276585	0.472748478341676	0.491725449996669	0.881455179947405
Sf3a1	0.14	1.1	6.29388521364919	0.472694164026289	0.49175033121544	0.881455179947405
Sdr42e2	-1.12	0.46	-0.610760441847044	0.472659819898458	0.491766065239924	0.881455179947405
Slc38a3	-0.81	0.57	-0.0237125602191555	0.472601197393667	0.491792923826223	0.881455179947405
Ccdc65	-0.42	0.75	1.60414942134785	0.472498686240462	0.49183989640601	0.881455179947405
Ddb2	-0.19	0.88	4.63556165672918	0.472206141616248	0.49197398724311	0.881455179947405
Ino80b	-0.21	0.87	4.09770467171876	0.471950029193893	0.492091429216806	0.881455179947405
Atp5f1a	0.18	1.13	10.6544700038092	0.471834907971066	0.492144234064025	0.881455179947405
Ttc38	0.22	1.16	4.77981605941887	0.471739247434617	0.49218811972014	0.881455179947405
Glrx2	-0.22	0.86	4.32585474269828	0.471605516997115	0.492249481472328	0.881455179947405
LOC117717055	0.72	1.65	0.0786679497048532	0.4715715107958	0.492265087142843	0.881455179947405
Steap2	0.45	1.37	1.07289557145764	0.471564874186147	0.492268132823438	0.881455179947405
Phlpp2	-0.23	0.86	6.20207631761578	0.471269770008197	0.492403594264753	0.881455179947405
Csrnp3	1.31	2.48	-0.570120197951555	0.470932932581709	0.492558288768076	0.881455179947405
Cfap45	0.52	1.44	0.874185282930743	0.470808555008264	0.492615430448781	0.881455179947405
Cd44	-0.18	0.88	5.45505945683456	0.470571823598497	0.492724220531224	0.881455179947405
Dzip1l	0.33	1.25	2.25860051368045	0.470475597232402	0.492768452927716	0.881455179947405
Vps35l	0.15	1.11	5.23875603662009	0.470342426605937	0.492829678474796	0.881455179947405
LOC117713780	-0.25	0.84	6.00870546364332	0.470264657083808	0.492865439112556	0.881455179947405
Hdhd2	0.16	1.12	4.8725846862381	0.470255902462252	0.492869465008742	0.881455179947405
Cenpo	0.25	1.19	3.62825918622074	0.470123153626558	0.492930517579141	0.881455179947405
Ier5l	-0.65	0.64	0.21209544261858	0.470071392545335	0.492954326472722	0.881455179947405
Asns	-0.24	0.85	3.68245620385843	0.469973469304818	0.492999374157703	0.881455179947405
Usb1	-0.25	0.84	3.44915717548626	0.469885563986509	0.493039819168644	0.881455179947405
Luzp2	0.73	1.66	0.402161647630239	0.469875505410345	0.493044447448228	0.881455179947405
Cpne2	-0.35	0.79	2.8292381707549	0.469773252283516	0.493091501586276	0.881455179947405
Eqtn	-1.39	0.38	-0.720723499550108	0.469717320034555	0.493117243287186	0.881455179947405
Enah	0.2	1.15	4.97221162603689	0.469513435751336	0.493211096032232	0.881517536416289
Pdlim3	-0.18	0.88	5.30304522183041	0.46900570747068	0.493444945535169	0.881732969514479
Tead2	-0.29	0.82	3.25630499901903	0.468995612794432	0.493449596826418	0.881732969514479
Aspa	-0.28	0.83	3.06744978850098	0.468816011270208	0.493532363533215	0.881775463422736
LOC117704170	-0.55	0.68	0.816402644892488	0.468350193313705	0.493747137417076	0.88205377118163
Mast3	-0.26	0.84	3.82660900452609	0.467948125833276	0.493932644119607	0.882210660072177
Wdr5b	0.25	1.19	3.659375190764	0.46790404685842	0.49395298848111	0.882210660072177
Fgf19	-0.7	0.61	2.64667123393975	0.466920661436927	0.494407229676474	0.882812856727753
Lect2	-0.6	0.66	0.59278221283839	0.46691840978508	0.49440827055487	0.882812856727753
Gabrg2	1.05	2.07	-0.69654687384979	0.46667900614516	0.494518961461796	0.882905046565435
Dgkb	-0.29	0.82	3.05976286913964	0.46634299449856	0.494674390401868	0.882970812272722
Znf143	0.18	1.14	4.70643393063849	0.466327578323348	0.494681523433392	0.882970812272722
Plin4	-0.2	0.87	4.50801003408712	0.46589977514388	0.494879536052227	0.882970812272722
Lrrc19	0.25	1.19	4.54036374651079	0.465856234301956	0.494899696801181	0.882970812272722
LOC117718840	1.15	2.22	-0.613054707983221	0.465418009124848	0.495102685469005	0.882970812272722
Ctxn3	-0.46	0.73	1.82293423419145	0.465252210805824	0.495179520813921	0.882970812272722
Cd300lb	-0.91	0.53	-0.457925301920576	0.465236385855895	0.495186855564751	0.882970812272722
Mnx1	-0.41	0.75	1.72638833930648	0.465166473873758	0.495219261454802	0.882970812272722
LOC117717083	1.53	2.89	-0.879375690103495	0.465149955380118	0.495226918696152	0.882970812272722
Kdf1	-0.22	0.86	3.7622323577388	0.465088435989007	0.495255438111145	0.882970812272722
LOC117709636	1.39	2.62	-0.871671396759227	0.465084522153143	0.495257252596936	0.882970812272722
Hydin	1.39	2.62	-0.871671396759227	0.464820773867149	0.495379554205873	0.882970812272722
Gigyf2	0.19	1.14	7.89307445231181	0.46481293177096	0.495383191409376	0.882970812272722
Znf691	0.39	1.31	2.09841048539563	0.464632080447898	0.495467083631139	0.882970812272722
LOC117710286	-0.26	0.83	4.12378839573782	0.464587848431444	0.495487605351843	0.882970812272722
Pole3	0.18	1.13	6.04772240503434	0.464477886044406	0.495538629289547	0.882970812272722
Asap2	0.15	1.11	6.26707852316962	0.464427767029603	0.495561888080563	0.882970812272722
Itgb1	-0.16	0.89	9.33817392131226	0.464151655961656	0.495690056234304	0.882970812272722
Rnf130	-0.19	0.87	4.35579278085811	0.464026842821019	0.495748011636545	0.882970812272722
LOC117705832	-0.21	0.87	11.0509016109125	0.463899323129548	0.495807235577632	0.882970812272722
Chtf18	0.42	1.34	2.27808833792702	0.4636729675842	0.495912391186287	0.882970812272722
Mrgprd	-1.12	0.46	-0.521038118800466	0.463600398656808	0.495946111720686	0.882970812272722
Ticam1	0.21	1.15	4.57904205914612	0.463381126484572	0.496048024185925	0.882970812272722
Klhl5	0.22	1.17	4.08557536535205	0.46323730597913	0.49611488768353	0.882970812272722
LOC117708304	0.2	1.15	6.66490633193227	0.463214541869805	0.496125472322982	0.882970812272722
Spata5l1	0.23	1.17	4.451354365571	0.462789189219115	0.496323318779838	0.882970812272722
Cplx2	-0.27	0.83	3.30383021714511	0.462578868683012	0.496421195393486	0.882970812272722
Eprs1	-0.16	0.9	8.20040562740567	0.462328105776508	0.496537935164772	0.882970812272722
Eef1a1	0.18	1.13	11.9543604049014	0.462279173392545	0.496560720468644	0.882970812272722
Creld2	-0.2	0.87	6.36242144702326	0.462232390390337	0.496582506564529	0.882970812272722
Mapk8ip1	-0.22	0.86	4.08558980337379	0.462183141057031	0.496605442933257	0.882970812272722
Vrk2	-0.27	0.83	3.1130678357196	0.462077888949767	0.496654466869289	0.882970812272722
Cxcl14	-0.31	0.81	2.86084277666907	0.461837537780464	0.496766447357298	0.882970812272722
Kctd20	0.14	1.1	6.18760797187022	0.461806760102407	0.496780789866396	0.882970812272722
Hnrnpa2b1	0.19	1.14	11.5082049058754	0.461774466091629	0.496795839743167	0.882970812272722
Bcap31	0.15	1.11	7.13638527026746	0.461560066630169	0.496895775163958	0.882970812272722
Fam83f	-0.2	0.87	4.09770589010208	0.461524081949625	0.496912551591316	0.882970812272722
Wasf1	-0.54	0.69	0.896047447664852	0.461309199804626	0.49701275175324	0.882970812272722
Crybg2	0.18	1.14	5.65456002884428	0.461277888020535	0.497027355374832	0.882970812272722
Fdxr	-0.3	0.81	2.93135102931111	0.461119211232195	0.497101372380295	0.882970812272722
Ythdf1	0.15	1.11	6.03707440952404	0.461044133629828	0.497136399862267	0.882970812272722
Zscan26	-0.16	0.9	5.90206514534549	0.460779958795184	0.497259683859671	0.882970812272722
Banp	0.23	1.18	3.99629597705734	0.460636959770941	0.497326439578621	0.882970812272722
Tspan18	-0.3	0.81	2.82965037117391	0.460565591958438	0.497359761619061	0.882970812272722
Josd2	0.26	1.19	4.13291668500789	0.460493518409595	0.497393416998977	0.882970812272722
Npff	-0.39	0.76	1.35329733673638	0.46044708479952	0.497415101620571	0.882970812272722
Dmac2l	-0.32	0.8	2.78542122572877	0.460423655288107	0.497426043871974	0.882970812272722
Pigv	-0.22	0.86	4.16524656380836	0.460420963711614	0.497427300941155	0.882970812272722
Fam155a	-0.76	0.59	-0.013459779450461	0.460175624820493	0.497541906130174	0.882970812272722
Scn9a	-0.4	0.76	1.54280730231212	0.460157049526572	0.497550585026232	0.882970812272722
Znf641	-0.7	0.61	-0.00639004555144085	0.460060589106628	0.49759565814146	0.882970812272722
Sv2a	0.46	1.37	1.51670326176651	0.459908338032692	0.497666814627646	0.882970812272722
Catsper2	-0.42	0.75	1.43211526819424	0.459830961507145	0.497702984126483	0.882970812272722
Nubpl	0.31	1.24	3.18333940596846	0.459740370231889	0.497745336478843	0.882970812272722
LOC117714821	-0.32	0.8	2.8155806471504	0.45907865225912	0.498054881295556	0.882976590507824
Gemin6	0.22	1.16	3.73325139978299	0.458962955851153	0.498109036307602	0.882976590507824
Megf10	0.61	1.52	0.29286995207553	0.458959903768865	0.498110465056806	0.882976590507824
Plrg1	-0.16	0.9	5.43628313204235	0.458712163817447	0.498226460888206	0.882976590507824
Acsm3	-0.31	0.8	2.95068255200136	0.458514036866802	0.498319260001643	0.882976590507824
Yif1b	-0.19	0.87	4.50277999187383	0.458450289010857	0.498349124573286	0.882976590507824
Ranbp2	-0.16	0.89	8.97117945756436	0.458420274073599	0.498363187008423	0.882976590507824
Klhl33	-0.43	0.74	1.10039065959743	0.458375167962174	0.49838432114108	0.882976590507824
Rprd1a	0.17	1.13	5.33292191383457	0.458345415760096	0.498398262143886	0.882976590507824
Mccc1	-0.16	0.9	5.7245327187278	0.45820746551724	0.498462910175561	0.882976590507824
Cd2ap	-0.16	0.89	8.44996436413108	0.458025939567086	0.498548000846165	0.882976590507824
Aass	-0.55	0.68	0.944395149773438	0.457963718630358	0.498577172698757	0.882976590507824
Tardbp	0.18	1.13	10.0094289098674	0.457788346563412	0.498659410220924	0.882976590507824
Ahsp	-1.19	0.44	-0.525335125939832	0.457743567978901	0.49868041199906	0.882976590507824
Tal2	1.22	2.33	-0.930653884699723	0.457705600147594	0.498698220612512	0.882976590507824
Mcat	0.22	1.17	3.75913892418482	0.457622362819115	0.498737266415741	0.882976590507824
Alms1	-0.19	0.88	4.28905286053666	0.457539418070454	0.49877618012184	0.882976590507824
Hs6st1	-0.16	0.89	5.57405604182646	0.457463545272567	0.498811780509638	0.882976590507824
Ints4	-0.14	0.91	6.09763334547646	0.45724883220271	0.498912549669243	0.883050403150072
Hoxa7	-0.43	0.74	1.33129989589929	0.456978642112714	0.499039404311543	0.883079763747988
Dtnbp1	0.15	1.11	5.39873085889685	0.456961863476714	0.499047283707472	0.883079763747988
Pgap1	0.16	1.12	6.8143507507983	0.456763007091153	0.499140684479968	0.883140500922125
LOC117705863	1.19	2.28	-0.334758009736454	0.456313079508486	0.499352120141625	0.883231096203496
Uap1	-0.16	0.9	7.62224377655996	0.456271233739512	0.49937179255014	0.883231096203496
Kctd15	-0.29	0.82	3.6440359478594	0.456125850989094	0.499440149668592	0.883231096203496
Slc20a1	0.18	1.14	8.02083990353554	0.456099089238181	0.499452734431922	0.883231096203496
Unc13b	-0.14	0.91	6.02165630888607	0.45591458964986	0.499539510339585	0.883231096203496
Akap11	-0.16	0.9	5.71194893345245	0.455820900071565	0.499583585255805	0.883231096203496
Ercc2	-0.25	0.84	4.0983657606676	0.455774388173626	0.499605468559553	0.883231096203496
LOC117725091	-0.64	0.64	0.656536130698927	0.455334692678135	0.499812420497849	0.883492476530961
Vasp	0.15	1.11	7.24382990114259	0.455122840616143	0.499912185047303	0.883564347868542
Nr4a2	-0.31	0.81	2.29086816000694	0.45458732784639	0.500164517360919	0.883905824568906
Tent5a	0.18	1.14	7.45730712124403	0.453807448928615	0.500532381349131	0.884389321150788
Zdhhc20	-0.14	0.91	6.38880579065158	0.453756502869891	0.50055642827325	0.884389321150788
Csgalnact1	-0.34	0.79	2.60698625381892	0.453512799315681	0.500671485343418	0.884488068352489
Poglut2	0.17	1.13	4.73025664462304	0.453178287283426	0.500829488007794	0.884662651096362
Ssh3	0.17	1.12	5.54574383938543	0.453017347846342	0.50090553597681	0.884692445335224
Trappc12	-0.19	0.88	4.51849590272598	0.452763632224674	0.501025462918554	0.884799721815648
Sort1	-0.15	0.9	7.39878387102618	0.452471717699439	0.501163506222408	0.884898357794011
C6H16orf90	0.71	1.64	-0.063010357852701	0.452231616766279	0.501277095909942	0.884898357794011
LOC117699650	-0.68	0.62	0.447417016174905	0.452112136601072	0.50133363726759	0.884898357794011
Cdcp1	-0.16	0.89	5.58487102654134	0.451910580501367	0.501429043846183	0.884898357794011
Angptl7	-0.33	0.8	2.52915211446327	0.451907711663529	0.501430402033518	0.884898357794011
Copz2	0.31	1.24	2.80758090237685	0.45189486663778	0.501436483301429	0.884898357794011
Rtraf	0.16	1.12	5.9658207084038	0.451523417571663	0.501612394106062	0.885104305888989
LOC117721698	0.59	1.5	11.1188293374517	0.451320197027828	0.501708679721636	0.885169721840993
Mob3b	0.16	1.12	5.29882891669556	0.451172962376367	0.501778458954253	0.885188362391683
Gtpbp8	0.27	1.21	2.98117216765601	0.450993630392642	0.501863472465786	0.885233870193633
Adprhl1	-0.85	0.55	-0.44628169659417	0.450559123572098	0.502069555035097	0.885261784272551
Svil	-0.15	0.9	7.1966155848867	0.450328661395888	0.502178919625153	0.885261784272551
Senp5	0.14	1.1	6.37112925336499	0.450311138744601	0.502187236565579	0.885261784272551
Ufc1	0.15	1.11	5.99361999248715	0.450222960955556	0.502229092779386	0.885261784272551
Nif3l1	0.24	1.18	3.76372070672228	0.45010741580461	0.502283948725377	0.885261784272551
LOC117712154	-1.03	0.49	-0.82879587921297	0.450096163565008	0.502289291357924	0.885261784272551
Lrpprc	-0.15	0.9	7.49096285913835	0.449971237192408	0.502348613674524	0.885261784272551
Scn4a	0.88	1.84	-0.593835825922756	0.449883061215453	0.502390491951768	0.885261784272551
Cfap97	-0.18	0.88	4.35389453798182	0.449690228476476	0.502482096625492	0.885261784272551
LOC117717201	0.22	1.16	3.99108845611009	0.449683458991631	0.50248531296835	0.885261784272551
Akap6	-0.3	0.81	2.60554800440024	0.449587930666769	0.502530704484371	0.885261784272551
Fcer1g	-0.34	0.79	2.60743374678676	0.449374908953947	0.502631949679132	0.88527671790908
Tacc2	-0.15	0.9	5.9853954294201	0.449320906916169	0.502657621353419	0.88527671790908
Nol3	-0.8	0.58	-0.45079828926572	0.449019115174719	0.502801129323139	0.88532252346198
LOC117709154	-0.46	0.73	2.13090851137448	0.448864934992006	0.502874472036224	0.88532252346198
Wdr26	-0.16	0.9	7.83320550708554	0.448690319413945	0.502957557802978	0.88532252346198
Tbc1d32	0.22	1.16	4.40761030068617	0.448530406451313	0.503033668304576	0.88532252346198
Cited4	0.82	1.76	-0.29777775165626	0.448488072174216	0.50305382057458	0.88532252346198
Aldob	0.22	1.16	10.5258856549123	0.448430140239246	0.50308139998765	0.88532252346198
Tmem59l	0.58	1.49	0.880530627108592	0.448394875406371	0.50309818963205	0.88532252346198
Ptbp3	0.16	1.12	8.35418226709277	0.448090583199744	0.5032431033854	0.885473299494862
LOC117712092	-0.74	0.6	-0.0641273593403657	0.447676293077961	0.503440516274947	0.885595773931707
Capn3	-0.46	0.73	1.19465774785121	0.447665418356525	0.503445699956391	0.885595773931707
Khnyn	0.18	1.14	8.15884996053057	0.447378258121478	0.503582614355488	0.885595773931707
Pola2	-0.27	0.83	3.20738328728456	0.447224872992896	0.503655772522023	0.885595773931707
Sun2	-0.17	0.89	4.83988944310207	0.447180276897464	0.503677046364986	0.885595773931707
Dock5	-0.16	0.89	6.31224217604359	0.447154397745448	0.503689392298027	0.885595773931707
Mrm3	-0.17	0.89	5.00256071229392	0.447074739180819	0.50372739753437	0.885595773931707
Rbm24	-0.3	0.81	2.65899363216705	0.446785896429693	0.503865246005218	0.885665248523671
Pigm	-0.22	0.86	3.5688024966148	0.446743664600365	0.503885406294322	0.885665248523671
Noxo1	-0.33	0.79	2.91138769355536	0.446318514856679	0.504088437670824	0.885793529019466
LOC117704355	-0.37	0.78	1.96653446447429	0.44622648033304	0.504132407414322	0.885793529019466
Ube2e3	0.2	1.15	4.5395319792943	0.445970298530207	0.504254833506589	0.885793529019466
Fxn	0.36	1.29	2.23735080419045	0.445931125145147	0.504273558461046	0.885793529019466
Spin4	0.37	1.3	2.093131774126	0.445839964268297	0.504317138142167	0.885793529019466
Srpx	-0.26	0.84	3.43681931981762	0.445686949229374	0.504390301840275	0.885793529019466
Capn2	-0.16	0.89	7.72856742426928	0.445619701149265	0.504422462058766	0.885793529019466
Tbcd	0.14	1.1	5.66603395887621	0.445477010846389	0.504490712821399	0.885793529019466
Plscr4	0.24	1.18	4.62260501145089	0.445474991577409	0.504491678779298	0.885793529019466
Ints7	0.17	1.13	4.75831188106005	0.445108995465052	0.504666812663424	0.8859969679983
Tor1a	0.18	1.13	4.93987408404288	0.444931567778005	0.504751751563242	0.886042030779579
Puf60	0.14	1.1	6.65432539933465	0.444572063902316	0.50492392976193	0.886218220320448
Ccdc154	0.4	1.32	2.2370900519593	0.44447447206714	0.504970687048603	0.886218220320448
Tspan11	-0.6	0.66	0.516939937430795	0.443978078129307	0.505208629497309	0.886315328604781
Cpxm1	-0.62	0.65	0.158541933279098	0.443842881067559	0.505273468404409	0.886315328604781
Rnf43	-0.18	0.88	4.59938980371721	0.443615878858724	0.505382368046071	0.886315328604781
Fam89a	-0.48	0.72	0.927458028135125	0.443423048923895	0.505474905842605	0.886315328604781
Mrnip	0.34	1.27	2.13150830364826	0.44336954699309	0.505500586208501	0.886315328604781
LOC117709046	0.6	1.52	0.450572804456194	0.443230983779768	0.505567105495983	0.886315328604781
Ndrg4	-0.34	0.79	2.05945329403317	0.443051139636695	0.505653464676365	0.886315328604781
Tada2b	-0.14	0.9	5.70006750011427	0.442907513637002	0.505722450469921	0.886315328604781
Znf451	-0.16	0.89	4.79701642053598	0.442614646328281	0.505863169199055	0.886315328604781
LOC117714803	-0.32	0.8	2.58238466746928	0.442534572036766	0.505901655490884	0.886315328604781
Wwc2	0.22	1.17	3.9282640472181	0.44246535881691	0.505934925648058	0.886315328604781
Nsf	-0.14	0.91	6.20918245123891	0.442231140018897	0.506047540315983	0.886315328604781
Trim9	-0.72	0.61	0.219597302728719	0.442162320632312	0.50608063751947	0.886315328604781
Slc25a33	0.36	1.28	2.52816527561475	0.442147121699556	0.506087947619981	0.886315328604781
Zadh2	-0.16	0.89	6.45656539346391	0.4420971428943	0.506111986775495	0.886315328604781
Chchd5	-0.24	0.85	3.45677039213745	0.442074376485136	0.506122937771911	0.886315328604781
Endou	0.48	1.4	0.806054148985771	0.442043657446118	0.506137714751343	0.886315328604781
Pfas	-0.16	0.9	5.44372746431714	0.442006567265503	0.506155557469233	0.886315328604781
Tkfc	0.22	1.16	8.78071908223241	0.44190662107381	0.506203643270061	0.886315328604781
Wdhd1	-0.15	0.9	5.28952282102365	0.441889658187486	0.506211805179452	0.886315328604781
Rxra	0.14	1.1	6.42417661829066	0.441755288786633	0.506276466715292	0.886324733683909
Eid2	-0.48	0.72	0.792512436552117	0.441613303195045	0.506344808739454	0.886340579138887
Samd8	0.2	1.15	4.58482713995042	0.441454310330507	0.506421355686363	0.886370781659693
Rab11fip1	-0.15	0.9	7.10769944423849	0.441329896092701	0.506481268648738	0.886371866662372
Bace2	0.25	1.19	3.55534411110262	0.441112910239211	0.506585789561799	0.886451008797769
Ermp1	0.15	1.11	7.4047466726929	0.440712899649323	0.506778569636432	0.886684554950261
LOC117712567	0.69	1.61	1.35318554393526	0.440542434856484	0.506860761305498	0.886724578204317
P2ry14	-0.3	0.81	2.73963374059392	0.440180195054081	0.50703549570912	0.886746255836432
Lamc2	-0.17	0.89	8.05665183938832	0.440153703266144	0.50704827867361	0.886746255836432
Card19	0.31	1.24	2.37847242526786	0.439893825073074	0.507173705923029	0.886746255836432
Mtrr	-0.15	0.9	5.50413754039502	0.439608226602319	0.507311608314817	0.886746255836432
LOC117724958	0.43	1.35	1.40415425974824	0.439339076147968	0.507441627750902	0.886746255836432
LOC117718412	1.3	2.47	-0.942756980524891	0.439293022143382	0.507463880960748	0.886746255836432
Nrn1	0.46	1.38	0.990392666417507	0.439251262783166	0.507484060457782	0.886746255836432
LOC117704146	0.53	1.44	1.51014081553854	0.439042927835233	0.507584755389333	0.886746255836432
Egfr	-0.17	0.89	5.62511929385808	0.439009929896479	0.507600707500512	0.886746255836432
Mthfd2	-0.21	0.87	4.2954148355929	0.438710672931163	0.507745415949867	0.886746255836432
Bloc1s4	-0.3	0.81	2.68071271620126	0.438590738032428	0.507803431502493	0.886746255836432
Cd180	-1.33	0.4	-0.990049722118335	0.438427203769531	0.507882555563979	0.886746255836432
Fam189a1	-1.33	0.4	-0.990049722118335	0.438427203769531	0.507882555563979	0.886746255836432
Col8a2	0.7	1.62	0.387042393233004	0.438371886020834	0.507909325187546	0.886746255836432
Tmsb15b	0.45	1.37	0.996029145680539	0.438330076809721	0.507929559308475	0.886746255836432
Ppm1e	-0.36	0.78	1.8068197562822	0.438317545773385	0.507935624139664	0.886746255836432
Snx30	0.18	1.13	5.13301926346547	0.438293523367884	0.50794725096758	0.886746255836432
Efs	-0.42	0.75	1.67629621225443	0.438253188133308	0.507966774224453	0.886746255836432
Pdik1l	-0.19	0.88	4.48671952828693	0.438184143935099	0.50800019633308	0.886746255836432
Osbpl2	-0.15	0.9	5.33340030285326	0.437873138849525	0.508150791002866	0.886905566223216
Ppp2r5a	-0.16	0.9	7.38365490916227	0.437730301917492	0.508219981175419	0.886922775927076
Fam71b	-1.1	0.47	-0.959373434961597	0.436959370474763	0.508593700586496	0.887327614011724
Fnip2	-0.16	0.9	5.73172819751101	0.436875532867584	0.508634370554049	0.887327614011724
LOC117724157	1.26	2.4	-0.709231822784627	0.436795085178193	0.50867340133058	0.887327614011724
Gmpr	-0.28	0.82	2.9593053965863	0.436762138829812	0.508689387389155	0.887327614011724
Pdcd10	0.14	1.1	6.19153607006249	0.43663524023218	0.508750968572516	0.887331493313563
Pcdh15	-0.64	0.64	0.702995704037895	0.436314806911597	0.508906525264988	0.887499258771151
Crebrf	0.17	1.13	5.76974473751548	0.436151837366027	0.508985671496729	0.887533745853798
Phf3	-0.15	0.9	7.2873860666595	0.435877655840312	0.509118875805635	0.887632562455338
Bmi1	-0.17	0.89	5.11791399091658	0.43579077774343	0.509161095929796	0.887632562455338
Znf365	-0.31	0.81	2.13139735074126	0.43556425113195	0.509271209426993	0.887650163176802
Chd3	-0.14	0.91	6.69906077252594	0.435525708038301	0.509289949131542	0.887650163176802
Vps45	-0.18	0.88	4.57787115096669	0.43526861093371	0.509414980553487	0.887690596429912
Tas1r3	0.26	1.2	2.98527995068232	0.435138563157229	0.509478245552748	0.887690596429912
Suv39h2	-0.39	0.76	1.76149441987931	0.434997303015988	0.50954698046227	0.887690596429912
Flot2	-0.18	0.88	4.75028361427862	0.434989715623201	0.509550672818588	0.887690596429912
Cfap99	1.01	2.01	-0.261784391999779	0.434717553041687	0.509683149569966	0.887817921570895
Myo6	0.18	1.13	9.62791107727976	0.434112576478806	0.509977838743073	0.888165257076166
Nipal3	-0.14	0.91	6.33129761835534	0.434064282588929	0.51000137579382	0.888165257076166
Trim16	-0.22	0.86	4.94670213107782	0.433822517655807	0.510119233293767	0.888187368698176
Nol12	0.3	1.23	2.81248574800482	0.433794485439528	0.510132901708645	0.888187368698176
Slc12a8	0.17	1.13	4.48356204140637	0.433551635958148	0.510251340814694	0.888290123889468
Gtf3c3	-0.16	0.89	5.1273775883805	0.433206386642552	0.510419802798245	0.888479929207145
Gfra1	-0.25	0.84	3.4503392332591	0.432957370578014	0.510541368173793	0.888512055578862
Prr14	0.16	1.12	5.05535983681683	0.43282301973191	0.510606976761207	0.888512055578862
LOC117710946	-0.91	0.53	-0.32916185058083	0.432750176568531	0.510642554926338	0.888512055578862
LOC117693799	0.52	1.43	0.854430361831312	0.432561572001478	0.510734693384933	0.888512055578862
Swsap1	-0.78	0.58	-0.247068143187533	0.432452623590282	0.510787930759003	0.888512055578862
Exosc9	-0.15	0.9	5.72685877251521	0.432438411257161	0.510794876289032	0.888512055578862
Naf1	0.27	1.21	3.0914282081923	0.432295747217073	0.510864604891115	0.888529956779207
Smim14	0.14	1.11	6.70884456486309	0.432026431546909	0.510996280785696	0.888586171749415
Ppox	0.15	1.11	5.67700085899547	0.431986502273132	0.511015808316926	0.888586171749415
Sdf2l1	0.23	1.17	5.70608530522687	0.43167390327482	0.511168730473245	0.888748703401318
Rpia	0.14	1.1	6.23253309494781	0.431465956718336	0.511270500993556	0.888759385209075
Nmt1	0.15	1.11	6.52896868750917	0.431418401669146	0.511293779704197	0.888759385209075
Tceal9	0.18	1.14	6.15581986026077	0.430836345169455	0.511578851547354	0.889126748077631
Rin1	-0.36	0.78	2.11545835632751	0.43074406148981	0.51162407431693	0.889126748077631
Shoc2	0.14	1.1	6.26843729732434	0.43032226464172	0.511830860263425	0.889279490162826
Ubac1	-0.15	0.9	5.22732640062645	0.43010320102041	0.511938313424292	0.889279490162826
Lpcat1	-0.26	0.84	3.59792203460067	0.429990187985296	0.51199376288742	0.889279490162826
Rab42	1.13	2.18	-0.952120514841681	0.429969036185988	0.512004142103773	0.889279490162826
Col4a4	0.24	1.18	4.02124109940401	0.429852167468512	0.512061496322289	0.889279490162826
Lrrc63	1.13	2.18	-0.952120514841681	0.429794358859427	0.512089870461297	0.889279490162826
Hps3	-0.18	0.88	4.32830499984729	0.429715912557152	0.512128378541158	0.889279490162826
LOC117724845	0.19	1.14	5.91729453310629	0.429445689845421	0.512261065183205	0.889325091530224
Stam	-0.2	0.87	4.12529542750053	0.429420125227751	0.512273621189829	0.889325091530224
LOC117711989	0.16	1.12	4.84988897155168	0.428633469943798	0.512660246602218	0.889892943155662
Hspa6	-0.9	0.54	-0.296273450848547	0.428260130444714	0.512843912923624	0.889921010851344
C2H15orf62	-0.46	0.73	1.0727992143853	0.428227913513034	0.512859767570719	0.889921010851344
Jag1	-0.17	0.89	4.65062994673144	0.428142089217315	0.512902007715476	0.889921010851344
Tfe3	-0.21	0.86	3.9028452680811	0.428114292890629	0.512915689530192	0.889921010851344
Gnai1	-0.27	0.83	3.54520796533433	0.427905270695065	0.513018594058179	0.889921010851344
Wdr48	-0.15	0.9	5.32882468150212	0.427744712898597	0.513097663263801	0.889921010851344
Dap	0.18	1.14	4.78485449165651	0.427642633458666	0.513147944903466	0.889921010851344
Eif3f	0.14	1.1	6.48517871925511	0.427598206330912	0.513169831210655	0.889921010851344
Dcp1b	-0.25	0.84	3.22433596274586	0.427512230517457	0.513212190417382	0.889921010851344
Slc38a1	-0.17	0.89	6.51859739502259	0.42675091841386	0.513587544874334	0.890468592939738
Gnb1l	0.34	1.26	2.83516434813985	0.42656000472587	0.513681747156821	0.890493159398396
Mpp7	-0.26	0.83	3.12615125856051	0.426480772701224	0.513720851338	0.890493159398396
LOC117718385	-0.43	0.74	1.17059302759085	0.42598661958481	0.513964852709686	0.89053304407699
LOC117715753	-0.39	0.76	1.42748680417469	0.425971744789209	0.513972200667947	0.89053304407699
LOC117714859	-0.95	0.52	0.162316825614135	0.425953700146508	0.513981114735603	0.89053304407699
Sgpl1	0.23	1.17	9.11888290822931	0.425951612098503	0.513982146250336	0.89053304407699
Neurl1	-0.41	0.75	1.2416809378063	0.425107757926543	0.514399313312928	0.891081731068705
Tor1aip1	-0.13	0.91	6.61049305332427	0.425069897162683	0.514418043957651	0.891081731068705
LOC117710975	-0.21	0.86	3.94183354697123	0.42490979436194	0.514497263868336	0.891115698941926
Ufsp2	0.14	1.1	6.08980980055375	0.424578239868026	0.514661386838988	0.891185495073926
Pard6a	0.81	1.76	0.0995872059584557	0.424474671406289	0.514712673032222	0.891185495073926
LOC117703146	-0.36	0.78	1.428312372681	0.424356237016812	0.514771331626784	0.891185495073926
Efnb2	0.16	1.12	6.10478076394435	0.424346768348312	0.514776021805027	0.891185495073926
Eef2k	0.16	1.12	5.69310786214937	0.423926497015573	0.51498427269176	0.891357462539136
Mgst1	0.18	1.13	8.17852392381033	0.423835132608407	0.51502956460613	0.891357462539136
LOC117718301	-0.15	0.9	4.9639826639356	0.423439357634864	0.515225841729214	0.891357462539136
Slc35c2	-0.21	0.87	4.93048289843662	0.423276182276848	0.51530680348233	0.891357462539136
LOC117694540	0.18	1.13	8.53051324241778	0.42326183439206	0.515313923449873	0.891357462539136
Niban2	-0.2	0.87	4.11435727202865	0.42286907228582	0.515508893715924	0.891357462539136
Arpp19	0.15	1.11	6.90137705826361	0.422802069367401	0.515542167366437	0.891357462539136
Clstn1	0.15	1.11	7.67049216647072	0.42268017491131	0.515602709776446	0.891357462539136
Tacstd2	0.95	1.94	-0.339909615724407	0.422591811404018	0.515646605835557	0.891357462539136
LOC117719931	-1.31	0.4	-1.01885304570874	0.42254891003373	0.515667920167543	0.891357462539136
Eif4a1	0.16	1.12	8.8203755718184	0.422536889217513	0.515673892646033	0.891357462539136
Sypl1	0.17	1.13	7.82888446941956	0.422497591654162	0.515693418274368	0.891357462539136
Mia	0.68	1.61	0.320780089614113	0.422483542300083	0.515700399236054	0.891357462539136
LOC117719185	0.51	1.42	0.790377461912548	0.422349607637814	0.515766958112978	0.891357462539136
LOC117711703	-0.19	0.88	11.5825026748038	0.422290194071858	0.515796488511679	0.891357462539136
Znf746	0.19	1.14	4.46452759211248	0.422224024256615	0.515829380455286	0.891357462539136
Pgap2	0.18	1.13	4.50035931958434	0.421773909224492	0.516053222672192	0.8914641124131
Pot1	-0.29	0.82	2.56141475905397	0.421406768381748	0.51623592760638	0.8914641124131
Cuzd1	0.93	1.9	0.095632531580245	0.421385181132017	0.516246673863237	0.8914641124131
Shd	-0.77	0.59	-0.258837991754339	0.421364799438664	0.516256820346301	0.8914641124131
LOC117708263	0.53	1.44	1.22085735971973	0.421193496937218	0.516342112520869	0.8914641124131
Ccdc171	0.35	1.28	1.63798197039432	0.421104860277971	0.516386254732078	0.8914641124131
LOC117713846	0.15	1.11	5.46717059769434	0.421069763149718	0.516403735383915	0.8914641124131
Zfand4	0.42	1.34	1.55313744705313	0.4210051387129	0.516435925263565	0.8914641124131
Dhx15	-0.15	0.9	7.79753375267229	0.420909908631937	0.516483366425525	0.8914641124131
Ckm	0.35	1.28	4.00294113690456	0.420604517060656	0.516635556058328	0.8914641124131
Nacc2	-0.14	0.91	5.52127801183403	0.420541910934878	0.516666765052918	0.8914641124131
Cpa3	-0.44	0.74	2.35513234153319	0.420408712761454	0.516733174984439	0.8914641124131
Tp53	-0.14	0.91	5.37612731680097	0.420370727135338	0.516752116592402	0.8914641124131
Nr3c2	-0.15	0.9	5.55986246362504	0.420295587467959	0.516789588717587	0.8914641124131
Gng12	0.16	1.12	8.5328692385035	0.42029041350635	0.516792169145456	0.8914641124131
Cnot4	0.17	1.12	5.27467130067329	0.42018401637051	0.516845237961358	0.8914641124131
Clns1a	0.14	1.1	6.46374807585194	0.419848110258624	0.517012844016366	0.891558925512502
Aftph	-0.14	0.91	6.52729616033486	0.419834798823815	0.517019487943533	0.891558925512502
Gpnmb	-0.27	0.83	2.71960774812532	0.419416280035399	0.517228452947197	0.891619624958872
Klc2	0.15	1.11	5.4388678370814	0.419228700689343	0.517322158707093	0.891619624958872
Elk1	-0.3	0.81	3.2425081792057	0.41902223579274	0.517425333196522	0.891619624958872
Adcy10	-1.09	0.47	-0.708995095795345	0.418874088844196	0.517499387311525	0.891619624958872
Eef1d	0.16	1.11	7.75293661773149	0.418771167563671	0.517550845441649	0.891619624958872
Topaz1	1.03	2.05	-0.50061316932474	0.418763183048104	0.517554837879688	0.891619624958872
Sec23b	0.17	1.12	6.27297403716886	0.418709138608749	0.5175818627393	0.891619624958872
C6H16orf71	0.65	1.57	0.360073868259794	0.4187083860684	0.517582239063702	0.891619624958872
Adprh	0.2	1.15	4.35561476565271	0.418637991940582	0.517617443321745	0.891619624958872
LOC117709187	-0.49	0.71	0.808738192148315	0.418363481405168	0.51775476676891	0.891619624958872
P3h3	-0.33	0.8	2.86688233537831	0.418343526996468	0.517764751420483	0.891619624958872
LOC117714063	-0.31	0.8	2.41807306293335	0.417966603020242	0.517953417552169	0.891619624958872
Podn	-0.24	0.85	3.38575071876106	0.417923167148032	0.517975166764181	0.891619624958872
Pik3r5	-0.27	0.83	3.33697634153792	0.417755082351951	0.518059345293843	0.891619624958872
Impa1	-0.15	0.9	6.44549434537374	0.417699509546819	0.518087181986092	0.891619624958872
Nup133	-0.19	0.88	4.49951294181158	0.417500554767552	0.518186860944133	0.891619624958872
Rpusd3	-0.27	0.83	2.87182548460189	0.417472647483204	0.518200845552508	0.891619624958872
Wnt5b	-0.29	0.82	2.65546568464985	0.417448443140398	0.518212975117824	0.891619624958872
Agr3	0.22	1.16	4.05972892096779	0.41735684517859	0.518258882279923	0.891619624958872
Il4i1	-0.34	0.79	1.82613083474409	0.417262004840439	0.518306421983948	0.891619624958872
Zrsr2	0.17	1.13	5.58905647362527	0.417260425079863	0.518307213920169	0.891619624958872
LOC117716865	1.3	2.47	-0.977717105235514	0.417001993470457	0.518436794664878	0.891739919853326
Slc7a14	-1.08	0.47	-0.933323847575329	0.416596771771666	0.5186400923373	0.891913144763782
Tg	-0.8	0.57	-0.338285454720508	0.416449113154338	0.518714206736749	0.891913144763782
LOC117713515	0.18	1.13	4.31315237208882	0.416444555245599	0.518716494787365	0.891913144763782
Bnc2	0.83	1.78	0.0242893670632061	0.415935704757498	0.518972047127126	0.892094433447546
Krt12	-1.38	0.38	-0.923197953528447	0.415602845871366	0.519139333623599	0.892094433447546
Asb4	-1.38	0.38	-0.923197953528447	0.41551372842003	0.519184137904876	0.892094433447546
Tnip1	-0.14	0.9	7.36379649523338	0.415347599196838	0.519267678430957	0.892094433447546
Hnf4a	-0.15	0.9	8.05212242393889	0.415237743154665	0.519322934148671	0.892094433447546
Cnnm1	-1.21	0.43	-0.927154299829662	0.415200446709534	0.519341695977347	0.892094433447546
LOC117710526	0.18	1.14	4.46174390442999	0.415150219392994	0.519366964514047	0.892094433447546
Gabarapl1	0.16	1.12	5.51817097650682	0.414959887272914	0.519462737106233	0.892094433447546
Foxc1	1.06	2.09	-0.0907079811544226	0.414697594113862	0.519594770474098	0.892094433447546
Katnb1	0.23	1.18	3.90978307519934	0.4146648320719	0.51961126641024	0.892094433447546
Man2a2	-0.17	0.89	4.3824039055917	0.41456917171979	0.519659437397853	0.892094433447546
Nthl1	-0.24	0.85	3.31281809681216	0.414224124053692	0.519833255885521	0.892094433447546
LOC117714615	-0.6	0.66	0.406931990090562	0.414048145241221	0.519921945010464	0.892094433447546
LOC117719223	1.09	2.13	-0.82217925258632	0.414027490334503	0.519932356338459	0.892094433447546
Prpf4b	-0.16	0.9	8.32382937639359	0.414010304704647	0.519941019220005	0.892094433447546
Lratd1	-0.24	0.85	5.53879789864787	0.413871662486965	0.520010914879713	0.892094433447546
Wdr31	-0.43	0.74	1.22706080122948	0.413357114890503	0.520270465819158	0.892094433447546
Znf25	0.19	1.14	4.53694137963581	0.413324357704199	0.520286997109434	0.892094433447546
Usp33	0.16	1.12	6.41585914843035	0.413323629849349	0.520287364440258	0.892094433447546
Tent4a	-0.17	0.89	5.67079024689691	0.413054192178334	0.520423374561747	0.892094433447546
Isca1	-0.13	0.91	6.30913337907625	0.412843170043948	0.52052994073568	0.892094433447546
Wt1	0.53	1.44	0.99257003236954	0.412770259683077	0.520566769411028	0.892094433447546
Znf185	0.62	1.54	0.233112796464584	0.412703787195209	0.520600350175595	0.892094433447546
Suclg2	0.18	1.13	9.0771070676666	0.41267631686989	0.520614228830025	0.892094433447546
Synj1	-0.16	0.89	5.09207807062428	0.412667995750908	0.520618432983811	0.892094433447546
Rgs10	-0.19	0.88	4.66936974414625	0.41251001698677	0.520698261377456	0.892094433447546
Atp1b1	0.17	1.12	9.72834004797259	0.412459775883281	0.52072365328061	0.892094433447546
Sh3tc1	0.23	1.17	3.8832350183712	0.412394089989379	0.520756854291027	0.892094433447546
Rcc2	-0.18	0.88	6.05532688047846	0.412387403414004	0.520760234237648	0.892094433447546
Marchf6	-0.15	0.9	7.78017877513951	0.412350395908705	0.520778941582633	0.892094433447546
Nudc	0.17	1.13	8.55644414364496	0.412245963839778	0.520831738531813	0.892094433447546
Syt3	1	1.99	-0.713417187329824	0.412237831008383	0.520835850583641	0.892094433447546
Mmel1	0.37	1.29	1.81698308478104	0.412182148881776	0.52086400563742	0.892094433447546
Tmem209	0.16	1.11	4.73919890073825	0.412181352527647	0.52086440832459	0.892094433447546
Mapk3	0.16	1.12	7.1342298097991	0.412090044127266	0.520910583287419	0.892094433447546
Slc9a1	-0.14	0.91	5.44537214200747	0.411888955951376	0.521012299726434	0.892166422521244
Lyl1	-0.32	0.8	2.898447846147	0.411297996031624	0.521311428025349	0.892540038572337
Dcbld1	-0.19	0.88	4.68262657917131	0.411107435885676	0.521407949205645	0.892540038572337
Adgrl1	-0.23	0.85	3.86162475938115	0.410895517947992	0.521515325462792	0.892540038572337
Pofut1	0.18	1.13	4.47676990528126	0.410888205442655	0.521519031318094	0.892540038572337
P4ha3	1.11	2.16	-0.884639511081961	0.410868506893809	0.521529014444402	0.892540038572337
H1-2	0.17	1.13	7.48097231170676	0.410552774240652	0.521689072271172	0.892711760689304
LOC117716491	0.73	1.66	0.370314987668545	0.410341321961226	0.521796314647667	0.892793076303992
LOC117714812	-0.9	0.54	-0.233388853893042	0.409987575297649	0.521975811710268	0.892997986868482
C1qtnf1	0.48	1.39	1.00734892481885	0.409574453168323	0.522185575156775	0.89309210057314
Znf212	-0.18	0.88	4.37697293933163	0.40943046809681	0.522258718860419	0.89309210057314
Megf8	-0.18	0.89	4.750601911099	0.409290232136751	0.52232997546132	0.89309210057314
Tmem151a	0.29	1.22	3.07165051365984	0.409235270156774	0.522357907397997	0.89309210057314
LOC117724153	0.41	1.33	3.90755869036638	0.408787958564542	0.522585331598568	0.89309210057314
Smyd1	-0.81	0.57	-0.0234967532466636	0.408786903776989	0.522585868085604	0.89309210057314
Tpx2	-0.14	0.91	6.07357632057359	0.408670292778538	0.522645184894756	0.89309210057314
C6H17orf97	1.27	2.42	-0.882548351306356	0.408617566167311	0.522672009386274	0.89309210057314
LOC117695902	1.27	2.42	-0.882548351306356	0.40859459612314	0.522683696083702	0.89309210057314
Slitrk4	1.27	2.42	-0.882548351306356	0.408488098766867	0.522737885847621	0.89309210057314
LOC117713911	-0.48	0.72	1.72818749809455	0.408172726815371	0.522898417048922	0.89309210057314
Scarf1	0.27	1.21	3.08351718922497	0.408131585976293	0.522919365072241	0.89309210057314
Edn2	0.24	1.18	4.00033629469166	0.408113190957065	0.522928731898215	0.89309210057314
Ctnna1	-0.16	0.9	9.30024819862914	0.408074643958002	0.52294836116647	0.89309210057314
Zc3hav1	-0.14	0.91	6.52373513546699	0.407676932034736	0.523150964053296	0.89309210057314
Plekhh3	-0.3	0.81	2.88080444330408	0.407425661671135	0.52327903822667	0.89309210057314
Usp40	-0.15	0.9	5.8860245278092	0.407286021608467	0.523350237724663	0.89309210057314
F3	0.24	1.18	3.93923152107248	0.407285425433707	0.523350541738315	0.89309210057314
Kif20a	-0.14	0.91	5.3151864601016	0.407251759858771	0.523367709686366	0.89309210057314
LOC117723198	0.31	1.24	2.71291519012593	0.407247520279616	0.52336987175424	0.89309210057314
Fem1c	-0.14	0.91	5.6275109293411	0.40718941712801	0.523399504347225	0.89309210057314
Capn6	1.01	2.01	-0.899300853890771	0.407130620458128	0.523429493663049	0.89309210057314
LOC117722761	-0.41	0.75	3.47722021961668	0.407106694284815	0.523441698110286	0.89309210057314
Klhdc7a	-0.7	0.62	0.137165523928935	0.407061709866591	0.523464645476075	0.89309210057314
Lin9	0.18	1.13	4.50207518084531	0.406684789439238	0.523656989538219	0.893318308411142
Lrp4	-0.14	0.91	6.75928548184294	0.406354318820931	0.523825733255052	0.893504208857802
Gnal	-0.16	0.89	4.47373133954494	0.406114352676182	0.523948324390392	0.893569223759045
Ehd1	0.14	1.1	6.55111607866698	0.40604571629838	0.523983397917706	0.893569223759045
Mvb12b	0.32	1.24	2.03303738237516	0.40577457699033	0.524121992206759	0.893703622846907
Txk	0.53	1.45	0.905865157011955	0.405570432052826	0.524226384931492	0.893779679327198
Bpgm	-0.21	0.87	4.20803405865033	0.405227075311338	0.524402049119298	0.893898091047436
LOC117703242	-0.62	0.65	0.135976718286841	0.405172081184799	0.524430194291618	0.893898091047436
LOC117715003	-0.66	0.63	0.72046039682526	0.404994930205483	0.524520875767793	0.893898091047436
Carm1	0.16	1.12	4.8944197742191	0.404878128928992	0.524580680194013	0.893898091047436
Znrf3	-0.39	0.76	2.26238808353316	0.404850518074724	0.524594819236013	0.893898091047436
Qtrt1	-0.2	0.87	4.28780463595122	0.404572008408874	0.524737477116346	0.894039268909534
Traf1	-0.34	0.79	1.72692501660301	0.403993418014224	0.525034062579417	0.894442644045551
Twf1	-0.16	0.89	9.25120685255858	0.403766636444358	0.52515039217192	0.89452994367913
Slc19a2	0.18	1.13	4.50900975121521	0.403524838939574	0.52527447484575	0.89452994367913
Poli	-0.36	0.78	1.9904447644661	0.403439216223029	0.525318426169793	0.89452994367913
LOC117718469	0.26	1.2	3.31867279559435	0.403246318904873	0.525417467018562	0.89452994367913
Cdk19	0.13	1.1	5.7801028825321	0.403212859055086	0.525434649966078	0.89452994367913
Bcat1	0.86	1.81	-0.499117766922341	0.403113478509768	0.52548569167983	0.89452994367913
Sync	0.24	1.18	3.49575842661668	0.402966335506061	0.525561280341617	0.89452994367913
Fkbp10	-0.25	0.84	3.69011929738977	0.402845352486694	0.525623444893974	0.89452994367913
Abhd17b	0.18	1.14	4.51824738571258	0.402844552236069	0.525623856129338	0.89452994367913
LOC117705963	-0.65	0.64	0.730760129279206	0.402704098590359	0.525696041777695	0.894550953731902
Ncoa1	-0.18	0.88	5.08445047510991	0.402382215404968	0.525861539113844	0.894730724813664
Atp6v0a1	-0.14	0.91	6.2876324310579	0.402200192878914	0.525955167710273	0.89478818733366
Cpt1c	0.62	1.54	0.346594184513697	0.402000632508505	0.526057851553976	0.894823178082842
Col28a1	0.54	1.46	0.532141210708047	0.401927575458148	0.526095452014857	0.894823178082842
Znf296	-0.6	0.66	0.171065614777041	0.401283093025845	0.526427357147912	0.895097079390708
Extl2	-0.19	0.88	4.08282322156247	0.40124422661379	0.526447385088992	0.895097079390708
Ttll6	1.15	2.21	-0.933904578969093	0.401242782224233	0.526448129412059	0.895097079390708
LOC117711688	1.15	2.21	-0.933904578969093	0.40106635851963	0.526539058225982	0.895097079390708
LOC117721701	0.34	1.27	11.8129165021601	0.40103374358466	0.526555871038991	0.895097079390708
Cpeb2	-0.15	0.9	5.00194818602785	0.400848615098719	0.52665132187056	0.895157545269245
Sdr39u1	-0.36	0.78	2.35205603412609	0.40067036209784	0.526743256937192	0.895178524277012
LOC117716612	-0.18	0.88	7.94145783305161	0.4005924901398	0.526783428862457	0.895178524277012
Chn2	-0.15	0.9	5.57842131910703	0.40042425126347	0.526870237180508	0.895224116380948
Slc16a5	0.2	1.15	4.0916281448294	0.400253362414624	0.526958438987122	0.895224116380948
Tnfrsf9	1.31	2.48	-1.00316596062325	0.400192392739163	0.52698991398437	0.895224116380948
Bclaf3	0.19	1.14	4.07985091899631	0.399803160106924	0.527190930677348	0.895241124756633
Dnlz	-0.22	0.86	4.51108563913463	0.399764177850312	0.52721107035878	0.895241124756633
LOC117709820	0.96	1.95	-0.569967871355564	0.399724894228347	0.52723136712726	0.895241124756633
Crybg1	-0.15	0.9	8.63141333313548	0.399709208902569	0.527239471694254	0.895241124756633
Pigg	0.13	1.09	6.24966570338724	0.399441885312011	0.52737763133032	0.895374015986025
Man1a1	-0.17	0.89	7.17275069498943	0.399017073645049	0.527597317967241	0.895645276662762
Manba	0.19	1.14	4.09522766624242	0.39863155644195	0.527796825561352	0.895761180826389
Ldhd	0.18	1.14	4.57631739017243	0.398561997369091	0.527832837190529	0.895761180826389
Slc52a3	0.33	1.26	2.40788045538659	0.398517489476681	0.527855881806302	0.895761180826389
Ska1	-0.28	0.82	2.73206968425376	0.398422098111261	0.52790527815108	0.895761180826389
Shh	-1.07	0.48	-0.775797056394776	0.39770237837773	0.528278236151463	0.896161964548308
Ipo7	0.15	1.11	8.12164129091756	0.397357374574508	0.528457184032089	0.896161964548308
Ect2	-0.13	0.91	6.0124147610907	0.397079016798947	0.528601642840913	0.896161964548308
Ciao3	-0.16	0.89	4.89553545532213	0.396654833409049	0.528821916585006	0.896161964548308
LOC117707646	-0.8	0.58	-0.401324785780956	0.396347037272513	0.528981854727783	0.896161964548308
LOC117723763	-0.26	0.83	3.11847317869979	0.396335287356454	0.528987961979927	0.896161964548308
Arl2	0.22	1.16	3.90933236010182	0.396271937328388	0.5290208915929	0.896161964548308
Tpr	-0.15	0.9	8.80872315950809	0.396116816462562	0.529101539596141	0.896161964548308
LOC117715006	0.71	1.63	0.705979469364149	0.395995432545362	0.529164662991998	0.896161964548308
Shcbp1	-0.19	0.87	4.79330022229485	0.395933515755682	0.52919686684179	0.896161964548308
Nup188	-0.18	0.88	4.36282408392713	0.395859575190302	0.529235329042942	0.896161964548308
Prelid3a	0.5	1.42	0.883946308126203	0.395726836253277	0.529304389402213	0.896161964548308
Sh3rf1	0.18	1.13	5.61753252022435	0.39556538579959	0.529388409353718	0.896161964548308
Tigd4	-0.5	0.71	0.61751310340525	0.39534590955252	0.529502664718903	0.896161964548308
Etfdh	0.14	1.1	7.08613461844547	0.39532187442724	0.529515179658798	0.896161964548308
Sgf29	0.21	1.16	3.88239623295573	0.39523770600322	0.529559009817286	0.896161964548308
Myom1	-0.2	0.87	6.1860294650039	0.395152521042114	0.529603375961294	0.896161964548308
Ntn5	0.83	1.78	-0.313577500075341	0.395122420438907	0.529619054592523	0.896161964548308
Polr3f	-0.21	0.86	4.36230489265691	0.395107218331981	0.529626973296286	0.896161964548308
LOC117693910	0.74	1.66	-0.268814538869535	0.394767772952402	0.529803844124357	0.896161964548308
Npnt	-0.19	0.88	7.05872031395244	0.394752858757135	0.529811617721559	0.896161964548308
Strip1	0.17	1.12	5.10529148326986	0.394740474871048	0.529818072623201	0.896161964548308
Rbfa	-0.23	0.85	3.48810811437759	0.3946717162221	0.529853914533171	0.896161964548308
Vamp1	0.23	1.17	3.79938420667846	0.39465082403397	0.52986480589367	0.896161964548308
Masp2	-0.19	0.88	4.66869414762594	0.394534195393934	0.529925613258849	0.896161964548308
LOC117720014	1.27	2.42	-0.941465347193736	0.394392309017763	0.529999606300879	0.896161964548308
Slit3	-0.2	0.87	4.14445475879673	0.394370548192763	0.530010956104709	0.896161964548308
Tdrd7	0.14	1.1	6.31950204654057	0.394267600725362	0.530064656383715	0.896161964548308
Large1	-0.21	0.87	4.0478963334902	0.394181462488993	0.530109596009321	0.896161964548308
Cog5	-0.14	0.91	5.63793648886434	0.394151740443205	0.530125104040426	0.896161964548308
LOC117724633	0.23	1.17	6.99719944572779	0.39414887372612	0.530126599846575	0.896161964548308
Jpt1	0.15	1.11	7.62580795424427	0.394031709475119	0.530187740728704	0.896161964548308
LOC117704368	-0.16	0.9	8.05821766615402	0.393829594141772	0.530293242193932	0.896161964548308
Pign	0.14	1.1	6.19624112736892	0.393572085781194	0.530427712745281	0.896161964548308
Phf8	0.15	1.11	5.6543288913219	0.393430825668597	0.530501504644666	0.896161964548308
LOC117715124	-0.95	0.52	-0.68611961460719	0.393310997558537	0.530564115299767	0.896161964548308
Snx18	-0.13	0.91	6.54746698571547	0.393303841886024	0.530567854587041	0.896161964548308
Id1	-0.15	0.9	7.23898477706514	0.392828699041649	0.530816252612866	0.896161964548308
Plcg1	0.16	1.12	5.64801390982384	0.39260759915588	0.530931911881305	0.896161964548308
Il1rap	-0.27	0.83	3.23585191971222	0.39257065950515	0.530951239754584	0.896161964548308
Xirp2	-0.37	0.77	1.36961310212383	0.392554797896354	0.530959539386936	0.896161964548308
Selenbp1	0.17	1.12	5.76102269889159	0.392530750191002	0.530972122863191	0.896161964548308
Efna4	0.3	1.23	3.02035508609953	0.392456197354679	0.531011137641386	0.896161964548308
Sema3g	-0.28	0.82	3.33874516154896	0.392456058274771	0.53101121042911	0.896161964548308
Zfyve27	-0.17	0.89	4.85500549391174	0.392432431313217	0.531023575903241	0.896161964548308
Dffb	0.19	1.14	4.11748278292877	0.392045142825189	0.53122634222926	0.896161964548308
Tbc1d10a	-0.25	0.84	2.98006122630875	0.391956501412549	0.531272770376112	0.896161964548308
Fbxl17	-0.15	0.9	5.22801173885603	0.391739095081242	0.531386673303282	0.896161964548308
Mphosph6	0.16	1.12	5.21091968985646	0.391710295108893	0.531401765405026	0.896161964548308
Sdf2	-0.15	0.9	5.12751804848531	0.391628853949413	0.531444447342878	0.896161964548308
Sap30bp	0.16	1.11	5.89259933167838	0.391591299719922	0.531464130961641	0.896161964548308
LOC117706673	0.49	1.4	1.22665070124382	0.391569044113774	0.53147579660225	0.896161964548308
Pak4	0.13	1.1	5.92649171149812	0.391530981969154	0.531495748568184	0.896161964548308
Bnip3l	-0.16	0.9	5.43476782255414	0.39151325781283	0.53150503993354	0.896161964548308
Tmem87a	0.15	1.11	5.9651711624702	0.391458245694237	0.531533880275511	0.896161964548308
Lzts1	-0.59	0.67	0.0473861778173444	0.391383499237421	0.531573070948777	0.896161964548308
Slc16a9	0.36	1.28	2.34673953402947	0.391259392892329	0.531638153243364	0.896161964548308
Hmgcs2	0.24	1.18	4.6935332105704	0.39050844192659	0.532032264143368	0.896161964548308
LOC117703068	-0.42	0.75	1.07210602109175	0.390500005946708	0.532036694470736	0.896161964548308
Idh2	0.16	1.12	9.69589774090583	0.390493568880722	0.532040075072348	0.896161964548308
Gcnt2	0.39	1.31	1.24233634846166	0.390481230700358	0.532046554914201	0.896161964548308
Hspd1	0.16	1.12	10.2633917188854	0.390115300351726	0.532238801222469	0.896161964548308
Rtca	0.14	1.1	5.07463575697219	0.389932884974904	0.532334682351898	0.896161964548308
Grpel1	0.14	1.11	5.76925225346556	0.389493707389533	0.532565650704307	0.896161964548308
Klhl3	-0.56	0.68	0.229864252673044	0.388896251344868	0.532880150115387	0.896161964548308
LOC117720460	0.73	1.66	-0.211880712153257	0.388814582209524	0.532923166614921	0.896161964548308
Atg101	0.15	1.11	5.1376363350631	0.388752575183178	0.532955830943288	0.896161964548308
Rtn4ip1	-0.13	0.91	5.75862883513385	0.388481146986783	0.533098857649199	0.896161964548308
LOC117697704	-0.22	0.86	3.69551847177013	0.388474328027297	0.533102451733332	0.896161964548308
LOC117720366	-0.59	0.66	0.586357238154579	0.388472598838624	0.533103363147611	0.896161964548308
Rab3a	-0.27	0.83	2.55134926347037	0.388296590233698	0.533196147839402	0.896161964548308
Ubxn6	-0.19	0.87	4.70907085567052	0.388231013146369	0.533230724920207	0.896161964548308
Pgk1	0.17	1.12	9.44535992317816	0.388064182649213	0.533318708551369	0.896161964548308
LOC117714285	-0.31	0.81	2.42270377710783	0.388036432668265	0.533333345976459	0.896161964548308
Apbb3	-0.3	0.81	3.11638335720642	0.388010953689158	0.533346786144284	0.896161964548308
Mep1a	-0.22	0.86	7.43979548702017	0.387959753481631	0.533373796118692	0.896161964548308
Aptx	-0.2	0.87	4.11644151747819	0.387897229609787	0.533406783093595	0.896161964548308
Ssr1	0.14	1.1	7.54822412244386	0.387883381177391	0.533414089888358	0.896161964548308
Pih1d1	-0.26	0.84	3.50225804160928	0.387604421623137	0.533561314802308	0.896161964548308
Slc30a6	0.2	1.15	3.8633175023533	0.387485019158893	0.533624353637272	0.896161964548308
Ddias	0.37	1.29	1.5685809859189	0.387440554562152	0.533647832277984	0.896161964548308
Tsn	0.13	1.1	5.705661467633	0.387340071499166	0.533700897234912	0.896161964548308
Kbtbd2	0.14	1.1	6.61665808712557	0.387272954224405	0.533736347087998	0.896161964548308
Mcm4	-0.14	0.91	5.89816302558793	0.387260610970076	0.533742866984569	0.896161964548308
Yae1	-0.15	0.9	5.17343388440189	0.386781203030514	0.533996209209247	0.896161964548308
Slc2a2	-0.29	0.82	5.02435570123593	0.386645682860824	0.534067864062837	0.896161964548308
Mppe1	0.14	1.1	7.31334513244401	0.38656905802674	0.534108386338365	0.896161964548308
Hipk1	0.13	1.1	6.93486986754529	0.386415313729018	0.534189709267888	0.896161964548308
Mthfr	-0.17	0.89	4.6711879038518	0.386413635967881	0.53419059684208	0.896161964548308
Arl5a	0.14	1.1	6.94264760523971	0.386370366714393	0.534213488194301	0.896161964548308
Myrf	-0.14	0.91	6.15605015925465	0.38636957974929	0.534213904550162	0.896161964548308
Nfkb2	-0.16	0.9	4.68664182755999	0.386306519785954	0.534247269294168	0.896161964548308
Rab28	0.15	1.11	5.39126517458198	0.386281772180002	0.534260364173078	0.896161964548308
Olfml1	0.6	1.52	0.0818052884365213	0.386234893084173	0.53428517124072	0.896161964548308
Glud1	0.19	1.14	9.46139496269171	0.386231188139424	0.534287131879782	0.896161964548308
Rnls	0.22	1.16	3.95948632625359	0.386056248847915	0.534379723759851	0.896161964548308
Mrfap1	0.16	1.12	9.10641571701484	0.385920552853778	0.534451564972063	0.896161964548308
Kdm4c	-0.14	0.91	5.52035738627194	0.385713543638873	0.534561195103458	0.896161964548308
Trim63	0.49	1.4	0.840272690027284	0.385615750710524	0.534612999496396	0.896161964548308
Znf362	-0.18	0.88	4.35373650517204	0.385347442448216	0.53475517868496	0.896161964548308
LOC117698686	0.24	1.18	4.26030534068107	0.385307180335077	0.534776519891665	0.896161964548308
LOC117714237	0.69	1.61	0.389036005748304	0.385267246455913	0.534797688641568	0.896161964548308
Sytl5	-0.43	0.74	1.08363421024648	0.385239066448757	0.534812627637265	0.896161964548308
Vac14	-0.18	0.88	4.59490192955208	0.385210197034689	0.5348279328914	0.896161964548308
LOC117709479	0.21	1.15	4.96840878417776	0.38520157229865	0.534832505489447	0.896161964548308
Atp6v0a4	1.09	2.13	-0.548279381517517	0.385150638637084	0.534859510563154	0.896161964548308
Slc2a6	0.5	1.42	0.638806959724713	0.384996414143696	0.53494129561552	0.896161964548308
Erc1	-0.15	0.9	5.86136773474302	0.384799859241106	0.535045561319155	0.896161964548308
LOC117723501	0.19	1.14	8.5523039429316	0.384744971762458	0.53507468385001	0.896161964548308
Eps8	-0.17	0.89	7.99790871696011	0.38471067085008	0.5350928848964	0.896161964548308
LOC117704269	0.56	1.48	1.06700537126726	0.38468402412536	0.535107025187096	0.896161964548308
Rybp	0.13	1.1	6.2419696415118	0.384632100736251	0.535134580683622	0.896161964548308
Notch4	0.25	1.19	3.0490497827682	0.384612350701778	0.535145062609405	0.896161964548308
Spsb3	-0.18	0.88	4.29791405392948	0.38458641348491	0.535158828821406	0.896161964548308
Notum	-0.64	0.64	0.389627081356816	0.384508995048122	0.535199922581385	0.896161964548308
LOC117724350	0.54	1.45	1.03956533760817	0.384178113639001	0.535375619239963	0.896161964548308
Chsy3	0.38	1.3	1.64230445125089	0.384076911489164	0.535429378077467	0.896161964548308
Nampt	-0.13	0.91	6.77913025543992	0.383990243422818	0.535475424165883	0.896161964548308
Klhl20	-0.16	0.89	4.41533126623948	0.383720317649798	0.535618879781521	0.896161964548308
Atpaf1	0.26	1.2	3.46631064894764	0.383648489809395	0.535657065396804	0.896161964548308
Colec11	-1.28	0.41	-1.10271545215827	0.38356594912401	0.535700952357138	0.896161964548308
Erich5	-1.28	0.41	-1.10271545215827	0.38356594912401	0.535700952357138	0.896161964548308
LOC117693636	-1.28	0.41	-1.10271545215827	0.38356594912401	0.535700952357138	0.896161964548308
LOC117720240	-1.28	0.41	-1.10271545215827	0.38356594912401	0.535700952357138	0.896161964548308
Tsacc	-1.28	0.41	-1.10271545215827	0.38356594912401	0.535700952357138	0.896161964548308
Hibadh	0.17	1.12	4.70172158368256	0.38342536542009	0.535775715887459	0.896161964548308
Thap11	-0.17	0.89	4.40006345573143	0.383354172108343	0.535813584288883	0.896161964548308
Nlk	0.19	1.14	4.13917729391797	0.383351862312173	0.53581481297296	0.896161964548308
Rela	-0.18	0.89	4.56787674305357	0.382876636607026	0.536067715787101	0.896229117480999
LOC117703097	-0.25	0.84	3.7044305218377	0.382775986957753	0.536121306775365	0.896229117480999
Sfmbt1	-0.22	0.86	3.56422546892638	0.382519351292933	0.536257996749864	0.896229117480999
Vps26a	-0.14	0.91	7.51108541913433	0.382508720236478	0.536263660458912	0.896229117480999
Ipo4	-0.17	0.89	4.98902694357403	0.382482445663278	0.536277658738498	0.896229117480999
Mterf3	0.2	1.15	4.01482295371948	0.382467639871399	0.536285547099093	0.896229117480999
Fanci	-0.19	0.88	4.18420065504365	0.382398184519389	0.536322554953008	0.896229117480999
Ddo	-0.79	0.58	-0.395751366548979	0.382279518321366	0.536385794544136	0.896229117480999
LOC117713625	1.06	2.09	-0.659011759179725	0.382262865206837	0.53639467040764	0.896229117480999
Rnaseh1	-0.14	0.91	5.24902423137985	0.382043679052747	0.536511518295949	0.896229117480999
LOC117719053	-0.59	0.67	0.877618526271848	0.381992650757995	0.536538728069288	0.896229117480999
Morn2	0.31	1.24	1.98301541068478	0.381849991953953	0.536614811227847	0.896229117480999
Tmod1	-0.31	0.81	3.5296152583573	0.381813370432159	0.536634345479458	0.896229117480999
LOC117706592	0.32	1.25	3.0011285000821	0.381524455650359	0.536788500648846	0.89635129919201
Kctd6	-0.2	0.87	4.08356176810204	0.381364946304591	0.536873644001117	0.89635129919201
LOC117723900	-0.69	0.62	0.585748321713336	0.381339206116595	0.536887385976672	0.89635129919201
Tsc22d1	0.15	1.11	7.93438112028902	0.380999318710185	0.537068902583138	0.89635879128289
Med18	0.27	1.21	2.7767757236622	0.380759775448558	0.537196897659161	0.89635879128289
LOC117723158	1.25	2.38	-0.997478593978648	0.380632290702692	0.537265039211246	0.89635879128289
Slc39a6	-0.21	0.87	4.30588275897128	0.380419148458662	0.537379000535493	0.89635879128289
Rbp1	0.4	1.32	3.12486267010212	0.380359302645317	0.537411006378128	0.89635879128289
Evc2	-0.3	0.81	2.69092616996496	0.380274265349868	0.53745649073095	0.89635879128289
LOC117712323	0.44	1.36	0.886768211374262	0.380253319407461	0.537467695276592	0.89635879128289
LOC117714827	0.14	1.1	6.63018306450853	0.380243611636108	0.537472888367968	0.89635879128289
LOC117721605	-0.39	0.76	1.51725924549421	0.379995567380756	0.537605608620932	0.89635879128289
Spef1	-0.19	0.88	4.17846929159983	0.379958920174758	0.537625222393322	0.89635879128289
LOC117694677	0.15	1.11	5.09789273427144	0.37995697024093	0.537626266044469	0.89635879128289
Socs5	-0.15	0.9	5.46991000540386	0.379866998313287	0.537674425188155	0.89635879128289
LOC117716719	0.76	1.69	-0.388590304782178	0.379527933135579	0.537855986855862	0.89635879128289
Eml3	0.13	1.1	5.34323264062716	0.379476454679216	0.537883562177198	0.89635879128289
Spata5	-0.18	0.88	4.36440569470011	0.379417782904377	0.53791499386973	0.89635879128289
Gtf2f2	-0.14	0.91	5.48266479605623	0.379304945134834	0.537975452838834	0.89635879128289
Cln8	0.22	1.16	3.56567638668275	0.379297413255709	0.537979488894119	0.89635879128289
Wac	-0.14	0.91	7.73953051545708	0.37920622139124	0.538028359625775	0.89635879128289
Ly86	-0.78	0.58	0.0870595758996061	0.379201043415129	0.538031134803758	0.89635879128289
Smurf2	-0.13	0.92	5.78786886452386	0.378974321469361	0.538152673885629	0.896461368611129
Znf536	0.91	1.88	-0.236601100461382	0.378781142138182	0.538256271304247	0.896534038966818
Hdac6	-0.2	0.87	4.02795404121054	0.37843858875191	0.538440064019794	0.896635751002765
Tceal1	-0.28	0.82	2.75568905789777	0.378423870575285	0.538447963441415	0.896635751002765
Hba1	0.42	1.34	2.00915784058182	0.3782988290464	0.538515083269684	0.896635751002765
LOC117707044	-0.14	0.91	5.71323176701609	0.378220278977453	0.538557255217997	0.896635751002765
Clcf1	-0.52	0.7	0.90887745619494	0.378085200337967	0.538629790331704	0.896656652078913
Ube2f	0.13	1.09	6.67661442969128	0.377839156129077	0.538761958114678	0.89677680791185
Lrtm2	-0.46	0.72	1.06624405469705	0.377608166748317	0.538886092855172	0.896883567367174
Mib2	-0.17	0.89	5.43313888840921	0.377427472428178	0.538983235268892	0.896932167078782
LOC117724821	-0.28	0.82	3.20099257655838	0.377285469905342	0.53905959920594	0.896932167078782
Mesd	0.15	1.11	7.36365088627866	0.377219109870227	0.539095292073239	0.896932167078782
Gtf2e2	-0.15	0.9	5.61987439113109	0.376815703929014	0.539312363862148	0.897050916266949
Cbr4	0.15	1.11	5.5904480133118	0.376814781631033	0.539312860331796	0.897050916266949
Znf182	-0.25	0.84	3.09577268615014	0.376751943637025	0.539346687765559	0.897050916266949
Mul1	0.18	1.13	4.35846887627097	0.376607034966087	0.539424710926956	0.897080877032713
Sec22b	0.14	1.1	7.83674772702958	0.376368622455088	0.539553124328783	0.897152060123401
Cenpp	0.46	1.37	1.85015702782389	0.376304739315835	0.539587542482407	0.897152060123401
Ssbp1	-0.15	0.9	7.18012248785912	0.376109202073836	0.539692916570922	0.89722746995315
Havcr2	-0.47	0.72	1.3229099626016	0.37585205318247	0.539831550279182	0.897358150241687
Zcchc7	-0.13	0.91	6.64860176402772	0.375565334394502	0.539986202620623	0.897484040593843
Acp6	0.15	1.11	6.70928530663783	0.375443312178587	0.540052044432967	0.897484040593843
Ankrd27	-0.14	0.91	5.73998060177919	0.375361516654857	0.54009618861509	0.897484040593843
Tgfa	-0.21	0.86	3.74715436083134	0.37498237573585	0.540300893407955	0.897484040593843
Ep300	-0.14	0.91	6.65090717446374	0.374934511045	0.540326746504266	0.897484040593843
Kmo	0.36	1.28	1.87976345457001	0.374801193586653	0.540398767061052	0.897484040593843
LOC117712080	-0.78	0.58	-0.0802636937330301	0.374728930482041	0.540437812286527	0.897484040593843
Exosc1	-0.23	0.85	3.6624047553414	0.374721758447388	0.54044168776507	0.897484040593843
Fgfr3	-0.14	0.91	6.72986572595054	0.374701005396238	0.540452902164927	0.897484040593843
Igf2bp1	1.1	2.15	-0.585399821346739	0.374599707189304	0.540507647164785	0.897484040593843
Acsf2	0.17	1.12	5.36953120062481	0.373980520321815	0.540842498170058	0.897845533079306
LOC117704515	0.8	1.74	0.143958002034315	0.373911629998611	0.540879777014394	0.897845533079306
Ece1	-0.13	0.91	6.9911462076025	0.373771362297251	0.540955695117079	0.897845533079306
Kif18b	0.24	1.18	3.15951381984055	0.373476876090748	0.541115145708928	0.897845533079306
Psmc3ip	-0.3	0.81	2.94165010311695	0.373427160374852	0.541142072976314	0.897845533079306
Anxa13	0.2	1.15	11.0854932591671	0.373274306505873	0.54122487785373	0.897845533079306
Lztr1	-0.15	0.9	5.53089439394074	0.373273215860825	0.541225468767893	0.897845533079306
Slc24a3	-0.21	0.87	3.70921465719269	0.373158550735205	0.541287601229516	0.897845533079306
Lmtk3	0.33	1.26	2.00674366999906	0.373120087564634	0.541308445824728	0.897845533079306
Pigs	0.15	1.11	5.0896454625984	0.373086405063732	0.5413267008123	0.897845533079306
Emb	-0.35	0.79	1.90866851981506	0.372976966178275	0.541386021484839	0.897845533079306
Acoxl	-0.81	0.57	0.186903396081741	0.37269171716091	0.541540695133488	0.898002423910206
Fkbp1b	1.24	2.36	-1.00010574763374	0.372356944701441	0.541722326081871	0.898028676600228
LOC117719345	1.24	2.36	-1.00010574763374	0.372356944701441	0.541722326081871	0.898028676600228
Alg3	0.18	1.13	4.2529999267974	0.372225967874383	0.541793418115217	0.898028676600228
Mep1b	0.18	1.14	9.68137677994073	0.372141789413889	0.541839117837876	0.898028676600228
Aida	-0.13	0.91	5.67571071334438	0.372109055020753	0.541856890958195	0.898028676600228
Skap1	-0.49	0.71	0.521589376712853	0.371522369689414	0.542175613451461	0.898447290388114
Ddi2	-0.13	0.91	7.12981349027415	0.371334587396816	0.542277700920828	0.898447290388114
St6gal2	-1.02	0.49	-0.885101174961247	0.371312375603813	0.542289778658904	0.898447290388114
LOC117714154	-0.18	0.89	4.3469950991639	0.370964695728292	0.542478895367485	0.898500068874126
Tma16	0.22	1.17	3.67963517704088	0.370723893995557	0.542609948095086	0.898500068874126
Atxn1l	-0.13	0.91	6.00220297309959	0.370586369590242	0.542684819864365	0.898500068874126
Tlr4	-0.39	0.76	1.44495244025574	0.370454305357918	0.542756736901154	0.898500068874126
Hdgfl2	0.15	1.11	5.71570345146252	0.370362503681162	0.542806738869563	0.898500068874126
Erich3	-0.35	0.78	2.40579128887947	0.370253638795791	0.542866045728338	0.898500068874126
LOC117713274	1.03	2.04	-0.467354814054587	0.370085881977372	0.542957458828828	0.898500068874126
Tiparp	0.17	1.12	4.42775781609108	0.369929041500778	0.543042949136818	0.898500068874126
Znf672	0.24	1.18	3.21489130610193	0.369781570876148	0.543123354793312	0.898500068874126
Ephx1	0.54	1.46	3.58513035821335	0.369769793714138	0.543129777022093	0.898500068874126
Dsg4	1.07	2.11	-0.542807179125505	0.369618932215399	0.543212056013892	0.898500068874126
Gabbr1	-0.19	0.87	4.10734536124672	0.369513253202334	0.54326970643706	0.898500068874126
LOC117716576	-0.14	0.91	7.37601886867999	0.369495937135823	0.543279153841025	0.898500068874126
Tgm1	0.73	1.66	-0.420886383546158	0.369366305092861	0.543349888904209	0.898500068874126
Lyzl4	-0.14	0.91	5.42649491796825	0.36923529176955	0.543421394949304	0.898500068874126
Gabra2	0.73	1.66	0.457871234685081	0.369062987951287	0.543515463471973	0.898500068874126
Wipf3	0.35	1.28	1.40327063454613	0.369003924375457	0.543547715894125	0.898500068874126
Nabp1	0.17	1.12	4.60979520325478	0.368961362454204	0.543570959567179	0.898500068874126
LOC117703318	-0.14	0.91	5.46281169285502	0.368840928040037	0.543636740466177	0.898500068874126
Tmem215	0.57	1.48	0.138873273155665	0.368736921784149	0.543693560187199	0.898500068874126
Ipp	-0.13	0.91	5.66905323981584	0.36866079115248	0.543735158111959	0.898500068874126
Psd	0.24	1.18	3.02099158003159	0.368603017091123	0.543766729894577	0.898500068874126
Rassf8	-0.24	0.85	3.93109089927653	0.368570221652138	0.543784653119895	0.898500068874126
CXHXorf56	0.14	1.1	5.49705345044974	0.368561496275291	0.543789421859933	0.898500068874126
Med8	-0.14	0.91	5.75567690759508	0.368497786440431	0.543824243974386	0.898500068874126
Whrn	-0.23	0.85	3.32627745514968	0.368362659459505	0.54389811445268	0.898522810581624
LOC117713801	-0.42	0.75	2.48567736451281	0.368198836670288	0.543987697066185	0.898532598714812
Yars2	-0.2	0.87	4.31982260566034	0.368132000777798	0.544024252523096	0.898532598714812
Usp49	-0.31	0.81	1.85719499998929	0.367985241657013	0.544104537402315	0.898565922406894
Sema4a	0.17	1.12	5.33102088306668	0.367705709838717	0.544257516461554	0.898719276878799
Actc1	0.17	1.12	4.68727169782312	0.367565844339746	0.544334090347709	0.898746445395174
Tm9sf1	0.13	1.09	6.84616293260121	0.367387168380087	0.544431941263462	0.898768903900956
Anxa4	0.16	1.11	10.4194593601277	0.36730287310246	0.544478116409283	0.898768903900956
Dennd1a	-0.25	0.84	2.96768180133843	0.367211713977269	0.544528059577962	0.898768903900956
Gli4	-0.73	0.6	0.0836187238138747	0.366648490521753	0.544836819775091	0.899164512223889
LOC117703661	0.15	1.11	5.63659371880312	0.3665094697957	0.54491308107912	0.899164512223889
Ccdc149	-0.19	0.87	3.97001336130253	0.366445481423248	0.5449481892266	0.899164512223889
Slc3a1	-0.19	0.87	6.81987186553273	0.36629839689323	0.545028905166526	0.899198444248361
Lxn	0.28	1.22	3.11872247108138	0.36606886702112	0.545154909087051	0.89921365124089
Adgra2	-0.19	0.88	3.97447543477382	0.366032820994667	0.545174702005075	0.89921365124089
Bend7	-0.17	0.89	6.17737478602767	0.365918635658837	0.545237410104684	0.89921365124089
Hs3st3a1	-0.51	0.7	0.465045180935325	0.36584340778381	0.545278730918367	0.89921365124089
Tm2d2	0.16	1.12	5.5754043100238	0.365647359159426	0.545386442857051	0.899292073049863
Insrr	-1.03	0.49	-0.755189732358888	0.365202244318608	0.545631141842578	0.899337217223415
LOC117716451	-0.87	0.55	0.216545658502477	0.365139729908895	0.545665525034863	0.899337217223415
Amfr	0.13	1.09	6.79252474800529	0.365023089717781	0.545729688381794	0.899337217223415
Cdkal1	-0.16	0.89	4.47384386003322	0.364802692681294	0.545850966204737	0.899337217223415
Dctpp1	-0.3	0.81	2.40140301184446	0.364755294783942	0.545877054366558	0.899337217223415
Bmerb1	0.7	1.63	-0.217140403834457	0.364552156505871	0.545988889422687	0.899337217223415
Atp6v1g3	1.31	2.49	-1.10621734186703	0.364535586456438	0.545998013716744	0.899337217223415
LOC117715687	1.31	2.49	-1.10621734186703	0.364535586456438	0.545998013716744	0.899337217223415
Haus6	-0.2	0.87	4.13761264089058	0.364490053956461	0.546023087634975	0.899337217223415
Ubb	-0.18	0.88	9.72453751502613	0.364380809953249	0.546083255032647	0.899337217223415
Kpnb1	-0.14	0.91	9.14748486324866	0.364100042990282	0.546237947157134	0.899337217223415
Itgb5	-0.14	0.91	6.80260665063948	0.364060638373356	0.546259664141563	0.899337217223415
Cgas	0.29	1.22	2.77044591119684	0.364048179010154	0.546266531178038	0.899337217223415
Slc12a5	1.04	2.05	-0.692240847375996	0.363963882612635	0.546312995744253	0.899337217223415
Babam2	0.18	1.13	4.43963660142641	0.363958021885644	0.546316226477078	0.899337217223415
Necap2	-0.14	0.91	6.17341688307293	0.363760022037838	0.546425394984058	0.899417884784924
C1H19orf48	0.18	1.13	4.51871924630063	0.363564665203689	0.546533145966446	0.899496201591149
Slc25a17	0.13	1.1	5.40580982814158	0.363356834024472	0.546647820640753	0.89950893038275
Npepl1	0.2	1.15	3.83117913377596	0.363170691589281	0.546750566114557	0.89950893038275
LOC117693665	0.17	1.12	8.72732729954747	0.363140677766196	0.546767136274706	0.89950893038275
Galnt12	0.13	1.09	6.48543233206602	0.363043364488981	0.546820867826359	0.89950893038275
Ube2j2	-0.12	0.92	5.92639129479589	0.363005569110307	0.546841739201179	0.89950893038275
Akirin1	-0.13	0.91	5.79973717942737	0.362092864401146	0.547346203480865	0.900239673873413
Rsph1	-0.41	0.75	1.09330273201117	0.361771685911709	0.547523929199659	0.900248632199715
LOC117702779	-0.24	0.84	3.17258753455595	0.361684655640733	0.547572106333819	0.900248632199715
LOC117722699	0.16	1.12	6.21378117944581	0.361584511832027	0.54762755246417	0.900248632199715
Castor1	0.51	1.43	0.702457734459433	0.361367708856139	0.547747624526762	0.900248632199715
Inpp4b	-0.19	0.87	3.79601692077741	0.361219931754052	0.54782949607281	0.900248632199715
LOC117721355	0.16	1.12	4.87678512917226	0.36116717729771	0.547858728645502	0.900248632199715
Arl5b	0.14	1.1	5.39358651330121	0.361124687500086	0.547882275425274	0.900248632199715
LOC117707078	-0.44	0.74	0.976769964100137	0.36101388165734	0.547943690114275	0.900248632199715
Synpr	0.58	1.49	0.511133439885982	0.361010322173664	0.547945663188436	0.900248632199715
Ttll10	-0.31	0.81	2.23664985879152	0.360818944093333	0.548051766368989	0.900248632199715
Fbxo10	-0.29	0.82	2.54091819249421	0.36078052478655	0.548073071284633	0.900248632199715
Rnf121	0.13	1.1	6.4036917541761	0.36077829814937	0.548074306083993	0.900248632199715
Tnks2	-0.14	0.91	8.25554569630918	0.360112864786841	0.548443559974446	0.900716693604534
Nip7	-0.19	0.88	4.14514478784487	0.360047657980028	0.548479768672291	0.900716693604534
LOC117711663	0.28	1.22	2.81940039576302	0.359590579769074	0.54873370495979	0.901034727091817
Tmem53	0.62	1.54	0.575429149591904	0.359192340249192	0.548955131514352	0.901102551572103
LOC117703885	-0.25	0.84	2.63537036975431	0.359090997024695	0.549011506346923	0.901102551572103
LOC117707160	1.26	2.4	-1.09019021007649	0.359084619583487	0.549015054327817	0.901102551572103
Emcn	0.25	1.19	2.86233811753146	0.359066489016039	0.54902514119441	0.901102551572103
Ide	-0.14	0.91	6.62015223396364	0.358867071756413	0.549136109010575	0.901102551572103
LOC117693521	0.39	1.31	1.68546947309627	0.358758088276022	0.549196771712246	0.901102551572103
Dgkq	0.15	1.11	6.07109904713865	0.358757750964228	0.549196959487152	0.901102551572103
Pthlh	-0.43	0.74	1.02594579827528	0.358173069815659	0.549522620523801	0.901439787500174
Cdc25c	-0.27	0.83	2.36912300180173	0.358089700194114	0.549569085900623	0.901439787500174
Rps3a	0.15	1.11	10.0789536287603	0.357964080170368	0.549639113068849	0.901439787500174
LOC117708214	0.32	1.25	1.99676001168579	0.357955853819319	0.549643699449066	0.901439787500174
Limd1	0.12	1.09	5.87268856173876	0.35761807220534	0.549832082306492	0.901472812348111
Corin	-0.63	0.65	0.387023843262425	0.357574229148401	0.549856542701071	0.901472812348111
Septin3	-0.24	0.84	3.24710047141486	0.357552612400876	0.549868603607943	0.901472812348111
Sel1l3	0.12	1.09	6.66925732875106	0.357232446841715	0.550047295626586	0.901472812348111
Dnah2	-0.39	0.76	1.54402118377875	0.357224729228884	0.550051604351299	0.901472812348111
Tpd52l2	0.13	1.1	6.36284383863802	0.357167887200379	0.550083341065486	0.901472812348111
Gpalpp1	-0.14	0.91	5.17196542108859	0.357110196585143	0.550115555077371	0.901472812348111
Pdpn	-0.27	0.83	3.1286920500258	0.357055211263875	0.550146261760105	0.901472812348111
Rab14	0.15	1.11	7.63485161665318	0.356830705584049	0.55027167079263	0.90152555691814
Gins4	0.22	1.17	3.68035852056211	0.356729758163538	0.550328077540151	0.90152555691814
Sirt1	-0.14	0.91	5.62677761658829	0.356635756625558	0.550380612849261	0.90152555691814
Rbm42	0.13	1.09	5.41476790345449	0.356565869172155	0.550419677436073	0.90152555691814
Klhl18	0.16	1.12	4.83486589460172	0.356224423852217	0.550610607858257	0.901565207455569
Slc25a14	0.22	1.17	3.82470602483199	0.356046866671406	0.550709943869262	0.901565207455569
Caprin2	0.29	1.22	2.1256639231394	0.356028561234834	0.550720186925275	0.901565207455569
Cfap61	0.95	1.93	-0.75036080279032	0.355766059474568	0.550867112643822	0.901565207455569
Tmem185b	0.18	1.13	4.10372815090419	0.355711855105017	0.550897460702618	0.901565207455569
Znf593	0.22	1.17	3.40183496804594	0.355653636181812	0.550930059930145	0.901565207455569
Zbtb34	-0.25	0.84	2.63811212295224	0.355643872383981	0.550935527446018	0.901565207455569
Nox4	-0.31	0.8	1.74733656803075	0.355602905360551	0.550958469203288	0.901565207455569
Znf142	0.19	1.14	3.7896660241808	0.355552551014599	0.550986670366852	0.901565207455569
Dnajb4	-0.17	0.89	4.66127791367503	0.355184678522296	0.55119278107249	0.901773455516731
Bzw1	0.15	1.11	8.33587870279738	0.355110094084505	0.551234586695558	0.901773455516731
Ccdc57	0.28	1.21	2.21482022993567	0.354788396403512	0.551414970952812	0.901846354373029
LOC117710366	-0.17	0.89	5.39628011149322	0.354612730363209	0.551513518244692	0.901846354373029
Mllt3	-0.15	0.9	4.67632490184838	0.354478139251778	0.551589045192783	0.901846354373029
Cpeb1	0.52	1.44	0.466690023237596	0.354297404665588	0.551690496500234	0.901846354373029
Adm	0.32	1.25	2.22296299129612	0.354241932821073	0.551721641404948	0.901846354373029
LOC117712492	0.66	1.58	0.519823945893023	0.354201473060671	0.551744359793545	0.901846354373029
Znf184	0.3	1.23	1.90115158099445	0.354150861695417	0.55177278084064	0.901846354373029
Setdb2	-0.19	0.87	3.88583808998471	0.354136377513166	0.551780915006541	0.901846354373029
Nphp1	0.23	1.18	3.486021318941	0.354035601526363	0.551837515987694	0.901846354373029
Hs3st2	0.89	1.85	-0.720365605251119	0.353955647134833	0.551882430249814	0.901846354373029
Cfap46	0.6	1.51	0.0775034998554217	0.353627275244995	0.552066964736042	0.902029246356535
Ltn1	-0.13	0.91	5.74295677954399	0.353541776389551	0.552115031384193	0.902029246356535
Ibtk	-0.13	0.91	7.41146161856878	0.35314029173789	0.552340847517698	0.902251552759693
Gp1ba	-0.4	0.76	1.24100606786718	0.353077745899077	0.552376042231133	0.902251552759693
Tm6sf2	0.19	1.14	6.39903856544342	0.352761570593231	0.552554019513909	0.902251552759693
Ncaph	-0.17	0.89	4.71296565245771	0.35256269068354	0.552666025688106	0.902251552759693
Lzic	0.13	1.1	6.77094829211327	0.352523571990437	0.552688061776517	0.902251552759693
LOC117717955	-0.2	0.87	3.93088232376744	0.352447558029587	0.552730886196872	0.902251552759693
Lgi2	0.61	1.53	0.275725219447958	0.352408835411119	0.552752703981419	0.902251552759693
Tex2	-0.13	0.91	6.32461183060034	0.352246019384768	0.552844458416491	0.902251552759693
Ivns1abp	0.15	1.11	9.96128120534552	0.352243921501347	0.552845640858888	0.902251552759693
LOC117706336	0.92	1.89	-0.682889834278921	0.351960585833082	0.553005382775797	0.902251552759693
Pole2	0.24	1.18	3.43477938407082	0.351796636050159	0.553097855789508	0.902251552759693
Tpbg	-0.34	0.79	1.90057820286298	0.351787166796943	0.553103197646245	0.902251552759693
Cntnap2	-0.62	0.65	0.0283403405328408	0.351630600249113	0.553191535076703	0.902251552759693
Lipa	-0.14	0.91	6.62328224202983	0.351542752174347	0.553241112052825	0.902251552759693
Malrd1	-0.18	0.88	8.42535302230408	0.35151882692062	0.553254615697204	0.902251552759693
Alpk2	-0.51	0.7	0.375158166788656	0.351480086618582	0.553276482415098	0.902251552759693
Lmbrd2	0.14	1.1	6.88809101731156	0.35147891948173	0.553277141223366	0.902251552759693
Vopp1	0.16	1.12	4.67915848293533	0.351215785658041	0.553425708889573	0.902290047563069
Ikbkg	-0.13	0.91	5.38823048464595	0.351155899268416	0.553459531775531	0.902290047563069
Syt7	0.23	1.17	3.23144473918567	0.35096789600215	0.553565738372805	0.902290047563069
Psmd5	-0.13	0.91	5.69261656317242	0.350913539841717	0.553596452356494	0.902290047563069
Ccny	-0.12	0.92	6.46738774452203	0.350878959064117	0.553615993919859	0.902290047563069
Nfe2l1	0.14	1.1	8.76901186381161	0.350795973548174	0.55366289426022	0.902290047563069
Kiaa1217	-0.13	0.92	6.93288851222199	0.350631373480603	0.553755942298857	0.902343316048137
Nefh	-0.43	0.74	1.01412223782468	0.350511194324965	0.553823897931446	0.902355689392609
Kcnk6	-0.22	0.86	3.69655118202589	0.350333553697213	0.553924374131983	0.902364705849342
LOC117693867	0.29	1.22	2.07101606927212	0.350176671380587	0.5540131377284	0.902364705849342
Scaf1	-0.15	0.9	6.3622478849942	0.350134282967972	0.554037125585967	0.902364705849342
Plch2	-0.15	0.9	5.18962295285188	0.350074636261704	0.554070883336083	0.902364705849342
Slc25a13	0.14	1.1	5.51232533142986	0.349911381454302	0.554163299161668	0.902416901870128
Gpsm1	-0.26	0.83	2.9736412791023	0.34976697334445	0.554245070445927	0.902451754503448
Bckdha	0.18	1.13	4.30503067335903	0.34952755635462	0.554380690849866	0.902504942981457
LOC117710163	0.15	1.11	6.2095643684816	0.349496158910791	0.554398480928405	0.902504942981457
Nufip2	0.13	1.1	5.58791740620832	0.349177509103642	0.554579091854922	0.902700658116206
LOC117702971	-0.48	0.72	0.554759733656005	0.348795835476398	0.554795571129973	0.90289794770234
Sh3yl1	0.15	1.11	5.36277339362878	0.348750853193398	0.554821094895558	0.90289794770234
Iqsec2	-0.21	0.87	3.99738496978328	0.348251110859615	0.55510480722667	0.902920970382745
Vwce	0.38	1.3	1.92966956963304	0.34789923205846	0.555304739590681	0.902920970382745
Chst1	0.45	1.36	1.2018645534825	0.347793454289248	0.555364867607023	0.902920970382745
Nudt18	0.22	1.17	3.48280012945253	0.34769702725707	0.555419691055567	0.902920970382745
LOC117693575	0.33	1.26	1.75635259776065	0.347635113774329	0.55545489727718	0.902920970382745
Fam222b	0.21	1.16	3.41000963545136	0.347466944534193	0.555550545651992	0.902920970382745
Tm9sf3	0.15	1.11	9.40973986244057	0.347425290907466	0.555574241496394	0.902920970382745
Ccdc151	-1.22	0.43	-1.10043742916947	0.347300926405404	0.555645001152955	0.902920970382745
LOC117708786	-1.22	0.43	-1.10043742916947	0.347300926405404	0.555645001152955	0.902920970382745
LOC117712152	-1.22	0.43	-1.10043742916947	0.347300926405404	0.555645001152955	0.902920970382745
LOC117723820	-1.22	0.43	-1.10043742916947	0.347300926405404	0.555645001152955	0.902920970382745
Xkr7	-1.22	0.43	-1.10043742916947	0.347300926405404	0.555645001152955	0.902920970382745
Dusp8	-0.34	0.79	1.93182483217487	0.34729633547218	0.555647613582378	0.902920970382745
Aqp1	0.15	1.11	7.67059874594681	0.347073625838486	0.555774372450131	0.902920970382745
Snrnp40	-0.13	0.91	5.41483029151255	0.347049558517357	0.555788074043486	0.902920970382745
Hdac3	0.15	1.11	5.54227672637979	0.346814443450276	0.555921959384076	0.902920970382745
LOC117715079	-0.6	0.66	0.898937043694116	0.346746607952051	0.555960599400369	0.902920970382745
Xrcc5	-0.13	0.91	5.88102148602394	0.34662945506075	0.556027343258137	0.902920970382745
LOC117715307	-0.19	0.88	4.39609351544452	0.346625091319789	0.556029829643879	0.902920970382745
Gpa33	0.15	1.11	8.30512562960561	0.346601549182372	0.556043243918894	0.902920970382745
Tnfsf10	-0.17	0.89	4.68114768269828	0.346155371558019	0.556297591326485	0.90323587408924
Nt5c3a	0.14	1.1	6.23803654093304	0.345981247341272	0.556396912204873	0.903264831819988
Catsperd	0.81	1.75	-0.254548806067315	0.345857132618398	0.556467728082963	0.903264831819988
Actg1	0.16	1.12	10.5829207512885	0.345750063282355	0.556528832151197	0.903264831819988
Gemin8	-0.37	0.77	1.52019175260888	0.345700506036131	0.556557118596154	0.903264831819988
Memo1	0.12	1.09	6.50175766185704	0.345540497009378	0.556648467694873	0.903315017756258
LOC117723188	0.13	1.09	5.79869251525795	0.344742734158812	0.557104335322762	0.90354002132556
Madd	-0.15	0.9	4.81147381212307	0.344626539042422	0.557170792158968	0.90354002132556
Tnik	-0.13	0.91	6.61378691388885	0.344610407598967	0.557180019595534	0.90354002132556
Bcl2l1	0.17	1.12	4.34879462194609	0.3445203296119	0.557231550944071	0.90354002132556
Nectin4	-0.41	0.75	1.5261594899337	0.344427283382493	0.557284789860401	0.90354002132556
LOC117708094	1.16	2.24	-1.04415691798459	0.344277626813188	0.557370440197586	0.90354002132556
Ugcg	0.15	1.11	6.61190811650991	0.344182025487964	0.557425167138619	0.90354002132556
Extl1	-0.39	0.76	1.0916618808223	0.343824658415497	0.55762983229489	0.90354002132556
LOC117716921	1.29	2.45	-1.07611712198809	0.343683037021055	0.557710978824552	0.90354002132556
C2cd6	-0.72	0.61	0.126407121855181	0.343587516701842	0.557765722948391	0.90354002132556
Gjd2	-0.75	0.6	-0.236999329856777	0.343570375147157	0.557775548111813	0.90354002132556
LOC117710126	-0.18	0.88	4.18374039294583	0.343201406201613	0.557987112895736	0.90354002132556
Hmox1	0.3	1.23	2.0068999542044	0.343063619648988	0.55806615812967	0.90354002132556
Fam214a	-0.27	0.83	2.98537611722673	0.342873703674903	0.558175143862425	0.90354002132556
Ctif	-0.18	0.88	4.0248145612323	0.34286539797977	0.558179911117783	0.90354002132556
Taf5	0.23	1.17	3.81261424171834	0.342476306232396	0.558403326718152	0.90354002132556
Zmynd19	-0.18	0.88	4.04550397873752	0.342446406162989	0.558420502318957	0.90354002132556
LOC117718192	0.13	1.1	5.09510716282286	0.342292181455572	0.558509110143329	0.90354002132556
Tnfsf15	0.74	1.67	-0.348681029358475	0.342122427067464	0.558606671329076	0.90354002132556
Impact	-0.12	0.92	6.00766456466974	0.341933429549032	0.558715330144728	0.90354002132556
Ywhab	0.15	1.11	7.89567039910779	0.341706967022077	0.55884558149931	0.90354002132556
LOC117693831	-1.14	0.45	-0.947095709720292	0.341683890078001	0.558858857600676	0.90354002132556
Mdga1	0.52	1.43	0.364809237208378	0.341548727277848	0.558936628462605	0.90354002132556
Nfxl1	-0.18	0.88	4.54051061313052	0.341510673505621	0.558958527816894	0.90354002132556
Rab11fip3	0.14	1.1	6.11043127562152	0.341502223433746	0.558963390923963	0.90354002132556
Foxp2	-0.24	0.84	3.20493188294073	0.341454954602096	0.55899059613264	0.90354002132556
Rad18	-0.26	0.84	2.9155612049563	0.341397686873179	0.559023559513189	0.90354002132556
Wrap53	-0.21	0.87	3.49152514747632	0.341339687481089	0.55905694782021	0.90354002132556
Pus7l	-0.15	0.9	4.91670632822682	0.341275324577956	0.55909400384161	0.90354002132556
Ets2	-0.15	0.9	7.56131783262397	0.341255717602425	0.559105293208832	0.90354002132556
Apex2	-0.27	0.83	2.83700553737927	0.341253976701915	0.559106295611134	0.90354002132556
Ccl28	0.27	1.21	2.48942631001772	0.341247357534023	0.559110106928093	0.90354002132556
Arl8b	0.14	1.1	7.62882664460569	0.341127354959426	0.559179213010592	0.90354002132556
Tigar	0.26	1.2	2.75271132577756	0.341049534425977	0.559224036364775	0.90354002132556
Capn7	0.15	1.11	6.36978494487721	0.34101608917347	0.559243302390156	0.90354002132556
Mcmbp	-0.12	0.92	6.15579067483863	0.340848559780471	0.55933982620581	0.90354002132556
LOC117720740	-1.01	0.5	-0.0785423544012536	0.340495440975542	0.559543383526109	0.90354002132556
Rpf2	-0.14	0.9	5.65888383593215	0.340320992782589	0.559643997388935	0.90354002132556
LOC117703624	1.2	2.29	-0.867773928221393	0.340284649247145	0.559664963054085	0.90354002132556
Mrpl35	0.17	1.13	4.31860693652669	0.34026346500562	0.559677184398768	0.90354002132556
Ccdc50	-0.12	0.92	6.68966412598626	0.340252100963794	0.559683740608174	0.90354002132556
Phf14	-0.14	0.9	6.93709394933453	0.340158513177209	0.559737739401779	0.90354002132556
Pld5	1.2	2.29	-0.867773928221393	0.340142672430124	0.559746880267876	0.90354002132556
Etv5	-0.28	0.82	2.09128819960155	0.340126356864255	0.559756295425249	0.90354002132556
Kif21a	-0.14	0.91	7.63524641594911	0.340050661036384	0.55979998086878	0.90354002132556
Gpr137c	1.05	2.07	-0.71287838580263	0.33984481254092	0.559918812751792	0.90354002132556
Fbp1	-0.22	0.86	7.932469071512	0.339793023334408	0.55994871713205	0.90354002132556
Map2k4	-0.12	0.92	6.03149696752998	0.339167606674306	0.560310089596966	0.90354002132556
Jmjd7	-0.24	0.84	2.69126495977651	0.339022830710357	0.560393806298747	0.90354002132556
Slc30a2	0.39	1.31	1.99754483516886	0.338930215230477	0.560447373754729	0.90354002132556
Gripap1	-0.13	0.91	6.47264754473374	0.338742160580049	0.560556172005227	0.90354002132556
Depdc1b	-0.27	0.83	2.31099469176475	0.33865211907086	0.560608279467003	0.90354002132556
Bod1	0.15	1.11	5.14147449024117	0.338530903725502	0.560678442026854	0.90354002132556
Kcnn2	-0.48	0.71	0.920022229060417	0.338529414538499	0.560679304111142	0.90354002132556
Tmed5	-0.16	0.9	5.18719844369749	0.338502664635402	0.560694789953338	0.90354002132556
Cttn	0.15	1.11	8.97751477385503	0.338475264785984	0.560710652906428	0.90354002132556
Tepsin	0.2	1.15	3.74581830924708	0.338451766902265	0.560724257528031	0.90354002132556
LOC117718996	-0.17	0.89	5.1270041736706	0.3384421687506	0.560729814772918	0.90354002132556
Chrd	0.33	1.25	2.31829473608943	0.338359706024643	0.560777564307777	0.90354002132556
Hdx	-1.22	0.43	-1.08463629333826	0.338307359468137	0.560807879300565	0.90354002132556
Irf9	-0.14	0.91	5.38291419971088	0.338228202745353	0.560853726587351	0.90354002132556
Th	0.84	1.78	-0.473693341716251	0.338130537924297	0.560910303592287	0.90354002132556
Pik3c3	-0.13	0.92	6.26517785320733	0.338061328512893	0.56095040306388	0.90354002132556
Pdcd4	-0.16	0.9	7.80323197971155	0.33779564890135	0.56110438708694	0.90354002132556
Pof1b	0.15	1.11	7.31719447783172	0.337771676873048	0.561118284908678	0.90354002132556
Bche	-0.19	0.88	5.87583170636414	0.337676515881094	0.561173461154483	0.90354002132556
Hlx	-0.27	0.83	3.00020278112218	0.337600526468225	0.561217528804093	0.90354002132556
Plpp1	0.16	1.12	6.45848252233488	0.33744999393717	0.561304844961233	0.90354002132556
Hus1b	1.2	2.29	-1.00869085929678	0.337266270928287	0.561411448504688	0.90354002132556
LOC117695430	1.2	2.29	-1.00869085929678	0.337266270928287	0.561411448504688	0.90354002132556
Ms4a2	1.2	2.29	-1.00869085929678	0.337266270928287	0.561411448504688	0.90354002132556
Nek4	-0.19	0.88	4.03311295485058	0.337137134068112	0.561486402190244	0.90354002132556
LOC117712714	-0.51	0.7	1.1473191556949	0.337025270240353	0.561551345769981	0.90354002132556
Fndc10	-0.63	0.65	-0.156087505481822	0.336963248500144	0.561587359274808	0.90354002132556
Rab43	-0.14	0.91	5.37425827588924	0.336961143139863	0.56158858184975	0.90354002132556
Gsk3b	0.12	1.09	7.06919779047105	0.336806888853854	0.561678170639936	0.90354002132556
Mast1	0.51	1.43	0.542108125096592	0.336609343605957	0.561792942290556	0.90354002132556
Bloc1s2	0.13	1.09	5.60433704190117	0.336581622797339	0.561809051381675	0.90354002132556
Cpne4	-0.42	0.75	0.795435060337018	0.336436483810403	0.561893408894674	0.90354002132556
Laptm4b	0.14	1.1	5.49426489116475	0.336388697887152	0.561921188294632	0.90354002132556
Gramd4	0.12	1.09	6.13821048522855	0.336221270194438	0.562018539876151	0.90354002132556
Usp13	-0.43	0.74	1.11866581306238	0.336018928092193	0.562136235830885	0.90354002132556
Polr3e	0.12	1.09	6.11509011096484	0.335960591526322	0.562170177145238	0.90354002132556
Ydjc	-0.29	0.82	2.4091325856359	0.3355544195071	0.562406604875024	0.90354002132556
Plcd3	-0.27	0.83	2.85585869951066	0.335487473302127	0.562445591780268	0.90354002132556
LOC117707232	0.49	1.41	0.756054870550843	0.335466672192331	0.56245770660761	0.90354002132556
Ppip5k2	0.14	1.1	7.81369132855618	0.335362658077696	0.562518293259243	0.90354002132556
Atpsckmt	-0.21	0.87	3.87758631961552	0.335301751640424	0.562553776164138	0.90354002132556
Lrrc29	-0.58	0.67	1.39654380180258	0.335069961459734	0.562688851974479	0.90354002132556
Cutc	0.13	1.09	6.1961136427077	0.335004782217896	0.562726846436838	0.90354002132556
Cnot10	-0.15	0.9	4.5868878978156	0.334959717075183	0.562753118818719	0.90354002132556
Capg	-0.17	0.89	4.74874243729796	0.334947550151094	0.562760212378943	0.90354002132556
Coq8a	-0.17	0.89	4.54861143124699	0.334928352096518	0.562771405578747	0.90354002132556
Myo15b	0.17	1.12	8.8372227175862	0.334806735206341	0.562842322826185	0.90354002132556
Slc25a43	-0.33	0.8	1.73716455106134	0.334529811447417	0.563003866788836	0.90354002132556
Lancl2	-0.14	0.91	5.0211898044112	0.33451581043171	0.56301203667555	0.90354002132556
Rpl5	0.17	1.12	11.1540474532092	0.334406750765587	0.563075683093006	0.90354002132556
Pgp	-0.13	0.92	5.27710800653416	0.334293004977945	0.563142079052639	0.90354002132556
Aars1	-0.12	0.92	6.93289571195998	0.33416008311099	0.563219687618838	0.90354002132556
Srgap2	0.15	1.11	4.70269764150336	0.334158157715096	0.563220811943448	0.90354002132556
Mfn1	0.13	1.1	7.15144795111375	0.334134171243137	0.563234819077424	0.90354002132556
Ankrd13b	-0.2	0.87	3.84658189519296	0.334085527603922	0.563263227063967	0.90354002132556
Rcor2	0.33	1.26	1.73470242880683	0.334069661630235	0.563272493422345	0.90354002132556
Rhoq	-0.16	0.9	4.64178991660744	0.334048901667785	0.563284618507763	0.90354002132556
Spi1	0.5	1.41	1.27765556773465	0.33400407992875	0.563310798853796	0.90354002132556
Jph4	-0.49	0.71	0.832944035504105	0.33393119527317	0.563353375733369	0.90354002132556
LOC117693720	0.98	1.97	-0.38602512430153	0.333888723597688	0.563378189183115	0.90354002132556
Ccdc130	-0.18	0.88	3.7201710420507	0.333862984286867	0.563393228020172	0.90354002132556
Shank2	0.27	1.21	2.35348524653816	0.333836707261231	0.563408581828256	0.90354002132556
Yeats2	-0.13	0.91	5.41173219982674	0.333790322627683	0.563435686587522	0.90354002132556
LOC117711116	0.24	1.18	3.28872243205829	0.333598929600823	0.563547553257039	0.903622479206208
Nppa	0.92	1.89	-0.656536475816309	0.333457608190321	0.563630181204412	0.903658041486996
Snx32	0.77	1.7	-0.314622826490359	0.333213586198305	0.563772911212497	0.903707990685528
Jmjd6	-0.14	0.91	5.51779249641034	0.333161298211513	0.563803503851428	0.903707990685528
Fadd	-0.14	0.91	4.93553802002789	0.333094324017978	0.563842693767069	0.903707990685528
Cnga4	-0.48	0.72	0.55692694928021	0.332813016658782	0.564007358008398	0.903874999449779
Zhx3	-0.13	0.91	5.22116202021259	0.332644605182629	0.56410598264261	0.903884601084698
Krt7	0.14	1.1	7.70987150431093	0.332464761894258	0.564211338682827	0.903884601084698
LOC117716582	0.91	1.88	-0.778958551397597	0.332391466789954	0.564254287411517	0.903884601084698
Xrcc1	0.17	1.13	4.17182782780711	0.332389896664143	0.564255207527085	0.903884601084698
Zswim8	-0.14	0.91	4.96667839956741	0.331780279665912	0.564612670566327	0.90427754288143
Znf286a	-0.22	0.86	4.05058481197005	0.331625019984884	0.564703780550977	0.90427754288143
Cdh2	0.25	1.19	3.31970565453906	0.331587343533701	0.564725894249198	0.90427754288143
Elovl4	0.99	1.98	-0.88609285103204	0.331559109267629	0.564742467077465	0.90427754288143
Scfd2	-0.17	0.89	4.10319243395187	0.331149152366246	0.564983207746996	0.904566131799277
Ryr2	0.25	1.19	3.0718176277437	0.330981088247727	0.56508195806002	0.904627349650807
Prlr	0.26	1.19	3.45780280140804	0.330722930182503	0.565233710360905	0.904763295070976
Miox	0.62	1.54	0.446514539925183	0.330630735475954	0.565287924005814	0.904763295070976
Ldb2	0.26	1.2	2.60213103828446	0.330412624683881	0.565416220674991	0.904871757078518
Thumpd3	-0.14	0.91	5.531432444386	0.330205207480924	0.565538279455837	0.904970214042529
LOC117719779	-1.05	0.48	-0.966639903514664	0.329792526122775	0.565781281751215	0.905115016504426
Myom2	-0.31	0.81	2.60436983462906	0.329769564893854	0.565794808122524	0.905115016504426
Atp1a1	0.16	1.12	10.7508697936825	0.32974308062874	0.565810410678564	0.905115016504426
Nkiras2	0.18	1.13	4.35940177818135	0.329304410550076	0.566068963677002	0.905252854936396
Gnpda2	-0.2	0.87	3.96672014299257	0.329303071183499	0.566069753452748	0.905252854936396
LOC117717520	-0.3	0.81	2.36283782527796	0.329108925787341	0.566184256520904	0.905252854936396
Vat1	0.14	1.1	6.52422394475243	0.32901493375013	0.566239707270275	0.905252854936396
Rnf227	-0.36	0.78	1.77453382008772	0.328609719707507	0.566478884507161	0.905252854936396
Dnajc21	0.13	1.1	7.36227056714267	0.32845206380786	0.566571993711177	0.905252854936396
LOC117715752	-0.31	0.81	2.43097128548265	0.328048449208717	0.566810497775205	0.905252854936396
Fut10	0.32	1.25	1.57375191108379	0.327997316751236	0.566840726887747	0.905252854936396
Lins1	-0.27	0.83	2.423852057242	0.327980373873931	0.566850744075686	0.905252854936396
Calu	-0.14	0.91	8.12566430529107	0.327910784208855	0.566891891385342	0.905252854936396
Rfx1	-0.2	0.87	4.14134037409568	0.327743081875264	0.566991075049117	0.905252854936396
Anks3	-0.18	0.89	4.11799557826264	0.327684578780351	0.567025683277565	0.905252854936396
Izumo1	0.72	1.64	0.265082263380239	0.327665223910445	0.567037133792907	0.905252854936396
Rpa3	0.2	1.15	3.7358906882612	0.327532287216027	0.567115792473348	0.905252854936396
Fam168b	0.13	1.1	7.56274004244322	0.327182277507885	0.567322994711252	0.905252854936396
Rrp7a	-0.13	0.92	5.83027421940615	0.327112547319204	0.567364291853932	0.905252854936396
Smad2	0.14	1.1	4.96488344639612	0.327083468563776	0.567381515238596	0.905252854936396
Kazald1	-0.39	0.76	1.01479700401305	0.327053967867641	0.567398989577566	0.905252854936396
Mcrip2	-0.23	0.85	3.84988039459696	0.326999119735666	0.567431480907875	0.905252854936396
Ranbp3l	0.23	1.17	3.61221658565879	0.326982881652932	0.567441100833666	0.905252854936396
LOC117722904	0.18	1.14	8.00468128782883	0.326644332857251	0.567641739493776	0.905252854936396
Lrpap1	-0.15	0.9	5.72407044374639	0.326552284749002	0.567696315034482	0.905252854936396
Rep15	-0.15	0.9	5.2022888236114	0.326529489866489	0.567709831750424	0.905252854936396
Clcn3	-0.13	0.91	6.48600714288835	0.326274739317726	0.567860934164868	0.905252854936396
Brd3os	-0.86	0.55	-0.718624347298014	0.326268837397339	0.567864435749539	0.905252854936396
Pygm	0.21	1.15	4.59933000364455	0.326173023129444	0.56792128783065	0.905252854936396
Nipsnap1	-0.13	0.92	6.10855980740422	0.326087181061593	0.567972232241332	0.905252854936396
Mettl2a	-0.15	0.9	4.60103906020957	0.325753002088146	0.568170641067984	0.905252854936396
Ext2	-0.14	0.91	6.34267304442796	0.325745534975861	0.568175075984697	0.905252854936396
Emp2	-0.16	0.9	4.58726188968138	0.325539032471882	0.568297750026789	0.905252854936396
Ggt5	-0.32	0.8	1.68030147671129	0.325399487890058	0.56838067652132	0.905252854936396
Slc7a2	-0.38	0.77	2.56178736115617	0.325338046144036	0.568417196688282	0.905252854936396
Atl1	0.28	1.22	2.53421930991717	0.325307361648915	0.568435436860464	0.905252854936396
Scp2	0.16	1.12	10.4588592238247	0.325145381202584	0.568531743842862	0.905252854936396
Cd2bp2	0.12	1.09	6.72879449203618	0.32497292141686	0.568634316360728	0.905252854936396
Adgrl2	-0.13	0.92	5.74842155025194	0.324846684349273	0.568709420226436	0.905252854936396
Ap4b1	-0.15	0.9	4.84232845347531	0.324845876487589	0.568709900920383	0.905252854936396
Slc20a2	0.14	1.1	5.17885205291849	0.324793237094072	0.56874122412503	0.905252854936396
Cntnap1	-0.17	0.89	4.32228307316271	0.324735010524038	0.568775875910501	0.905252854936396
Epb41	-0.12	0.92	6.48223568052211	0.324722981999969	0.568783034836393	0.905252854936396
Dab1	0.23	1.18	4.3271268294101	0.324679560161124	0.56880887934611	0.905252854936396
Wdr59	-0.2	0.87	4.18515091545703	0.324663329831177	0.568818540163189	0.905252854936396
Camlg	-0.16	0.89	4.45635458152623	0.324496026955472	0.568918142890834	0.905252854936396
Rrnad1	-0.18	0.88	4.06392751681184	0.324426226769256	0.56895970805243	0.905252854936396
LOC117694588	0.91	1.88	-0.429235028596063	0.324366828268728	0.568995083801021	0.905252854936396
Tmem158	0.5	1.41	0.409590789493467	0.324347854729066	0.56900638470689	0.905252854936396
Rpp40	0.3	1.23	2.18595015606598	0.324205288671995	0.569091313051356	0.905252854936396
Scrt1	0.69	1.61	0.22160580772666	0.323986397097217	0.569221757580954	0.905252854936396
LOC117719945	1.05	2.07	-0.836257059773923	0.323940272751861	0.569249252003738	0.905252854936396
LOC117720103	0.39	1.31	1.1799136375133	0.323929014815718	0.569255963179829	0.905252854936396
Fcer1a	-1.12	0.46	-0.998046458985246	0.323885779868717	0.569281738197171	0.905252854936396
LOC117713640	-1.12	0.46	-0.998046458985246	0.323885779868717	0.569281738197171	0.905252854936396
Dusp5	0.28	1.21	3.19425898285752	0.323830974501282	0.569314414328986	0.905252854936396
Cygb	-0.24	0.85	3.58680657672191	0.323768898524174	0.569351429775132	0.905252854936396
Samd11	-0.43	0.74	0.873558414376949	0.323728432951408	0.569375561626118	0.905252854936396
LOC117706587	0.17	1.13	7.67587445084757	0.323663353796809	0.569414376100033	0.905252854936396
LOC117705128	0.14	1.1	6.06105248018135	0.323587349412818	0.569459713132537	0.905252854936396
Plekhg5	-0.2	0.87	3.9628204126021	0.323489289547958	0.569518216793237	0.905252854936396
Birc6	-0.13	0.92	7.16649814804137	0.323329549067368	0.569613544964389	0.905252854936396
Prlhr	1.2	2.3	-1.10534965864753	0.323286554873479	0.56963920788999	0.905252854936396
Smim40	1.2	2.3	-1.10534965864753	0.323286554873479	0.56963920788999	0.905252854936396
Ttc14	-0.12	0.92	7.02535392257835	0.323171991108794	0.569707601205407	0.905252854936396
F13a1	-0.24	0.84	3.64747593086349	0.323024990788195	0.569795382289604	0.905252854936396
Zdhhc2	0.17	1.13	5.43383232239475	0.323011613081372	0.569803372084705	0.905252854936396
Fam227a	-0.83	0.56	-0.201351106353909	0.322962473798183	0.569832722252424	0.905252854936396
Myoz2	-0.8	0.57	-0.698626643110322	0.322777271209484	0.569943367575468	0.905332419709454
LOC117718592	0.18	1.13	6.54955034893506	0.322189817037978	0.570294607538894	0.905407861862572
Washc1	0.15	1.11	4.83112099618526	0.322090648712249	0.570353942232155	0.905407861862572
Opa1	-0.13	0.91	7.60741006001669	0.32203026594187	0.570390076549863	0.905407861862572
LOC117706141	-0.77	0.59	-0.476670924355413	0.32188716689782	0.570475727909442	0.905407861862572
Znf830	0.13	1.09	5.76296813986901	0.321699936414727	0.570587831979129	0.905407861862572
Cdhr5	0.17	1.12	9.62733661567426	0.321655338601853	0.570614541234495	0.905407861862572
Smarcc1	0.13	1.09	7.5022414929868	0.321575290338291	0.570662487605754	0.905407861862572
Colq	0.74	1.67	-0.300190318795579	0.3215340375378	0.570687199804488	0.905407861862572
LOC117724682	-0.22	0.86	4.00914452604841	0.321428274253736	0.570750566124854	0.905407861862572
Plpp4	-1.02	0.49	-0.482411059166609	0.32140112935092	0.570766831765469	0.905407861862572
Snrnp27	0.14	1.1	5.77254961623347	0.321395195385854	0.570770387608917	0.905407861862572
Rttn	-0.23	0.85	3.39676623329798	0.321394297804608	0.57077092547538	0.905407861862572
Ebag9	0.14	1.1	5.21887084761552	0.321382116140505	0.570778225312253	0.905407861862572
Pacs1	-0.27	0.83	2.30494310668568	0.321183674593889	0.57089716674858	0.905483506215376
Prkcq	-0.32	0.8	2.1941717322842	0.321100464792052	0.570947055293741	0.905483506215376
Capn12	0.97	1.96	-0.948213806205839	0.320915586525176	0.571057929871855	0.905496354557507
LOC117693436	1.17	2.24	-1.01094677798654	0.320726551817579	0.571171340764996	0.905496354557507
Cers5	-0.16	0.9	4.51896848174918	0.32064656129455	0.571219344167917	0.905496354557507
Mthfs	0.25	1.19	2.58819130846572	0.320574149448729	0.571262806323076	0.905496354557507
LOC117701357	-0.44	0.74	0.877147621343254	0.320573357631951	0.571263281613515	0.905496354557507
Tusc1	0.61	1.53	0.233086267743241	0.320385548616419	0.571376036451005	0.905496354557507
LOC117719518	0.25	1.19	2.72755543034342	0.320380341404645	0.571379163324701	0.905496354557507
Rp2	-0.15	0.9	5.67368114960459	0.320136491719727	0.571525629980902	0.905550783525071
Cflar	0.13	1.09	6.90518692868069	0.320121460677473	0.571534660683594	0.905550783525071
Ehmt2	0.13	1.1	6.33732891705137	0.319798647415054	0.571728675603261	0.905559289315584
Rab22a	-0.12	0.92	6.22199453911613	0.319687977928471	0.571795219135439	0.905559289315584
Kansl3	-0.12	0.92	5.92901617880539	0.319500583574401	0.571907930590913	0.905559289315584
Sec23a	0.15	1.11	7.94652908615731	0.319413524585975	0.571960308508089	0.905559289315584
Ap1g1	-0.13	0.92	7.25274922421018	0.319410043862577	0.571962402836206	0.905559289315584
Larp7	0.13	1.09	6.94970344378148	0.319352473783616	0.5719970445539	0.905559289315584
Hmgcs1	-0.17	0.89	9.08917098795696	0.319350493224357	0.57199823639167	0.905559289315584
Rrm2	-0.14	0.91	5.15331666004103	0.319226359172141	0.572072946060645	0.905559289315584
Sigirr	-0.14	0.91	5.1771042401166	0.319180576799662	0.572100504867283	0.905559289315584
LOC117704259	0.25	1.19	2.54005280752938	0.319105347680451	0.572145794874954	0.905559289315584
LOC117722879	0.85	1.8	-0.719452916177296	0.318797714580671	0.57233107180774	0.905756636931389
Raf1	-0.12	0.92	6.50550298787011	0.318674482523619	0.572405323349495	0.905778255398709
Endog	-0.36	0.78	2.0360226090116	0.318317622489912	0.57262045060324	0.90587998510944
Tcea3	0.14	1.1	4.98156160002815	0.31826211268946	0.572653928067812	0.90587998510944
C6H17orf100	0.51	1.42	0.6904101738043	0.318053171032814	0.572779973430791	0.90587998510944
Atxn7l1	0.19	1.14	4.27859390217652	0.317851623316179	0.572901610071436	0.90587998510944
Arap1	-0.12	0.92	6.57413298292312	0.31758035897885	0.573065401847339	0.90587998510944
Dipk1c	-0.75	0.6	0.343288639728261	0.317513966317582	0.573105504355436	0.90587998510944
Ulk4	-0.98	0.51	-0.611582467791384	0.317422141032352	0.573160977786313	0.90587998510944
Bahcc1	0.14	1.1	5.29392687553082	0.317351019262214	0.573203951088143	0.90587998510944
Setd9	0.71	1.64	-0.303199529683539	0.317217104423607	0.573284882531181	0.90587998510944
Slc26a4	-0.72	0.61	-0.598324617177223	0.317192338192637	0.573299852470273	0.90587998510944
Lrrc39	0.94	1.92	-0.860375300427678	0.317080272487833	0.573367600167805	0.90587998510944
Nova2	0.41	1.33	1.32361128693466	0.316990506009344	0.573421878566125	0.90587998510944
Taf3	0.14	1.1	5.19888786494349	0.316968851882695	0.57343497351373	0.90587998510944
Stk17b	-0.15	0.9	7.04191235095233	0.316732926364013	0.573577683456595	0.90587998510944
Mtfr1	0.16	1.12	5.21486758645136	0.316694337703322	0.573601032167179	0.90587998510944
Bank1	-0.48	0.72	0.543989032958318	0.316398629229249	0.573780017691636	0.90587998510944
Rnf182	-0.96	0.51	-0.695886857530702	0.316297456364024	0.573841280575444	0.90587998510944
LOC117694491	0.83	1.78	-0.219244594754595	0.316241933281796	0.573874906772359	0.90587998510944
LOC117723087	-0.92	0.53	-0.854146932262459	0.316217387699048	0.573889773442794	0.90587998510944
LOC117707960	-0.92	0.53	-0.854146932262459	0.316162119443054	0.573923250879544	0.90587998510944
LOC117712213	0.96	1.94	-0.949681559942828	0.315882829324146	0.574092483179572	0.90587998510944
Grk6	-0.14	0.91	6.54593684390872	0.315766253028469	0.574163150228348	0.90587998510944
Cenpu	-0.28	0.83	3.3077446576555	0.315635973869218	0.574242144087874	0.90587998510944
Kif11	-0.13	0.92	6.52963606131944	0.315630247119205	0.574245616954899	0.90587998510944
Prpsap1	0.13	1.1	5.84993280496699	0.315593254972402	0.574268051062503	0.90587998510944
Dnali1	-0.35	0.78	2.05808974993701	0.315527992758438	0.574307633938653	0.90587998510944
Pak1	0.12	1.09	6.35020244995992	0.315520877843162	0.574311949606769	0.90587998510944
Ccna2	-0.14	0.91	5.31965528879063	0.315218901560738	0.574495177294524	0.90587998510944
Ddx49	-0.15	0.9	5.21918875571034	0.315190303676422	0.574512535382532	0.90587998510944
Gng14	0.54	1.46	0.181041641248391	0.315160225252886	0.574530793232512	0.90587998510944
Spry1	0.21	1.16	3.61253860590239	0.315157730943112	0.574532307350469	0.90587998510944
Smtnl2	-0.5	0.71	0.218832884746161	0.31508482760173	0.574576565262246	0.90587998510944
Rnf38	0.12	1.09	5.77392720611669	0.315026707106462	0.574611853678296	0.90587998510944
Ints2	-0.13	0.91	4.97933021293314	0.3150196087241	0.574616163822547	0.90587998510944
Rab27b	-0.14	0.91	5.44589140846964	0.314758158075843	0.574774961404027	0.90587998510944
Zdhhc18	0.19	1.14	3.87362113485591	0.314712968821951	0.574802416841523	0.90587998510944
LOC117719717	1.13	2.18	-1.00071737811582	0.3146538599497	0.574838333272797	0.90587998510944
Fosl2	-0.16	0.89	4.86777933434904	0.314107184217867	0.575170721194039	0.90587998510944
Tnr	0.42	1.34	0.727027714163318	0.314099978439855	0.575175104964181	0.90587998510944
C16H13orf46	1.12	2.18	-0.945497734915712	0.314002595728961	0.575234356043816	0.90587998510944
LOC117723513	-0.14	0.91	5.11529502618691	0.313988056038712	0.57524320354053	0.90587998510944
Snph	-0.33	0.79	1.48226228577701	0.313904479556966	0.575294065597962	0.90587998510944
Ribc1	-0.76	0.59	0.0518590289971503	0.313811982771876	0.575350366648059	0.90587998510944
Prss36	0.53	1.44	0.299490519131194	0.313749458517376	0.57538843015884	0.90587998510944
Lgals4	0.16	1.12	11.7397188439121	0.31371567573231	0.575408998513546	0.90587998510944
Phrf1	0.12	1.09	6.750267069973	0.313707716428652	0.575413844678082	0.90587998510944
C19H5orf22	0.18	1.14	4.41465654580098	0.313680385961868	0.575430485936931	0.90587998510944
LOC117715231	0.5	1.41	0.730991932071288	0.313528942963903	0.575522715387962	0.90587998510944
Eif4ebp1	0.18	1.13	4.04740881641762	0.313293545255432	0.57566613172711	0.90587998510944
Rbck1	0.13	1.1	5.48354998079441	0.313280841571129	0.575673873474346	0.90587998510944
LOC117707246	-1.03	0.49	-0.782212860122225	0.313204974125799	0.575720112116339	0.90587998510944
Frmd8	0.14	1.1	5.42079808831873	0.313192062150273	0.575727982261026	0.90587998510944
LOC117713673	0.42	1.34	2.04111438799662	0.313171821466897	0.575740319849679	0.90587998510944
Tcf7l2	0.14	1.1	4.66675801285255	0.313157155070036	0.57574925999214	0.90587998510944
Mfap3	0.13	1.09	5.16147529583548	0.312977633541047	0.575858712563699	0.90587998510944
Mgll	-0.16	0.89	4.84836432356858	0.312970436959804	0.575863101110108	0.90587998510944
Actr3	0.14	1.1	9.8805329488986	0.312606093041333	0.576085368259259	0.906134277157792
Nckap1l	-0.22	0.86	3.21276355869974	0.312403599897362	0.576208972238559	0.906139335976002
LOC117716942	-0.93	0.52	-0.612096631328717	0.312278516285756	0.576285350882472	0.906139335976002
Commd2	-0.21	0.87	3.52556507616287	0.312149279080414	0.57636428688423	0.906139335976002
Cd79a	-0.29	0.82	1.77893004201247	0.312136174209709	0.576372292325293	0.906139335976002
Nckipsd	-0.24	0.84	2.7881571629584	0.312039999541594	0.57643104979715	0.906139335976002
Adipoq	0.41	1.33	1.51773902665229	0.311834138633903	0.576556859515172	0.906139335976002
Mak16	0.13	1.09	6.38292727258171	0.311828457479309	0.576560332265139	0.906139335976002
Aim2	-0.35	0.78	1.14885923791261	0.31167537941226	0.576653920747167	0.906139335976002
Artn	-0.5	0.71	0.938017019481755	0.31159562763697	0.576702691130792	0.906139335976002
LOC117719817	-0.17	0.89	9.72584096531359	0.311476978377421	0.576775263536698	0.906139335976002
LOC117711227	0.24	1.18	7.63149445609285	0.311438078742777	0.576799060636329	0.906139335976002
Slc36a1	-0.2	0.87	3.55936185674803	0.31138920323249	0.576828963304525	0.906139335976002
Tulp1	-1.14	0.46	-0.939475268172942	0.311311377541632	0.576876584419267	0.906139335976002
LOC117708288	-0.49	0.71	0.607422509243189	0.311075629323679	0.577020885114122	0.906270772386111
Keap1	0.13	1.1	6.35094672829823	0.310816843723961	0.577179369475372	0.906329694914575
Mfhas1	0.14	1.1	4.89607207137351	0.310816374021815	0.577179657206954	0.906329694914575
Phf20l1	-0.12	0.92	6.88212016921434	0.31066101179865	0.577274845114492	0.906331013068465
Rsad1	-0.29	0.82	1.99180225674061	0.310525043566674	0.577358176240308	0.906331013068465
Clec4e	1	2	-0.670979511736265	0.310518183430066	0.577362381259682	0.906331013068465
LOC117709519	-0.25	0.84	3.39665264091408	0.309930698747346	0.577722714466832	0.906632502572402
Ngfr	-0.18	0.88	3.86291191743888	0.309837213392575	0.577780094878002	0.906632502572402
Ptpn22	0.28	1.21	2.57227553715546	0.309821196064043	0.577789927297882	0.906632502572402
Trim24	-0.16	0.89	4.37437609336269	0.309809620364039	0.577797033380646	0.906632502572402
Arfgap3	0.13	1.09	7.16883568758049	0.309435922870788	0.578026532010656	0.906848430844189
Pip4p1	0.2	1.15	3.51816621491008	0.309388009520075	0.578055970132736	0.906848430844189
Colec10	-0.25	0.84	3.44018302382376	0.309169439811156	0.578190297964112	0.9069639836585
LOC117712574	0.61	1.53	0.660380949816148	0.308710938126637	0.578472284469114	0.907229357497478
Cntln	-0.25	0.84	2.85957930862471	0.308576351422506	0.578555109659254	0.907229357497478
LOC117708314	0.32	1.25	1.9899745065886	0.308529648251285	0.578583856499661	0.907229357497478
Rbm46	0.61	1.53	0.214148717074626	0.308474330432693	0.578617909530513	0.907229357497478
Cntd1	0.15	1.11	4.38666081976034	0.308358938453207	0.57868895640443	0.907229357497478
Phlpp1	0.16	1.12	4.19814578116628	0.308066014030693	0.578869388198408	0.907229357497478
Rrp36	0.12	1.09	6.36988149917708	0.307959368772428	0.578935106027139	0.907229357497478
Brms1l	-0.2	0.87	3.53247707185592	0.307896729410629	0.578973713114584	0.907229357497478
Tmem267	0.28	1.21	2.07314803714137	0.307753103239741	0.579062254932668	0.907229357497478
Cd248	-0.32	0.8	2.14470857225423	0.30767735464357	0.57910896286554	0.907229357497478
Aebp2	-0.12	0.92	5.92819144522416	0.307661794640246	0.579118558371432	0.907229357497478
Fhl3	-0.66	0.63	0.159682312169776	0.307630854623826	0.579137639330053	0.907229357497478
LOC117723146	0.14	1.1	5.10587375868859	0.307613371491269	0.579148421874268	0.907229357497478
Rtn4r	-0.28	0.82	2.11358988397077	0.307141553249098	0.579439562395567	0.907590320437064
Rgs19	-0.36	0.78	1.02644444811101	0.306926411170715	0.57957241517019	0.907703303758949
Csrnp1	0.14	1.1	4.97950826849338	0.306270840930503	0.579977613106704	0.908242754905942
Cdkl3	0.22	1.16	3.42280217180417	0.306091759868718	0.580088398875548	0.908279525197296
Wwc1	0.13	1.09	6.87208750359013	0.306036471637072	0.580122610648457	0.908279525197296
Dnd1	0.37	1.29	1.25499723607134	0.305903080098973	0.580205168539917	0.908313652162867
Tef	0.12	1.09	6.39164901346312	0.305374829243329	0.580532341434629	0.908560462461096
Nom1	-0.13	0.91	6.81854051686975	0.305337483630526	0.580555485469187	0.908560462461096
Slc25a44	-0.14	0.91	5.33289243145477	0.305189379396177	0.580647287659299	0.908560462461096
St6galnac4	0.24	1.18	2.56347234480683	0.305165477219416	0.580662106112696	0.908560462461096
Psmd10	0.13	1.09	5.49614179399626	0.305119052385439	0.580690889933479	0.908560462461096
Psmc4	0.11	1.08	6.49785296107562	0.304926290726793	0.580810434498269	0.908560462461096
Fancb	-0.23	0.85	3.10837418025287	0.304813013706906	0.580880708256737	0.908560462461096
Rpp14	0.12	1.09	5.21308304573342	0.304808818786337	0.580883310990225	0.908560462461096
Edn1	-0.33	0.8	1.9673457046699	0.304766095282676	0.580909820068443	0.908560462461096
Tpm4	-0.13	0.91	8.2278507854839	0.304601393058179	0.581012037192875	0.90857239075513
Lbr	0.14	1.1	6.83805020151899	0.304543822024603	0.581047775302011	0.90857239075513
Enpp6	1.14	2.2	-1.01320094836903	0.304362183265669	0.581160559261526	0.90857239075513
LOC117705332	1.14	2.2	-1.01320094836903	0.304362183265669	0.581160559261526	0.90857239075513
Cdca5	0.16	1.12	4.54374934800141	0.304118288921707	0.581312068303803	0.908653373216397
Gna13	-0.12	0.92	6.71095793457546	0.30404915382118	0.581355029972184	0.908653373216397
LOC117709316	0.4	1.32	2.600003846321	0.303857752453776	0.581474003109491	0.908653373216397
Znhit2	0.28	1.21	2.33502588951465	0.303723662500495	0.581557381162962	0.908653373216397
Pmp22	0.17	1.13	8.2768217597308	0.303670165755626	0.58159065250255	0.908653373216397
Gpr39	0.17	1.12	4.69908617208135	0.303629012441005	0.581616249667507	0.908653373216397
Med24	-0.16	0.9	4.82289780567197	0.303553093932752	0.581663476551155	0.908653373216397
Rundc3b	0.15	1.11	4.97303843667337	0.303496595940216	0.581698627445376	0.908653373216397
Kcnk2	-0.27	0.83	2.89616062742502	0.303106167251189	0.581941653906872	0.908924195079865
Rab29	-0.18	0.89	3.99350400323913	0.303022749501134	0.581993604609303	0.908924195079865
Phc3	0.16	1.12	5.4909480524724	0.302815470994269	0.582122733363152	0.908973309042369
Scmh1	-0.25	0.84	2.36743977344644	0.302772378522365	0.582149586005615	0.908973309042369
Ebf3	-0.49	0.71	0.458359793365754	0.302679505023645	0.582207467662097	0.908973309042369
Tubal3	0.15	1.11	6.24753315695809	0.302183104578856	0.582517036172797	0.909210136539538
Nags	-0.16	0.89	5.63900133046588	0.302153148901687	0.582535727920329	0.909210136539538
LOC117718171	-1	0.5	-0.842474076579372	0.302143705452117	0.58254162069541	0.909210136539538
Gipc1	0.13	1.09	5.35518089645163	0.301868208867306	0.582713585188588	0.909292704137593
Nras	0.12	1.09	5.82847418105068	0.301863864533629	0.582716297732249	0.909292704137593
Itm2c	0.13	1.09	7.51379334730493	0.301766653418712	0.582777001695249	0.909292704137593
Marf1	-0.11	0.92	6.67741153282448	0.30139665262011	0.583008167009495	0.909311425552415
LOC117711288	0.33	1.26	1.30426273219007	0.301374928160265	0.583021745533794	0.909311425552415
Kxd1	0.15	1.11	4.47045043213147	0.301176384165097	0.583145871782847	0.909311425552415
Syncrip	-0.14	0.91	8.23334523302565	0.301097892853449	0.583194957867843	0.909311425552415
Sec14l1	0.14	1.1	5.63585537500252	0.301085267659656	0.583202854058164	0.909311425552415
Uchl1	0.21	1.16	4.19214366843258	0.301049988064291	0.583224920160418	0.909311425552415
Slc7a6os	-0.13	0.91	5.82586627974173	0.300972407066396	0.58327345016715	0.909311425552415
Ccdc127	-0.16	0.89	4.76240146910613	0.30096893689709	0.583275621086501	0.909311425552415
Mettl3	-0.15	0.9	4.81958554833071	0.300767245962906	0.583401825838973	0.90933878917762
Mcoln3	0.4	1.32	0.908335158439454	0.300680869460028	0.583455891335798	0.90933878917762
Reep2	0.56	1.47	0.246230378324612	0.300649287921912	0.583475661635677	0.90933878917762
Pdss2	0.18	1.13	3.82357510967854	0.300516896882814	0.583558554204133	0.909373170728405
LOC117706653	-0.24	0.85	3.2399396483473	0.300321225630921	0.583681111221712	0.909469348723512
Alg1	0.18	1.13	3.6333345893687	0.300119694979085	0.583807392507457	0.909571309077017
Gvqw3	0.67	1.59	0.00599528645861679	0.299970412283048	0.583900970203516	0.909622301331009
Plppr2	-0.33	0.8	1.56141455733595	0.299791094930838	0.584013415116893	0.90962417236445
Sost	1.13	2.19	-0.999181461373568	0.299534626664642	0.584174315207925	0.90962417236445
Hmox2	-0.12	0.92	6.09292808489708	0.299533421874822	0.584175071266229	0.90962417236445
Cryl1	0.15	1.11	5.66727134590553	0.299385385959873	0.584267985318389	0.90962417236445
Cct4	0.13	1.09	7.73939612547221	0.299007077158539	0.584505564751627	0.90962417236445
Mitf	0.39	1.31	0.913883905351704	0.298850996733277	0.584603640773755	0.90962417236445
Rrad	0.48	1.39	0.818630791801878	0.298843072244485	0.584608621160138	0.90962417236445
Spag17	-0.6	0.66	-0.160108223897302	0.298825501951582	0.584619664051856	0.90962417236445
Cemip2	-0.13	0.91	5.08068025606378	0.298640213073545	0.584736143394621	0.90962417236445
Dctd	0.21	1.16	3.06091467351357	0.298612276843078	0.584753709198072	0.90962417236445
F5	-0.26	0.84	3.62940804069187	0.298610365521572	0.584754911041944	0.90962417236445
Msantd1	0.73	1.66	-0.238990344349413	0.298560525959052	0.584786252050268	0.90962417236445
Mplkip	-0.16	0.89	4.65954393986292	0.298520970752539	0.584811128283157	0.90962417236445
Lrrc14b	-0.37	0.77	1.14521109028895	0.298389982557349	0.584893521919003	0.90962417236445
Chtop	0.12	1.08	5.99410232061778	0.29837492436205	0.584902995265547	0.90962417236445
Ccl22	-0.43	0.74	0.937028949783747	0.298305286755666	0.584946809411572	0.90962417236445
Galnt6	0.13	1.1	6.78715003771448	0.298155841291889	0.585040858975895	0.90962417236445
Ppig	0.14	1.1	9.40024401007365	0.29812706352852	0.585058973016126	0.90962417236445
LOC117714021	0.13	1.09	7.31731009925601	0.297876370681504	0.585216818581915	0.90962417236445
Slc26a1	0.39	1.31	0.969106998746859	0.297828965342115	0.585246676443061	0.90962417236445
Elac1	0.23	1.17	2.97112945852538	0.297743014761914	0.58530081957111	0.90962417236445
Arhgef33	0.6	1.52	-0.13165303880317	0.297624560365747	0.585375454555641	0.90962417236445
LOC117703587	-0.18	0.88	3.79596521658827	0.297541362351193	0.585427886948712	0.90962417236445
Lrguk	1.1	2.14	-1.0078913160403	0.297478225140973	0.585467683129077	0.90962417236445
Mlc1	1.1	2.14	-1.0078913160403	0.297478225140973	0.585467683129077	0.90962417236445
Aasdh	-0.21	0.87	3.45448196979651	0.297262529795397	0.585603679975942	0.90962417236445
LOC117715062	0.43	1.35	3.62315940580048	0.297258103919269	0.585606471180044	0.90962417236445
LOC117715948	-0.66	0.63	0.336190420090708	0.297184429226462	0.585652938506141	0.90962417236445
Tmlhe	0.15	1.11	5.08689636613042	0.297151840717414	0.585673494770665	0.90962417236445
Slc5a2	0.81	1.76	-0.253350995914172	0.297066035598384	0.585727626140892	0.90962417236445
LOC117716951	0.27	1.2	3.1821861951743	0.296906805061957	0.585828105845853	0.909685712505417
Trib1	0.13	1.09	6.29712353441037	0.296489713649311	0.586091469985208	0.909974898248014
LOC117702970	0.17	1.13	4.00790850237322	0.296391498711683	0.586153520802593	0.909974898248014
LOC117715068	-0.51	0.7	2.49393985459	0.296249443648813	0.586243292778819	0.909974898248014
Invs	-0.27	0.83	2.18174991972473	0.29622645000945	0.586257826277786	0.909974898248014
B3gat2	-0.26	0.84	2.26909074444262	0.295901250126488	0.586463452419704	0.910199558785522
Ppp1r8	0.15	1.11	4.47959494977118	0.295567095660138	0.586674893194739	0.910433196134969
Tmem175	0.18	1.14	3.75200340521597	0.295453786934759	0.586746625985966	0.910450001231494
Trmt10b	0.15	1.11	4.7903012516399	0.295320727394861	0.586830885253715	0.910486238054777
LOC117705706	-1.02	0.49	-0.710268805911378	0.294882971056538	0.587108265818165	0.910650368845329
LOC117701892	-1.02	0.49	-0.710268805911378	0.294875566384868	0.587112960017548	0.910650368845329
Il10rb	0.15	1.11	5.67983778817772	0.294808239413791	0.587155645523648	0.910650368845329
Smg6	-0.12	0.92	5.6957898552219	0.294700126721797	0.587224202507588	0.910650368845329
LOC117709020	0.84	1.79	-0.819199886102844	0.294565855438607	0.58730936998425	0.910650368845329
Tenm2	0.82	1.76	-0.132486475143441	0.294565442025462	0.587309632248552	0.910650368845329
Oscp1	-0.48	0.72	0.533186977291828	0.294397793527978	0.587416006072285	0.910650368845329
Muc2	-0.18	0.88	12.8133862991623	0.294385183557113	0.587424008748111	0.910650368845329
Tbc1d22b	0.15	1.11	4.37424539930954	0.294231025833411	0.58752185992544	0.910707619662526
Cars1	0.13	1.09	5.63832047218418	0.293906382134471	0.587728035138766	0.910932752440581
Efr3b	0.16	1.12	6.11242725573019	0.29374535801916	0.587830353246596	0.9109968847899
Wdr36	-0.11	0.92	6.40669515888386	0.293646592180452	0.587893129089917	0.910999729114251
Ccbe1	-0.19	0.88	3.84221341909799	0.293048195465985	0.588273764020801	0.911398643436085
LOC117702612	0.92	1.89	-0.680395602631498	0.292804063641642	0.588429198483548	0.911398643436085
Nek8	0.27	1.2	2.31006023632898	0.292622752840913	0.58854469011887	0.911398643436085
Dcst2	0.76	1.69	-0.517944737850001	0.292598452686914	0.588560172383181	0.911398643436085
LOC117695174	-0.79	0.58	-0.48272362817365	0.292475720134056	0.588638381206074	0.911398643436085
Gdpgp1	-0.17	0.89	4.04347697371324	0.292449279240962	0.588655232904073	0.911398643436085
Nr2f2	0.14	1.1	5.46110966964116	0.292445470716983	0.588657660289587	0.911398643436085
Rhot2	0.12	1.09	5.76002174605825	0.292280621808168	0.588762747310339	0.911398643436085
LOC117693792	-0.19	0.88	3.56139234516054	0.292263544713418	0.588773635716431	0.911398643436085
Aldh7a1	-0.15	0.9	4.83524523426561	0.292243399404403	0.588786480953521	0.911398643436085
Ccdc191	-0.18	0.88	3.81972685689199	0.292139371521584	0.58885282127484	0.911398643436085
Pgm2l1	0.13	1.1	4.70541927126893	0.292033575957822	0.588920304531112	0.911398643436085
Tmem186	0.15	1.11	4.49784984819719	0.291733441764335	0.589111835533584	0.911398643436085
Sap30	-0.24	0.85	2.83928649437395	0.291732765520692	0.589112267222966	0.911398643436085
Ifnlr1	0.24	1.18	2.8770663268195	0.2916856492402	0.589142346136597	0.911398643436085
LOC117724209	0.4	1.32	5.66971555853368	0.291673778541274	0.589149924855483	0.911398643436085
LOC117706914	-0.33	0.8	2.21107653562365	0.291615708651595	0.589187001817267	0.911398643436085
Retreg2	0.13	1.09	5.04737733310903	0.291376960884127	0.589339489660586	0.911410150002096
Cmtr1	0.12	1.08	6.09081117014687	0.291349778517755	0.589356856112583	0.911410150002096
LOC117724516	0.18	1.13	6.24642200883316	0.291287647532913	0.58939655470041	0.911410150002096
Gpr37l1	0.34	1.27	1.25126770182172	0.291222303324003	0.589438312276424	0.911410150002096
Gemin4	-0.18	0.88	3.73893151151672	0.290827459141199	0.589690762366503	0.911502018638618
LOC117707921	0.81	1.76	-0.645425609463321	0.290617398591626	0.589825158176584	0.911502018638618
B3gnt5	-0.23	0.85	3.28061704844423	0.290464770469829	0.589922848300115	0.911502018638618
Fam53a	-0.16	0.9	4.30185600273846	0.290405106352685	0.589961045516063	0.911502018638618
Rnf135	0.23	1.17	2.64231039470535	0.290110170628248	0.590149939005302	0.911502018638618
Vps50	-0.13	0.91	5.92784078536395	0.290102306627735	0.590154977250453	0.911502018638618
Apba1	-0.27	0.83	2.39970090156907	0.290092721843197	0.590161118072918	0.911502018638618
Atg4b	0.12	1.09	5.25731247694634	0.290081329966321	0.590168416841572	0.911502018638618
LOC117715754	0.38	1.3	1.61530947034421	0.289977985815764	0.590234637824486	0.911502018638618
Rnf144a	-0.37	0.77	1.61204672075426	0.289919908598991	0.590271859290986	0.911502018638618
Fhod3	-0.26	0.84	2.51562883559943	0.289861740400815	0.59030914388773	0.911502018638618
Ccr9	-0.26	0.84	2.61220350786148	0.289694639656946	0.590416278813333	0.911502018638618
Igf1r	-0.12	0.92	6.22907901074671	0.289635041151073	0.590454499424378	0.911502018638618
Mllt6	-0.13	0.91	5.5506601014592	0.289484118972525	0.590551308729519	0.911502018638618
Ncbp3	0.13	1.1	5.4493697712164	0.289472464356221	0.590558785957683	0.911502018638618
Entpd6	-0.17	0.89	3.94259442022407	0.289442057664181	0.590578294830248	0.911502018638618
Smpd1	0.19	1.14	4.20430404038172	0.289422192077566	0.590591041264377	0.911502018638618
Pappa	-0.35	0.78	1.21707050773082	0.289415616157419	0.590595260722032	0.911502018638618
Abcc6	-0.15	0.9	5.28752714095404	0.289176216941139	0.590748914003496	0.911615072111939
Ift20	0.11	1.08	5.74465799051113	0.28906006695202	0.590823491940056	0.911615072111939
B4galt6	0.14	1.1	8.2498351322088	0.289016520741774	0.590851457200654	0.911615072111939
Clrn3	0.17	1.12	7.42562660199726	0.288670836831421	0.591073550887613	0.911788006204513
Col27a1	0.17	1.13	4.56360226906232	0.288572008737691	0.591137077084892	0.911788006204513
LOC117704822	-0.35	0.79	1.57974710614106	0.288557317216668	0.591146521916793	0.911788006204513
Serpinf2	-0.28	0.82	2.32053524620015	0.288246600410179	0.591346347015945	0.911819146818899
Lama1	-0.42	0.75	0.700303296938438	0.288216770158622	0.591365538449027	0.911819146818899
LOC117724554	-0.52	0.7	0.807985434006741	0.288176096608735	0.591391708030862	0.911819146818899
Nsun3	-0.45	0.73	0.978014343791564	0.288146592132041	0.591410692859458	0.911819146818899
Chac2	0.2	1.15	3.50088163275393	0.28799458911006	0.59150851994094	0.911875927049306
Mybph	0.73	1.66	-0.112699480690265	0.287861415164149	0.591594256216627	0.911914058175124
Lrrc75a	0.23	1.17	3.03691768066381	0.287716568521431	0.591687536279266	0.91196380862344
Card6	-0.15	0.9	5.11896076828535	0.287340830753718	0.591929649375131	0.912179835424996
Thoc3	-0.13	0.91	5.95638192165175	0.287272828721753	0.591973489430744	0.912179835424996
Ehhadh	0.15	1.11	7.32129202967708	0.287210531841693	0.592013657309355	0.912179835424996
Pdzk1	-0.17	0.89	9.4136478972127	0.287073656891777	0.59210193144981	0.912179835424996
Smpd3	0.12	1.09	5.77574156467277	0.286761799807895	0.59230315722726	0.912179835424996
Ctxnd1	0.59	1.51	0.149670432963469	0.286678248255449	0.592357092777874	0.912179835424996
Lgi4	0.27	1.21	2.55612777623103	0.286666570762667	0.592364631827503	0.912179835424996
Rfx3	-0.23	0.85	3.18308249009695	0.286640744362298	0.592381306186618	0.912179835424996
Prss12	-0.37	0.77	1.24749568853553	0.286603154896154	0.592405576888478	0.912179835424996
Llgl1	-0.22	0.86	3.96275748675578	0.286414100839938	0.592527676044586	0.912179835424996
Zfp36	0.13	1.1	5.3426586522554	0.286409323591468	0.59253076206643	0.912179835424996
Ndst2	-0.13	0.91	4.86396279617009	0.286328443484867	0.592583014275517	0.912179835424996
LOC117719255	-0.25	0.84	3.06690578601436	0.286215435893554	0.592656038194152	0.912179835424996
Znf106	-0.12	0.92	7.40467456013218	0.286175315136918	0.59268196812382	0.912179835424996
Fmr1	0.11	1.08	6.47439437706007	0.285870826013778	0.592878834802821	0.912364172765614
Borcs6	0.18	1.14	3.57389597213657	0.285801303223108	0.592923803493073	0.912364172765614
LOC117694480	-0.3	0.81	1.60341073574122	0.285274288268625	0.593264915899447	0.912443932742815
Kdelr3	-0.17	0.89	4.03121353260819	0.285030255934787	0.593423003935412	0.912443932742815
Mfsd10	0.2	1.15	3.94509570745286	0.28502264311716	0.593427937038637	0.912443932742815
LOC117694358	-0.73	0.6	-0.709591306327153	0.284911033759641	0.5935002695846	0.912443932742815
LOC117708581	-0.17	0.89	4.52940785966787	0.284896140447104	0.593509923119758	0.912443932742815
LOC117724878	-0.14	0.91	9.06686413062239	0.284851762446523	0.593538689938396	0.912443932742815
Susd4	-0.26	0.84	2.42299983007789	0.284803828377173	0.59356976511547	0.912443932742815
C2cd4d	0.54	1.46	0.140716142825019	0.284706207750365	0.593633061980392	0.912443932742815
Tmem229a	0.32	1.25	2.1011945389335	0.284634794618333	0.593679374829676	0.912443932742815
LOC117718541	-0.16	0.89	5.20735595264824	0.284548508351974	0.593735343163065	0.912443932742815
Pold1	-0.2	0.87	4.09794471713452	0.284512402427783	0.593758765981353	0.912443932742815
Trak1	0.13	1.1	8.02065606262809	0.284391818798854	0.593837005441869	0.912443932742815
Mier1	-0.12	0.92	7.50984043876425	0.284322830106452	0.593881777634354	0.912443932742815
Pick1	0.12	1.09	5.58833111789705	0.284247760732347	0.593930503986114	0.912443932742815
Fbf1	-0.17	0.89	4.08386025488307	0.284231477020238	0.593941074578503	0.912443932742815
Dtnb	0.33	1.26	1.45447222434584	0.284019670620695	0.594078604408272	0.912443932742815
Nlgn3	-0.3	0.81	1.54804940610164	0.283974407698157	0.594108003003495	0.912443932742815
LOC117695155	1.07	2.1	-0.980357832736842	0.283968275945923	0.59411198585224	0.912443932742815
LOC117720609	-0.26	0.83	3.04996066948392	0.283932318531849	0.594135342920501	0.912443932742815
Tmco3	-0.13	0.91	5.03607803554168	0.283797057882965	0.594223221983302	0.912485151045545
Tns4	-0.52	0.7	0.676171317167726	0.283546890674634	0.594385826894542	0.91251399792534
Trim8	-0.13	0.92	5.21070529370134	0.283420176815971	0.59446822412211	0.91251399792534
Stn1	-0.15	0.9	4.95532671549455	0.283285363317606	0.594555914197735	0.91251399792534
Fam186a	-0.63	0.64	-0.224057094332844	0.283128191707031	0.59465818102507	0.91251399792534
Rhot1	-0.13	0.92	5.53602951111689	0.283118351130604	0.594664585202908	0.91251399792534
Kank4	0.52	1.44	0.198133347454446	0.282963821525272	0.594765170715619	0.91251399792534
LOC117715569	-0.13	0.91	5.43643117343444	0.282916312526085	0.594796102079286	0.91251399792534
Palb2	-0.21	0.86	3.10301330912675	0.282907337166573	0.594801945980246	0.91251399792534
B3galt1	0.67	1.6	-0.0892876639167861	0.282694492244869	0.594940565223818	0.91251399792534
LOC117713666	0.92	1.89	-0.603359557503071	0.282606526687805	0.594997873990219	0.91251399792534
LOC117715216	0.22	1.17	3.26567890682832	0.282557530192253	0.595029799725466	0.91251399792534
Fzd4	-0.23	0.85	2.93149470608178	0.282205966178124	0.595258980285924	0.91251399792534
Arf4	0.14	1.1	8.14636831943412	0.282165735509738	0.595285217868486	0.91251399792534
Cfl2	-0.19	0.88	3.84946650979957	0.282100213066301	0.595327955340628	0.91251399792534
Il12b	1.07	2.1	-1.01014641361934	0.282041701982341	0.595366124983253	0.91251399792534
Nyx	1.07	2.1	-1.01014641361934	0.282041701982341	0.595366124983253	0.91251399792534
Tex14	1.07	2.1	-1.01014641361934	0.282041701982341	0.595366124983253	0.91251399792534
Tmem89	1.07	2.1	-1.01014641361934	0.282041701982341	0.595366124983253	0.91251399792534
Minpp1	-0.12	0.92	6.2407671976859	0.281987019173152	0.595401801843854	0.91251399792534
Exoc8	-0.12	0.92	5.53788884199366	0.281722975782049	0.595574134855306	0.912650269937493
C16H19orf44	0.23	1.17	2.55029073531077	0.281663726665859	0.595612819152464	0.912650269937493
Crmp1	-0.3	0.81	1.47205548968892	0.281493870222416	0.595723748909879	0.91272669083261
Fibcd1	0.92	1.89	-0.435380025123986	0.281218900816916	0.595903416732786	0.912859084653313
Metrn	0.58	1.49	0.301660238242587	0.281174727895733	0.595932290262338	0.912859084653313
Slc25a32	0.16	1.11	4.61364329062399	0.280968208169935	0.596067319973811	0.912972373595134
Slc16a1	0.13	1.1	7.88844061981704	0.28033551603014	0.596481391957594	0.913489504044182
LOC117711791	0.25	1.19	2.66569198275475	0.280265637177147	0.59652716158133	0.913489504044182
LOC117703498	-0.76	0.59	-0.452112401196842	0.28009313318123	0.596640180451713	0.913568990840178
Rbm44	0.38	1.3	0.88908254239564	0.279704708366777	0.596894826636692	0.913767040991071
Thap12	-0.11	0.93	6.31647914536295	0.279585794162091	0.596972830459162	0.913767040991071
Bckdk	-0.12	0.92	5.32858567387383	0.279539102614345	0.597003464388381	0.913767040991071
Stmn4	0.49	1.41	0.149410222578883	0.279364107514719	0.597118306325756	0.913767040991071
LOC117722273	0.86	1.82	-0.719264092728409	0.279337993749155	0.597135447639438	0.913767040991071
Mertk	-0.16	0.89	4.37852994029305	0.279322549210032	0.597145586058059	0.913767040991071
LOC117716785	0.84	1.79	-0.809632182902546	0.279045686629194	0.597327390684082	0.913767040991071
Tti1	-0.16	0.9	4.09575208600258	0.279005622976446	0.597353708442137	0.913767040991071
Mmp11	-0.29	0.82	1.82998542811854	0.278966801242917	0.597379212690798	0.913767040991071
LOC117707433	0.13	1.1	5.99887105516892	0.278668027174517	0.597575570693443	0.913767040991071
LOC117710178	-0.13	0.92	5.55812660269812	0.278631217800537	0.597599771579745	0.913767040991071
Rgs7bp	0.33	1.25	1.2623384070529	0.27862173097277	0.597606009171138	0.913767040991071
Scnn1a	0.36	1.28	0.996457616783584	0.278614468181905	0.597610784549531	0.913767040991071
Gnai3	0.13	1.1	9.16941735429151	0.278517527513917	0.597674531906851	0.913767040991071
Hapln4	0.84	1.79	-0.413966808346946	0.278449162984158	0.597719496368081	0.913767040991071
Htr2b	-0.54	0.69	0.602971448084798	0.278392569242272	0.597756724330194	0.913767040991071
Rs1	-0.47	0.72	0.471921852486125	0.278163849809995	0.597907227690184	0.913767040991071
Plppr4	-0.57	0.67	-0.0575792493828321	0.278137110433967	0.597924828061016	0.913767040991071
Mras	-0.17	0.89	4.60363638927561	0.278127868652522	0.597930911430507	0.913767040991071
Gimap1	-0.22	0.86	3.13378465709803	0.277943104079191	0.598052559164371	0.913857442443359
Sgms1	0.12	1.09	5.83209167197669	0.277815352430887	0.598136700195874	0.913857442443359
Coq8b	0.16	1.12	4.33892936773811	0.277759549549403	0.598173461389275	0.913857442443359
Rsrc1	-0.12	0.92	5.39244209601114	0.27758178715154	0.598290597162879	0.913942993765366
Brpf3	-0.12	0.92	5.45781799527597	0.277385539777337	0.598419969197074	0.91396591926353
Tprn	0.15	1.11	5.77092049093476	0.277373538556398	0.59842788265111	0.91396591926353
Ino80c	0.19	1.14	3.49272373540705	0.277266157771971	0.598498697922476	0.913976685502414
Hnrnpc	0.14	1.1	9.31041396607331	0.277146378077971	0.598577710670925	0.913976685502414
Mrpl28	0.15	1.11	4.38197374546115	0.277084782215118	0.598618350910036	0.913976685502414
LOC117722439	0.76	1.69	-0.0947112340516102	0.276845522655952	0.598776266349288	0.914035390114362
Hnrnpu	-0.13	0.91	9.62662703831962	0.276841249866309	0.598779087256	0.914035390114362
B4galnt3	0.19	1.14	3.37508695067229	0.276686804669963	0.598881071037284	0.914097726254479
Acad9	0.11	1.08	6.15860950558442	0.276537070171975	0.59897997893322	0.914155355290731
Htr2a	-1.11	0.46	-0.71240855924104	0.276274943107592	0.59915321064799	0.914191673040603
Oard1	0.12	1.09	7.27468761958217	0.276221577446168	0.59918849122177	0.914191673040603
Traf7	-0.12	0.92	6.0096932886439	0.276025981540497	0.599317838832866	0.914191673040603
LOC117715076	-0.31	0.81	4.3968815496223	0.275620831145797	0.599585950996328	0.914191673040603
Prr22	0.45	1.37	0.278670765747074	0.27559538579389	0.59960279809005	0.914191673040603
LOC117718281	-0.2	0.87	3.40635624299084	0.275562217621537	0.599624759869579	0.914191673040603
LOC117710169	-0.36	0.78	1.18747728334084	0.275502845721087	0.599664076242595	0.914191673040603
Paip2b	0.15	1.11	4.88604992222977	0.275433645470004	0.599709907819076	0.914191673040603
Slc13a2	-0.15	0.9	6.780562396233	0.275386545010067	0.59974110682412	0.914191673040603
C4H4orf33	-0.16	0.9	4.2584171331281	0.275271503502443	0.599817323797274	0.914191673040603
LOC117722371	0.15	1.11	6.27763948907363	0.275102166182362	0.599929549637587	0.914191673040603
Dnajb3	1.06	2.08	-0.996118283989718	0.274981043077306	0.600009849230307	0.914191673040603
Gpr45	1.06	2.08	-0.996118283989718	0.274981043077306	0.600009849230307	0.914191673040603
LOC117719265	1.06	2.08	-0.996118283989718	0.274981043077306	0.600009849230307	0.914191673040603
Mlycd	0.13	1.09	4.91455834954204	0.27484188700868	0.60010213176795	0.914191673040603
Xpo7	-0.11	0.93	6.30824235651111	0.274711546152733	0.600188595438349	0.914191673040603
Chuk	-0.12	0.92	5.94284377765185	0.274569598763617	0.600282788234355	0.914191673040603
Obi1	-0.13	0.91	4.90660543081305	0.27456549104243	0.600285514479084	0.914191673040603
Sema6a	0.15	1.11	6.80623786219296	0.274493195144504	0.600333500644659	0.914191673040603
Mycl	-0.16	0.89	4.14009528539914	0.274364942311227	0.600418647863346	0.914191673040603
Cryba2	0.81	1.75	-0.643502651937171	0.274344495271892	0.600432225022565	0.914191673040603
Rpl35	0.14	1.1	8.28605674925915	0.274242581711867	0.600499906864133	0.914191673040603
Ano2	-0.28	0.83	1.92998927094272	0.27419268188339	0.600533051696668	0.914191673040603
Dhrs9	0.37	1.3	1.12407612600367	0.274162212654396	0.600553292082655	0.914191673040603
Trip13	0.18	1.14	3.76360371537577	0.274077739237474	0.600609414373487	0.914191673040603
Chst10	0.4	1.32	0.826807356645512	0.274039198517337	0.600635023645758	0.914191673040603
Trpc3	-0.46	0.73	0.668397125722348	0.273849391528329	0.600761178769934	0.914191673040603
Fgf9	-0.21	0.87	2.99538844503324	0.2737804398039	0.600807021291124	0.914191673040603
Sh3gl3	-0.49	0.71	0.296481281763403	0.273678827893908	0.600874591325508	0.914191673040603
Slc4a11	0.86	1.81	-0.429630337226068	0.273637667261834	0.600901966928707	0.914191673040603
Galk2	0.11	1.08	6.62257079270183	0.27356626117171	0.600949464762511	0.914191673040603
Ppp3r1	0.13	1.09	7.39422914168739	0.273384897862695	0.601070139332743	0.914191673040603
Rbmx	0.11	1.08	6.37415171696213	0.273363189341498	0.601084587050477	0.914191673040603
Abcg2	0.14	1.11	9.44887872200293	0.273342824620193	0.601098141090318	0.914191673040603
Upf1	-0.11	0.93	6.37229345771474	0.273273679311451	0.601144166565598	0.914191673040603
Eri1	-0.14	0.91	4.96111518903502	0.273061721351514	0.60128529922359	0.914313288383018
Utp23	0.22	1.17	2.56121766654018	0.272862508761957	0.601418008932916	0.914422072369626
Mapkapk2	0.12	1.08	5.53940788237948	0.272125760087429	0.601909346102945	0.91507605155018
Fam228b	-0.27	0.83	1.87815541120374	0.271815000806446	0.602116844990636	0.91523567985781
Kiaa1191	0.11	1.08	6.32096052808606	0.271684380076015	0.60220410755133	0.91523567985781
LOC117710985	-0.15	0.9	4.61538958182317	0.271299219679086	0.602461573423783	0.91523567985781
LOC117710285	-0.53	0.69	0.434183494304911	0.271229250082518	0.602508370518072	0.91523567985781
LOC117714405	0.12	1.09	6.48390219662807	0.271091632161705	0.602600434584713	0.91523567985781
Naa40	-0.15	0.9	4.60712559033572	0.271055926915816	0.602624325644521	0.91523567985781
LOC117724484	-0.17	0.89	10.2583144107865	0.271044893058477	0.602631709013072	0.91523567985781
Nbeal1	-0.18	0.88	3.86981648710887	0.27096637314708	0.602684256576546	0.91523567985781
Rsph4a	-0.81	0.57	-0.385753462406557	0.2709332630798	0.602706417593804	0.91523567985781
LOC117699457	0.37	1.29	1.38229504143619	0.270816764872933	0.602784405107397	0.91523567985781
Akap3	0.74	1.66	-0.294317034999875	0.270804264541304	0.602792774483474	0.91523567985781
Traf4	0.15	1.11	5.17895129950981	0.270650279180593	0.602895892801896	0.91523567985781
Usp54	-0.16	0.89	4.10204574019447	0.270334580380449	0.603107421247004	0.91523567985781
Cables2	-0.13	0.91	5.15358567440574	0.270061279658004	0.603290668350407	0.91523567985781
Scin	-0.16	0.89	10.741778565791	0.27002956160902	0.603311942808429	0.91523567985781
Slitrk5	0.78	1.72	-0.522156159118906	0.269964342451093	0.603355692674711	0.91523567985781
Tmem35a	0.21	1.15	3.51719794266447	0.269923753771903	0.603382923481065	0.91523567985781
Lime1	-0.21	0.87	3.24450097277476	0.269886364304744	0.603408010247753	0.91523567985781
Ccdc71	0.12	1.08	6.25214067221947	0.269884406217254	0.603409324103267	0.91523567985781
Zcrb1	0.12	1.08	6.37659612651518	0.26983000580809	0.603445828609222	0.91523567985781
LOC117716620	1.01	2.02	-0.95432486019849	0.2697171138995	0.603521597792943	0.91523567985781
Kcnu1	1.01	2.02	-0.95432486019849	0.269698974129919	0.603533774462616	0.91523567985781
Fcho1	-0.31	0.8	2.33252420182454	0.269614222991767	0.603590672186611	0.91523567985781
LOC117693915	1.01	2.02	-0.95432486019849	0.269534626939905	0.60364411938033	0.91523567985781
LOC117722916	-0.21	0.87	5.12736592489782	0.269119475323111	0.603923048094105	0.91523567985781
Npas2	-0.13	0.91	5.02344884638406	0.269035450443415	0.60397953527176	0.91523567985781
Specc1	-0.15	0.9	5.46580473785169	0.268944222985943	0.60404087718287	0.91523567985781
Tnpo2	0.11	1.08	5.61305945773025	0.26885495659159	0.604100913243409	0.91523567985781
Acer1	0.16	1.11	4.58958023234264	0.268837315666036	0.604112779133924	0.91523567985781
Ocln	0.14	1.1	8.23115732592654	0.268825967692135	0.604120412430789	0.91523567985781
Fuz	-0.31	0.81	1.27584809746795	0.268819348446238	0.604124865008897	0.91523567985781
LOC117722436	-0.31	0.8	1.43441117422565	0.26877488740522	0.604154774487134	0.91523567985781
Cfap20	0.15	1.11	4.57911961850279	0.26873009849044	0.604184907703708	0.91523567985781
Dap3	0.12	1.09	5.53056957992093	0.26872498671958	0.604188347018353	0.91523567985781
LOC117717032	-0.61	0.66	0.110508068345373	0.268714241289485	0.604195576921221	0.91523567985781
Dnajc13	-0.12	0.92	7.17569607266301	0.268547320158135	0.604307910881944	0.91523567985781
Cd38	-0.14	0.91	5.72467123257781	0.268539672154815	0.604313058867682	0.91523567985781
Nptx1	-0.22	0.86	3.13873889723822	0.268498384289783	0.604340851955077	0.91523567985781
Utp18	0.12	1.09	5.92555132758404	0.268323162752124	0.604458833187705	0.915256956769738
Themis2	0.25	1.19	2.62792887379208	0.268195672803945	0.604544706206976	0.915256956769738
Gspt1	-0.13	0.92	8.46767827148514	0.268156599155973	0.604571030108239	0.915256956769738
Atp6v1e1	0.11	1.08	6.5322589278621	0.26809592463946	0.604611911327153	0.915256956769738
Fpgs	-0.23	0.85	3.34868522954456	0.268023039103809	0.604661027831824	0.915256956769738
LOC117703499	0.97	1.96	-0.91399486608351	0.267849662358742	0.604777897943674	0.915341176102054
LOC117719691	0.57	1.49	-0.145384804356209	0.267362773035845	0.605106357815442	0.915671049815204
Armcx2	-0.18	0.88	3.87271616559303	0.267344998539807	0.605118355818075	0.915671049815204
Cnot6	-0.11	0.93	7.12359419141445	0.267093466199036	0.605288197443544	0.915791403142438
Shisa3	0.86	1.81	-0.36307809980257	0.267045772422932	0.605320413034346	0.915791403142438
Fbxl8	-0.37	0.77	0.844316721515432	0.26679359283478	0.605490812739499	0.915956502696091
Fzd3	-0.39	0.77	0.996135979583838	0.266686149802346	0.605563443824162	0.915973684278802
C6H16orf96	-0.85	0.56	-0.715581842521853	0.266455083862033	0.605719706335527	0.916047367887854
Cct3	-0.13	0.92	8.14989394388604	0.266428124036329	0.605737943993522	0.916047367887854
Tfap2b	1.04	2.05	-1.08227670443049	0.266226134318554	0.605874622250724	0.916047367887854
Rrp9	0.15	1.11	5.34624073793902	0.266123686513017	0.605943969625125	0.916047367887854
Polr1f	0.11	1.08	5.68859339963353	0.266107239447559	0.605955104291091	0.916047367887854
Timm50	0.15	1.11	4.62021979877667	0.266070724985599	0.605979826145093	0.916047367887854
LOC117704994	0.64	1.56	0.117849679734793	0.265737105776159	0.606205800144814	0.916257432340044
Cpd	-0.12	0.92	6.88279983390155	0.265590697304579	0.606305025307858	0.916257432340044
Nod1	-0.2	0.87	3.01452497737051	0.265537802033123	0.606340882441323	0.916257432340044
Myh7b	0.2	1.15	4.40386817925447	0.265503768208825	0.606363955993047	0.916257432340044
Thsd1	-0.48	0.72	0.373790866857358	0.265224502326399	0.606553357645002	0.916320829791137
Prss8	-0.13	0.92	5.25777203760247	0.264968307878791	0.606727222948145	0.916320829791137
Ptcd3	0.11	1.08	6.56657711299987	0.264702669687771	0.606907609521953	0.916320829791137
Sulf2	-0.14	0.91	6.08205977875426	0.264696188912759	0.606912011843468	0.916320829791137
Prrg3	0.22	1.16	2.78270096808642	0.264627008801989	0.606959009404238	0.916320829791137
Itpkc	0.12	1.09	6.40518169208909	0.264537944924367	0.60701952645755	0.916320829791137
Vwa8	-0.14	0.91	7.02315766262406	0.264531288360615	0.607024049971603	0.916320829791137
Rasgrp2	-0.24	0.85	3.03805883250192	0.264479613555906	0.60705916839159	0.916320829791137
F13b	0.3	1.23	1.91723485994754	0.264450080406228	0.607079241195593	0.916320829791137
Mapk8	0.11	1.08	5.79409407436763	0.264433441859896	0.607090550545132	0.916320829791137
Spart	0.12	1.09	5.39514369822389	0.264264257678728	0.60720557190302	0.916320829791137
LOC117714974	-0.36	0.78	2.56275577453709	0.264018161421651	0.607372965743134	0.916320829791137
Mroh7	0.28	1.22	2.04873501385809	0.263967053332796	0.607407741657565	0.916320829791137
R3hdml	-0.66	0.63	-0.151081463180698	0.263948968191666	0.607420048504268	0.916320829791137
Ssx2ip	0.13	1.09	6.43098059595361	0.263729002656095	0.607569776608452	0.916320829791137
Ccdc18	-0.17	0.89	4.20240947523553	0.263704862434759	0.607586213394481	0.916320829791137
Ptprt	-0.41	0.75	0.538306775646773	0.263630057525023	0.607637153195145	0.916320829791137
Drc3	-0.67	0.63	-0.174843816340588	0.263579861024081	0.607671340560504	0.916320829791137
Wdfy1	0.12	1.08	6.16908572610443	0.263452633298026	0.607758010064321	0.916320829791137
Suv39h1	-0.22	0.86	2.85883496870912	0.263451302120981	0.607758917022568	0.916320829791137
Psma2	0.12	1.09	8.13748833719309	0.263446939930787	0.607761889092584	0.916320829791137
C12H21orf91	-0.15	0.9	4.77658069304019	0.263408771251016	0.607787895701336	0.916320829791137
Ddx23	-0.14	0.91	7.61585914911329	0.263278143013967	0.60787691856574	0.916320829791137
Elp6	0.2	1.15	3.60294895028253	0.263199028475988	0.607930848520557	0.916320829791137
Tesk2	0.13	1.1	5.67895885288854	0.26317875601169	0.607944669285804	0.916320829791137
Ecm2	-0.21	0.86	3.18815614263922	0.26301384215607	0.608057124400459	0.916320829791137
Itln1	-0.42	0.75	1.16100448342141	0.263008283138118	0.608060915882539	0.916320829791137
Mat2a	-0.13	0.92	7.7315378644219	0.262821292837261	0.608188480557407	0.916393858851803
Carns1	0.14	1.1	4.6141467677801	0.262694837081467	0.60827478108582	0.916393858851803
Podxl	-0.16	0.9	4.55066701945895	0.262630012178064	0.608319031419489	0.916393858851803
Myh14	0.14	1.1	11.4439649454476	0.262577938494172	0.608354582597183	0.916393858851803
Repin1	0.2	1.15	3.35808754541084	0.262308517212556	0.608538590075005	0.916578678391058
Prkaca	-0.13	0.91	5.2847638131538	0.262109722187479	0.608674438217286	0.916653561958209
Tmem63a	0.1	1.07	5.99035378037195	0.2618846357916	0.608828331283557	0.916653561958209
LOC117711830	0.64	1.56	3.08371010734164	0.2618043523205	0.608883241818668	0.916653561958209
Fdx2	-0.22	0.86	3.04124866914951	0.261659002618702	0.608982681966205	0.916653561958209
Cnn3	0.11	1.08	7.10680778447437	0.261578408913857	0.609037834695808	0.916653561958209
Znf326	0.12	1.08	6.03973566971581	0.261425128954762	0.609142758431342	0.916653561958209
Olig1	-1.05	0.48	-0.93504074599822	0.261415170372352	0.609149576657363	0.916653561958209
Ndufs8	0.11	1.08	5.60682659090124	0.261380315463236	0.609173441650041	0.916653561958209
LOC117705993	-1.05	0.48	-0.93504074599822	0.261369042749833	0.609181160453535	0.916653561958209
Neto2	-0.41	0.75	0.992952204450926	0.261318804436323	0.609215562858421	0.916653561958209
Pwwp2b	0.16	1.12	3.78944072849922	0.261214359572969	0.609287098405885	0.916653561958209
LOC117708883	0.93	1.91	-0.579413493728473	0.261087530632176	0.609373989332174	0.916653561958209
Manf	-0.14	0.91	7.52057962138913	0.261004714432786	0.609430741348327	0.916653561958209
Nifk	-0.13	0.92	6.6146311098173	0.260955915160805	0.609464187671264	0.916653561958209
Hk2	-0.13	0.91	5.25939340715885	0.260891872046278	0.609508087889798	0.916653561958209
LOC117705603	-0.95	0.52	-0.908798967024075	0.260687230324007	0.609648411074622	0.916767290844093
Rbbp4	-0.11	0.92	7.18161382877614	0.260602618029717	0.609706450162245	0.916767290844093
LOC117722528	0.23	1.17	3.14133095565623	0.260513360723764	0.60976768833118	0.916767290844093
LOC117704277	-0.22	0.86	2.84677837534125	0.260101333795667	0.610050545683205	0.917044203085788
Fgf10	0.46	1.38	0.803133880867484	0.259968295708105	0.610141936902613	0.917044203085788
Mrpl36	-0.22	0.86	5.42828073208773	0.259843793929697	0.610227490751808	0.917044203085788
Ddx31	0.16	1.12	3.93806116833431	0.259838824193907	0.610230906339543	0.917044203085788
Clptm1l	0.12	1.09	7.2790456180228	0.259729200532416	0.610306258686006	0.917044203085788
LOC117703514	0.22	1.16	3.71465519971089	0.259597471731374	0.610396832011938	0.917044203085788
Efhb	-0.79	0.58	-0.62249900657834	0.25954361916772	0.610433867981339	0.917044203085788
LOC117722312	-0.39	0.76	1.00334888445374	0.259513960018533	0.61045426750485	0.917044203085788
Glipr2	-0.29	0.82	2.07824102262779	0.259380408845714	0.610546142018923	0.917044203085788
Lemd2	-0.13	0.91	5.01269241244234	0.259256791405329	0.610631209321839	0.917044203085788
Il18rap	-0.95	0.52	-0.247782238059171	0.259119839240366	0.610725482735964	0.917044203085788
LOC117710310	0.9	1.86	-0.760083892119342	0.259101973382458	0.610737783324079	0.917044203085788
Fhl2	-0.11	0.93	5.71338589030305	0.258870119346928	0.610897462561503	0.917044203085788
Fam8a1	-0.11	0.93	6.20419550246318	0.258828779983076	0.610925942679785	0.917044203085788
Ldlr	-0.13	0.92	6.84955167130844	0.258746963724675	0.61098231717291	0.917044203085788
Lpgat1	-0.16	0.89	6.74094752861693	0.258694084305629	0.611018759059532	0.917044203085788
Atp6v1c1	-0.11	0.92	6.59115109792641	0.2585206044924	0.611138345715123	0.917044203085788
LOC117707498	-0.36	0.78	1.08610490589714	0.25850607493776	0.611148363816698	0.917044203085788
Supt5h	-0.12	0.92	7.3838943026559	0.258497543135063	0.6111542466443	0.917044203085788
C5H1orf94	0.31	1.24	1.93832893786899	0.258450461577349	0.611186712401714	0.917044203085788
LOC117693202	0.64	1.56	-0.516469729649627	0.258356357716151	0.611251614211012	0.917044203085788
LOC117694468	-0.7	0.62	-0.0363074159962886	0.258284102902526	0.611301457204487	0.917044203085788
Eif3g	0.11	1.08	7.29960969625835	0.2581012159301	0.611427655960933	0.917125439690392
Arfgap1	-0.11	0.93	5.52845899195106	0.257893293936115	0.611571198152657	0.917125439690392
LOC117715272	1.09	2.13	-1.07510305106878	0.257887071662676	0.611575494917754	0.917125439690392
Slc25a38	-0.15	0.9	4.60743079336673	0.257850123509996	0.611601010654459	0.917125439690392
Egln3	-0.14	0.91	6.60323076187771	0.257366111777031	0.611935473090386	0.917534943553479
Col2a1	0.6	1.52	-0.00310673509372133	0.257267040764058	0.612003982023616	0.917545635068804
Pfkfb1	0.44	1.35	0.987523545526963	0.257066625792695	0.612142622387575	0.917638176070895
Hdgfl3	-0.15	0.9	4.65573046664736	0.257000362368194	0.612188476149243	0.917638176070895
Zbtb47	0.22	1.17	2.76546257085799	0.256891627420819	0.612263735969574	0.917658972228711
LOC117710357	0.25	1.19	2.19189338905236	0.256680923494525	0.612409629612899	0.917705750101237
Adgrg1	0.15	1.11	4.2212434894055	0.256585030708398	0.612476051717346	0.917705750101237
Cop1	-0.11	0.93	6.11468016047198	0.256559881109789	0.612493474684083	0.917705750101237
Usf1	0.11	1.08	6.05020222673293	0.256416599492182	0.612592756818228	0.917705750101237
Grhl1	-0.28	0.82	2.48586223620323	0.256403418654499	0.612601891782744	0.917705750101237
Ogfod1	-0.13	0.91	4.52636870012557	0.256286747795489	0.612682763253441	0.91770659297496
Polr2c	0.18	1.13	4.24684529641519	0.256174841743378	0.612760353685755	0.91770659297496
Primpol	0.2	1.15	3.30388833628676	0.256091121172945	0.612818415543	0.91770659297496
Kif5c	0.25	1.19	2.51245736482523	0.256034869464588	0.612857433901924	0.91770659297496
Vamp3	0.11	1.08	7.09869639177392	0.255888498349914	0.612958987800086	0.91770659297496
Galk1	0.15	1.11	4.82409506801162	0.255871491929733	0.612970789407651	0.91770659297496
Ap2b1	-0.12	0.92	7.20125078177631	0.255535718137728	0.613203900602942	0.917837082498776
Krt15	-0.24	0.85	2.23277923074654	0.255484121654433	0.613239738540752	0.917837082498776
Ppm1m	-0.2	0.87	3.58235126447655	0.25548066166087	0.613242141949145	0.917837082498776
Skida1	-0.28	0.82	1.78972515050824	0.255335319091027	0.613343119428508	0.917892459289256
Cep55	-0.17	0.89	3.98503980377694	0.255250672786891	0.613401944497937	0.917892459289256
Gpatch11	0.12	1.09	6.38589443675075	0.254746795045759	0.613752368640328	0.918324908297894
Ermn	-0.5	0.71	0.295635091181639	0.254313738795184	0.61405388727812	0.918646479277638
Nfe2l3	0.23	1.18	2.4502614858231	0.254261628522324	0.614090191144654	0.918646479277638
Ddit4	0.2	1.15	4.07210802349409	0.254058846729241	0.614231508348837	0.91871769301836
LOC117713813	-0.27	0.83	5.57492303826339	0.253792281236494	0.614417383598075	0.91871769301836
Zbtb38	-0.1	0.93	6.08181796323762	0.253667158044626	0.614504673801585	0.91871769301836
Ubtf	0.12	1.09	7.73257197340994	0.253600856953165	0.614550938643017	0.91871769301836
Tab1	0.14	1.1	4.56368651810822	0.253577164735995	0.614567472889287	0.91871769301836
Tsc22d2	-0.14	0.91	5.1253576144046	0.253561908491621	0.614578120379234	0.91871769301836
Mfsd13a	0.25	1.19	2.33715114083261	0.253440068560639	0.614663168132467	0.91871769301836
Kdm6b	-0.12	0.92	6.12730517834759	0.253387434274113	0.614699916294351	0.91871769301836
LOC117710500	0.25	1.19	2.55228404911357	0.253345317922498	0.614729324498847	0.91871769301836
Psme3ip1	-0.1	0.93	6.61294534099849	0.253312326033861	0.61475236358704	0.91871769301836
Rnf167	0.12	1.09	6.15399956579336	0.253218705063518	0.614817751769814	0.918723567693617
Picalm	0.13	1.1	9.08359299816657	0.253071950742721	0.614920280646755	0.91876261356306
Mov10	-0.22	0.86	3.01096991839073	0.25292492186221	0.615023038705427	0.91876261356306
Tubb	-0.13	0.91	8.48019304238682	0.25291745107514	0.615028261015823	0.91876261356306
Ccne1	-0.24	0.85	2.93356682645951	0.252653187150982	0.6152130518409	0.918804335931218
Fbxw4	0.21	1.16	2.97989175247699	0.252535478947339	0.615295400178687	0.918804335931218
Ttbk2	-0.17	0.89	3.74942679107815	0.252363293995094	0.615415903611871	0.918804335931218
Zbtb48	0.21	1.16	2.86436580624413	0.252307073250894	0.615455260781913	0.918804335931218
LOC117724518	0.77	1.71	-0.460727740527839	0.25228784783879	0.615468720736255	0.918804335931218
Wars2	-0.22	0.86	2.67279154840789	0.252271487998119	0.61548017497356	0.918804335931218
Son	-0.12	0.92	9.02790733230359	0.252219594135605	0.615516511205673	0.918804335931218
Gtf2b	0.13	1.09	5.70643188703259	0.252124524974293	0.615583091050869	0.918804335931218
Csmd2	1.1	2.14	-1.07208884889875	0.252028132745654	0.615650613529751	0.918804335931218
Hs3st1	0.23	1.17	3.16773369544192	0.251978755727463	0.615685208250995	0.918804335931218
Foxh1	0.73	1.66	0.0033426880070717	0.251880925338918	0.615753763098791	0.918804335931218
Flrt1	-0.58	0.67	0.267071319327602	0.25182388560771	0.615793741500761	0.918804335931218
Ipo8	-0.11	0.93	7.29823500018139	0.251650879966071	0.615915033569811	0.918893596490529
Plin2	0.11	1.08	6.89933243709582	0.251492987365331	0.616025775631681	0.918967101079533
Anxa11	0.11	1.08	7.70299654257418	0.251357651408612	0.616120731639656	0.919017044230814
Mrpl19	-0.11	0.92	5.19808010781561	0.251121593715196	0.616286433804457	0.919092000237642
Gabpb2	-0.12	0.92	6.432609174334	0.251110894094355	0.616293946777853	0.919092000237642
Cdk18	0.2	1.15	4.26852973198127	0.250896858764845	0.616444278464342	0.919224490649721
Gfra3	0.46	1.38	0.36790784288443	0.250724630829158	0.616565304202305	0.919297235008961
Heatr3	-0.12	0.92	5.41483550010362	0.250652433895268	0.616616052942327	0.919297235008961
Eif4ebp2	-0.12	0.92	8.34783992951332	0.250447266027462	0.616760319656233	0.919330811936752
Dennd2b	-0.11	0.92	6.7052281419205	0.250445488035454	0.616761570199591	0.919330811936752
Ndel1	-0.11	0.93	5.86033550715262	0.249969126718731	0.617096817114676	0.919666766066683
Pxk	-0.13	0.92	5.61495565707445	0.249950412047162	0.617109996014108	0.919666766066683
Mansc4	0.92	1.89	-0.617494963492868	0.249547281034406	0.617394031301822	0.919956262264397
LOC117714897	0.93	1.91	0.197459602410664	0.249500044654116	0.617427331547173	0.919956262264397
Elovl1	-0.13	0.92	4.76952720389353	0.249201926730661	0.617637586750844	0.919999589186554
Fam193a	0.11	1.08	5.47863593058651	0.249058614889514	0.617738716969359	0.919999589186554
Casp7	-0.23	0.85	7.10024473673518	0.248975495726965	0.617797387945442	0.919999589186554
Nipa2	0.11	1.08	6.38784794980439	0.248961336877232	0.617807383412805	0.919999589186554
LOC117718769	-0.78	0.58	-0.661270052481664	0.248741849839457	0.61796237613492	0.919999589186554
Acer3	0.12	1.09	5.86503948614725	0.24861588783041	0.61805136389535	0.919999589186554
Flad1	0.13	1.09	4.58260831790753	0.248579584962491	0.618077015828782	0.919999589186554
Slc39a8	-0.12	0.92	5.63009223293234	0.248505617654947	0.618129289032482	0.919999589186554
Ctnnal1	-0.12	0.92	5.23103376074659	0.248492750142032	0.618138383583909	0.919999589186554
Dpysl3	-0.15	0.9	4.21567653159702	0.248442749284533	0.6181737261777	0.919999589186554
Cebpa	-0.11	0.92	6.02880748844909	0.248439296158899	0.618176167148075	0.919999589186554
Dlg3	-0.11	0.92	6.44825754132759	0.248394569604788	0.618207785691326	0.919999589186554
Sfrp4	0.69	1.61	-0.64727229097794	0.248177143552062	0.618361541340212	0.919999589186554
C6H16orf89	0.35	1.27	1.25719731904705	0.248177109907396	0.618361565138978	0.919999589186554
Aldh3b1	0.16	1.12	3.69730736903268	0.247973728399896	0.618505465134025	0.919999589186554
Adgrf3	0.21	1.15	3.32826094827172	0.247965242013018	0.618511471169356	0.919999589186554
LOC117720579	1.06	2.09	-1.05858866803205	0.247902818818488	0.618555653619503	0.919999589186554
Rab11fip4	-0.3	0.81	1.54755909841725	0.247890778729968	0.618564176260222	0.919999589186554
Tmprss2	0.11	1.08	6.38041040457251	0.247583282757176	0.618781926502135	0.920184645532785
Fdft1	-0.13	0.92	7.22763108172306	0.24754124356647	0.618811709247514	0.920184645532785
Lsm14b	-0.13	0.91	4.8107125300971	0.24743583937777	0.618886396921874	0.920204172228475
Tgoln2	-0.12	0.92	8.36919190176349	0.247077638496202	0.619140360573371	0.920370392263294
Eif4b	-0.12	0.92	8.75892441965575	0.247018104305831	0.619182592432156	0.920370392263294
LOC117705070	0.16	1.12	3.78263694317665	0.246941253830349	0.619237117354961	0.920370392263294
Racgap1	-0.11	0.93	5.26442452061807	0.246892993215887	0.619271363361633	0.920370392263294
Casz1	-0.11	0.92	5.95189705914526	0.246776625527347	0.619353955702799	0.920370392263294
Creb3l1	0.13	1.1	4.7225082888723	0.246569402852787	0.619501092794343	0.920370392263294
Cdca7	-0.12	0.92	6.88955681635389	0.246516729866311	0.619538505185485	0.920370392263294
Ppp2r5d	-0.11	0.92	6.22381823319483	0.246506687747873	0.619545638432964	0.920370392263294
Epdr1	0.63	1.55	0.188998126620252	0.246437242826006	0.6195949724057	0.920370392263294
Lpo	0.95	1.94	-0.555350572044965	0.246388485663198	0.619629614882147	0.920370392263294
Krt10	-0.33	0.79	1.37488975764852	0.246271902919663	0.619712465469956	0.920370392263294
Ephb2	-0.12	0.92	5.29089065246248	0.246048560231401	0.619871254266511	0.920370392263294
Cpq	-0.3	0.81	1.79905956333605	0.246037012799604	0.619879466525571	0.920370392263294
Slc45a4	0.16	1.12	3.95054219248499	0.245979888321255	0.61992009562956	0.920370392263294
LOC117694671	1	2	-0.25629081540161	0.245977634026779	0.619921699090181	0.920370392263294
Csnk2a1	0.12	1.09	8.51123362875118	0.24578401786493	0.62005945080306	0.920483488585396
LOC117695485	-0.65	0.64	-0.192380660602484	0.245564145500238	0.620215964952779	0.920489056991085
LOC117714811	0.65	1.57	-0.0891518453947606	0.245548243520542	0.620227288016809	0.920489056991085
Calcr	1.01	2.02	-1.00471847916248	0.245462665622099	0.620288231922054	0.920489056991085
Gys1	0.17	1.12	3.95864128535123	0.245426870762878	0.620313726990427	0.920489056991085
LOC117705922	-0.61	0.66	-0.257789580518559	0.245256072868898	0.620435410542314	0.920489056991085
Ndufs1	0.12	1.09	8.29834253353085	0.245185397190405	0.620485778280938	0.920489056991085
Vamp5	0.29	1.22	1.38748966628015	0.245173540629329	0.620494228864751	0.920489056991085
Haghl	0.21	1.16	2.94542268858443	0.244905901977985	0.620685051976416	0.920645998077729
Cbx6	-0.16	0.89	4.81191363912206	0.244669462813429	0.62085373825093	0.920645998077729
Arhgef11	-0.11	0.92	5.58788535261216	0.244654757173813	0.620864233262557	0.920645998077729
Slc5a11	-0.2	0.87	3.51545514325674	0.244425896127924	0.621027615732399	0.920645998077729
Tanc2	-0.33	0.8	2.66929306729634	0.244393862927499	0.62105049162704	0.920645998077729
LOC117711443	-0.39	0.76	0.862359336299744	0.244357285071056	0.621076615281954	0.920645998077729
LOC117713284	0.13	1.1	10.0530745618877	0.244349160369065	0.621082418218777	0.920645998077729
Psmb11	-0.82	0.57	-0.647469972604685	0.244316226118782	0.621105942203376	0.920645998077729
Plekha1	0.11	1.08	6.94827687454818	0.243989856047889	0.621339165640806	0.920645998077729
Mgat3	-0.1	0.93	6.51587921818183	0.243940499004782	0.621374452980199	0.920645998077729
Bfar	-0.12	0.92	5.15028019632312	0.243864683530678	0.621428665168803	0.920645998077729
Nudt5	0.16	1.12	6.63109514255228	0.243801968856848	0.621473517494717	0.920645998077729
Thoc6	0.15	1.11	4.3365756227942	0.243659104722882	0.621575717965911	0.920645998077729
Ptpn6	0.11	1.08	6.15742902277762	0.243442707771256	0.621730592472151	0.920645998077729
Erbb2	0.12	1.08	6.66629421927982	0.243407050763113	0.621756120275393	0.920645998077729
Gdap2	-0.15	0.9	4.02777796497176	0.243291882106522	0.621838588473582	0.920645998077729
Adamts1	-0.16	0.9	4.54589629029903	0.243271207159049	0.621853395640848	0.920645998077729
Phip	-0.11	0.93	6.58736473694424	0.243238418630084	0.621876880024498	0.920645998077729
Lrrc26	-0.38	0.77	1.017451155808	0.243205524958988	0.621900441692331	0.920645998077729
Trmt9b	-0.53	0.69	-0.0356020784752131	0.242875962909087	0.622136615711784	0.920645998077729
Foxq1	0.45	1.36	0.773378286421037	0.242604439608015	0.622331347105453	0.920645998077729
Adamts14	0.28	1.22	1.51521433172944	0.2426015537089	0.622333417545022	0.920645998077729
Mkrn1	0.11	1.08	7.90215779008043	0.242528395653619	0.622385908667418	0.920645998077729
Gpr55	-0.83	0.56	-0.765247024183539	0.242365118137625	0.622503096257663	0.920645998077729
Rps7	-0.12	0.92	9.27270098063572	0.242306665580841	0.622545060765907	0.920645998077729
Il4r	0.11	1.08	5.9133551908329	0.242285975708681	0.622559916033729	0.920645998077729
Eef1b2	-0.13	0.92	10.0111314502484	0.242220441678956	0.622606974476955	0.920645998077729
Dlgap1	-0.52	0.7	0.0700996368960381	0.242105772548135	0.622689334706683	0.920645998077729
Chrna2	0.44	1.36	0.337399978522612	0.242066296309675	0.622717693819957	0.920645998077729
Nosip	-0.13	0.91	4.71709553421968	0.24197682316332	0.622781980564834	0.920645998077729
Npdc1	0.13	1.09	4.68418143609386	0.241874781764808	0.622855315659198	0.920645998077729
LOC117703662	-0.62	0.65	-0.19299091653743	0.241690303499944	0.622987945240334	0.920645998077729
LOC117720608	0.22	1.16	4.62776718800342	0.241686456700672	0.622990711543289	0.920645998077729
Ccar2	-0.11	0.92	6.52912265165237	0.241658498836357	0.623010817370676	0.920645998077729
Hgsnat	-0.13	0.91	4.55138495138249	0.241617042299849	0.623040633392466	0.920645998077729
Pla2g4b	0.3	1.23	1.3730437014333	0.241401791607823	0.623195495261557	0.920645998077729
Lyve1	0.21	1.16	3.4884710576262	0.24139731665024	0.623198715674103	0.920645998077729
Acss2	-0.11	0.93	7.13143268428663	0.24136955740105	0.623218693503529	0.920645998077729
Grik5	-0.33	0.8	1.182356382706	0.241310151743645	0.623261451472344	0.920645998077729
LOC117717046	0.82	1.76	-0.957322795336287	0.2412733941977	0.623287911450109	0.920645998077729
LOC117717385	0.82	1.77	0.557470384968058	0.241236302599571	0.623314614432065	0.920645998077729
LOC117694043	-0.56	0.68	1.02210072326952	0.241234825318301	0.623315678009104	0.920645998077729
Paqr4	0.19	1.14	3.23438500688481	0.241196185604578	0.623343498326109	0.920645998077729
Atp2b4	-0.11	0.93	7.00298137072991	0.241190713865054	0.623347438162925	0.920645998077729
Cap1	0.12	1.09	8.76902879698558	0.241147804596028	0.623378336205596	0.920645998077729
Tbc1d2	-0.15	0.9	4.06288505472981	0.240956807998572	0.623515910159014	0.920645998077729
Itm2a	0.25	1.19	1.90209328782592	0.240860559706805	0.623585262993431	0.920645998077729
LOC117706585	0.38	1.3	1.13675208675207	0.240783634496872	0.623640704718727	0.920645998077729
Rnmt	-0.1	0.93	5.91959658983308	0.240753024937319	0.623662768771527	0.920645998077729
Zscan29	-0.14	0.91	4.30135595351931	0.240725920396494	0.623682307781548	0.920645998077729
Znrf2	-0.11	0.93	5.36840796077374	0.240644656770172	0.623740896951719	0.920645998077729
Acbd7	1.08	2.12	-0.758427707831231	0.240511941740484	0.623836607772401	0.920696361890574
LOC117724804	-0.19	0.87	4.66034053935912	0.240347473301815	0.623955263834538	0.920709802720837
Mpnd	-0.14	0.91	4.78430758659866	0.240314787733856	0.623978850896363	0.920709802720837
Myo18a	-0.13	0.91	8.90208123690136	0.240237055546932	0.62403495318452	0.920709802720837
LOC117721697	0.32	1.25	12.3210708165186	0.240096911818775	0.62413612871453	0.920709802720837
Nln	0.1	1.07	6.71613897865056	0.240032534576708	0.624182617571575	0.920709802720837
LOC117717191	0.11	1.08	5.4746767737958	0.2399190636411	0.624264577373329	0.920709802720837
Pkd2l2	-0.89	0.54	-0.701085578584624	0.239887461309176	0.624287407945081	0.920709802720837
Utp4	-0.13	0.91	4.52879689972974	0.239754291175315	0.624383634950932	0.920709802720837
Brix1	0.12	1.09	5.8394910951549	0.23971059058392	0.624415219649673	0.920709802720837
Bcar1	0.11	1.08	5.45494225957175	0.239646406265788	0.624461615478398	0.920709802720837
LOC117714968	-0.33	0.8	4.45586193332351	0.239413446740894	0.624630075712389	0.920806644638622
Myorg	0.12	1.08	7.43277363672183	0.239028801651564	0.624908446929867	0.920806644638622
Gjb6	-0.81	0.57	-0.370772047787328	0.238946084991782	0.624968345995912	0.920806644638622
Gdf5	-0.56	0.68	0.175276582305442	0.238944641704106	0.624969391263151	0.920806644638622
LOC117710878	0.66	1.58	-0.444898018270192	0.238856924872972	0.625032925463634	0.920806644638622
Ddx42	-0.11	0.93	7.79064680335692	0.238823007576359	0.625057495984059	0.920806644638622
Klf2	0.25	1.19	2.19124369502096	0.238819190409509	0.625060261368534	0.920806644638622
Mxd4	-0.13	0.92	5.351015667199	0.238767438208257	0.625097756467356	0.920806644638622
Sox8	0.3	1.23	1.41634718580433	0.238650405169809	0.625182566892623	0.920806644638622
Fbxo4	-0.16	0.9	4.19243077820058	0.238594979964156	0.625222740908757	0.920806644638622
Kyat1	-0.2	0.87	3.27019936749946	0.238486519985271	0.625301373000504	0.920806644638622
Slc33a1	-0.11	0.92	6.83451343626252	0.238451874957019	0.625326494867538	0.920806644638622
Hoxc6	-0.21	0.87	2.81496694311296	0.238449727003721	0.625328052469816	0.920806644638622
LOC117716675	0.55	1.47	0.222918676222936	0.238093160427677	0.625586739555152	0.920904100026059
Slc66a1	0.18	1.13	3.83275172565082	0.23789080455678	0.625733654311981	0.920904100026059
Cog6	-0.11	0.93	5.59017113382494	0.237735516598703	0.625846449205318	0.920904100026059
Pgpep1	-0.12	0.92	5.84300068171966	0.237563745586609	0.625971269848125	0.920904100026059
Prr30	0.22	1.16	3.20382494363522	0.237357176467205	0.626121451175592	0.920904100026059
Chdh	-0.11	0.92	7.01610200675132	0.237315870053599	0.626151491754415	0.920904100026059
LOC117704109	-0.58	0.67	-0.153024589590708	0.237185611529859	0.626246244998989	0.920904100026059
Pigt	0.11	1.08	5.55627113137676	0.2371444815408	0.626276170648371	0.920904100026059
Ing1	-0.11	0.93	5.50126015384546	0.237091262193039	0.626314897124298	0.920904100026059
Gba	-0.16	0.89	4.8625123651518	0.237032897994898	0.62635737356988	0.920904100026059
Tspan4	0.22	1.17	2.80266053515733	0.236953485604926	0.626415178912745	0.920904100026059
Hook2	-0.11	0.92	7.36253967338463	0.236946745340324	0.626420085793291	0.920904100026059
Lsm10	0.33	1.26	1.25762754568314	0.236831313349462	0.626504133135074	0.920904100026059
Nsdhl	0.14	1.1	5.35098213782316	0.236747230556917	0.626565370718852	0.920904100026059
Txndc11	-0.1	0.93	5.67552517391178	0.236730429669891	0.62657760843414	0.920904100026059
Eif2b5	0.1	1.07	6.47867505316607	0.236729586305893	0.626578222752081	0.920904100026059
Spag8	0.46	1.37	0.13969824787894	0.236725337317333	0.626581317794401	0.920904100026059
Zswim5	-0.21	0.86	3.1406030852195	0.236394384199752	0.626822495813919	0.920904100026059
LOC117724402	0.23	1.18	2.35483967957704	0.236391352329038	0.626824706217114	0.920904100026059
Mettl5	0.17	1.12	3.6201589841996	0.236283480944632	0.626903361891973	0.920904100026059
Bend3	-0.19	0.88	3.49780271716621	0.23616738690458	0.626988038015066	0.920904100026059
Ddx39a	0.1	1.07	6.20580493501602	0.236079440715603	0.627052200919999	0.920904100026059
Scg3	-0.2	0.87	2.89019833083574	0.23606705193524	0.627061240590055	0.920904100026059
Yipf6	0.15	1.11	5.19393286728955	0.235825046939786	0.627237882204207	0.920904100026059
LOC117720378	0.34	1.27	2.70427044048391	0.235820633305945	0.627241104794947	0.920904100026059
Cadm3	0.22	1.16	3.03121514400522	0.235663070067702	0.627356173157464	0.920904100026059
N6amt1	0.21	1.16	2.64202995364701	0.235587009084063	0.627411737471542	0.920904100026059
Samd4a	-0.17	0.89	3.51625282485449	0.235531549290252	0.627452259125306	0.920904100026059
Mrps31	0.1	1.07	5.96006479571862	0.235362876664807	0.627575535878962	0.920904100026059
Dsel	0.13	1.1	4.38461606260438	0.235276385512974	0.627638770316614	0.920904100026059
Prmt2	0.13	1.09	4.55100517682772	0.235197355796732	0.627696562187775	0.920904100026059
Vps4a	0.1	1.07	6.85225298325515	0.235009093586828	0.627834280572025	0.920904100026059
Eif1b	0.12	1.09	5.40521474821608	0.234935000905147	0.627888499852385	0.920904100026059
LOC117713334	-0.68	0.62	-0.599633359298984	0.234905011000824	0.627910448760155	0.920904100026059
Nucb1	0.11	1.08	7.6658812202447	0.234899994341443	0.627914120504445	0.920904100026059
LOC117710800	-0.99	0.5	-0.839041268156376	0.234732734084265	0.628036567724257	0.920904100026059
Rgl3	0.62	1.53	-0.0410696936079967	0.234696188365946	0.628063329137661	0.920904100026059
Colgalt2	-0.35	0.79	0.916970696665069	0.234695716784699	0.628063674480309	0.920904100026059
Itgb6	0.17	1.13	3.9002200415275	0.234570141041251	0.628155649831393	0.920904100026059
LOC117707282	-0.72	0.61	-0.0876753350685685	0.2344084026124	0.628274156586321	0.920904100026059
Rpl29	0.11	1.08	7.05754888291484	0.234383535662142	0.628292381231605	0.920904100026059
Syn1	0.57	1.49	0.613927676640601	0.234351342233394	0.628315977124694	0.920904100026059
Cdk9	-0.11	0.93	6.32886927438705	0.234142847538032	0.62846883994613	0.920904100026059
Msrb2	-0.22	0.86	2.51883052878658	0.23400051670289	0.628573241415561	0.920904100026059
Gpank1	0.17	1.12	3.73680460398393	0.233952081148518	0.628608778443204	0.920904100026059
Ap1ar	-0.11	0.93	7.39970736268774	0.233820712249395	0.628705186285733	0.920904100026059
Dnase1l1	0.27	1.21	2.70657005535417	0.23379382375916	0.628724923091942	0.920904100026059
Klrg1	-0.8	0.58	-0.714809990165497	0.233757624026437	0.628751496788497	0.920904100026059
LOC117714953	0.48	1.39	4.15474464725196	0.23365732881048	0.628825135308251	0.920904100026059
Grina	0.12	1.08	6.52590635116676	0.233457385354093	0.628971995523745	0.920904100026059
Sigmar1	0.12	1.09	4.92749566506129	0.233393940236731	0.629018612728949	0.920904100026059
Nop14	-0.11	0.92	6.90385946356095	0.233391005568487	0.629020769207406	0.920904100026059
Cry2	-0.14	0.91	4.27420340932105	0.233369830509534	0.629036329744152	0.920904100026059
Srrm5	-0.46	0.73	0.188419537823111	0.233351977592332	0.629049449674546	0.920904100026059
Pkp2	-0.12	0.92	5.23069384291174	0.233286416109912	0.629097635463675	0.920904100026059
Glb1	0.13	1.1	7.00517860844005	0.233002814819208	0.629306170430647	0.920904100026059
LOC117717920	0.33	1.26	1.34164573500642	0.23280956622505	0.629448357782982	0.920904100026059
LOC117705735	0.42	1.34	0.41053012571689	0.232808589798216	0.629449076397468	0.920904100026059
Med25	0.13	1.09	4.70539114105156	0.232799197361347	0.629455988982833	0.920904100026059
Hpcal1	0.14	1.1	4.39037350659206	0.232774671096044	0.629474040476648	0.920904100026059
Chp1	0.12	1.09	7.4424911575419	0.232617002379784	0.629590113698463	0.920904100026059
Ppwd1	0.11	1.08	5.6346771781825	0.232584999249642	0.629613679817585	0.920904100026059
Ddx20	-0.13	0.91	4.64926094400546	0.232458965763513	0.629706506430509	0.920904100026059
LOC117707126	0.67	1.59	-0.281113501518161	0.232430974471597	0.629727126881006	0.920904100026059
Gclc	-0.11	0.92	6.14071238584595	0.232332762829927	0.629799488927006	0.920904100026059
Gpx7	-0.27	0.83	1.76828832971908	0.232314009100177	0.629813308762476	0.920904100026059
LOC117695682	0.55	1.46	-0.286951425994889	0.232129075104738	0.62994962553936	0.920904100026059
Ap2a1	0.13	1.09	5.10024964642582	0.232107496095266	0.629965536010831	0.920904100026059
LOC117708084	0.55	1.46	-0.286951425994889	0.23202843706946	0.630023834997901	0.920904100026059
LOC117721136	0.55	1.46	-0.286951425994889	0.231995714699554	0.63004796841055	0.920904100026059
LOC117704868	0.55	1.46	-0.286951425994889	0.231984134635043	0.630056509445729	0.920904100026059
LOC117708830	0.19	1.14	3.38462686407749	0.231980555532497	0.630059149314961	0.920904100026059
LOC117708085	0.55	1.46	-0.286951425994889	0.231977774357518	0.630061200667263	0.920904100026059
LOC117721134	0.55	1.46	-0.286951425994889	0.231880994864006	0.630132593185267	0.920904100026059
Mcrip1	-0.22	0.86	2.89694128568615	0.231840139438069	0.630162737018576	0.920904100026059
Inafm2	-0.1	0.93	5.89636819271028	0.23183549038422	0.630166167377498	0.920904100026059
LOC117712958	-0.11	0.93	5.97023268756797	0.231761056871585	0.630221094788343	0.920904100026059
Rsu1	-0.11	0.93	5.19531043457699	0.231752131763557	0.63022768170536	0.920904100026059
Hdac8	0.13	1.09	4.89559753311624	0.231669177458544	0.630288911198679	0.920904100026059
Nelfa	-0.16	0.89	4.03425645130345	0.231503401113213	0.630411313022572	0.920904100026059
Kcns2	0.98	1.98	-1.00697848931428	0.23142269443324	0.630470922752473	0.920904100026059
Shld1	-0.31	0.81	1.37515688046587	0.231267696504175	0.630585439697903	0.920904100026059
Sfrp1	0.19	1.14	3.15424654490565	0.231231821064725	0.630611952242039	0.920904100026059
B4galnt4	-0.21	0.86	3.09420253232357	0.231195287844362	0.63063895349964	0.920904100026059
LOC117695353	0.63	1.54	-0.180464045173454	0.231102588077919	0.630707478556253	0.920904100026059
Tnfsf11	-0.57	0.67	-0.265604923772883	0.231094471809542	0.630713479028971	0.920904100026059
Armc9	-0.2	0.87	2.74187506511177	0.230952792502486	0.630818245459588	0.920904100026059
Rspo1	0.49	1.41	0.135182035914506	0.230911745898707	0.63084860524369	0.920904100026059
Faf2	0.11	1.08	6.57809964500471	0.230745247144079	0.630971788755449	0.920904100026059
LOC117711205	0.53	1.45	1.87468709196714	0.230708694387788	0.630998839504151	0.920904100026059
Bbs1	-0.17	0.89	3.50871927481786	0.230693175052549	0.631010325335417	0.920904100026059
Snx16	-0.17	0.89	3.60053531134135	0.230482808580886	0.631166064095301	0.920904100026059
LOC117706791	1.02	2.03	-1.12113334239334	0.230468939113977	0.631176335028375	0.920904100026059
LOC117703522	-0.11	0.92	8.53490629203337	0.230347631156333	0.631266184968486	0.920904100026059
LOC117707971	0.84	1.79	-0.838785773813859	0.230276015530619	0.631319242637273	0.920904100026059
Plpp5	-0.15	0.9	4.12948567177654	0.230170033691611	0.631397779734979	0.920904100026059
Fam126b	-0.11	0.93	5.55899158598166	0.2300421136738	0.631492603597529	0.920904100026059
Tsc22d3	0.14	1.11	6.82920066509018	0.229897016397787	0.631600199787484	0.920904100026059
Esd	0.11	1.08	5.13329168219132	0.229850196808641	0.631634927541009	0.920904100026059
Tmem216	-0.25	0.84	2.08656670061223	0.229846752639389	0.631637482375531	0.920904100026059
Ptges2	0.13	1.09	5.33563938662564	0.229836533792063	0.631645062705992	0.920904100026059
Gpr149	-0.59	0.66	-0.183557642982273	0.229790306280526	0.631679356816193	0.920904100026059
LOC117714808	0.62	1.54	0.104986514413183	0.229652249696086	0.631781800041347	0.920904100026059
Scn11a	0.32	1.25	1.0187239195215	0.229626443750881	0.63180095323214	0.920904100026059
Ano6	-0.17	0.89	9.67620526752939	0.22953284024147	0.631870436930649	0.920915585617264
Prkag2	0.11	1.08	5.85055250318627	0.229393627227144	0.631973809674954	0.920952188730943
Ilf3	-0.11	0.93	6.09986065717855	0.229308904771856	0.632036739284307	0.920952188730943
Ankrd45	0.77	1.7	-0.121718255465719	0.229249596684495	0.632080800274394	0.920952188730943
LOC117707456	-0.22	0.86	8.35232046924958	0.229167266180909	0.632141976625072	0.920952188730943
Mpzl1	-0.13	0.92	4.50684544663584	0.228875990585915	0.632358519812802	0.921117318339881
Lrrc15	-0.3	0.81	1.77020524142878	0.228810182993803	0.632407466637575	0.921117318339881
C6H17orf58	-0.23	0.85	2.18913063401142	0.22873459276691	0.632463700332571	0.921117318339881
Rad51d	0.23	1.18	2.24499513361497	0.228585393909334	0.632574727073152	0.921117318339881
Daxx	-0.12	0.92	4.95270830911658	0.2285414837497	0.632607411417808	0.921117318339881
Frmpd4	-0.81	0.57	-0.780710416947436	0.228517821949175	0.632625025580009	0.921117318339881
LOC117715001	0.81	1.75	-0.862570534244913	0.228250947594923	0.632823768051665	0.921316956428159
Vps18	-0.14	0.91	4.28133466255675	0.228070146423618	0.632958492560048	0.921423362087852
LOC117693239	0.67	1.59	0.886716521888748	0.227916453488071	0.633073068867152	0.921445521586207
Ubd	0.26	1.19	4.12125686351296	0.227821011424957	0.633144243699432	0.921445521586207
Nek10	-0.66	0.63	-0.515325478110009	0.227801719666229	0.633158632532846	0.921445521586207
Lrrc28	-0.22	0.86	2.87867779933913	0.227572152055871	0.633329913871799	0.921493155370972
Herc2	-0.11	0.93	7.48292975593424	0.227476544984196	0.633401277982928	0.921493155370972
Plekhm3	-0.23	0.85	2.45757594956735	0.22747438013044	0.633402894110657	0.921493155370972
Pm20d1	-0.14	0.91	5.01360731258266	0.227427447174498	0.63343793327929	0.921493155370972
LOC117724951	0.51	1.42	5.22180287235379	0.227320198677699	0.63351801943606	0.921519983706301
Rap2a	-0.2	0.87	3.15037104566826	0.227200317717906	0.633607566138104	0.92154619033019
Pck2	0.14	1.1	7.65688865048736	0.227131039387936	0.633659327741255	0.92154619033019
LOC117703894	-0.18	0.88	3.38066635846407	0.226956775012203	0.633789572964963	0.921645946133582
Gtf2h1	-0.1	0.93	5.86032403346865	0.226806285979945	0.633902097869262	0.921650814579825
Hexim1	0.1	1.07	5.92416785202308	0.226787394401251	0.633916226872015	0.921650814579825
Fundc2	0.11	1.08	5.5756823426952	0.226420448862887	0.63419080857346	0.921870208678268
Srpk3	-0.37	0.77	1.10245578149088	0.226352890598703	0.634241391491981	0.921870208678268
Ift57	-0.16	0.89	3.71853534940901	0.226245553890173	0.634321776777845	0.921870208678268
Fam53c	0.13	1.1	5.12969178814905	0.226185757843844	0.634366568638355	0.921870208678268
L2hgdh	0.16	1.12	5.52343102791446	0.226094087676678	0.634435250777285	0.921870208678268
Nkg7	-0.63	0.64	-0.12393830113886	0.225914855693211	0.634569586285661	0.921870208678268
Rasl10a	0.45	1.36	0.720880161504898	0.225806427142386	0.63465088588946	0.921870208678268
Prpf40a	-0.11	0.93	7.9097422357686	0.225787533602393	0.634665054691971	0.921870208678268
Strbp	-0.12	0.92	8.05036178713463	0.225785082781616	0.634666892685356	0.921870208678268
Wbp2nl	0.71	1.64	-0.545649795320697	0.225713130158309	0.634720859015295	0.921870208678268
Rad21	-0.11	0.93	7.73919616793826	0.225554967294191	0.63483952232714	0.921870208678268
Ripk4	-0.1	0.93	5.76657150557784	0.225545942391215	0.634846294890784	0.921870208678268
Gmppa	-0.16	0.9	4.0525442842368	0.225515944837649	0.63486880716722	0.921870208678268
Dck	-0.11	0.93	5.60163009315426	0.225151156748407	0.635142716776226	0.922011106549621
Hars1	0.1	1.08	7.27895591007293	0.225148209756379	0.635144930700307	0.922011106549621
Trub1	0.27	1.21	2.06635597677058	0.225140302223369	0.635150871312328	0.922011106549621
Maml1	0.12	1.09	4.59079178791652	0.225030391888447	0.635233455771111	0.922017399199382
Ube4b	-0.1	0.93	6.59676122668658	0.224902382071038	0.635329670974461	0.922017399199382
Ush1g	-0.65	0.64	-0.580591206319943	0.224805633486187	0.635402411753212	0.922017399199382
Tprkb	-0.53	0.69	2.64847369029571	0.224668753216164	0.635505358443108	0.922017399199382
LOC117712149	0.57	1.48	-0.156110208478053	0.224591622710342	0.635563384673944	0.922017399199382
Dhx35	-0.13	0.91	4.64726159973283	0.224552002543547	0.635593196157849	0.922017399199382
Fmo2	0.18	1.13	3.39637569263169	0.224523150462657	0.635614907415265	0.922017399199382
LOC117721663	-0.81	0.57	-0.268058816828851	0.224400751019219	0.635707032278004	0.922017399199382
Dyrk1a	0.1	1.07	6.44551048169177	0.224330079416867	0.635760237801185	0.922017399199382
Rnf24	0.18	1.13	3.32404716366835	0.22429378501862	0.635787566236134	0.922017399199382
Fam83g	-0.15	0.9	5.02786783546781	0.224232578204276	0.635833658997019	0.922017399199382
LOC117718616	-0.49	0.71	0.939098089232915	0.224056392761696	0.635966381239653	0.922120410586961
Mrps10	0.19	1.14	3.21268743535555	0.223952667362402	0.636044548486947	0.922144307567779
Ofd1	-0.1	0.93	5.79702427445921	0.223731378981313	0.636211385038232	0.922194219184337
Sptssb	-0.3	0.81	1.66695255678669	0.22363353471787	0.63628518522258	0.922194219184337
Ercc8	-0.12	0.92	4.54662100878747	0.22362967526876	0.636288096662337	0.922194219184337
Psd3	-0.1	0.93	5.82929295418764	0.223540622473986	0.636355283661959	0.922194219184337
Fam163a	0.52	1.43	0.28697418444611	0.223476198773457	0.63640389914045	0.922194219184337
Gata3	-0.28	0.83	1.7722168521968	0.223416295725595	0.636449110932156	0.922194219184337
Pcyox1l	-0.31	0.81	1.42803906919465	0.223185346599329	0.636623489091446	0.922206607938537
Itpka	0.11	1.08	5.31474904117853	0.223181107205029	0.636626691077818	0.922206607938537
Dhps	0.13	1.09	4.44589223768224	0.223042828087561	0.636731152777919	0.922206607938537
LOC117711983	0.14	1.1	4.2799189817098	0.222931817025092	0.636815043737226	0.922206607938537
Snip1	0.14	1.1	4.499444948428	0.222909469699179	0.636831934679677	0.922206607938537
Wls	-0.13	0.91	5.46466583476593	0.222692161599742	0.636996238258697	0.922206607938537
Znf511	0.29	1.22	1.13129552873517	0.222552206441578	0.637102108272302	0.922206607938537
Ciapin1	-0.1	0.93	5.40039362838664	0.222547692137887	0.637105523824923	0.922206607938537
Tas1r1	-0.34	0.79	1.08126978491964	0.222487020810025	0.637151432270816	0.922206607938537
Ss18l1	0.16	1.12	4.07461894279459	0.222483163305509	0.637154351404788	0.922206607938537
Pced1a	-0.16	0.89	3.98951438032934	0.222428695094175	0.637195573066653	0.922206607938537
Tbx15	0.7	1.63	-0.571098522327596	0.222425563523888	0.63719794323347	0.922206607938537
Npy	0.44	1.36	1.08734178795746	0.22218511945109	0.637379987170575	0.922215671101827
Elovl6	0.11	1.08	6.66979819625798	0.222139217056356	0.637414754269656	0.922215671101827
Cep85l	0.3	1.23	1.67121454359024	0.221992236666473	0.637526108761418	0.922215671101827
Nkiras1	0.13	1.09	4.63822745638513	0.221839570843987	0.637641818324904	0.922215671101827
C6H17orf75	-0.15	0.9	4.09687556765566	0.221755077210744	0.63770587925286	0.922215671101827
Cep95	0.14	1.1	4.27985054766368	0.221751340643807	0.637708712567323	0.922215671101827
Rab30	0.19	1.14	4.39700323327179	0.2216996530952	0.637747908509083	0.922215671101827
Ptx4	0.44	1.35	0.506034570819233	0.221685087771855	0.637758954760813	0.922215671101827
Nkd2	0.28	1.22	1.67912504915044	0.221684470955827	0.637759422560084	0.922215671101827
Rpe	0.12	1.08	8.49664100004264	0.221173850445543	0.638146955182181	0.922686800756207
Dnm3	-0.35	0.78	1.07767155803758	0.221032766059628	0.638254126712155	0.922710290124603
Maff	0.21	1.16	2.4140972886328	0.220989963945311	0.6382866486172	0.922710290124603
Zup1	0.11	1.08	5.545625746893	0.220584606275117	0.638594838327638	0.92306654787854
Exosc10	-0.1	0.93	6.08401831463401	0.220441441271886	0.638703767956242	0.923133617311307
Irs4	0.76	1.69	-0.861889892004534	0.220282357858419	0.638824860037303	0.923133617311307
Mtf1	0.1	1.08	6.06096316061447	0.220280210657828	0.638826494821424	0.923133617311307
Gpr101	0.76	1.69	-0.861889892004534	0.220194853208439	0.63889149010744	0.923138303268522
Mdm4	0.11	1.08	7.43446710664489	0.219865937413505	0.639142086316961	0.923411138335001
Srp19	-0.1	0.93	6.12932631218692	0.219657002447728	0.639301389639512	0.923484442444262
Slc25a23	-0.18	0.88	3.24579287519987	0.219581969878745	0.639358621080762	0.923484442444262
Ddx5	-0.12	0.92	11.4748401076931	0.219364807666545	0.639524329800825	0.923484442444262
Smap1	-0.1	0.93	6.49947788920027	0.219361487756858	0.639526863881275	0.923484442444262
Taf4	-0.1	0.93	5.58563465457948	0.219064696326673	0.639753498729415	0.923484442444262
Kif1a	0.18	1.13	3.48470357137839	0.218977375452922	0.63982021402477	0.923484442444262
Mrrf	0.14	1.1	4.42945473200514	0.218824827046061	0.639936803676913	0.923484442444262
Pank4	-0.14	0.91	4.40759209613	0.218814854518808	0.63994442720183	0.923484442444262
Dnajc5	-0.12	0.92	7.159790408662	0.218645426797945	0.640073979040578	0.923484442444262
Cdc40	-0.1	0.93	5.53885083565178	0.218547777785429	0.640148673531562	0.923484442444262
Drc1	0.28	1.21	2.15445168908612	0.218511107854495	0.640176728650451	0.923484442444262
Eef1a2	0.28	1.21	1.63287977766409	0.21840993832228	0.640254145452368	0.923484442444262
Bdnf	-0.52	0.7	-0.0839093506046154	0.218269000750574	0.64036202991882	0.923484442444262
Hsh2d	0.24	1.18	1.93089636622422	0.218243028791202	0.640381915485837	0.923484442444262
Celf3	-0.28	0.82	1.67132729775693	0.218215900653558	0.64040268782603	0.923484442444262
Cdca3	0.15	1.11	4.24251497043644	0.218186822503864	0.640424955060505	0.923484442444262
Rbm15	-0.16	0.9	4.10005424987854	0.218103581950499	0.640488708345154	0.923484442444262
Aqp2	1.01	2.01	-1.08314687417807	0.218101748154785	0.64049011300168	0.923484442444262
Bhlha9	1.01	2.01	-1.08314687417807	0.218101748154785	0.64049011300168	0.923484442444262
Ctcfl	1.01	2.01	-1.08314687417807	0.218101748154785	0.64049011300168	0.923484442444262
Rnf151	1.01	2.01	-1.08314687417807	0.218101748154785	0.64049011300168	0.923484442444262
Serpinf1	-0.38	0.77	1.43142008864163	0.217961874432914	0.640597275114047	0.923493697525828
LOC117713276	-0.44	0.74	0.261738375849621	0.217932109442335	0.640620084510191	0.923493697525828
Ctsv	-0.12	0.92	7.31292095884993	0.217788076524126	0.640730486085964	0.923561942034995
Vegfc	-0.18	0.88	3.3856427845741	0.217629948384014	0.640851742891206	0.923561942034995
Aldh18a1	-0.14	0.91	8.87434847637275	0.217587990366236	0.640883926404044	0.923561942034995
Obsl1	-0.19	0.88	3.05114039728085	0.217479577864934	0.640967100715815	0.923561942034995
Pnpt1	-0.11	0.93	5.8657931976638	0.217467550844812	0.640976329427592	0.923561942034995
Tdrd1	-0.21	0.87	2.68738524096173	0.217227852202793	0.641160322587874	0.923682336068365
LOC117714807	-0.38	0.77	1.23429494227788	0.217131770577089	0.64123410972985	0.923682336068365
LOC117720053	0.49	1.41	0.340594762050192	0.217114192872926	0.641247610907854	0.923682336068365
Septin10	-0.1	0.93	5.25681459548674	0.216900503874473	0.64141179552989	0.923682336068365
Wasf2	0.11	1.08	6.77331991591989	0.216856087933454	0.641445934181575	0.923682336068365
Stx17	0.15	1.11	4.23572155192632	0.216828565035636	0.641467090762419	0.923682336068365
Gfi1	0.22	1.17	2.92941620331801	0.216795631762819	0.641492408392653	0.923682336068365
Ksr1	-0.11	0.93	5.67185178004987	0.216451237084049	0.641757303927985	0.923904696058207
Trpt1	-0.33	0.79	1.12461644144184	0.216266288215107	0.641899665509551	0.923904696058207
Specc1l	-0.14	0.91	6.99818776991935	0.216226022323479	0.641930669381418	0.923904696058207
Wdr37	-0.11	0.92	5.16564467198955	0.216191145714206	0.641957526459289	0.923904696058207
Ip6k1	0.1	1.07	6.57974646538663	0.216046983931647	0.642068567626464	0.923904696058207
Gpr61	-0.94	0.52	-1.09262015030018	0.215668850968795	0.642360040209109	0.923904696058207
Mmp21	-0.94	0.52	-1.09262015030018	0.215668850968795	0.642360040209109	0.923904696058207
Slc1a7	-0.94	0.52	-1.09262015030018	0.215668850968795	0.642360040209109	0.923904696058207
Slc6a14	-0.94	0.52	-1.09262015030018	0.215668850968795	0.642360040209109	0.923904696058207
Lingo4	0.52	1.43	0.738083518013278	0.215392007062405	0.642573634148556	0.923904696058207
LOC117718443	0.79	1.73	-0.335866145269	0.215387354072485	0.642577225504548	0.923904696058207
Eif2a	0.12	1.08	6.50476860153727	0.215260617343581	0.6426750639065	0.923904696058207
LOC117695482	0.12	1.09	5.48625943909331	0.215151427926639	0.642759384181098	0.923904696058207
Dnm1	-0.19	0.87	2.93768717937769	0.215042829982042	0.642843273490752	0.923904696058207
Slc24a2	-0.56	0.68	-0.143419177419626	0.214985646971285	0.642887456340695	0.923904696058207
Plpbp	-0.11	0.92	5.42130712541328	0.214978425770939	0.642893036358926	0.923904696058207
LOC117702673	-0.21	0.86	2.87951497786665	0.214953068751791	0.642912631320373	0.923904696058207
S1pr5	0.85	1.8	-0.824872995744294	0.214949200725066	0.642915620511022	0.923904696058207
Cggbp1	-0.1	0.93	6.14950760394968	0.214945921162379	0.642918154965364	0.923904696058207
Mief1	0.1	1.07	6.43467060874333	0.214858997371082	0.64298533845528	0.923904696058207
Tagln3	0.31	1.24	1.12709520512733	0.214838195151109	0.643001418961276	0.923904696058207
Gk5	-0.52	0.7	0.206817328363619	0.214831597390102	0.643006519351769	0.923904696058207
Insm2	0.48	1.4	0.0744716212616428	0.214520801102659	0.643246887893088	0.924094957117247
LOC117714024	0.58	1.49	0.0505972379649492	0.214483619302182	0.64327565830193	0.924094957117247
Tnk2	-0.19	0.87	2.96582060152159	0.214323430316044	0.643399643440845	0.924094957117247
Neil3	0.16	1.11	4.09618146639352	0.214286037592672	0.643428593242925	0.924094957117247
Mdfi	-0.78	0.58	-0.349532645879048	0.214260951094875	0.643448017167264	0.924094957117247
Scube2	0.57	1.49	-0.23116456367859	0.214002511228263	0.643648201907239	0.924293657090424
Ocrl	-0.11	0.93	5.04406074779901	0.213900697620896	0.643727105925426	0.924318173708501
LOC117720561	-0.37	0.78	0.968692563054361	0.213794646899022	0.643809317885579	0.92434743498574
Lhfpl5	0.93	1.9	-0.941579383954	0.213626715278472	0.643939551398545	0.924445630832311
LOC117720818	0.93	1.9	-0.941579383954	0.213454676376553	0.644073034607379	0.924468897955248
Slamf8	-0.27	0.83	1.76674112571011	0.213446420907593	0.644079441581638	0.924468897955248
Dffa	0.11	1.08	6.20579945765378	0.213284253796262	0.644205328101592	0.924544470287138
Aldh1a3	-0.16	0.9	4.8794340357903	0.213079633788247	0.644364252690907	0.924544470287138
Slc4a1ap	-0.1	0.93	6.06061531936786	0.213057984094568	0.644381073023495	0.924544470287138
Tshz1	-0.11	0.93	5.52870336948088	0.212995063072376	0.644429964243516	0.924544470287138
Zbtb26	0.18	1.14	3.48762223617221	0.212923073440406	0.644485912747436	0.924544470287138
Mbd2	-0.11	0.93	6.52496465886395	0.212900868154358	0.644503172443793	0.924544470287138
Pkn1	-0.1	0.93	6.33169354278824	0.212528248489068	0.644792964781847	0.924871428758763
LOC117703216	0.64	1.55	-0.434304033298741	0.212436907771012	0.644864048939426	0.924877883837418
Pdzd8	-0.11	0.93	7.62741481573051	0.212363484232221	0.644921202831042	0.924877883837418
Pcsk5	0.13	1.09	7.52290860546258	0.212224402320909	0.645029498945971	0.924944458488568
Znf133	0.45	1.36	0.759523681167013	0.21207749312148	0.645143936504661	0.925019826089409
Nol10	-0.11	0.93	5.46053801971513	0.211946820499581	0.645245766667898	0.92507710424076
Man2a1	-0.12	0.92	7.02583681653811	0.211841749080198	0.64532767400144	0.925101278653632
Sycp2l	0.19	1.14	3.63836443023796	0.211690819838063	0.645445372410456	0.925101278653632
Polr3h	0.15	1.11	4.03638908379819	0.211687092264775	0.645448279908849	0.925101278653632
Borcs5	0.13	1.1	4.23362280076137	0.211477568416643	0.645611757912533	0.925195165812389
Emid1	-0.22	0.86	3.12805245458849	0.211321384885401	0.645733681728067	0.925195165812389
Hmgxb3	-0.11	0.93	4.99058702279699	0.211313124559267	0.645740131625692	0.925195165812389
Rabgap1l	-0.1	0.93	6.58623670608029	0.211285956988044	0.645761345915209	0.925195165812389
Map4	-0.1	0.94	7.05258182005325	0.211185423641304	0.645839863568896	0.92521898615155
LOC117713527	-0.14	0.91	4.7922856103097	0.211070072790556	0.645929981747708	0.925259419044317
LOC117709292	-0.12	0.92	5.54753155128375	0.210872311683675	0.646084552589784	0.925284837788567
LOC117724220	-0.22	0.86	2.62208017097895	0.210867505369749	0.646088310315489	0.925284837788567
Tusc3	0.23	1.17	2.99325872221297	0.210765151420151	0.646168346129903	0.925284837788567
Meox2	0.3	1.23	1.39062329501162	0.210730673918159	0.646195311158783	0.925284837788567
Rufy4	0.69	1.61	-0.713456659448747	0.210621957906375	0.646280355993938	0.925317981204231
Chrne	0.42	1.34	0.290315521241301	0.210434942193285	0.646426714209942	0.925408730548219
Sass6	-0.17	0.89	3.56214511409432	0.210270090779591	0.646555791971907	0.925408730548219
Gmeb1	0.12	1.08	5.25803766945592	0.210206083045203	0.646605926185156	0.925408730548219
Fyttd1	-0.1	0.93	6.60238504194364	0.210198878118675	0.646611570039736	0.925408730548219
Fubp3	0.09	1.07	6.48744003264916	0.210145660149596	0.64665326104132	0.925408730548219
Zmym1	0.16	1.11	3.67173047194206	0.210064801365228	0.646716618109534	0.92541080923896
Fam131b	-0.25	0.84	1.67744891094109	0.209867482105925	0.646871289985826	0.925518717234046
F8	-0.17	0.89	4.19707682835278	0.209681185357876	0.647017402448	0.925518717234046
Septin2	-0.11	0.93	7.74731481067393	0.209653013152546	0.647039504731014	0.925518717234046
Akap10	-0.11	0.93	5.23561288203606	0.209652795088255	0.647039675818651	0.925518717234046
Trim55	-0.63	0.65	-0.4679039933216	0.209325110814235	0.64729689016762	0.925684529588456
Nrbp2	-0.14	0.91	4.77877370749442	0.209321790421405	0.647299497741252	0.925684529588456
Bbx	0.14	1.1	4.50788843583247	0.209268481892312	0.647341365463758	0.925684529588456
LOC117708907	0.29	1.23	1.56316655750774	0.20908655192002	0.647484299121852	0.925800362273799
Hspa12a	-0.13	0.91	4.86398805160256	0.208964720312863	0.64758005841406	0.925848727355757
Ranbp9	0.1	1.07	5.45500509068533	0.208811268908995	0.647700718810607	0.92593268102704
Atp13a2	-0.13	0.91	5.00043692163048	0.20865222772941	0.647825831075013	0.926022982285367
Clca1	-0.12	0.92	9.72012415122111	0.20854362129001	0.647911301170789	0.92605660590899
Pi4k2a	0.15	1.11	3.99865680988039	0.20831377376803	0.648092273191983	0.926150628039127
Arl11	0.73	1.65	-0.791002992245022	0.208302704925535	0.648100991365129	0.926150628039127
LOC117722504	-0.2	0.87	2.55185575146394	0.208098066148498	0.648262221830928	0.926221280683656
Cavin1	-0.13	0.91	7.39744229975948	0.20802081993345	0.648323107351975	0.926221280683656
Esrrg	0.15	1.11	4.50210028406715	0.208004073308104	0.648336308855025	0.926221280683656
Dnase1	-0.29	0.82	4.51015002805746	0.207759563149324	0.648529131385751	0.926408216443917
Pex11a	0.14	1.1	5.14488281834972	0.20738780037367	0.648822569025962	0.926679223768151
Ereg	-0.4	0.76	0.805081485362148	0.20726355204039	0.64892071079889	0.926679223768151
Nrxn2	0.3	1.23	1.12987511208599	0.207213359451455	0.648960367193852	0.926679223768151
LOC117704709	0.83	1.78	-0.69724858605795	0.20720520972097	0.648966806718093	0.926679223768151
Slc35f1	-0.46	0.73	0.118102941674184	0.207032919221704	0.649102978159583	0.926785140449628
LOC117713653	-0.14	0.91	8.29441755348098	0.206824901790002	0.649267477887546	0.926931479986719
Kpna2	0.12	1.09	7.90523277304548	0.206578694957597	0.649462306768446	0.927017292277846
Ankrd40cl	-0.2	0.87	3.59287267824735	0.206402753892949	0.649601618640342	0.927017292277846
Xrcc2	0.15	1.11	3.62578743771352	0.206324927702664	0.649663265037486	0.927017292277846
Leprotl1	0.1	1.08	5.04161043426017	0.206317173231629	0.649669408149395	0.927017292277846
Trappc6a	0.14	1.1	4.14752783733038	0.20603330059553	0.649894388708227	0.927017292277846
Deaf1	-0.1	0.93	5.42105876206157	0.205845825874694	0.650043072522138	0.927017292277846
Cstf2t	0.1	1.07	6.51064247727228	0.20583824591386	0.650049085809564	0.927017292277846
Psmf1	0.15	1.11	4.12011998624572	0.2057363865504	0.650129905201365	0.927017292277846
Ss18	0.1	1.07	6.73876678803638	0.205680352908343	0.650174374874001	0.927017292277846
Tk1	0.16	1.11	3.71817474665066	0.205663796229689	0.650187516058046	0.927017292277846
Supt7l	-0.15	0.9	4.30651934323764	0.20564873489248	0.65019947093016	0.927017292277846
LOC117709148	0.74	1.67	-0.728879729470494	0.205637152578391	0.650208664701539	0.927017292277846
Melk	-0.1	0.93	5.16989042336017	0.205622751714609	0.650220096207425	0.927017292277846
Chmp1a	0.09	1.07	6.56824196811838	0.205533142849681	0.650291239194885	0.927017292277846
Il1r2	-0.85	0.55	-0.860055874355173	0.205520003549729	0.650301672424706	0.927017292277846
LOC117717532	-0.25	0.84	2.60524575654255	0.205416053444624	0.650384227933858	0.927017292277846
Saysd1	-0.27	0.83	1.9207574628752	0.205320250710793	0.650460335230561	0.927017292277846
Saraf	0.1	1.07	6.20918436475781	0.205288336137057	0.650485693454787	0.927017292277846
Scgn	-0.2	0.87	2.6293286807422	0.205221682073296	0.650538662148029	0.927017292277846
LOC117725093	0.22	1.16	2.98792328711206	0.205184990287801	0.650567824823525	0.927017292277846
Ddc	0.12	1.09	8.19586051220104	0.204959873194938	0.650746816981048	0.927183965597568
LOC117717745	-0.26	0.83	7.31163720286933	0.204780436155191	0.650889573463127	0.927298983484255
Tonsl	-0.19	0.88	3.35790679637863	0.204469552258414	0.651137084879744	0.927563205819258
Abcd3	0.14	1.1	9.39048468670657	0.204253752727734	0.651309027803453	0.927679225233682
Slc25a34	0.13	1.1	4.83072766238531	0.204211581367843	0.65134264151801	0.927679225233682
Rwdd4	0.15	1.11	4.02483011154397	0.204063517786579	0.651460692327468	0.92775896823886
C18H16orf70	-0.14	0.91	4.03071864864284	0.20395480955865	0.65154739802208	0.927794061062305
Mobp	0.52	1.44	-0.164117768152463	0.203555081851441	0.651866460309605	0.928040986295498
Ints13	-0.1	0.93	6.43345240929481	0.20346091127885	0.651941682043665	0.928040986295498
Pias3	-0.17	0.89	3.34692758461903	0.203447768287915	0.651952182090753	0.928040986295498
Kctd19	-0.4	0.76	0.46989174661334	0.20342656276036	0.651969124227394	0.928040986295498
App	-0.11	0.93	8.97820768814107	0.203222500297634	0.652132214085154	0.928108156265352
LOC117709967	0.13	1.09	4.3035788262509	0.203212157870573	0.652140482534702	0.928108156265352
LOC117718032	-0.1	0.93	5.48503575386925	0.203093520263052	0.652235347734265	0.928154803739127
Gmds	0.12	1.08	8.39597932590166	0.202689165881537	0.652558928894058	0.928422436128814
Bex3	0.16	1.12	4.1530765833332	0.202566169408937	0.652657432769294	0.928422436128814
Scrn1	0.15	1.11	3.81479743346931	0.202533251837747	0.65268380148181	0.928422436128814
B4galt3	-0.12	0.92	5.19625930451306	0.202392202705704	0.652796818469458	0.928422436128814
LOC117718759	0.61	1.53	-0.446174719419665	0.20236315354321	0.652820100273157	0.928422436128814
Znf467	0.22	1.16	2.2575026737465	0.202273880872888	0.652891661515231	0.928422436128814
Brd7	0.11	1.08	6.47757248329655	0.202248345614187	0.652912134147651	0.928422436128814
Tmcc1	0.12	1.08	5.05718277140815	0.202185478563943	0.65296254378454	0.928422436128814
Pdk2	-0.16	0.9	4.35788359258241	0.202160752343215	0.652982372965305	0.928422436128814
Mgat5	0.12	1.09	8.48655300106442	0.202008852336589	0.653104221099444	0.928495120844257
Fastkd3	-0.18	0.88	3.0600928491641	0.201942185933723	0.653157715619654	0.928495120844257
Tp53i11	0.13	1.09	4.91608750431013	0.201619052747896	0.653417154963972	0.928549231075443
Nek7	-0.1	0.93	6.42456713373077	0.201387498634999	0.653603220376499	0.928549231075443
Bhmg1	-0.77	0.59	-0.585514158350694	0.201352521919629	0.653631337102643	0.928549231075443
Ubl4a	-0.12	0.92	5.27706862536155	0.20132717920869	0.653651711176308	0.928549231075443
Rangap1	0.11	1.08	7.16060694301243	0.201276443005566	0.653692504778476	0.928549231075443
LOC117705384	0.17	1.13	4.30063768158491	0.201248925718857	0.653714632179558	0.928549231075443
Mtss2	-0.13	0.92	4.79646847168685	0.201242670961541	0.653719662054054	0.928549231075443
Ptpro	-0.27	0.83	1.39074076449248	0.201236250219477	0.65372482550581	0.928549231075443
Usp19	-0.1	0.94	6.49721920907017	0.201198966794106	0.653754810159144	0.928549231075443
Sec13	0.1	1.07	7.02771770147798	0.201092807150194	0.653840205793816	0.928566309339563
Sh2d4a	-0.1	0.93	5.54950095045086	0.201029596835927	0.653891065517264	0.928566309339563
Mrps12	0.17	1.13	3.6475340025213	0.200742738405597	0.654121995764948	0.928682991379389
Ppp4c	-0.1	0.94	5.39504547543629	0.20072559471462	0.654135803259344	0.928682991379389
Rangrf	-0.15	0.9	3.66395445988385	0.200590615801959	0.654244539744537	0.928682991379389
Sp2	-0.17	0.89	3.58012326239226	0.200536722392352	0.65428796753633	0.928682991379389
Patl1	-0.12	0.92	4.99347189874612	0.200456913819502	0.654352290869319	0.928682991379389
B3gnt9	0.29	1.22	1.08590423324631	0.200438252363139	0.654367333664693	0.928682991379389
C14H18orf25	-0.1	0.93	5.36283453917939	0.200361408205222	0.654429285757089	0.928682991379389
Ccdc96	-0.18	0.88	2.92798368962682	0.200310644259029	0.654470219692412	0.928682991379389
Alg6	-0.12	0.92	4.63084456644462	0.200154213879774	0.654596397810595	0.928763651404222
Crppa	-0.2	0.87	2.72163035037216	0.200040175017763	0.65468841985813	0.928763651404222
Anks6	-0.45	0.73	0.854642479582256	0.199948740366343	0.65476222449668	0.928763651404222
Nlrp10	0.33	1.26	0.894331368140683	0.199805474063436	0.654877907575231	0.928763651404222
Nup42	0.22	1.16	2.47641319635077	0.19976013115399	0.654914530929241	0.928763651404222
Gpr88	-0.48	0.72	0.311589082532903	0.199736163160265	0.654933891832261	0.928763651404222
Tssk3	0.71	1.64	-0.467848612954342	0.199684711003086	0.654975458642905	0.928763651404222
Napb	-0.17	0.89	3.39059644599008	0.199564659078054	0.655072470345848	0.928763651404222
Pnn	0.12	1.08	9.89510328802392	0.199547644278799	0.655086222516965	0.928763651404222
Stim1	-0.1	0.94	5.92548028023248	0.199358570110963	0.655239088615747	0.928892284088839
Slco4a1	-0.29	0.82	1.50349995738737	0.199260676932668	0.655318269223213	0.928916442880506
Trnt1	0.1	1.07	6.00705666512985	0.199129869821338	0.655424108584188	0.928978382404951
Smim29	0.34	1.27	1.05240943343684	0.198984729042427	0.655541594478268	0.929056816065191
Slc26a8	0.32	1.25	0.8167186608782	0.198796778436501	0.655693809647419	0.929136049346755
Cdc42ep2	0.13	1.1	4.85410547706087	0.19872576484703	0.655751343729409	0.929136049346755
Tpbgl	-0.65	0.64	-0.580988069956501	0.198685510563018	0.655783962583291	0.929136049346755
Cnbd2	0.39	1.31	0.709097503350728	0.198449923854358	0.655974942684431	0.929231811365815
Sez6	-0.83	0.56	-0.927345234303853	0.198448778318705	0.655975871653184	0.929231811365815
Steap1	0.88	1.85	-1.00617921260023	0.198273432406619	0.656118105808119	0.92926363559156
Tcerg1	-0.1	0.93	7.01612432661428	0.198133173068578	0.656231933286401	0.92926363559156
Rabggta	0.16	1.12	3.8836681410633	0.198114265931919	0.656247281066703	0.92926363559156
Utp11	-0.1	0.93	6.75317602430033	0.198056137783396	0.656294471817408	0.92926363559156
Lpin1	-0.13	0.91	4.25512620115106	0.198038061269315	0.656309148744109	0.92926363559156
LOC117710642	0.17	1.13	6.03843271495688	0.197908760402392	0.656414155851799	0.929288913785138
Dync2li1	-0.2	0.87	3.13818405994294	0.197835545542214	0.656473632922857	0.929288913785138
Ogt	-0.1	0.93	8.36478855811362	0.197637189115808	0.656634836685572	0.929288913785138
Arhgap4	0.17	1.12	3.53148823767665	0.197592208150737	0.65667140607648	0.929288913785138
Ranbp6	-0.1	0.93	5.77629841082111	0.197538424944855	0.656715138207153	0.929288913785138
Enkd1	-0.42	0.75	0.333934420773577	0.197517281864013	0.656732331993898	0.929288913785138
Ap5m1	0.17	1.13	3.33094438145965	0.197329297432113	0.656885251486878	0.929288913785138
Erbin	-0.11	0.93	8.73970390759173	0.19730339105483	0.656906332356489	0.929288913785138
Ptger3	0.2	1.15	2.57500941989232	0.197169424830058	0.657015371519161	0.929288913785138
Pdcl	-0.1	0.93	5.68485200175397	0.196876431723567	0.657254002118803	0.929288913785138
Ppdpf	0.11	1.08	4.97963304228888	0.196741441567825	0.657364017459115	0.929288913785138
Mapre1	0.1	1.07	7.77597053684982	0.19666157391822	0.657429129894308	0.929288913785138
Cep57l1	0.23	1.17	2.35905224108238	0.196520703131062	0.657544013966949	0.929288913785138
Gdf15	0.45	1.36	0.322119253018637	0.19646611232529	0.65758854754378	0.929288913785138
Actg2	0.13	1.09	8.01864325433176	0.196201255094612	0.6578047154433	0.929288913785138
Pigp	0.15	1.11	3.75332845139507	0.196176221183795	0.657825156337327	0.929288913785138
Lpp	-0.26	0.84	2.54601089228047	0.196054005264366	0.657924971487363	0.929288913785138
Trappc10	-0.11	0.93	7.0723070924663	0.196046380841799	0.657931199674143	0.929288913785138
LOC117719310	-0.1	0.93	6.08961028251222	0.196021787391779	0.65795129039263	0.929288913785138
Syngr4	0.68	1.6	-0.393767141755004	0.195877855642692	0.658068900400226	0.929288913785138
Acan	-0.58	0.67	-0.448875808820549	0.195803632793899	0.658129569826025	0.929288913785138
Scn5a	0.32	1.25	1.06496301548045	0.195794423903519	0.658137098090784	0.929288913785138
Xbp1	0.11	1.08	6.84654197280629	0.195769954265646	0.65815710304013	0.929288913785138
Septin8	0.1	1.07	6.56376747126606	0.195680266360537	0.658230439426803	0.929288913785138
Lcmt2	0.24	1.18	2.64233900834278	0.19565393701931	0.658251972329691	0.929288913785138
Kcna2	0.54	1.45	0.156457633387388	0.195624511798674	0.658276039182957	0.929288913785138
Aldh1b1	-0.12	0.92	10.0937419852367	0.195610741520161	0.658287302620871	0.929288913785138
LOC117704428	-0.98	0.51	-0.907685200325554	0.195480167411556	0.658394129643411	0.929288913785138
Kdm3a	-0.1	0.94	5.5051385564131	0.195437689525206	0.658428891410177	0.929288913785138
Pqbp1	0.11	1.08	4.84166558289006	0.19543263174643	0.658433030742926	0.929288913785138
LOC117693351	-0.98	0.51	-0.907685200325554	0.19537619500325	0.658479223437568	0.929288913785138
Hspa4	-0.11	0.93	9.10089810682044	0.195358535259315	0.658493679332199	0.929288913785138
Fbxl16	0.24	1.18	2.02100861895405	0.195258744392434	0.65857538071465	0.929288913785138
Optc	-0.26	0.83	1.53996788971388	0.195170909928727	0.65864731372929	0.929288913785138
Cdc42ep1	0.16	1.11	4.0767624155986	0.195069509302781	0.658730380966041	0.929288913785138
Slc25a28	-0.13	0.92	4.46918380461394	0.195021898854023	0.658769392273922	0.929288913785138
Megf6	0.23	1.17	2.44261940164025	0.195013734959502	0.658776082221653	0.929288913785138
Tlr9	0.36	1.28	0.731634021076067	0.194948529788407	0.658829520960137	0.929288913785138
Fam181b	0.44	1.35	0.396381263925693	0.194891138009513	0.658876565089214	0.929288913785138
Zcchc3	-0.18	0.88	3.36680290604453	0.194794554015983	0.658955753824956	0.929288913785138
Rps13	0.13	1.09	8.19651324790892	0.194783037645743	0.658965197604677	0.929288913785138
LOC117695462	0.73	1.66	-0.0917611228370029	0.194760512624187	0.658983669783172	0.929288913785138
Ttk	0.19	1.14	3.42041490430384	0.194721058000653	0.659016028559311	0.929288913785138
Gemin2	0.15	1.11	3.58993921217851	0.194664750790292	0.659062215797046	0.929288913785138
Huwe1	-0.11	0.92	8.27864875915698	0.194455061697467	0.659234288152484	0.929331390479914
Poc1a	-0.19	0.88	2.68551421301444	0.194424650801399	0.659259252749455	0.929331390479914
Wfikkn2	-0.23	0.85	2.21759429772741	0.194400790991864	0.659278841129138	0.929331390479914
Tmem143	0.3	1.23	1.12061507516418	0.194283059750193	0.65937551691977	0.92938003040106
Lmbr1	0.11	1.08	5.50563303381376	0.193983263502265	0.659621854659251	0.929639587564924
LOC117695457	0.29	1.22	1.38055095959386	0.193766493972142	0.659800112301026	0.92965397255665
Nbas	-0.11	0.93	5.28069776813037	0.193699343548323	0.659855356737285	0.92965397255665
LOC117706196	0.87	1.83	-0.952474748016501	0.193613704893981	0.659925827968149	0.92965397255665
Hecw2	-0.24	0.84	1.79566646941403	0.193608617575273	0.659930014859464	0.92965397255665
Cog8	0.11	1.08	4.65003887179339	0.19357849679004	0.6599548057769	0.92965397255665
Yes1	-0.11	0.93	7.66684703340692	0.193517286874924	0.660005191701366	0.92965397255665
Ubald1	0.16	1.11	3.68350877859586	0.193272536576306	0.660206756935685	0.92985027411264
Maf1	0.11	1.08	5.32045452436047	0.19303215394881	0.660404873448927	0.930041681882996
Slc6a18	0.52	1.43	-0.311851151234478	0.192794605378498	0.660600798842278	0.930229968151207
Ddx46	0.12	1.08	8.53573800553744	0.192638291919937	0.660729801664403	0.930323990306223
Acp5	0.15	1.11	3.59257674653423	0.19239965081139	0.660926868533884	0.930513821596631
LOC117720961	-0.57	0.67	-0.457414483569382	0.192250491975795	0.661050116071089	0.930519553300874
LOC117714893	-0.64	0.64	-0.503894886184043	0.192224699518892	0.661071433741972	0.930519553300874
Rassf5	-0.49	0.71	0.279213458422148	0.192114107521314	0.661162858242576	0.930519553300874
Cpe	-0.1	0.93	6.47167722417208	0.192078520014694	0.661192284493044	0.930519553300874
Pard3b	-0.1	0.93	5.73346040663025	0.192018197233921	0.661242171029178	0.930519553300874
Osr1	-0.3	0.81	1.00122599998409	0.191695205216508	0.661509442287886	0.93080804336988
Spindoc	-0.18	0.88	2.90848079235971	0.191442332176984	0.661718878434172	0.931011792977392
Dnajb9	0.13	1.09	6.27087057766627	0.191214863760084	0.661907414643537	0.931011792977392
LOC117723062	0.13	1.09	4.22724714222532	0.191007000292898	0.662079818221372	0.931011792977392
Eif4g3	-0.1	0.93	8.14320746581857	0.190742801636634	0.662299107969834	0.931011792977392
Fbxo38	-0.1	0.93	6.01272913477424	0.190725109236633	0.662313799446706	0.931011792977392
LOC117723903	-0.49	0.71	0.429516299511157	0.190656705255612	0.662370608617309	0.931011792977392
Zbtb43	-0.12	0.92	5.11600002680809	0.190635841048829	0.662387938653599	0.931011792977392
LOC117710906	-0.14	0.91	4.18850375381438	0.190619650611027	0.662401387384794	0.931011792977392
Ticrr	-0.17	0.89	3.24128014418673	0.190529942597646	0.662475916468983	0.931011792977392
Zc3hc1	0.18	1.14	2.94775657864057	0.19047986175711	0.66251753253123	0.931011792977392
Polq	-0.19	0.87	3.22929630278673	0.190343770326314	0.662630654382983	0.931011792977392
Itgb3bp	0.23	1.17	2.15905764999179	0.190326173170486	0.662645284996424	0.931011792977392
Kiaa1549	-0.32	0.8	1.1650319593958	0.190251121992698	0.662707693028159	0.931011792977392
Ntf3	-0.28	0.83	1.32644643203398	0.190207082802062	0.662744320183585	0.931011792977392
Ncan	-0.8	0.57	-0.724065913130251	0.190202351808489	0.662748255225406	0.931011792977392
Adgra3	0.11	1.08	5.17246641056741	0.190134163538729	0.662804977836216	0.931011792977392
Ebf1	-0.29	0.82	1.42695832495465	0.190082889820109	0.662847638002364	0.931011792977392
Hebp1	0.12	1.09	4.72665850569931	0.190064248171168	0.662863149708738	0.931011792977392
Tjap1	0.11	1.08	5.5943462258008	0.190012474796593	0.662906235055793	0.931011792977392
Dcaf6	-0.09	0.94	5.51541363032231	0.189946902260587	0.66296081397069	0.931011792977392
Ppa2	0.1	1.07	7.04346155299161	0.189943013154619	0.662964051397318	0.931011792977392
Gca	-0.13	0.91	4.5045645973589	0.18974989698849	0.663124857613416	0.931011792977392
Ptprcap	0.21	1.15	2.3537683152949	0.189727260684419	0.663143713048349	0.931011792977392
Tpsg1	0.2	1.15	2.81673636137247	0.189720980489553	0.663148944519585	0.931011792977392
Sec14l2	0.15	1.11	8.26412052900955	0.18964579980968	0.663211578850244	0.931012291504583
Aoah	0.27	1.21	1.6514258131676	0.189550417882203	0.663291064450331	0.931036443424225
Slc26a3	0.13	1.09	7.9565468997812	0.18942709347473	0.663393870915628	0.931093322346983
Lrrc66	-0.12	0.92	5.72637370321322	0.18927211009399	0.663523125592021	0.93115350256707
Slc44a3	0.19	1.14	2.75330350886719	0.189226320132045	0.663561326031641	0.93115350256707
Cct8	0.11	1.08	8.91911427589774	0.188832904122974	0.663889761446754	0.931471217354071
Slc37a3	-0.1	0.93	6.74879639881661	0.188636483064504	0.664053891851849	0.931471217354071
Kif12	0.66	1.58	-0.584687774369423	0.188576402702942	0.664104115583059	0.931471217354071
Myoz1	-0.43	0.74	0.403555160525287	0.188560056159778	0.664117781999777	0.931471217354071
Orc1	0.17	1.13	3.44780965237695	0.188552846585327	0.664123809739422	0.931471217354071
Abtb1	0.14	1.1	3.7631926730553	0.188461692876644	0.664200032825334	0.931471217354071
Cfap161	0.82	1.77	-0.960402614451548	0.188433148301013	0.66422390641477	0.931471217354071
Phldb3	0.13	1.09	4.56342003132519	0.188103069758027	0.664500127690131	0.931652470446592
Carmil2	-0.2	0.87	2.06554728754614	0.188069894067335	0.664527906189916	0.931652470446592
Fam124a	-0.28	0.83	1.31215930296483	0.188055305214733	0.664540122574889	0.931652470446592
Armcx6	-0.22	0.86	1.89856575337873	0.187944836109204	0.664632645255271	0.931694806256662
Rnf150	0.32	1.25	0.687349282816401	0.187666529754821	0.664865882214815	0.931863698644495
LOC117693543	0.19	1.14	3.1281972293508	0.187563435526648	0.66495233332753	0.931863698644495
Pcsk2	-0.25	0.84	1.47602988144711	0.187532364364729	0.664978394019837	0.931863698644495
Pde3a	-0.09	0.94	5.46812024148985	0.187476514669644	0.665025243958261	0.931863698644495
Kif18a	-0.19	0.87	2.7143174000903	0.187418413599283	0.665073991275095	0.931863698644495
LOC117695021	0.94	1.92	-0.487338604348151	0.187330848745535	0.66514747592275	0.931863698644495
Xxylt1	-0.23	0.85	3.18201277625598	0.187146315180553	0.665302403753316	0.931863698644495
Acp2	0.16	1.12	4.08757892200699	0.187143961005335	0.665304380820942	0.931863698644495
Usp35	0.19	1.14	2.74377928192517	0.187132326529542	0.665314151825051	0.931863698644495
Ccdc28b	0.23	1.17	2.25905016868405	0.186857397468518	0.665545151034046	0.932038332211205
Mapk6	0.12	1.09	8.03070470238885	0.186772781432007	0.665616287189549	0.932038332211205
Pmvk	0.13	1.09	4.42347505076012	0.186700810188816	0.665676808000867	0.932038332211205
Xk	-0.1	0.93	5.00877624085976	0.186640798689969	0.665727282415567	0.932038332211205
Znf395	-0.14	0.91	4.26104386926017	0.186613111587157	0.665750572703943	0.932038332211205
Cd200r1	-0.4	0.76	0.579997548554054	0.186330122855643	0.665988739425173	0.932284452258349
Kat6b	-0.09	0.94	5.95528268934049	0.186079642968463	0.666199725378931	0.932386501824955
Tubb6	-0.1	0.93	5.06678326876212	0.186049829249251	0.66622484949224	0.932386501824955
Arhgef4	-0.26	0.83	1.96614354663335	0.18590170444222	0.666349710135915	0.932386501824955
Cwc22	-0.1	0.94	6.32288663836783	0.185888319212745	0.666360996015959	0.932386501824955
Tesk1	-0.11	0.93	4.60860384999104	0.185873495196365	0.666373495584843	0.932386501824955
Abitram	0.2	1.15	2.79595480200203	0.185665822689449	0.666548666633476	0.932451144509403
Ero1a	0.09	1.07	6.21171739598174	0.185561862732122	0.666636400132099	0.932451144509403
Pigf	-0.17	0.89	3.67197233836592	0.185527380237086	0.666665506905258	0.932451144509403
Pex6	-0.12	0.92	4.99740804879164	0.185328006531216	0.666833861725371	0.932451144509403
Tlr2	0.55	1.47	0.0578470432691845	0.185321496496925	0.666839360727278	0.932451144509403
Rpa2	-0.11	0.93	4.78919890643541	0.185183014632066	0.666956362976156	0.932451144509403
Timm29	0.09	1.07	5.50559750029189	0.185163056372547	0.666973229828567	0.932451144509403
Elavl2	-0.6	0.66	-0.306749252535165	0.18515791626176	0.666977573943434	0.932451144509403
Med21	0.21	1.15	2.79011572309537	0.185081869703859	0.667041852306816	0.932451144509403
Phb2	0.12	1.08	8.90388189394764	0.185007381446963	0.667104828689558	0.932451144509403
Kmt2c	-0.1	0.93	7.41764407817351	0.184843203714602	0.667243686450003	0.932451144509403
Safb2	0.11	1.08	7.86435660426767	0.184824300972573	0.667259678645637	0.932451144509403
Ccdc189	-0.35	0.78	0.86968062120498	0.184692479519816	0.667371229861342	0.932451144509403
LOC117716040	0.09	1.07	6.96660503391747	0.184682462845602	0.667379708195364	0.932451144509403
Ggnbp2	0.1	1.07	7.87470666545569	0.184490570266033	0.667542182925264	0.932451144509403
Kdm6a	-0.1	0.93	5.27548375062768	0.1844552965935	0.667572059900679	0.932451144509403
Dele1	-0.13	0.91	4.43251053931143	0.184450943056525	0.667575747602642	0.932451144509403
Fignl2	0.55	1.46	-0.4165891543427	0.184371497943171	0.667643051342751	0.932451144509403
Tmem177	0.17	1.12	3.13042253246713	0.184214536439624	0.667776075362363	0.932451144509403
Otud7a	-0.35	0.78	0.954017379412519	0.184206063731313	0.667783257845378	0.932451144509403
Anks1a	-0.11	0.93	4.63711497096806	0.18413943670573	0.667839745715787	0.932451144509403
Map3k7cl	0.38	1.3	0.534445494381108	0.184064639721494	0.667903174678343	0.932451144509403
LOC117695316	-0.37	0.78	1.22915336857992	0.183913530649367	0.668031364003963	0.932451144509403
L1cam	-0.13	0.91	4.29869967976328	0.183889481675423	0.668051771055917	0.932451144509403
Fancm	0.16	1.12	3.67734389102693	0.183833048263903	0.668099664523733	0.932451144509403
LOC117694418	0.78	1.71	-0.314023084195952	0.183757323667846	0.66816394355903	0.932451144509403
Cacul1	0.1	1.07	6.16019597133345	0.183616614259626	0.66828342677927	0.932451144509403
Arap2	-0.09	0.94	6.94958833220847	0.183614209798899	0.668285468994958	0.932451144509403
Lman1	-0.11	0.93	7.66715694491638	0.183551796705606	0.668338484755657	0.932451144509403
Snx13	-0.09	0.94	6.89321581110672	0.183521426714969	0.668364285895965	0.932451144509403
Tm9sf4	0.09	1.06	6.49913141626425	0.183462420332637	0.668414422603987	0.932451144509403
Acss1	-0.1	0.93	7.24438710261985	0.183460904089888	0.668415711055105	0.932451144509403
Mgmt	-0.44	0.73	0.115345658347549	0.183321171066356	0.668534478446979	0.932528048771593
Armh4	0.51	1.42	-0.233056048818063	0.183249284285684	0.668595600156127	0.932528048771593
Depdc5	-0.1	0.93	5.11595750267613	0.183066652835841	0.668750946305034	0.932657700934225
Fgf12	-0.42	0.75	0.730903901722904	0.182945524170576	0.668854028810971	0.93269811903072
LOC117715125	0.25	1.19	2.03650326921068	0.182885985944946	0.668904711628092	0.93269811903072
Klhl17	-0.18	0.88	2.92319655352009	0.182640862152102	0.669113479827335	0.932725724399204
Brd8	-0.09	0.94	7.00326840932164	0.182629897942027	0.669122821748299	0.932725724399204
LOC117706925	0.19	1.14	2.55065067592501	0.182587790366001	0.669158702075732	0.932725724399204
Slc5a12	0.13	1.09	8.1352062860446	0.182494444729011	0.669238260365914	0.932725724399204
Apod	-0.19	0.88	3.06674749962801	0.182451543642272	0.669274832942143	0.932725724399204
Hdac1	0.09	1.06	7.05123534673055	0.182413428693599	0.669307329667976	0.932725724399204
LOC117705464	0.68	1.61	-0.932712850171374	0.182336549655736	0.669372888792111	0.932725724399204
Ildr1	-0.36	0.78	0.508026564387953	0.182078476675774	0.669593081855812	0.932725724399204
Prkaa2	-0.11	0.93	4.96843971586932	0.182026095988023	0.669637796630118	0.932725724399204
Mecp2	0.21	1.16	2.12954740933738	0.181950121901628	0.669702665425473	0.932725724399204
LOC117724206	0.43	1.35	0.31004405521229	0.181937242834675	0.669713663518988	0.932725724399204
Ldlrad3	-0.25	0.84	1.93469245247912	0.18183604619187	0.669800096518966	0.932725724399204
Sec11a	0.1	1.07	6.84170225628639	0.181831922529857	0.669803619179974	0.932725724399204
Rab6a	0.1	1.07	7.72359401193365	0.181768963668138	0.669857407998097	0.932725724399204
Glyctk	-0.11	0.93	6.58535241283169	0.181713580332651	0.669904733777777	0.932725724399204
Dctn4	-0.09	0.94	5.91139501594455	0.181692427868106	0.669922811082631	0.932725724399204
Ist1	0.11	1.08	7.71136559541579	0.181615570521156	0.669988505325392	0.932730319064004
Ptk2b	0.1	1.07	6.29593853933171	0.181241396017649	0.670308567898735	0.933070205797256
Dusp16	-0.1	0.93	6.11800462061803	0.181184251394329	0.670357482792329	0.933070205797256
Inha	-0.63	0.64	-0.618586520576258	0.18099694134507	0.670517881139024	0.933139618622284
Trpc4	0.33	1.26	1.04520844685947	0.18098023144427	0.670532195012414	0.933139618622284
LOC117715468	-0.24	0.85	9.06207436425536	0.180550131909206	0.670900891562897	0.933465516368177
Intu	-0.17	0.89	3.04036960155281	0.180431496071918	0.671002681615336	0.933465516368177
Rnf14	0.09	1.07	6.10921680116238	0.180421327361026	0.671011408250352	0.933465516368177
Ighmbp2	-0.15	0.9	3.7459344576589	0.180406467099739	0.671024161625577	0.933465516368177
Slc25a46	-0.1	0.94	6.59810515264735	0.180302081013894	0.671113765343827	0.933465516368177
Mfsd6	0.09	1.07	6.95125083018897	0.180253895569605	0.671155137458073	0.933465516368177
Micu1	0.11	1.08	7.25860896251313	0.180197600401194	0.671203480864375	0.933465516368177
Hoxb3	0.17	1.13	3.29408511983766	0.180078460965181	0.671305821104293	0.933520997180286
Rasgrp1	-0.13	0.91	3.93325826994479	0.179872840420657	0.671482542241908	0.933629651886452
Slain1	-0.27	0.83	1.6064523821597	0.179731184023999	0.671604358563418	0.933629651886452
Smyd5	0.15	1.11	3.60756146577017	0.179685016699621	0.671644072032701	0.933629651886452
Cby1	-0.2	0.87	2.88303871589329	0.179641648894566	0.671681382817652	0.933629651886452
Ubiad1	-0.15	0.9	3.59742336940285	0.179604224334721	0.671713584699077	0.933629651886452
Mtarc1	0.22	1.16	4.34982338210144	0.179551820753945	0.671758681897831	0.933629651886452
Morc2	-0.1	0.93	5.73897070665707	0.179468849734226	0.671830100540775	0.933642109601566
Cd160	-0.63	0.64	-0.310720813051168	0.179146723055817	0.672107560963809	0.933852185919003
Cldn19	0.73	1.66	-0.819006076550386	0.179081424094882	0.672163841387217	0.933852185919003
Znf518a	0.1	1.07	5.26975274414854	0.17907581674639	0.672168674860423	0.933852185919003
Spata6l	0.56	1.47	-0.394587601881726	0.178843258006128	0.672369216593595	0.933930243374
Pmm1	0.15	1.11	3.67809685614639	0.17879446610637	0.672411310682028	0.933930243374
C2cd5	0.1	1.07	6.60893452156604	0.178793339878568	0.672412282389081	0.933930243374
Polh	-0.09	0.94	6.28077150814468	0.178668600206749	0.672519929859069	0.933992979511633
Lrrc57	0.14	1.1	4.02791396443342	0.17834452487295	0.672799806589878	0.93401448932044
LOC117712525	0.35	1.27	1.20731645028477	0.178204001421205	0.672921258065266	0.93401448932044
Cct7	0.1	1.07	7.68833291765281	0.178071177644537	0.673036106750344	0.93401448932044
LOC117717444	0.66	1.58	-0.770516199205061	0.178071153390398	0.673036127726768	0.93401448932044
LOC117717443	0.66	1.58	-0.770516199205061	0.178054445769623	0.673050577872629	0.93401448932044
Tmem17	0.22	1.17	1.97634226108	0.177806593830285	0.673265034796264	0.93401448932044
Smad4	0.09	1.06	6.85428817478079	0.177803718831078	0.67326752345714	0.93401448932044
Nek5	-0.28	0.82	2.14719808729501	0.177717235995397	0.673342395932136	0.93401448932044
Ttc33	0.09	1.07	5.24477608073772	0.177687494840603	0.673368149280993	0.93401448932044
Tmem51	0.16	1.12	4.01282098111717	0.177623269950837	0.673423771316034	0.93401448932044
Smu1	-0.1	0.93	6.71687351530299	0.177400798139277	0.673616534873421	0.93401448932044
Mal	-0.28	0.82	1.69602596001922	0.177281182197741	0.673720236475224	0.93401448932044
Exosc8	-0.16	0.89	3.4227588724325	0.177219672109417	0.673773578971045	0.93401448932044
Asic2	0.44	1.35	0.0440887411508126	0.17714139504736	0.673841477805497	0.93401448932044
Hid1	0.1	1.07	5.15362711978006	0.177131294678851	0.673850240320549	0.93401448932044
Lcorl	0.09	1.07	6.11386552564557	0.177062330756492	0.673910077424443	0.93401448932044
Pigu	0.14	1.1	3.91798557094754	0.176991814926865	0.673971275237615	0.93401448932044
Zbtb17	0.13	1.1	4.20506237059271	0.176972849481935	0.673987737022404	0.93401448932044
LOC117719715	-0.43	0.74	-0.0686196683059048	0.17695199263442	0.674005841721239	0.93401448932044
LOC117721013	-0.26	0.84	1.78903469775488	0.176948305437698	0.674009042507483	0.93401448932044
Med12l	-0.23	0.85	2.66335301810795	0.176944769472177	0.674012112049628	0.93401448932044
LOC117713703	-0.15	0.9	9.15425665380581	0.176883136475782	0.674065620938138	0.93401448932044
Mad2l1	0.11	1.08	5.32345240797135	0.176809017791097	0.674129984255373	0.93401448932044
Fam160b1	0.09	1.07	6.27524913062453	0.17679923522965	0.674138480439653	0.93401448932044
Gpatch1	0.11	1.08	4.94487688828558	0.176679742314916	0.674242282730461	0.93401448932044
Zbtb20	0.21	1.16	2.87252942397044	0.176646577873496	0.674271099668866	0.93401448932044
Tspan2	-0.1	0.93	5.08455543646037	0.17660588548069	0.674306462073901	0.93401448932044
Ahnak	-0.11	0.93	9.84507942474043	0.17646236174558	0.674431225006135	0.93401448932044
Rab38	0.41	1.33	0.350562014845598	0.176415829820465	0.674471687291887	0.93401448932044
Usp50	0.75	1.68	-0.787767619928913	0.176210670643494	0.674650160332677	0.93401448932044
Kcnk4	0.75	1.68	-0.787767619928913	0.176113701696387	0.674734558549753	0.93401448932044
Lama3	-0.14	0.91	6.47265086669618	0.175907565589783	0.674914062693798	0.93401448932044
Atp8a2	-0.29	0.82	1.3235512930547	0.175866328766833	0.674949986727403	0.93401448932044
Mindy1	-0.1	0.93	6.22854868368397	0.175841122725146	0.674971947761081	0.93401448932044
Mrps9	0.09	1.07	5.4995646022863	0.17576367090899	0.675039440068097	0.93401448932044
Rrm2b	-0.14	0.91	4.16183141314135	0.175690867829927	0.675102897361393	0.93401448932044
Mrap	0.47	1.38	-0.294817073677669	0.175660977291833	0.675128955304784	0.93401448932044
Abcb8	0.13	1.09	4.62716355447683	0.175595769658789	0.675185810996514	0.93401448932044
LOC117710633	0.35	1.28	0.646116647174509	0.175571984258859	0.675206552997599	0.93401448932044
S100a13	0.29	1.22	1.28307397218769	0.175513884664182	0.675257225555691	0.93401448932044
Sf1	-0.1	0.93	7.33479866038895	0.175380506845757	0.675373590614755	0.93401448932044
Parp14	-0.09	0.94	7.02928995797495	0.175354246031552	0.675396507907312	0.93401448932044
Slc27a3	0.37	1.3	0.36130774397382	0.17525793810327	0.675480571195294	0.93401448932044
Pyroxd1	0.1	1.07	6.49250283844488	0.175115471850373	0.675604974006925	0.93401448932044
Eid2b	0.14	1.1	3.77487269250283	0.175087194057709	0.67562967350197	0.93401448932044
Snx5	0.1	1.07	7.26854369369019	0.174987230058333	0.675717006758079	0.93401448932044
LOC117707227	0.13	1.09	5.20431549852226	0.174986309279728	0.675717811329838	0.93401448932044
Msi2	0.17	1.12	3.52243254166263	0.174860339206067	0.675827906807182	0.93401448932044
Myo19	0.11	1.08	4.59939311293802	0.174747950400953	0.67592617184493	0.93401448932044
Upk1b	0.33	1.25	1.36901036212205	0.17466557246042	0.675998221026468	0.93401448932044
Hsf4	-0.51	0.7	-0.149730598615066	0.174571606910133	0.676080429303967	0.93401448932044
Bub1b	0.1	1.08	5.24316188342306	0.174465751341632	0.676173071015944	0.93401448932044
R3hcc1l	-0.09	0.94	5.97066594664654	0.174441329787874	0.676194448734664	0.93401448932044
Ostm1	-0.11	0.93	4.69713626446679	0.174342949126981	0.676280585306185	0.93401448932044
Epb41l4b	0.11	1.08	7.93197076391082	0.174273795993776	0.676341148981707	0.93401448932044
Clec16a	-0.11	0.93	5.04481989528534	0.174205608096582	0.67640088113011	0.93401448932044
Sema4f	0.25	1.19	1.53650619844778	0.17420249731436	0.676403606482204	0.93401448932044
Bex1	0.15	1.11	3.68934647994352	0.174146852634741	0.676452361538151	0.93401448932044
LOC117719071	0.47	1.38	2.09552869667009	0.174122944071602	0.676473312681175	0.93401448932044
LOC117724946	-0.13	0.91	7.46715956818591	0.174093390509256	0.676499212887499	0.93401448932044
Maea	0.09	1.07	6.21586164563135	0.174046955947361	0.676539912509965	0.93401448932044
LOC117719698	-0.58	0.67	0.0639003389397447	0.174045375053351	0.676541298266532	0.93401448932044
Il2ra	0.48	1.39	-0.354921585637617	0.17401115896138	0.676571292710486	0.93401448932044
Prkce	-0.12	0.92	4.49987609301454	0.17398850278385	0.676591155429955	0.93401448932044
Foxp3	0.27	1.21	1.2075284933904	0.173926115198926	0.676645858607224	0.93401448932044
Ggn	0.72	1.65	-0.693202547045458	0.173867976767705	0.676696846376306	0.93401448932044
Cyth1	-0.1	0.93	5.35528142298009	0.173598597686585	0.676933224209456	0.93401448932044
Dnaaf2	-0.15	0.9	3.44244904129066	0.173553716147733	0.676972628289093	0.93401448932044
Carmil3	-0.25	0.84	1.61968771130031	0.173541633537324	0.676983237327942	0.93401448932044
Mxd3	0.27	1.2	1.75613144129696	0.173329833010085	0.677169277504971	0.93401448932044
Pus10	0.11	1.08	4.57462844290396	0.173250528977121	0.677238970460171	0.93401448932044
Fam98b	-0.12	0.92	5.04889356180598	0.173040806454301	0.677423366352697	0.93401448932044
Tmem240	0.71	1.63	-0.848672474158711	0.172667897263039	0.677751566083156	0.93401448932044
Cdkl5	-0.25	0.84	1.61524550877954	0.172633166191646	0.677782154267612	0.93401448932044
Ccnt1	-0.1	0.93	7.00392674642276	0.172613458801389	0.677799512471441	0.93401448932044
Eefsec	0.14	1.1	3.87048490755809	0.172520005413622	0.677881841727793	0.93401448932044
Nav1	-0.11	0.92	5.73508835613747	0.172437896442458	0.677954198519221	0.93401448932044
LOC117693650	0.71	1.63	-0.377970100115937	0.172390324139675	0.677996129844634	0.93401448932044
Atraid	0.12	1.09	4.27001870918394	0.17228465249463	0.67808929554439	0.93401448932044
Jmjd4	0.2	1.15	2.73325813980857	0.17190063248215	0.678428150159578	0.93401448932044
Lamp1	0.11	1.08	9.82752466934454	0.171879715274254	0.678446619984404	0.93401448932044
Slc4a3	0.19	1.14	2.35031212132794	0.171856058672446	0.678467510272035	0.93401448932044
Pinx1	0.16	1.11	3.68333753398134	0.171805877717238	0.678511828833159	0.93401448932044
Syt14	-0.85	0.56	-1.07761549287241	0.171785450352937	0.67852987194107	0.93401448932044
Srsf10	-0.1	0.93	7.33523787655434	0.17172861684886	0.678580078524607	0.93401448932044
LOC117714819	0.19	1.14	3.43012007264885	0.171719006494223	0.678588569251428	0.93401448932044
Sostdc1	-0.68	0.62	-0.171884833686947	0.17170354358193	0.678602231284187	0.93401448932044
LOC117710283	-0.13	0.91	4.95775904528948	0.171686754839156	0.678617065551491	0.93401448932044
Cnnm4	0.1	1.07	8.62109839594136	0.1716719495818	0.678630147947653	0.93401448932044
Pcyt1a	0.11	1.08	8.07716975527376	0.171659086670152	0.678641514561981	0.93401448932044
Nrip1	-0.11	0.93	6.61542809336058	0.171512280797958	0.678771278382009	0.93401448932044
Ppp1r37	0.09	1.07	6.57795710105429	0.171394597631485	0.678875347213086	0.93401448932044
Yju2	-0.11	0.92	4.51207283341565	0.171145662530622	0.679095621896773	0.93401448932044
Matr3	-0.09	0.94	7.78546023914405	0.170880974112481	0.679330042081349	0.93401448932044
Dnah1	0.59	1.51	-0.138830128573503	0.1706822519514	0.679506179276494	0.93401448932044
Tyw5	0.13	1.1	3.95672282458325	0.170675719901034	0.679511970990293	0.93401448932044
LOC117714723	-0.86	0.55	-1.01469689298846	0.17064144486988	0.679542363447751	0.93401448932044
Ppp1r32	-0.86	0.55	-1.01469689298846	0.17064144486988	0.679542363447751	0.93401448932044
Nf2	-0.1	0.94	6.85749313380324	0.170429909600758	0.679730015751174	0.93401448932044
Nr0b2	-0.25	0.84	1.11163646538849	0.170402551699677	0.679754294815696	0.93401448932044
Cfap410	-0.18	0.88	3.09726907074921	0.17040067910037	0.679755956757568	0.93401448932044
LOC117695117	-0.1	0.93	8.26026661755807	0.17027169424694	0.679870457234556	0.93401448932044
Aldh5a1	-0.14	0.91	7.68411173847562	0.170234424413605	0.679903551296297	0.93401448932044
Gatad2a	0.1	1.07	5.98489471863501	0.170197649514211	0.67993621003286	0.93401448932044
Trmt44	0.15	1.11	3.81921340837825	0.170172385694594	0.679958648501227	0.93401448932044
Mcm3	-0.09	0.94	6.03514547386573	0.170170742380241	0.679960108104853	0.93401448932044
Adam22	-0.14	0.91	4.46204464564658	0.170168141071161	0.679962418623144	0.93401448932044
Ngrn	0.09	1.06	5.29750609750127	0.170134289072856	0.679992488315344	0.93401448932044
Entpd4	-0.1	0.93	5.45606645980399	0.17005290448882	0.680064794072758	0.93401448932044
Zwint	0.1	1.08	5.17003025589798	0.170046034738943	0.68007089839676	0.93401448932044
Slc16a13	0.18	1.13	3.17578976460733	0.170021181909343	0.680092983335239	0.93401448932044
Eif3m	0.1	1.07	8.26803431487804	0.169944039670844	0.68016154617599	0.93401448932044
Tmem183a	0.09	1.07	7.30028877626489	0.169862277743345	0.680234234802364	0.93401448932044
Zfp91	0.1	1.07	7.60652969882658	0.169755032318931	0.680329610000268	0.93401448932044
Gapdhs	0.55	1.47	-0.269866741128431	0.169708277450047	0.680371200939411	0.93401448932044
Atp2c1	-0.09	0.94	6.76463452715528	0.169653012022889	0.680420371115303	0.93401448932044
Trim17	-0.29	0.82	0.947476054252775	0.169633391462551	0.680437829967514	0.93401448932044
Ccdc73	0.75	1.68	-0.676619977063615	0.169627662543093	0.68044292792226	0.93401448932044
Rnf138	-0.1	0.93	4.99831616659404	0.169431351502335	0.68061767877251	0.93401448932044
Mapkap1	-0.1	0.93	5.89573612891309	0.169358874510481	0.680682225779408	0.93401448932044
Fgf13	0.28	1.22	1.17133944751591	0.169300446002554	0.680734273159891	0.93401448932044
B4galt2	-0.44	0.74	0.340777398675383	0.169299381647743	0.680735221371166	0.93401448932044
Taf9b	-0.32	0.8	0.86987810233809	0.169276003173886	0.680756049640037	0.93401448932044
Rph3al	-0.22	0.86	1.97774556779057	0.169272764746859	0.680758934940828	0.93401448932044
Cacna2d1	0.1	1.07	5.44386336821067	0.16925284421798	0.680776683994937	0.93401448932044
Arl6ip6	0.12	1.08	5.04621926116636	0.169233978107862	0.680793494695258	0.93401448932044
Gtpbp1	-0.1	0.93	5.14329492694076	0.169233228171573	0.680794162950731	0.93401448932044
Ager	0.21	1.15	2.27284525121902	0.169076489680454	0.680933867964015	0.93401448932044
Ogg1	0.14	1.1	3.63162233400266	0.169008929764149	0.680994109188407	0.93401448932044
Asic1	-0.36	0.78	0.766732540858507	0.168991908492814	0.681009288783781	0.93401448932044
LOC117693447	0.64	1.56	-0.662477362192328	0.168837444526325	0.68114708085003	0.93401448932044
B3gnt6	0.25	1.19	3.3382740557774	0.168820030846048	0.681162619624061	0.93401448932044
Tstd2	-0.11	0.93	4.67181516530118	0.168813960795287	0.681168036341235	0.93401448932044
Fktn	-0.13	0.91	4.52920031095299	0.168697635529543	0.681271863248752	0.93401448932044
Eif2ak2	-0.09	0.94	6.64230851530636	0.168656069829897	0.681308973141924	0.93401448932044
LOC117718621	0.09	1.07	6.41473616523132	0.16852319511342	0.681427639665792	0.93401448932044
Rnf168	-0.09	0.94	5.3038161535276	0.168503658752015	0.681445091628076	0.93401448932044
Vwc2	0.6	1.52	-0.377502952544544	0.168496739687257	0.681451272758371	0.93401448932044
Spata2	0.1	1.07	5.71427185869054	0.16849575028629	0.681452156649527	0.93401448932044
Mfsd4a	-0.16	0.89	3.39787133479757	0.168416643169351	0.681522837592044	0.93401448932044
Ncam2	0.28	1.22	1.37554675905588	0.1683099507278	0.68161819630687	0.93401448932044
Grk2	-0.08	0.94	6.13993696274487	0.168158804879132	0.681753346695056	0.93401448932044
Gpr157	0.14	1.1	3.82467955421255	0.168048562571173	0.681851967036724	0.93401448932044
Hmgn1	0.11	1.08	7.850048984607	0.168030324485133	0.681868286069224	0.93401448932044
Arhgef16	-0.12	0.92	6.1112051379397	0.167978333860781	0.681914811798275	0.93401448932044
Il17rb	0.32	1.25	0.901205848128279	0.167942922229749	0.681946506018047	0.93401448932044
Gba2	-0.1	0.93	5.08876894287436	0.167719248501297	0.682146789351599	0.93401448932044
Smarce1	0.1	1.07	7.04236135749989	0.167406840635394	0.682426788754147	0.93401448932044
Dedd	0.1	1.07	5.07156423478933	0.167390616203772	0.682441338429667	0.93401448932044
Nipal1	-0.1	0.93	5.91381460886519	0.167388913669619	0.682442865268592	0.93401448932044
Clstn3	-0.33	0.8	0.67158591980618	0.167371088760825	0.682458851256994	0.93401448932044
Llgl2	-0.12	0.92	6.26202275449089	0.16727277116266	0.682547043706167	0.93401448932044
Tmcc2	0.28	1.22	1.11311959873275	0.167214053682158	0.682599728650345	0.93401448932044
Cep78	-0.17	0.89	3.44692315608635	0.167132272523614	0.682673125742949	0.93401448932044
Slc27a4	0.13	1.09	8.6034111683752	0.167011990438722	0.682781114803222	0.93401448932044
Dab2ip	-0.09	0.94	6.40835841306746	0.167004499605633	0.682787841561939	0.93401448932044
Nup205	0.09	1.07	6.00144790974469	0.16700087185825	0.682791099337816	0.93401448932044
Dlc1	-0.11	0.93	5.29243510593666	0.166952555349303	0.682834492282944	0.93401448932044
Ints10	-0.09	0.94	5.3480994982416	0.166924347775575	0.682859828827435	0.93401448932044
Selenot	0.1	1.07	8.2255297061364	0.166810878590872	0.682961774111053	0.93401448932044
Cend1	-0.24	0.84	1.76815386674581	0.166716459923872	0.683046634485486	0.93401448932044
Lman2l	0.19	1.14	2.26742112783072	0.166695789045594	0.683065216527728	0.93401448932044
Gngt2	0.5	1.42	-0.180807519631366	0.166628544803771	0.683125674896846	0.93401448932044
Uck2	0.09	1.07	5.07573371210026	0.166610527975255	0.683141875995906	0.93401448932044
Trdmt1	0.14	1.1	4.12773470926109	0.166518201948075	0.683224913479499	0.93401448932044
Depdc7	0.13	1.1	4.79783721406797	0.166389062814141	0.683341105514761	0.93401448932044
Ephx2	0.12	1.09	7.71626066520236	0.166370246410223	0.683358039832377	0.93401448932044
Abcf3	-0.09	0.94	5.69443948760687	0.166364983029397	0.683362776950305	0.93401448932044
Il9r	0.79	1.73	-1.02337608722317	0.16630441603914	0.683417294397379	0.93401448932044
LOC117716428	0.79	1.73	-1.02337608722317	0.16630441603914	0.683417294397379	0.93401448932044
LOC117722610	0.79	1.73	-1.02337608722317	0.16630441603914	0.683417294397379	0.93401448932044
Prf1	0.35	1.27	0.830182390049004	0.166281076697777	0.683438305652605	0.93401448932044
Sox6	-0.11	0.93	5.40653025870623	0.166215629776293	0.683497233454809	0.93401448932044
Olfm2	-0.23	0.85	1.92879574371425	0.166182285088714	0.683527261905569	0.93401448932044
LOC117720022	0.12	1.09	4.91915149959749	0.166152209976052	0.683554348964764	0.93401448932044
Rabif	0.1	1.07	5.0727757278322	0.166084893121933	0.683614988048088	0.93401448932044
LOC117706140	0.13	1.1	4.10052438695071	0.166077211919482	0.683621908193035	0.93401448932044
LOC117711595	0.3	1.23	0.874648703477549	0.165703072836048	0.683959203535615	0.93401448932044
Bbs2	-0.2	0.87	2.98315054802021	0.165622641854224	0.684031771949903	0.93401448932044
Col22a1	-0.34	0.79	0.579996562073557	0.165621140521826	0.684033126714115	0.93401448932044
LOC117693845	0.64	1.56	-0.355054744301488	0.165598357948056	0.684053686008322	0.93401448932044
Xpo4	-0.16	0.89	2.9111257696657	0.16557941247877	0.684070783904383	0.93401448932044
LOC117710408	-0.28	0.82	1.20323568160783	0.165478586111164	0.684161796810647	0.93401448932044
LOC117707458	0.23	1.18	2.35251003471317	0.165469275466662	0.684170202876954	0.93401448932044
Rabgap1	-0.08	0.94	6.24639118488432	0.165363320321078	0.684265883343318	0.93401448932044
Aqp7	-0.18	0.88	4.09240861331017	0.165177611895638	0.68443366946712	0.93401448932044
Mcm5	-0.09	0.94	5.43311744439135	0.165128596421707	0.684477972898251	0.93401448932044
Slc19a1	0.18	1.13	2.51854889610359	0.165100019279396	0.684503806347309	0.93401448932044
Gap43	0.17	1.12	2.76744173137778	0.165094699166796	0.684508615963166	0.93401448932044
Calhm2	-0.22	0.86	1.86160545482369	0.165066260961628	0.684534326883165	0.93401448932044
Pde6c	0.66	1.58	-0.67848793461143	0.16497092859419	0.684620535499426	0.93401448932044
Nfkbil1	-0.12	0.92	4.54003998579719	0.16491780879745	0.684668584074288	0.93401448932044
Csrnp2	-0.2	0.87	1.95135556773793	0.164885961247914	0.68469739553577	0.93401448932044
Snap29	0.09	1.06	5.78735142634967	0.164752088059257	0.684818541797441	0.93401448932044
Supt4h1	0.1	1.07	5.18952069138162	0.164672408786022	0.684890673415673	0.93401448932044
Rtl6	-0.18	0.88	2.31335464691438	0.164654976555196	0.684906457080217	0.93401448932044
Efcc1	-0.46	0.73	0.384022757255844	0.164585589535427	0.684969291815646	0.93401448932044
Lig4	0.13	1.09	4.50492416000809	0.164453298291165	0.685089133420735	0.93401448932044
Zbtb24	-0.14	0.91	3.69892077629286	0.164415895073154	0.685123026881645	0.93401448932044
Ccnb1	-0.1	0.94	5.33817151265453	0.164257404407225	0.685266695298321	0.93401448932044
Trmt1l	-0.08	0.94	6.39951617072488	0.164146292373249	0.685367464117933	0.93401448932044
LOC117716532	-0.42	0.75	0.132905056453074	0.164058337050403	0.685447259999832	0.93401448932044
Bysl	-0.1	0.93	5.18969362915602	0.164031834263045	0.685471309057747	0.93401448932044
Ffar4	-0.28	0.82	1.82680103113357	0.163905157264774	0.685586289063485	0.93401448932044
LOC117704963	0.33	1.26	0.741971478421415	0.16388363333729	0.685605830672486	0.93401448932044
LOC117718815	0.13	1.1	5.52880282004263	0.16388352637045	0.685605927791584	0.93401448932044
Bdh1	0.1	1.07	7.9225210992758	0.163879435233058	0.685609642312253	0.93401448932044
Znf585a	-0.21	0.86	2.28149681665676	0.163865045637767	0.685622707677194	0.93401448932044
Trappc8	-0.09	0.94	6.73269545895388	0.163841418131409	0.685644162264828	0.93401448932044
Tbl3	-0.1	0.93	4.8544968857324	0.163828127314858	0.685656231574186	0.93401448932044
Fbxl6	-0.12	0.92	4.07633539171282	0.163637718756253	0.685829203010506	0.934102230495924
LOC117715029	-0.24	0.85	4.29616463125844	0.163619660208354	0.685845613882083	0.934102230495924
Exoc5	-0.08	0.94	6.68386228819774	0.163546051070415	0.68591251776782	0.934108247072163
Ca11	0.4	1.32	0.124879922649447	0.163312888899722	0.686124556276925	0.934311895771885
Ttll4	-0.1	0.93	5.14104743673857	0.163087171992889	0.686329991841992	0.934506516808993
Pip5k1b	-0.1	0.93	6.30472970289401	0.162836014638722	0.686558776400848	0.934592733686027
Inhbb	-0.29	0.82	1.10755657286918	0.162818853364704	0.686574416455789	0.934592733686027
Ppp1r15b	0.1	1.07	7.9928961901844	0.16272130067621	0.686663340039407	0.934592733686027
Isg15	0.25	1.19	1.70784109696559	0.16261163307747	0.686763343911428	0.934592733686027
Ganab	-0.1	0.94	8.1031836254711	0.162606842917799	0.686767712863708	0.934592733686027
S100pbp	-0.12	0.92	4.60271787313514	0.162606062556972	0.686768424613085	0.934592733686027
Nrf1	0.1	1.07	5.49324712556872	0.162532046988842	0.686835941558217	0.934594261210542
LOC117707314	-0.75	0.6	-0.86397048070064	0.162448081504729	0.686912556449887	0.934594261210542
Fam149b1	-0.12	0.92	4.31242531111636	0.162347640214698	0.687004235045951	0.934594261210542
Nrbf2	-0.09	0.94	5.73750366218887	0.162330785579845	0.687019622479273	0.934594261210542
Atp6v1b2	0.1	1.07	6.49689605055135	0.162178228367069	0.687158941791453	0.934697151431265
Ryr1	-0.25	0.84	2.15673077597798	0.162111057161465	0.687220308474215	0.934697151431265
Pbx1	-0.08	0.94	5.78869996542205	0.161944697183344	0.687372356280584	0.934818900476569
Gtpbp2	0.1	1.07	5.64423866164025	0.161816405448825	0.687489672889152	0.934868596895959
Impg1	-0.66	0.63	-0.775041203050499	0.161767976957675	0.687533972457969	0.934868596895959
LOC117720933	-0.11	0.93	5.36083140776441	0.161472541062183	0.687804387026183	0.935067169605308
Mbip	0.13	1.1	3.67268655786181	0.161373878828188	0.687894757263374	0.935067169605308
LOC117717924	0.27	1.2	1.17711491824707	0.161302505075305	0.687960152462357	0.935067169605308
Phtf2	-0.14	0.91	3.99467937160226	0.161138377918448	0.688110595433126	0.935067169605308
Lpxn	-0.2	0.87	2.02638822934094	0.161122443711428	0.688125205854449	0.935067169605308
Slc23a3	-0.22	0.86	2.07362676103182	0.161079695580641	0.688164406690687	0.935067169605308
Slc22a8	0.58	1.5	-0.672497306509244	0.160948775774486	0.688284500188733	0.935067169605308
Cstf1	0.13	1.09	4.64691754627326	0.160841670224029	0.688382790909852	0.935067169605308
Tmem63b	0.1	1.07	5.75222962412956	0.160829708584552	0.688393770459728	0.935067169605308
Nog	0.3	1.23	1.17057686411469	0.16058941746541	0.688614433359728	0.935067169605308
Fundc1	-0.15	0.9	3.50495120707615	0.160534936794391	0.688664490410395	0.935067169605308
C5H9orf43	0.17	1.12	2.92209502452048	0.160514880410399	0.68868292077578	0.935067169605308
Mob1b	0.09	1.06	7.10048746071516	0.160489253514259	0.688706471983296	0.935067169605308
Fzd7	-0.18	0.88	2.62693060010253	0.160440208721935	0.688751550404492	0.935067169605308
Kctd1	-0.26	0.83	1.65328588596597	0.160158200181237	0.689010907515818	0.935067169605308
LOC117717213	-0.1	0.93	8.13354494518403	0.160157833945053	0.689011244507438	0.935067169605308
LOC117722331	-0.14	0.91	3.65520909175173	0.160072451304456	0.689089821406755	0.935067169605308
Agtrap	0.13	1.09	4.48450410855912	0.16004900907856	0.689111399336259	0.935067169605308
Zhx1	-0.09	0.94	6.0607388472365	0.159990411262029	0.68916534504748	0.935067169605308
Rab33a	0.49	1.4	-0.095913673485935	0.159971290592341	0.68918295019885	0.935067169605308
Cyld	-0.08	0.94	6.44128145160012	0.159941684477387	0.689210212119412	0.935067169605308
C4H1orf43	-0.09	0.94	6.35875254128958	0.159916528060684	0.689233378966219	0.935067169605308
Pskh1	-0.14	0.91	4.03993427311492	0.159900910164953	0.68924776273773	0.935067169605308
Rpp30	0.21	1.16	2.39483065569423	0.159787448335228	0.689352283296018	0.935067169605308
LOC117709689	-0.7	0.61	-0.596069036681513	0.159716254969797	0.689417888300262	0.935067169605308
Mindy4	-0.54	0.69	-0.227155538857022	0.159709208909573	0.689424382198345	0.935067169605308
LOC117711729	0.1	1.07	4.92467773159887	0.159695147038633	0.689437342612111	0.935067169605308
Ndufaf3	0.11	1.08	4.4869767090748	0.159635511043888	0.689492314713636	0.935067169605308
Trak2	0.09	1.07	6.78918363834255	0.159492213627903	0.689624454108782	0.935067169605308
Ube2d2	0.09	1.06	6.27177301653693	0.159396605960988	0.68971265545815	0.935067169605308
Myoz3	-0.76	0.59	-0.915651932784938	0.159346392729592	0.689758991168713	0.935067169605308
LOC117715969	-0.76	0.59	-0.915651932784938	0.159339086715446	0.689765733709748	0.935067169605308
LOC117718635	0.31	1.24	0.718907476815192	0.159302281733313	0.689799702849553	0.935067169605308
Sell	-0.76	0.59	-0.915651932784938	0.159294672925773	0.689806725962093	0.935067169605308
Stard9	-0.13	0.92	3.99807149242398	0.159181267864575	0.689911424618414	0.935124298360747
Foxo1	-0.11	0.93	4.71374633144622	0.158866516436307	0.690202238441534	0.935298632222725
Tsr3	-0.11	0.92	4.3947352237	0.15884007780619	0.690226681544845	0.935298632222725
Nudt15	-0.19	0.88	2.51841067076127	0.158636863344082	0.690414636589228	0.935298632222725
Mnt	-0.12	0.92	4.27396305213178	0.158571991328803	0.690474666720237	0.935298632222725
Polr1g	0.13	1.09	4.72142743381788	0.158563361959152	0.690482653087427	0.935298632222725
Ccdc180	0.32	1.25	0.911050271486135	0.158558839791238	0.690486838394413	0.935298632222725
LOC117705449	0.24	1.18	1.68065719839937	0.158478456433495	0.690561245454623	0.935298632222725
Dip2b	0.09	1.07	5.88422095804863	0.158463174529679	0.690575393660837	0.935298632222725
LOC117724916	0.18	1.13	3.09832961009013	0.158433210052105	0.690603137499126	0.935298632222725
Prrt1b	-0.61	0.66	-0.213113083485901	0.158310599138725	0.69071669350553	0.935366841550246
Tpra1	0.13	1.1	3.71202116367456	0.158243733246587	0.690778642766387	0.935366841550246
LOC117705494	0.84	1.79	-0.267131522269646	0.158098976183195	0.690912807833514	0.935463777221556
Aga	0.11	1.08	4.78441358566813	0.157947004454853	0.691053736222767	0.935569851729228
Mrps33	0.12	1.08	4.51519368801293	0.157845547592518	0.69114786421926	0.93561255294881
Pfkp	-0.09	0.94	7.06934860362444	0.157754573887668	0.69123229611129	0.935624284488407
Gipr	0.53	1.44	-0.509390498042712	0.157701349844368	0.691281705945177	0.935624284488407
Rcbtb1	-0.09	0.94	7.11626920157511	0.157273881063729	0.691678891435366	0.935981931745559
Flnb	-0.12	0.92	8.83131528208135	0.157102885763962	0.691837947784248	0.935981931745559
B3gntl1	0.13	1.1	3.78146444542469	0.1570781924353	0.691860925291444	0.935981931745559
Slc6a7	0.21	1.15	2.30600420857176	0.15700149394404	0.691932307699611	0.935981931745559
Riok1	0.08	1.06	5.77996771703309	0.156993702938349	0.691939559828059	0.935981931745559
Epha1	-0.09	0.94	6.06230680644935	0.156959113500452	0.691971759346985	0.935981931745559
Septin9	0.09	1.06	5.78120057390532	0.156945714453402	0.691984233704724	0.935981931745559
Rhoh	-0.35	0.78	0.332263674997369	0.156852929797446	0.692070632053873	0.936014102829399
Ccsap	0.17	1.12	2.95164178474259	0.156733515880855	0.692181870306479	0.936079860612588
Cdk5rap3	-0.09	0.94	6.30298167291132	0.156623493281945	0.69228440361206	0.936133835332129
LOC117724417	0.46	1.38	0.307406874835568	0.156374227598824	0.692516855838948	0.936174591202062
Erich2	0.15	1.11	3.32892443363621	0.156352908766426	0.692536746617292	0.936174591202062
Elmo3	0.1	1.07	5.3223128123897	0.156311249258551	0.692575620065956	0.936174591202062
Rest	0.08	1.06	5.82962719001617	0.156234162554926	0.692647567248449	0.936174591202062
Unc5a	-0.33	0.8	0.515843524745404	0.15600576925771	0.692860853670403	0.936174591202062
Chml	-0.21	0.86	2.81014278727987	0.155981917664133	0.692883138027267	0.936174591202062
Capn10	-0.16	0.89	2.95222461493161	0.15594894861702	0.692913943992454	0.936174591202062
Trim36	-0.1	0.93	5.10199166699784	0.155931696892091	0.692930065340929	0.936174591202062
Otub1	0.1	1.07	4.85528287681072	0.155920512903712	0.692940517077005	0.936174591202062
LOC117706272	-0.35	0.78	0.235754290790063	0.155861534826909	0.692995640834596	0.936174591202062
Abhd12	-0.1	0.93	6.94549582240989	0.15565907708538	0.693184959381621	0.936174591202062
Ttc22	-0.11	0.93	6.50565965302125	0.15557817937963	0.693260646736542	0.936174591202062
Gsto1	0.09	1.07	8.47605933030641	0.155563004909961	0.693274846401935	0.936174591202062
Tgif2	0.17	1.12	2.93940687541721	0.155530641342377	0.693305133615511	0.936174591202062
Arl6	0.33	1.26	0.639121652680364	0.15547859923508	0.693353844486308	0.936174591202062
Spg7	0.09	1.06	7.14009979899062	0.155454667111061	0.693376247867257	0.936174591202062
Prkag3	-0.77	0.59	-0.75144747366557	0.155145582166815	0.693665768207598	0.936174591202062
Atp13a1	0.09	1.06	5.51861650309488	0.155144781256999	0.693666518853621	0.936174591202062
Ctso	-0.11	0.93	4.51925340703601	0.155119015907492	0.693690668406076	0.936174591202062
LOC117703914	-0.77	0.59	-0.75144747366557	0.155089078546929	0.693718731244341	0.936174591202062
H1-6	0.12	1.08	4.55826108122228	0.155086775271565	0.693720890430152	0.936174591202062
Cd302	0.16	1.12	4.08693031719483	0.155086774370815	0.693720891274555	0.936174591202062
Enpp2	-0.13	0.92	3.78776022581601	0.155002823773507	0.693799602687618	0.936174591202062
Ptdss2	0.16	1.12	2.98697741407079	0.154983704004578	0.693817532672931	0.936174591202062
LOC117707454	-0.26	0.83	8.09611909199301	0.154879876611021	0.693914921412226	0.93621866209899
Slc9a6	0.1	1.07	5.13427919574235	0.154781014549257	0.694007687779396	0.93621866209899
Znf319	0.19	1.14	2.13079800871496	0.154554862208242	0.694220024605428	0.93621866209899
Kpna5	-0.18	0.88	3.13633356012168	0.154521629554676	0.694251242207751	0.93621866209899
Cnksr1	-0.12	0.92	4.91131787277936	0.154517105669695	0.694255492088118	0.93621866209899
Ciao1	0.11	1.08	4.58607712638797	0.154492792006156	0.694278334341676	0.93621866209899
Nagpa	0.16	1.12	3.12858678993482	0.154424848742661	0.694342176830411	0.93621866209899
Acvr2a	-0.09	0.94	6.83481789661782	0.154415231872648	0.694351214575657	0.93621866209899
Rab3c	0.24	1.18	1.55651401713143	0.154311258514036	0.69444894744351	0.936252189260282
Haao	0.69	1.61	-0.225579384879228	0.154163764788258	0.694587653802188	0.936252189260282
Gnl1	0.13	1.09	4.51776998262272	0.154117597053088	0.694631086697095	0.936252189260282
Arl3	-0.17	0.89	3.48790032791254	0.154103886747512	0.694643986290525	0.936252189260282
Tmem222	-0.12	0.92	3.98989236487415	0.154055806267028	0.694689228930032	0.936252189260282
Avpi1	0.17	1.13	2.96875285360468	0.15385020204435	0.694882789801414	0.936428632898345
Pold4	-0.18	0.88	2.32678315433927	0.153619395112074	0.69510025500188	0.936529410847346
Spns1	0.12	1.09	4.16597528236872	0.153612115841392	0.695107116561115	0.936529410847346
Smg5	0.09	1.07	5.86854533391412	0.153486319969911	0.69522572343809	0.936529410847346
Pdlim1	0.08	1.06	7.04217396458713	0.153389215091722	0.695317317305384	0.936529410847346
Maneal	-0.82	0.57	-1.01244504620448	0.153262502740972	0.69543688862816	0.936529410847346
Zdhhc6	-0.1	0.93	5.30533618579132	0.153218533586907	0.695478393169185	0.936529410847346
Mia2	-0.12	0.92	8.52549443801795	0.153142035759297	0.695550619417964	0.936529410847346
Cope	-0.1	0.93	6.18212852129864	0.153038993303631	0.695647940952586	0.936529410847346
Znf7	-0.19	0.88	2.43336839670291	0.152967107344708	0.695715858173171	0.936529410847346
St3gal1	0.1	1.07	5.20986031696995	0.152870642678219	0.695807026058221	0.936529410847346
Vav2	0.09	1.06	5.9200595712803	0.152747944364479	0.695923035054517	0.936529410847346
Clec11a	-0.38	0.77	0.322264806067784	0.152730209011161	0.695939807946928	0.936529410847346
Avpr2	0.54	1.46	-0.592777267636209	0.152652630749011	0.696013189395225	0.936529410847346
C8H5orf24	-0.09	0.94	5.88902499279767	0.152614155270035	0.696049591408384	0.936529410847346
Prkcz	0.1	1.07	6.54484599473776	0.152551341353786	0.696109031613599	0.936529410847346
Ncbp1	0.08	1.06	6.65562891440486	0.152534544606875	0.696124928603736	0.936529410847346
St3gal6	-0.17	0.89	2.68331032862376	0.152521389463797	0.69613737976545	0.936529410847346
Eci2	0.11	1.08	7.718896763597	0.152473329509357	0.696182873111372	0.936529410847346
Scel	0.61	1.53	-0.703150359645359	0.152175903555549	0.69646459920228	0.936529410847346
Chrnb1	-0.18	0.88	2.72177663050615	0.152169014567064	0.696471128307472	0.936529410847346
Sirt2	-0.1	0.93	5.04416526692006	0.15215738220718	0.696482153375124	0.936529410847346
Asxl3	0.38	1.3	0.363326110053823	0.152101723029865	0.696534913467104	0.936529410847346
Ccdc17	0.19	1.14	2.20344439522887	0.152028256998219	0.69660456994948	0.936529410847346
Rubcnl	-0.26	0.83	1.2362032179084	0.151902253236161	0.696724085000295	0.936529410847346
Eif1ad	0.09	1.06	5.87163170838866	0.151900412807255	0.696725831077182	0.936529410847346
Pygo2	0.08	1.06	5.8689416919382	0.151885519676311	0.696739961140362	0.936529410847346
Rnpc3	-0.09	0.94	5.38307163166615	0.151861663637104	0.696762596549186	0.936529410847346
Dnajb11	-0.09	0.94	8.0968015436727	0.151817248609761	0.696804744470657	0.936529410847346
P2ry6	-0.21	0.86	1.66273371299338	0.151673369306658	0.69694132842831	0.936529410847346
LOC117721000	0.78	1.71	-0.498022182481169	0.151594674507857	0.697016064602575	0.936529410847346
Erg	-0.21	0.86	2.2843601604774	0.151580883592852	0.697029164086456	0.936529410847346
Vstm2a	-0.37	0.77	0.63212898477109	0.151555056630278	0.697053698016114	0.936529410847346
Thnsl2	0.14	1.1	4.09655697344365	0.151540599490867	0.697067432406383	0.936529410847346
Tgm3	-0.44	0.74	-0.224236681706996	0.151519356413507	0.697087614857075	0.936529410847346
Spred2	0.09	1.07	5.00765268994424	0.151256445159135	0.697337534412713	0.93678098507689
Nap1l3	0.15	1.11	3.10069352603478	0.151031594408358	0.69755147266816	0.936919669765092
Ecd	-0.09	0.94	5.64274520620571	0.150995002160025	0.697586306355043	0.936919669765092
Thoc1	0.09	1.06	6.53005480590835	0.150946217225729	0.697632754324828	0.936919669765092
Prom1	0.09	1.06	6.29385878181353	0.15080107264953	0.697770997087542	0.936919669765092
Scara3	-0.22	0.86	1.98254621292014	0.150766124267544	0.697804295064341	0.936919669765092
C2H20orf173	0.2	1.15	1.92966778253423	0.150739829802292	0.697829350725525	0.936919669765092
LOC117723708	-0.43	0.74	0.307403924418591	0.150687217578628	0.697879491794388	0.936919669765092
Ndfip2	0.11	1.08	8.32450415796944	0.150492607088335	0.698065049166569	0.937084628231954
Tigd5	-0.36	0.78	0.383603571766669	0.150419102395359	0.698135170395273	0.937094609162157
Ikzf5	-0.1	0.93	5.10710906317102	0.150106349468586	0.698433747667172	0.937380182751129
LOC117695528	-0.77	0.59	-1.04945911431252	0.149926255793022	0.698605840860881	0.937380182751129
Smyd3	-0.13	0.91	3.56204269260567	0.149916268326239	0.698615388122217	0.937380182751129
Spef2	0.51	1.42	-0.522316263326579	0.14987363398307	0.698656147436222	0.937380182751129
Ppa1	0.09	1.06	7.34802255898841	0.149868089388633	0.698661448673027	0.937380182751129
Napsa	0.19	1.14	2.67024998748488	0.149621590127208	0.698897242872565	0.93761239196823
LOC117720337	0.12	1.09	4.36904719783984	0.149529558493041	0.698985334968362	0.937622402794092
Cntn2	0.34	1.27	0.613173579004018	0.149482754112855	0.699030147778457	0.937622402794092
Plekhb2	0.09	1.07	8.42107173211528	0.149339259733971	0.699167586619472	0.937692839983421
LOC117709006	0.53	1.45	0.185523929828193	0.149296962462431	0.699208113405257	0.937692839983421
C9H12orf4	0.1	1.08	4.72572856273748	0.149162496702881	0.699336994521051	0.937781551049084
Arhgap19	0.09	1.07	5.20541968926556	0.149096167853362	0.699400593182257	0.937782713021936
Asb10	-0.65	0.64	-0.861783019709226	0.14877427633738	0.699709466280884	0.937903031870201
Hnrnpul1	-0.08	0.94	7.25047107555845	0.148716622038707	0.699764829362274	0.937903031870201
LOC117710636	0.13	1.09	5.61141532952788	0.148611886723831	0.699865433977596	0.937903031870201
Ttc7a	-0.1	0.93	5.86331588404315	0.148443525162685	0.700027240830492	0.937903031870201
Commd3	-0.1	0.93	4.62787140232791	0.148435079910302	0.700035360064548	0.937903031870201
Dhrs11	-0.1	0.93	7.53201804923257	0.148376526742145	0.700091660157767	0.937903031870201
Foxs1	0.82	1.77	-1.09100627608904	0.148230126977237	0.700232482432319	0.937903031870201
Slc13a3	-0.38	0.77	0.0393277717985942	0.148205575164039	0.70025610669613	0.937903031870201
Gmip	-0.13	0.91	3.87310025658665	0.148148710298338	0.70031083187882	0.937903031870201
LOC117720583	0.59	1.51	-0.726757844792446	0.148129624087011	0.700329202626548	0.937903031870201
Lrp3	-0.19	0.88	2.56442952564437	0.148110583025882	0.700347531270637	0.937903031870201
Sdc1	-0.08	0.94	6.5613199765059	0.148061821699389	0.700394474371168	0.937903031870201
Slc17a1	-0.58	0.67	-0.783577385550067	0.147754091662303	0.700690934604814	0.937903031870201
Rbm22	0.09	1.07	5.10961308114414	0.147750135547665	0.70069474814317	0.937903031870201
Cyhr1	-0.12	0.92	4.32290637668558	0.147743344435723	0.700701294643659	0.937903031870201
Use1	0.09	1.06	5.86541872268611	0.147686511801667	0.700756086973833	0.937903031870201
Psd4	-0.08	0.94	6.52982546544388	0.147674482665618	0.700767685812754	0.937903031870201
Myo15a	-0.2	0.87	2.35308284776954	0.147662985626734	0.70077877209502	0.937903031870201
Tacc3	-0.09	0.94	5.35824629056517	0.147544455959416	0.700893095920308	0.937903031870201
C18H16orf87	-0.12	0.92	4.51997185339351	0.147538176499378	0.700899154033036	0.937903031870201
Rpn2	0.09	1.06	8.22713125619713	0.14752138276699	0.700915356523065	0.937903031870201
Bora	-0.14	0.91	3.37898059590258	0.14751504030225	0.70092147596947	0.937903031870201
Wdr90	0.16	1.11	3.05014464528046	0.14747690318245	0.700958275267545	0.937903031870201
Pagr1	-0.1	0.93	4.90862213654309	0.147437717826794	0.700996091717557	0.937903031870201
Pfkfb4	0.12	1.09	6.08806477288549	0.147317260340785	0.701112377248259	0.937974666859157
Fam83b	-0.14	0.91	5.21515642271468	0.147220012088033	0.701206297180149	0.937996267275188
Armc10	-0.13	0.92	3.9960500456602	0.147136147370823	0.701287320209614	0.937996267275188
Chd1l	-0.08	0.94	5.36046404032382	0.146913524262036	0.701502528478612	0.937996267275188
Cacna1b	-0.23	0.85	1.24700857651403	0.146889239211546	0.701526015984764	0.937996267275188
Tnnt3	-0.15	0.9	5.32730135175175	0.146820629723507	0.701592384305931	0.937996267275188
Ctf1	-0.54	0.69	0.0179128117000065	0.146764682132047	0.701646517503197	0.937996267275188
LOC117715146	-0.44	0.73	0.039982061799563	0.146654627942333	0.701753037148123	0.937996267275188
Acrbp	-0.31	0.81	0.627904966314147	0.146644924306935	0.701762431335957	0.937996267275188
Igf2	-0.17	0.89	2.9086642676796	0.146628579086007	0.70177825611589	0.937996267275188
Msh5	0.29	1.22	1.06679915655039	0.146540059840663	0.701863974432987	0.937996267275188
Dnajc22	0.1	1.07	5.13687562412403	0.146499019885098	0.701903725872653	0.937996267275188
Ptpn3	0.09	1.06	6.44965245289289	0.146464323760248	0.701937337636508	0.937996267275188
Cdnf	0.82	1.76	-1.07913633791388	0.146392456931251	0.70200697292627	0.937996267275188
LOC117723847	0.82	1.76	-1.07913633791388	0.146392456931251	0.70200697292627	0.937996267275188
Stub1	0.08	1.06	6.67988004957736	0.1463119227163	0.702085029756838	0.93800857019055
Otud1	-0.18	0.88	2.85694630735861	0.146156976243804	0.702235279079117	0.93800857019055
Sirt7	0.09	1.07	5.5361489627588	0.146101033707315	0.702289548163964	0.93800857019055
Ralyl	0.7	1.62	-0.85361112618736	0.146085255009288	0.702304857014723	0.93800857019055
Ctnna3	-0.46	0.73	0.272587222020959	0.146034386442416	0.702354217304575	0.93800857019055
LOC117720162	-0.57	0.67	-0.139715581684381	0.14599477194414	0.702392664038599	0.93800857019055
Atp10a	-0.22	0.86	1.26504045399848	0.145870356326446	0.702513450988994	0.938023373716461
Selenop	0.14	1.1	11.882087640589	0.145854091732358	0.702529245576928	0.938023373716461
LOC117714377	0.64	1.55	-0.855671314705854	0.145737074766228	0.702642910802227	0.938091352467848
Fam114a2	-0.1	0.93	6.25668557112101	0.145651563693099	0.70272600563133	0.938118508499977
LOC117707819	-0.11	0.92	4.24136146024639	0.145508442035365	0.702865145721491	0.938220471773423
Slc7a3	-0.24	0.85	1.13607811185195	0.145353293193565	0.703016066977748	0.93833814154021
Dhcr7	-0.08	0.95	5.41329346208532	0.14524295919409	0.703123450672235	0.938397684501316
LOC117709827	-0.34	0.79	0.274006726337056	0.145055720046275	0.703305790036313	0.938403123931894
Bcl10	0.09	1.07	7.48105568305678	0.145046391438104	0.70331487805129	0.938403123931894
LOC117711678	-0.17	0.89	10.6491485909801	0.145000073553062	0.703360006312707	0.938403123931894
Sptssa	0.09	1.07	7.26437733145135	0.144832657929805	0.703523190909883	0.938403123931894
Dnajc24	0.16	1.12	3.21439043108253	0.144688039340848	0.703664241556064	0.938403123931894
C1qtnf4	-0.38	0.77	0.545849063896226	0.144681577910765	0.703670545456439	0.938403123931894
LOC117709090	0.1	1.07	7.39507728106745	0.144676003931115	0.703675983671885	0.938403123931894
Sinhcaf	-0.1	0.93	6.06786556087873	0.144665743195598	0.703685994802466	0.938403123931894
Tmem97	-0.11	0.93	4.86246224097706	0.14460794697776	0.703742392649541	0.938403123931894
Tmc6	0.11	1.08	4.99216990637919	0.144594759649391	0.703755262719946	0.938403123931894
Ncapd2	0.08	1.06	5.70277845151359	0.14449059091212	0.703856949006046	0.938455006304975
Msl2	0.09	1.07	5.35325622850215	0.144321559003044	0.704022042010141	0.938525980725391
Fancd2	-0.13	0.91	3.80095938565913	0.144275855742984	0.704066699258599	0.938525980725391
LOC117711540	0.81	1.75	-1.08006203530858	0.14424190808669	0.704099875193029	0.938525980725391
Nudcd1	-0.08	0.94	5.23789961990398	0.144179057881461	0.704161308436416	0.938525980725391
Natd1	-0.11	0.92	4.12014402758913	0.143955952527715	0.704379507666876	0.938724442301315
C7	-0.14	0.91	5.44041245520507	0.143898425216413	0.704435801306854	0.938724442301315
LOC117720785	-0.25	0.84	1.33069627901539	0.143603930460285	0.704724182422132	0.938812201353669
Scyl1	-0.09	0.94	6.40478055741418	0.14349564786644	0.704830302119962	0.938812201353669
Pla2g5	0.31	1.24	1.29135380063422	0.143483639128435	0.704842073808895	0.938812201353669
Phf21b	-0.34	0.79	0.84889182894054	0.143468261424621	0.70485714878374	0.938812201353669
Znhit3	0.16	1.11	3.04133734671096	0.143442457360545	0.704882446938998	0.938812201353669
C9H2orf81	0.19	1.14	2.29730454349295	0.143435042982865	0.704889716433217	0.938812201353669
Zbtb37	-0.38	0.77	0.285033668027987	0.143382474023237	0.704941264311656	0.938812201353669
LOC117719813	0.74	1.67	-1.01320974702887	0.14324019645962	0.705080832540744	0.938914427725957
Wbp4	0.08	1.05	6.07883300467785	0.143096492283543	0.705221880678824	0.939018606419145
Myo7b	-0.13	0.92	8.22713273840229	0.1427918829408	0.705521127928062	0.939135638105023
Phactr4	-0.08	0.95	6.2277333299482	0.142774065646011	0.705538642869533	0.939135638105023
Adamts4	-0.25	0.84	1.24064935338045	0.142773725396207	0.705538977357569	0.939135638105023
Enox2	-0.1	0.93	4.75187569271409	0.142751258926575	0.705561064389425	0.939135638105023
Rpp25l	0.17	1.13	2.65246755585611	0.142602519193503	0.705707342173044	0.939224133876142
Lhx1	0.42	1.34	-0.181138020579486	0.14255590037584	0.705753207293511	0.939224133876142
Ddx1	0.09	1.06	8.04523931872842	0.142153153119477	0.706149800474228	0.939663955999903
Tpm2	0.11	1.08	10.681653787467	0.142092669736764	0.706209415055115	0.939663955999903
Tanc1	0.09	1.06	5.85973969237496	0.141971632695472	0.706328757011617	0.939693159542422
Chrnb3	0.56	1.47	-0.418493356315341	0.141942913023735	0.706357083000749	0.939693159542422
M6pr	0.09	1.06	7.43589261894575	0.141559897870849	0.706735161096997	0.940112468698968
Lrp2bp	0.29	1.22	0.858034256157734	0.141335108690258	0.706957324710016	0.940147264111801
Slc7a6	0.13	1.1	3.9105170548433	0.141271194804826	0.707020528886163	0.940147264111801
Qpctl	-0.19	0.87	2.00554604859788	0.141217274330567	0.707073863310367	0.940147264111801
LOC117723168	-0.64	0.64	-0.495746656003083	0.14121121690011	0.707079855629903	0.940147264111801
LOC117712461	-0.33	0.8	0.499159400560095	0.141081768744107	0.707207947430168	0.940147264111801
Rab3gap1	-0.08	0.95	6.72311750670239	0.141005716776973	0.707283233798901	0.940147264111801
Rad51ap1	-0.14	0.91	3.57829971506734	0.140947299582791	0.707341078652677	0.940147264111801
Clasp1	-0.09	0.94	5.33286032546961	0.140890586779957	0.707397248899347	0.940147264111801
Reg4	-0.15	0.9	3.40453944971581	0.140750787748547	0.707535765616273	0.940147264111801
LOC117719285	0.64	1.55	-0.580484426337113	0.140645095221532	0.707640540771844	0.940147264111801
Cldn10	0.73	1.66	-0.418047259727436	0.140529611914306	0.707755073077821	0.940147264111801
LOC117711454	0.13	1.09	3.67144910169912	0.140508521888113	0.707775995223848	0.940147264111801
Cul3	-0.09	0.94	7.70589150869958	0.140417890772844	0.707865925289346	0.940147264111801
LOC117715000	-0.27	0.83	2.97681493805746	0.140356335995625	0.707927022802855	0.940147264111801
Hamp	0.71	1.64	-0.625563100680566	0.140275420739642	0.708007360220497	0.940147264111801
Uba7	0.14	1.1	3.74026487874997	0.14024996045881	0.70803264414687	0.940147264111801
Srsf2	0.1	1.07	7.78279236838747	0.140205123023014	0.708077177372287	0.940147264111801
LOC117719517	-0.44	0.74	0.395108522520847	0.140197227495924	0.70808502017099	0.940147264111801
LOC117715773	0.82	1.76	-0.815537853074652	0.140179583125325	0.708102547618045	0.940147264111801
C2H11orf96	-0.19	0.88	2.80773424846094	0.140008330992542	0.70827273029845	0.940147264111801
Stk24	0.09	1.06	7.77625301711973	0.139919789181581	0.708360765709576	0.940147264111801
Map7d3	-0.18	0.88	2.85281468221714	0.139853960755072	0.708426238222545	0.940147264111801
Nsmce3	-0.11	0.93	4.55169729264645	0.13978320008173	0.70849663590521	0.940147264111801
Wdr53	0.14	1.1	3.43432446731964	0.139745832139728	0.708533820350353	0.940147264111801
Rbbp7	-0.09	0.94	7.5517066699712	0.139661526108998	0.708617733210374	0.940147264111801
Rmnd5a	-0.09	0.94	8.51076014163729	0.139521590955342	0.708757079500228	0.940147264111801
Sh2d4b	0.6	1.51	-0.461676203913675	0.139495169499623	0.708783398707251	0.940147264111801
Met	-0.08	0.94	5.13183697926623	0.13949169344267	0.708786861523579	0.940147264111801
Bend6	-0.49	0.71	-0.161222575651365	0.139466990531673	0.708811471755177	0.940147264111801
Dus3l	0.1	1.07	4.79185382698653	0.139338321841848	0.708939697883896	0.940147264111801
B3galt5	0.19	1.14	3.52280462407686	0.139235218253484	0.709042495533021	0.940147264111801
Fhad1	-0.18	0.88	2.32156117934329	0.139071886797559	0.709205431124182	0.940147264111801
Thpo	0.26	1.19	1.97972887078253	0.13901677916982	0.709260429776077	0.940147264111801
Klhdc2	-0.09	0.94	7.0964701014134	0.13901064374005	0.709266553841083	0.940147264111801
Oxtr	0.27	1.21	1.15128765456033	0.138918044351288	0.709359000405814	0.940147264111801
Slc25a11	0.11	1.08	6.70089542974146	0.138913299535275	0.709363738336094	0.940147264111801
Map4k4	-0.09	0.94	6.71480731407986	0.138814603132688	0.709462312411742	0.940147264111801
Atf1	-0.09	0.94	6.02305186780274	0.13880082360309	0.709476078037108	0.940147264111801
Lss	0.09	1.06	5.94108479873906	0.138727203891831	0.709549636649889	0.940147264111801
Hmgcl	-0.12	0.92	5.98481862898798	0.138674656868972	0.70960215365745	0.940147264111801
Ssu72	-0.08	0.95	6.04328665739514	0.138663729261501	0.709613076445975	0.940147264111801
Meaf6	-0.12	0.92	3.77892788851271	0.138627351890466	0.70964944130659	0.940147264111801
Scn3a	0.32	1.25	0.960191427969571	0.138591894394396	0.709684891837339	0.940147264111801
Kiaa1143	0.16	1.12	2.88760094036968	0.138567480507114	0.709709303930344	0.940147264111801
Ankrd11	-0.09	0.94	8.88805594295175	0.138533637495076	0.709743148505148	0.940147264111801
Cep112	-0.2	0.87	2.22810366335574	0.138479062590455	0.709797735846076	0.940147264111801
Gpm6a	-0.2	0.87	3.25813321556583	0.138352970267828	0.709923903751604	0.940147264111801
Eva1a	-0.13	0.92	3.73649506538599	0.138315924520159	0.7099609841437	0.940147264111801
Kpna1	-0.08	0.95	6.41975427616793	0.138314195967535	0.709962714450851	0.940147264111801
Slc28a1	0.11	1.08	5.62951852529717	0.138279597210162	0.709997350915826	0.940147264111801
Igfals	-0.54	0.69	-0.324449658231597	0.138208857915624	0.710068182660383	0.940147264111801
Epn3	0.16	1.12	3.26725757535442	0.138203111438222	0.71007393755395	0.940147264111801
Tubd1	-0.11	0.93	4.30959668127271	0.138109192328234	0.710168013522839	0.940147264111801
