## Supplementary material for "A Multi-tissue Transcriptomic-Metabolomic Map Linking Maternal High-Fiber Diet to Reduced Offspring Type 2 Diabetes": jejunum_results_all_tagwise.tsv (part 2 of 2)

genes	logFC	FC	logCPM	LR	PValue	FDR
Ica1l	-0.35	0.79	0.444922688449335	0.138076056934519	0.710201212945202	0.940147264111801
Zmym3	0.13	1.09	3.9020369578635	0.138035300977782	0.710242053874154	0.940147264111801
Gnl2	-0.08	0.95	5.78034468324551	0.137942450856418	0.710335123208172	0.940147264111801
Map2k6	0.13	1.09	3.7486211514733	0.137886784870317	0.71039093770914	0.940147264111801
LOC117719044	0.45	1.37	0.000117911819939254	0.137788532480123	0.710489483524381	0.940147264111801
Aarsd1	0.08	1.06	6.61917186531443	0.137788057099031	0.710489960422335	0.940147264111801
Cd300lg	-0.19	0.88	3.04997891778694	0.137743426663042	0.710534737436292	0.940147264111801
Pim3	-0.13	0.92	4.45946631589408	0.137513351177524	0.710765699587886	0.94024332449688
C9orf72	0.15	1.11	3.9666143306251	0.137474092879748	0.710805131125737	0.94024332449688
Chi3l1	-0.61	0.65	-0.449106764003102	0.137455654116906	0.710823653466005	0.94024332449688
Cd55	-0.25	0.84	1.27245690336479	0.137420546715799	0.710858923905528	0.94024332449688
LOC117707461	0.79	1.73	-0.796957570088442	0.137308816585544	0.710971207026897	0.940263035831511
Dqx1	0.09	1.06	6.49546415184186	0.137280549232771	0.710999622519192	0.940263035831511
Zfyve28	-0.31	0.81	0.617928283693054	0.137151965262722	0.711128922360887	0.940271594363912
Stat4	-0.3	0.81	0.528169516247697	0.137123763104955	0.71115729074539	0.940271594363912
LOC117693227	-0.77	0.59	-1.01019145464005	0.137023979878217	0.711257688746211	0.940271594363912
Tnfsf9	-0.77	0.59	-1.01019145464005	0.137023979878217	0.711257688746211	0.940271594363912
LOC117712813	0.8	1.74	-1.02919639589136	0.136847401579746	0.711435456867366	0.940329223225209
C5H1orf159	-0.15	0.9	2.81313907119473	0.136730046962023	0.7115536743797	0.940329223225209
Twnk	0.09	1.06	5.3408015927093	0.136689922323277	0.71159410727947	0.940329223225209
Pemt	-0.27	0.83	0.96755869218567	0.136641916312354	0.711642490964957	0.940329223225209
Gde1	-0.15	0.9	5.89281079378643	0.136598450032853	0.711686307538042	0.940329223225209
Lman2	-0.09	0.94	8.53729222665906	0.136550091367808	0.711735065236833	0.940329223225209
Fgf1	-0.15	0.9	3.84283605214562	0.136543611992709	0.711741598822212	0.940329223225209
Xrra1	-0.64	0.64	-0.853007539602921	0.136346129826641	0.71194081781702	0.940407416211459
Axin1	-0.08	0.95	6.14310774611397	0.136247115395913	0.712040764776278	0.940407416211459
Acin1	0.1	1.07	8.22173318842174	0.136237111397134	0.712050865288792	0.940407416211459
C7H7orf57	0.17	1.12	4.16834663139552	0.136060855918149	0.712228890347998	0.940407416211459
LOC117718105	0.62	1.53	-0.425814208840162	0.136054323512522	0.712235490854958	0.940407416211459
LOC117703722	0.08	1.06	5.4924831087912	0.136034916059905	0.712255101695175	0.940407416211459
Aplf	-0.13	0.92	3.80279965631891	0.135853183845205	0.712438815602577	0.940407416211459
Otud4	0.08	1.06	7.03073483190886	0.135851000530541	0.712441023573374	0.940407416211459
LOC117715033	0.51	1.43	0.754266163608163	0.135737426564562	0.7125559079301	0.940407416211459
Marveld2	0.09	1.06	4.96573821479595	0.135698095944145	0.712595705062812	0.940407416211459
Slc16a10	-0.12	0.92	6.22546777089616	0.135680432521717	0.712613580127755	0.940407416211459
Slc17a4	-0.1	0.93	7.08888241140348	0.135667933050327	0.712626230165786	0.940407416211459
Ier5	0.08	1.06	6.13108836161825	0.135665010388815	0.712629188128675	0.940407416211459
C1H11orf24	0.11	1.08	7.00437556413724	0.135613337008877	0.712681491622157	0.940407416211459
Tmod3	-0.09	0.94	8.26023531951946	0.135421220023259	0.712876050620026	0.940581119216131
Prkar1a	-0.09	0.94	8.36585639358841	0.135188323647534	0.713112117589937	0.940735015660147
Clip3	0.24	1.18	1.5260883212637	0.13518198124316	0.71311854956591	0.940735015660147
Rab10	0.09	1.06	8.02596524800316	0.13511353766576	0.713187970648591	0.94074357833105
LOC117704116	0.54	1.46	-0.0994870427176279	0.134822409304559	0.713483480092134	0.94100885046557
Ifnar2	-0.15	0.9	3.0517736763376	0.134670936834728	0.713637375229497	0.94100885046557
Pou4f1	0.28	1.21	0.78981004858899	0.134466196825201	0.713845546030272	0.94100885046557
Dnaja2	0.09	1.06	8.38562047767443	0.134428421754815	0.713883973733622	0.94100885046557
Spire2	-0.1	0.93	5.23080726306014	0.134398601547598	0.71391431346537	0.94100885046557
Rarres2	-0.1	0.93	4.53136666075635	0.134344948264831	0.713968911106611	0.94100885046557
Pstpip2	-0.08	0.95	5.91958692408	0.134249738624292	0.714065826997035	0.94100885046557
Gpr6	0.78	1.72	-1.09329515956198	0.134236282814439	0.71407952709164	0.94100885046557
LOC117721285	0.78	1.72	-1.09329515956198	0.134236282814439	0.71407952709164	0.94100885046557
Tmem72	0.78	1.72	-1.09329515956198	0.134236282814439	0.71407952709164	0.94100885046557
Camta2	-0.08	0.94	5.74755354065582	0.134080152864354	0.714238548494253	0.94100885046557
LOC117719135	0.27	1.21	0.902742673613376	0.134041174277882	0.714278265323268	0.94100885046557
Plppr1	0.37	1.3	0.344134083378414	0.134028184225547	0.714291502858112	0.94100885046557
Slc38a8	-0.69	0.62	-0.77311725847063	0.133980311936942	0.714340293476432	0.94100885046557
Hnf4g	-0.12	0.92	6.25790668974584	0.133946611717365	0.714374646092866	0.94100885046557
Sh3bp1	0.12	1.08	4.17306094665594	0.13386604967745	0.71445678758365	0.94100885046557
Tdrd3	-0.09	0.94	4.95753948684346	0.133808934508311	0.714515039497507	0.94100885046557
Asb5	0.39	1.31	-0.158568270385468	0.133801974116859	0.71452213938288	0.94100885046557
Hs3st6	0.63	1.55	-0.636516803663567	0.133538954054447	0.714790584246984	0.941153877998804
Gask1b	-0.17	0.89	2.34042204370848	0.133512837002233	0.714817256315259	0.941153877998804
Fnbp4	0.08	1.06	6.87005692431426	0.133424553231738	0.714907438111068	0.941153877998804
Med30	-0.15	0.9	3.38477561043048	0.133296659895449	0.715038141042277	0.941153877998804
LOC117720139	0.15	1.11	2.85125434432588	0.133269499269463	0.715065907487249	0.941153877998804
Fgfbp1	0.1	1.07	5.71134931234051	0.133239738006866	0.715096336258141	0.941153877998804
Hgs	-0.08	0.95	6.07461900135179	0.133235585888799	0.715100581809197	0.941153877998804
Smim13	0.1	1.07	4.56142201964242	0.133201026139668	0.715135922147863	0.941153877998804
Tlcd1	-0.22	0.86	1.56033427893484	0.133051108341184	0.715289286269386	0.94121014187748
Men1	-0.12	0.92	4.4718009958886	0.132971688705011	0.715370571281767	0.94121014187748
Slc12a7	-0.09	0.94	6.07312539165001	0.132892724413884	0.715451417524893	0.94121014187748
Rilp	-0.13	0.91	3.54864584987955	0.132764083699076	0.71558318242151	0.94121014187748
Fcrla	-0.44	0.74	-0.25142676277153	0.132733129182064	0.71561489949582	0.94121014187748
Usp22	-0.08	0.95	6.76189838978395	0.132679401307776	0.715669960891264	0.94121014187748
Rbm3	0.1	1.07	8.18233940746429	0.132650486160055	0.7156995989372	0.94121014187748
LOC117722903	0.1	1.07	7.20482937431174	0.132569212687463	0.71578292390104	0.94121014187748
LOC117703389	-0.65	0.64	-0.723681896538016	0.132359606523936	0.715997954501121	0.94121014187748
Cisd2	-0.09	0.94	5.14242725340922	0.132332649480008	0.716025623160461	0.94121014187748
LOC117724489	0.61	1.52	-0.502599594318751	0.132205971107989	0.716155688354341	0.94121014187748
Kmt2d	0.1	1.07	7.74108209540889	0.13219873119175	0.716163123965018	0.94121014187748
Nt5c1a	-0.23	0.85	1.70503336346589	0.132179750281701	0.716182619022237	0.94121014187748
Pacsin1	0.26	1.2	0.862251729363652	0.132139652783477	0.716223807875873	0.94121014187748
Rpl7l1	0.08	1.06	6.90656333650628	0.13210291266486	0.716261554182049	0.94121014187748
LOC117714308	-0.47	0.72	-0.11949688235939	0.131998984297482	0.716368360985701	0.94121014187748
LOC117717294	0.41	1.33	0.101655025880438	0.131876189350833	0.716494618263754	0.94121014187748
LOC117722509	-0.55	0.68	-0.565934637710499	0.131849242550405	0.71652233375873	0.94121014187748
Ptgfrn	0.08	1.06	7.70334203195107	0.131814572264386	0.716557997778221	0.94121014187748
Rtp3	0.46	1.38	-0.516567200363883	0.131805067659071	0.716567775735399	0.94121014187748
Ttll12	-0.08	0.94	5.26143149649675	0.131724777636538	0.716650390820777	0.94121014187748
Rap1a	0.08	1.06	7.26324217236797	0.131722103672558	0.716653142708456	0.94121014187748
Micalcl	-0.16	0.9	2.9676948296833	0.13167866992732	0.716697846611882	0.94121014187748
Cgn	0.09	1.07	9.35360538219802	0.13163951130343	0.716738157526758	0.94121014187748
LOC117719491	0.49	1.4	-0.22587432432294	0.131607637538987	0.716770974225419	0.94121014187748
Mettl16	0.09	1.07	4.69963379090692	0.131538985007096	0.716841673009495	0.94121014187748
LOC117693302	0.28	1.22	0.825041872897217	0.13150310342945	0.716878632377884	0.94121014187748
Ppard	-0.1	0.94	6.19349287637492	0.131349610013202	0.717036800782093	0.941335130841443
Mynn	-0.09	0.94	5.18775343756648	0.131172277248548	0.717219664845087	0.941492515785845
Cmbl	0.12	1.09	7.52679722569142	0.131009160936914	0.717387992518445	0.941533494872343
Eif2s3	0.08	1.06	8.22451237308665	0.130818518540541	0.71758487597533	0.941533494872343
Acot13	-0.15	0.9	3.61141801936072	0.130771189329018	0.717633779737074	0.941533494872343
Tent4b	0.08	1.06	7.0101467091762	0.130657345284952	0.71775145214835	0.941533494872343
Tmem204	0.13	1.09	3.73096380288101	0.130647415307565	0.717761718800751	0.941533494872343
Fam110a	-0.17	0.89	2.93670400991323	0.130633791087587	0.717775805666579	0.941533494872343
Srsf3	-0.1	0.94	8.955709522675	0.130631139700012	0.717778547185461	0.941533494872343
LOC117722907	0.14	1.1	4.04389194353062	0.130618680383312	0.717791430465594	0.941533494872343
Skp2	0.1	1.07	4.64915801616121	0.130509201008666	0.71790466506813	0.941533494872343
LOC117719708	-0.61	0.65	-0.82456981573912	0.130480524517813	0.717934334058335	0.941533494872343
C5H1orf174	-0.12	0.92	4.75830561420709	0.130471476718326	0.717943695768936	0.941533494872343
Klf3	-0.1	0.93	5.452160371709	0.130197880280121	0.718226958059101	0.94159540776936
Sectm1	0.4	1.32	0.282617856532927	0.130130624268581	0.718296641647445	0.94159540776936
Cabin1	0.09	1.07	5.36768754754112	0.130120855569309	0.718306764636204	0.94159540776936
Hs6st2	-0.33	0.79	0.401735720312991	0.130090391971766	0.718338335840174	0.94159540776936
Parp11	0.12	1.08	4.23530076410554	0.130068655666118	0.71836086499604	0.94159540776936
Ddb1	-0.09	0.94	8.64440482725576	0.129839839271738	0.718598156836061	0.94159540776936
Sumo3	0.08	1.05	6.59956822940234	0.129797982479334	0.718641589574502	0.94159540776936
Ppfibp2	-0.09	0.94	5.59867660496529	0.129770814885712	0.718669784286978	0.94159540776936
Hacd1	-0.18	0.88	2.6179264593412	0.12967701220728	0.718767158980091	0.94159540776936
Pnpla8	-0.08	0.95	6.80928010588164	0.129676995544447	0.71876717628098	0.94159540776936
Atoh7	0.68	1.61	-1.03009311588354	0.129582738795467	0.718865062425706	0.94159540776936
Dkk4	0.68	1.61	-1.03009311588354	0.129582738795467	0.718865062425706	0.94159540776936
LOC117704207	0.68	1.61	-1.03009311588354	0.129582738795467	0.718865062425706	0.94159540776936
Foxa3	0.14	1.1	4.07249727194164	0.129521326653744	0.718928860905498	0.94159540776936
Lef1	-0.2	0.87	1.5033467321957	0.129506589892895	0.718944172845359	0.94159540776936
Rnf144b	-0.11	0.93	4.53493042880052	0.129454117829756	0.718998700895527	0.94159540776936
Otud5	-0.08	0.95	5.81724968978768	0.129355988984471	0.719100708181842	0.941646503732512
LOC117705276	-0.57	0.67	-0.762159082172847	0.128986051540847	0.719485660379103	0.942017709388474
Ccdc160	-0.39	0.76	0.35399142124094	0.128962474831715	0.719510215117907	0.942017709388474
Smad9	-0.16	0.89	2.82181354525903	0.128718662191098	0.719764290534757	0.942128921189495
Fscn2	0.82	1.76	-0.741708912482843	0.12871072734435	0.719772563943916	0.942128921189495
Znf205	-0.23	0.85	1.60538155631078	0.128699542063069	0.719784226965364	0.942128921189495
Mkln1	-0.08	0.95	5.91194315201855	0.128457863688113	0.720036367622021	0.942330083774297
Cetn2	0.09	1.06	5.63694138108924	0.128410958797148	0.720085334038364	0.942330083774297
Hsf1	-0.1	0.93	4.14878263668145	0.128371031936912	0.720127023683027	0.942330083774297
Chmp4c	0.09	1.07	6.81098070251433	0.128045311486601	0.720467398392487	0.942615874202991
Tmem107	-0.34	0.79	0.569052904418986	0.127939469406205	0.72057810745521	0.942615874202991
Aff3	-0.17	0.89	2.94443998570474	0.127729895141581	0.720797471153729	0.942615874202991
Efhd1	0.2	1.15	1.61858318051139	0.127575399368531	0.720959313570965	0.942615874202991
LOC117701295	0.37	1.29	-0.0596928781994766	0.127552683479687	0.720983118971145	0.942615874202991
Nsmce4a	0.08	1.06	6.1469140380581	0.127546666104631	0.720989425355113	0.942615874202991
Plp1	0.16	1.12	2.97837737059392	0.127539155218527	0.720997297217425	0.942615874202991
LOC117717759	0.44	1.36	-0.0710529152899264	0.127536991885282	0.720999564569815	0.942615874202991
Cnst	-0.08	0.94	5.11707202366771	0.127442685751146	0.72109842629013	0.942615874202991
Fbxo8	-0.11	0.92	4.36241221613797	0.127312980651112	0.721234464359744	0.942615874202991
Fbxo36	-0.49	0.71	-0.425797641030723	0.127310572477525	0.721236990853123	0.942615874202991
Rasgef1a	0.39	1.31	0.0942417196935025	0.1272564456441	0.721293784186057	0.942615874202991
Igsf23	0.16	1.11	3.56825226704714	0.12724162253394	0.721309339915405	0.942615874202991
Znf275	-0.16	0.9	3.28020634489092	0.127239076956657	0.721312011408367	0.942615874202991
Mief2	0.13	1.09	3.77854359285998	0.127145716958109	0.721410010230565	0.942615874202991
Cdk5r2	0.44	1.35	-0.415711490941051	0.127145094164296	0.721410664105583	0.942615874202991
Bco1	0.47	1.38	0.476474599831868	0.127138710144466	0.721417366830987	0.942615874202991
LOC117724290	-0.46	0.73	0.249732425853804	0.127065483809076	0.721494262369655	0.94261651603088
LOC117708814	-0.54	0.69	-0.930727011513064	0.127018161644123	0.721543969024106	0.94261651603088
Metap1	0.08	1.06	7.38316601143597	0.126779635655073	0.721794672959474	0.942773875241314
Ccdc159	-0.25	0.84	1.11074758829804	0.126642402217967	0.721939033295421	0.942773875241314
Rnf145	0.09	1.06	5.69825191415054	0.126529150093863	0.722058233287736	0.942773875241314
Znf654	0.08	1.06	5.21039109413219	0.126527015205438	0.722060480874992	0.942773875241314
Tmem236	-0.11	0.93	5.07673562921877	0.12643339462264	0.722159064618706	0.942773875241314
Nsmce2	-0.09	0.94	4.99623810459414	0.126414284095667	0.722179193315293	0.942773875241314
Anxa9	0.26	1.2	0.812107117064665	0.126386051206496	0.72220893353121	0.942773875241314
Wdr75	0.08	1.06	5.20875811947193	0.126380404984496	0.722214881648511	0.942773875241314
LOC117704614	0.12	1.08	3.74584807346097	0.126364140310064	0.722232016808049	0.942773875241314
Cpeb3	-0.27	0.83	1.27799385165843	0.126140039603251	0.722468237946192	0.942941477161473
Lad1	-0.09	0.94	8.46569049381385	0.126122661048507	0.722486566285873	0.942941477161473
Pklr	0.11	1.08	7.54462693494225	0.125955953234657	0.72266245742303	0.94308870152919
Fads6	0.61	1.52	-0.567845377915857	0.125871518157422	0.722751593722991	0.943089431820853
Asb6	-0.16	0.89	2.90676112343573	0.125835913131109	0.722789191275103	0.943089431820853
LOC117723896	-0.21	0.86	1.39841175987442	0.125583519867991	0.723055880790585	0.943222911181405
Htra2	-0.08	0.94	4.9311436309089	0.125567104399087	0.723073236520897	0.943222911181405
Prkag1	-0.09	0.94	4.76750874606285	0.125541294797918	0.723100527052155	0.943222911181405
Adgrg3	0.17	1.12	2.0820806403462	0.125491869519383	0.72315279711974	0.943222911181405
Slc9b2	-0.2	0.87	1.49357028575714	0.125345116549379	0.72330806510459	0.943222911181405
Kras	0.08	1.06	7.28574224570399	0.125324891871876	0.723329471292381	0.943222911181405
Zfp1	-0.1	0.93	4.61661634542885	0.12532140410687	0.723333163006464	0.943222911181405
Get3	0.11	1.08	4.0390819568173	0.125238896607977	0.723420512043695	0.943228859601762
Chd4	-0.09	0.94	8.9004203360242	0.125069754339399	0.723599680848056	0.943228859601762
LOC117702629	-0.58	0.67	-0.280012748951876	0.12502263470182	0.723649617949836	0.943228859601762
Fam83h	0.08	1.06	5.68183727701498	0.124877876185014	0.723803098388908	0.943228859601762
Mettl23	0.24	1.18	3.31415955976391	0.124807228040133	0.723878039529394	0.943228859601762
Iftap	-0.19	0.87	1.85245296741672	0.124785477396054	0.723901116673282	0.943228859601762
Fkbp11	-0.19	0.88	3.0094269389164	0.124778662818096	0.723908347315203	0.943228859601762
LOC117714912	0.51	1.43	-0.44954693077557	0.124757359483009	0.723930952757523	0.943228859601762
Phospho1	-0.14	0.91	4.19679363324623	0.1247282854486	0.723961807364859	0.943228859601762
Npm1	0.1	1.07	10.6671554792652	0.124703982236892	0.723987602075024	0.943228859601762
Dus1l	-0.08	0.94	5.09771277838558	0.124662359611122	0.724031785666615	0.943228859601762
Trim26	-0.08	0.95	5.24211384692912	0.124376347991221	0.724335619657549	0.943413306424686
Spata1	0.16	1.12	2.9851138890892	0.124374799119762	0.72433726611337	0.943413306424686
Vsnl1	0.51	1.42	-0.446346144175189	0.124350878537944	0.724362695239985	0.943413306424686
Gstm4	-0.19	0.87	1.52376147661054	0.124183789019975	0.724540398951998	0.943562542375941
Baz1a	0.08	1.06	7.36457549020539	0.124011740217389	0.724723517477257	0.943718803376961
Egfl6	0.2	1.15	1.74670656809236	0.123714519179809	0.725040198570284	0.943951973654458
LOC117716149	-0.24	0.85	1.16873138040888	0.12366831309698	0.725089468301103	0.943951973654458
Cxcl16	-0.09	0.94	4.96146641160544	0.123665926195125	0.725092013745009	0.943951973654458
Ssr3	0.09	1.06	8.98488574401091	0.123432980891052	0.72534056458824	0.943973265416449
Entr1	0.08	1.06	4.99314157095584	0.12342526029388	0.7253488069154	0.943973265416449
Mettl17	-0.12	0.92	3.64969406010726	0.123419149133055	0.725355331251682	0.943973265416449
LOC117702864	-0.26	0.84	1.34982995733328	0.123413882694911	0.725360953899174	0.943973265416449
LOC117703764	-0.19	0.88	1.56969038853598	0.123280302318728	0.725503614420267	0.944020484543581
Retreg1	-0.15	0.9	3.21070209574982	0.123261654730721	0.725523536485464	0.944020484543581
Cltc	-0.09	0.94	9.33112351611469	0.123052102952948	0.725747526647881	0.944229745505585
Gpr27	-0.43	0.74	0.203338668107625	0.122891211749616	0.725919648861058	0.944328644061944
Rgp1	-0.14	0.91	3.7434777273201	0.122857092396579	0.72595616617326	0.944328644061944
Cd247	0.14	1.1	3.17850297991157	0.122796365124623	0.726021175536657	0.944328644061944
LOC117714843	0.37	1.3	0.407719606453027	0.122744958175633	0.726076221476218	0.944328644061944
Pla2g2f	0.53	1.44	-0.278729172016757	0.122677364487481	0.726148619679902	0.944340645114819
Pelo	0.13	1.09	3.42042087297663	0.122551077511261	0.726283943074878	0.94443446981788
LOC117710398	0.65	1.57	-0.845798327412258	0.122458953286484	0.726382708596041	0.944472584374249
Ifrd2	0.09	1.06	5.6503143694408	0.122405892937911	0.726439613026632	0.944472584374249
Txnl4b	-0.19	0.88	2.01851672575752	0.122330120135429	0.726520899373097	0.944496123552346
LOC117721705	0.51	1.42	-0.636670760764211	0.122184893163538	0.726676772669947	0.944560123309634
Anapc10	-0.11	0.93	4.16287511014349	0.122166520152888	0.726696499978868	0.944560123309634
LOC117710151	-0.62	0.65	-0.691571723162213	0.121929532833148	0.726951105289341	0.944706064580131
LOC117719059	0.34	1.27	0.706281176109722	0.121909320915471	0.726972832634498	0.944706064580131
Tcn2	0.1	1.07	8.56819749581637	0.121829063949391	0.727059126969219	0.944706064580131
Chn1	-0.17	0.89	2.37247202133519	0.121777509957458	0.727114575956153	0.944706064580131
Tspan5	-0.16	0.9	3.40838571574784	0.121708167463045	0.727189178166859	0.944706064580131
Fam189a2	-0.27	0.83	0.790299988815878	0.121668651396591	0.727231702240821	0.944706064580131
Tlr1	-0.19	0.88	2.07184990561825	0.121592568040548	0.72731359896668	0.944706064580131
Top2a	-0.08	0.94	7.7438484432531	0.121591877954096	0.727314341912685	0.944706064580131
Ercc5	-0.08	0.95	5.45628826222778	0.121430536802758	0.727488106491513	0.944849670194754
Cth	0.1	1.07	4.3534854993636	0.121138173932622	0.727803311720096	0.944884836297489
Aifm2	0.09	1.06	6.23839082242376	0.121135055560786	0.727806676028243	0.944884836297489
Eno1	-0.11	0.93	8.90018348319639	0.120995679906216	0.72795709341249	0.944884836297489
Resp18	-0.18	0.88	2.17074725447433	0.120767563169543	0.728203491889589	0.944884836297489
Nars1	0.09	1.06	7.80739983377418	0.120764215907909	0.728207109348472	0.944884836297489
Hspb3	0.71	1.64	-1.09014323389232	0.120723275145529	0.72825135947329	0.944884836297489
LOC117718998	0.71	1.64	-1.09014323389232	0.120723275145529	0.72825135947329	0.944884836297489
LOC117722883	0.71	1.64	-1.09014323389232	0.120723275145529	0.72825135947329	0.944884836297489
Padi4	0.71	1.64	-1.09014323389232	0.120723275145529	0.72825135947329	0.944884836297489
Popdc3	0.71	1.64	-1.09014323389232	0.120723275145529	0.72825135947329	0.944884836297489
Wdr88	0.71	1.64	-1.09014323389232	0.120723275145529	0.72825135947329	0.944884836297489
Mtch1	0.08	1.06	6.93757319279681	0.12070263667775	0.728273669397262	0.944884836297489
Zranb1	-0.07	0.95	6.13150260389239	0.120470093334047	0.728525193689165	0.945074177386196
LOC117710318	-0.14	0.91	3.33816806049632	0.120450827219125	0.728546044564755	0.945074177386196
LOC117716798	-0.38	0.77	-0.260136243871672	0.120333096070957	0.728673500461137	0.945157497474494
Kcnab3	-0.39	0.76	0.257494927580893	0.120190796233687	0.72882764772711	0.945275421297291
Bspry	0.08	1.05	6.11733509616057	0.120112947611411	0.728912021036704	0.945302837032852
Ccdc22	-0.1	0.93	4.68831575402412	0.119909136960055	0.729133058717277	0.945507468317537
LOC117724697	-0.18	0.88	2.29469518943259	0.11963819061341	0.729427232694895	0.9455594754039
Tapbpl	0.07	1.05	6.00909697195982	0.119626513859629	0.729439918850451	0.9455594754039
Sec61a1	-0.08	0.95	7.66016226981641	0.11959598349429	0.729473091701856	0.9455594754039
Sox15	-0.61	0.65	-0.904618193165275	0.119578639052508	0.729491939463791	0.9455594754039
Rere	0.08	1.05	7.22500572436	0.119485760540914	0.729592894218606	0.9455594754039
LOC117717989	-0.6	0.66	-0.895980980684635	0.11942327524518	0.729660837636545	0.9455594754039
Reln	-0.13	0.91	3.13218949967723	0.119340044676222	0.729751369348234	0.9455594754039
Parvb	-0.16	0.89	2.51449252423801	0.119287961477246	0.729808039360231	0.9455594754039
C6H16orf91	-0.09	0.94	5.47523430982096	0.119277198573572	0.729819751847293	0.9455594754039
Sugp1	0.07	1.05	5.37979080871545	0.119134005695792	0.729975634577571	0.9455594754039
Bcl6b	-0.38	0.77	-0.0503506696258724	0.119114469025287	0.729996910727992	0.9455594754039
Pla2g4f	0.11	1.08	4.49630478614912	0.119112788375814	0.729998741108095	0.9455594754039
Gng2	-0.1	0.94	4.42099973086417	0.119080191002523	0.730034245470516	0.9455594754039
Tp53i3	-0.45	0.73	-0.558157472902746	0.119057744168116	0.730058697244753	0.9455594754039
Srms	0.36	1.28	-0.0243838478747006	0.118941062256431	0.730185842697341	0.945594153796767
Rab11fip5	0.17	1.12	2.67685031516073	0.118906587181565	0.730223422705542	0.945594153796767
LOC117713004	0.11	1.08	5.32269486757897	0.118859063809976	0.730275236175241	0.945594153796767
Tnfrsf1b	0.17	1.13	2.99003416325685	0.118677908711521	0.730472851127455	0.94568482703433
Slc41a3	0.23	1.17	1.27035283078631	0.118671654700004	0.730479676394062	0.94568482703433
LOC117709203	0.12	1.09	3.51482479275167	0.118557473296041	0.730604322760947	0.94568482703433
Bmpr1b	0.46	1.38	-0.10940849787175	0.118517109591068	0.730648401944842	0.94568482703433
Slbp	-0.08	0.94	6.10900990906707	0.118499478129163	0.730667659017428	0.94568482703433
LOC117718441	0.19	1.14	1.76549051484641	0.118447144804556	0.730724826882972	0.94568482703433
Ripk1	-0.08	0.95	6.31254928086192	0.118299701303774	0.73088596717897	0.945754529058526
Tbx10	0.61	1.53	-0.830845310869086	0.118277331590859	0.730910424740761	0.945754529058526
Lima1	-0.09	0.94	8.89694595331987	0.118146413991546	0.731053613256012	0.945754529058526
Rrbp1	-0.09	0.94	9.40891349770914	0.118055891305884	0.731152672520072	0.945754529058526
Trim54	-0.33	0.79	0.216097985740702	0.117975024358639	0.731241201394499	0.945754529058526
Dsc2	0.1	1.07	7.6581988410668	0.11795390840154	0.731264323616953	0.945754529058526
Fam107b	-0.09	0.94	7.37954382243899	0.117913394439455	0.731308693363229	0.945754529058526
Susd1	0.24	1.18	2.277555272513	0.117822433011241	0.731408342801469	0.945754529058526
Taf5l	-0.1	0.93	4.27081049272049	0.117783262407257	0.731451267957029	0.945754529058526
Ptar1	-0.16	0.9	2.91599274594163	0.117705341867652	0.731536681005656	0.945754529058526
Xpnpep1	-0.09	0.94	8.0685390840501	0.117653742911761	0.731593258890707	0.945754529058526
Hoxc4	0.17	1.13	2.95100916541546	0.117653657183021	0.731593352903193	0.945754529058526
Ablim2	-0.19	0.88	2.36909036626081	0.117646560491124	0.731601135462759	0.945754529058526
Tmem117	-0.12	0.92	6.25011206172038	0.11753967243053	0.731718385585022	0.945808057272508
Npy2r	-0.53	0.69	-0.185944849794717	0.117479941380126	0.731783933100544	0.945808057272508
Kcnn1	-0.57	0.67	-0.50167796238008	0.117272136833215	0.732012118341	0.945808057272508
Adora2a	-0.26	0.84	1.02647626857819	0.117269554708475	0.732014955131183	0.945808057272508
B3gat3	-0.12	0.92	3.80273126864406	0.117207017943985	0.732083670325159	0.945808057272508
Tmem18	-0.11	0.92	3.88266573256692	0.117206466730685	0.732084276087591	0.945808057272508
LOC117694034	0.36	1.28	0.526676762576896	0.117205420528966	0.732085425827827	0.945808057272508
Rufy3	-0.08	0.95	6.87414844513733	0.11712042005245	0.732178857631981	0.945847022359185
Gli2	0.2	1.15	1.92534409786981	0.116970611894988	0.732343617733664	0.945912321837016
Emc9	0.16	1.12	2.56875021594691	0.116959396010433	0.732355957785914	0.945912321837016
Zbtb5	-0.09	0.94	4.74691249807903	0.116838032484562	0.732489527859833	0.94599164554
Rpl3	0.09	1.06	10.2272345522329	0.116788617337362	0.732543935298083	0.94599164554
Ctbp2	0.08	1.05	5.55291482762939	0.116669050545472	0.73267563483267	0.946079991803886
Cage1	0.38	1.3	-0.327899803366114	0.116534327273466	0.732824119138113	0.946171137304909
Plcxd3	0.4	1.32	0.138824453087179	0.11649017013481	0.732872807468964	0.946171137304909
LOC117709831	-0.1	0.93	4.36910103174926	0.116397829612412	0.732974656839992	0.946220910630487
Cfp	-0.17	0.89	2.50588357598339	0.116058949076087	0.733348820868275	0.946554374304035
Lmna	0.08	1.06	9.33178692758646	0.116049188360296	0.733359606876	0.946554374304035
Meis1	0.13	1.09	4.03986303753878	0.115963622682172	0.733454182281997	0.946568480989269
Syde2	-0.07	0.95	5.84423389459601	0.115890647241082	0.733534872519067	0.946568480989269
Krt80	-0.19	0.88	2.76121828943388	0.115852037732374	0.733577575203903	0.946568480989269
Iqck	-0.62	0.65	-0.564863980292018	0.115810237625614	0.733623815689456	0.946568480989269
Dpp9	0.07	1.05	6.1445107899435	0.115620878860036	0.733833406543475	0.946625103792183
P4htm	0.26	1.2	0.98605419060368	0.115539703684459	0.733923313537183	0.946625103792183
Znf2	0.38	1.3	0.431885532608783	0.11550773716042	0.733958728292136	0.946625103792183
LOC117718869	0.35	1.27	0.227270386646527	0.115380561383513	0.73409967668902	0.946625103792183
Spn	-0.33	0.8	0.906893389292232	0.115369478409233	0.734111964007911	0.946625103792183
C8H9orf64	-0.08	0.95	5.98893258887297	0.115341188065349	0.73414333154079	0.946625103792183
Ivd	0.09	1.06	5.29991227302066	0.115276407348631	0.734215174731139	0.946625103792183
Siah1	-0.08	0.94	5.22505104636953	0.115219460663256	0.734278348410943	0.946625103792183
Clec2l	-0.47	0.72	-0.258586262507113	0.115214616892154	0.734283722641093	0.946625103792183
Slc38a7	0.13	1.1	3.61224912334926	0.115199102646368	0.734300936756582	0.946625103792183
Pgbd5	-0.26	0.84	0.810584537128918	0.114966314378745	0.734559386606487	0.94677472194192
Dnal4	0.14	1.1	3.06460409831011	0.114928377557092	0.734601533060109	0.94677472194192
Cwf19l1	-0.1	0.93	4.40646213522092	0.114923459772915	0.734606997110464	0.94677472194192
Znf24	-0.09	0.94	4.42500348078123	0.114774349036244	0.734772732958693	0.946890977560566
Pnck	0.25	1.19	1.10616003463451	0.114728351468163	0.734823883248387	0.946890977560566
LOC117706069	0.08	1.06	5.61503939418565	0.114567933179455	0.735002361348719	0.946976628627514
LOC117695321	0.56	1.48	-0.257233347630407	0.114451166330934	0.735132361349145	0.946976628627514
Prkaa1	-0.07	0.95	6.0554155471833	0.114408851115043	0.735179490379286	0.946976628627514
Proser1	-0.09	0.94	4.53125394447082	0.114365796496609	0.735227452896839	0.946976628627514
Wwc3	-0.08	0.95	6.27870337725514	0.114200167916433	0.735412055728696	0.946976628627514
LOC117719711	0.36	1.29	0.485422280295458	0.114184788600187	0.735429204450806	0.946976628627514
Clk1	-0.07	0.95	7.00912050539884	0.114141490149209	0.735477491344192	0.946976628627514
Dynlt3	-0.08	0.95	5.04611282846425	0.114041799969791	0.735588705699234	0.946976628627514
Cul4a	-0.07	0.95	7.28829444247237	0.114009714574812	0.735624511681789	0.946976628627514
Ifih1	-0.09	0.94	4.95745726428128	0.114000358444015	0.73563495379632	0.946976628627514
Wdr45	0.13	1.1	3.86311349007359	0.113913662456824	0.735731735462899	0.946976628627514
Hsf2	-0.12	0.92	3.92389037746907	0.113871660175605	0.735778638784361	0.946976628627514
Psma1	0.09	1.06	7.22140539480566	0.113800007972393	0.735858673975469	0.946976628627514
Ctps2	0.1	1.07	4.3229258216935	0.113745004064679	0.735920132137218	0.946976628627514
Rnf166	-0.13	0.91	3.41511909441666	0.113729244644888	0.735937743844788	0.946976628627514
Pde12	0.07	1.05	5.51208866990178	0.11371193949499	0.735957084525831	0.946976628627514
Jakmip3	0.42	1.34	-0.489036385496516	0.113675856043143	0.735997417593032	0.946976628627514
LOC117703283	0.12	1.09	3.8479476382462	0.113634505505054	0.736043646827908	0.946976628627514
Arhgap10	-0.09	0.94	5.20935021095564	0.113589522507632	0.736093947732405	0.946976628627514
Tlcd3a	-0.11	0.92	4.03954544874262	0.11345969268279	0.736239188319626	0.947081974545227
Lgi1	-0.33	0.79	0.0050855583197658	0.113300081325554	0.736417872352506	0.947181215215259
Tefm	0.14	1.1	3.49382815725918	0.113277594616242	0.736443057358148	0.947181215215259
Slc3a2	0.1	1.07	7.41296793210314	0.113210525871724	0.736518190559894	0.947196355013752
Prokr1	-0.55	0.68	-0.560136362000872	0.113097659895202	0.73664468367592	0.947198139491161
Nrdc	0.08	1.06	7.66107818952132	0.113041164837648	0.736708026182675	0.947198139491161
LOC117713838	-0.08	0.95	7.74804638136435	0.112943713235418	0.736817330765875	0.947198139491161
Nefl	-0.22	0.86	1.19088410650289	0.112940248338603	0.73682121806206	0.947198139491161
Srd5a3	-0.14	0.9	3.16758454549651	0.11280995411622	0.736967444415712	0.947198139491161
Rbm18	-0.09	0.94	5.29900045642258	0.112797178027443	0.736981787798512	0.947198139491161
Alkbh7	0.13	1.1	3.07709992275325	0.112752529068354	0.737031921125028	0.947198139491161
Tank	-0.09	0.94	4.68348355221724	0.112745229260124	0.737040118641393	0.947198139491161
Slc16a11	-0.47	0.72	-0.664026949188472	0.11270096217047	0.737089835888734	0.947198139491161
LOC117708444	0.11	1.08	5.74998250390763	0.112411160690284	0.737415586380604	0.94753529317549
Naif1	0.14	1.1	3.30102976120462	0.11223658365882	0.737612044667798	0.947668272580862
Hunk	-0.11	0.93	4.39072018715174	0.112099522177237	0.737766404371387	0.947668272580862
Mto1	-0.07	0.95	6.36554118621782	0.112091848494571	0.737775049633887	0.947668272580862
Crtac1	-0.16	0.89	2.72445017859781	0.112035097088005	0.737838996665129	0.947668272580862
Coro1b	0.08	1.06	7.78015981955688	0.112026306723453	0.737848903188445	0.947668272580862
Naa60	0.08	1.06	6.09121216891073	0.111914417643912	0.737975037193214	0.947668272580862
LOC117719281	-0.19	0.87	4.32266319105553	0.111850963480025	0.738046601048367	0.947668272580862
Stx3	-0.09	0.94	6.23816231819074	0.11170194388025	0.738214754727002	0.947668272580862
Cog2	-0.07	0.95	5.15544001063066	0.111680660046668	0.738238781574181	0.947668272580862
Trim31	0.09	1.06	8.06191846807812	0.111637376801074	0.738287650921216	0.947668272580862
LOC117694493	0.59	1.51	-0.625557516902825	0.111485346108776	0.73845938608219	0.947668272580862
LOC117724634	-0.3	0.81	0.638626305571443	0.111455399205196	0.738493229699907	0.947668272580862
Mfap2	0.25	1.19	1.00491144168824	0.111435686575869	0.738515510109869	0.947668272580862
Tmco4	0.12	1.08	3.73167798451773	0.11143203808401	0.738519634096985	0.947668272580862
Ssrp1	0.08	1.06	7.98379147573148	0.111406390933368	0.738548625869484	0.947668272580862
Nicn1	-0.14	0.91	3.01608730329089	0.111353537019209	0.738608384114653	0.947668272580862
Ddit4l	0.46	1.38	-0.494770701222344	0.11130390390761	0.738664515173956	0.947668272580862
Lipt2	0.45	1.36	-0.111958095132882	0.111303660735392	0.73866479021642	0.947668272580862
Tsku	-0.12	0.92	4.77668524728638	0.111251714587312	0.738723552102802	0.947668272580862
LOC117715336	-0.18	0.88	2.54119711969404	0.111194581333522	0.738788199290498	0.947669880830072
Fbrs	-0.09	0.94	5.06519153578709	0.111103736799534	0.738891029341964	0.947703954524792
Npr2	-0.15	0.9	2.659932610889	0.111052877995173	0.738948618567793	0.947703954524792
Rgcc	-0.25	0.84	1.07185103187227	0.111000145187387	0.739008345267434	0.947703954524792
Dock3	-0.13	0.91	2.92409985756537	0.110934303694062	0.739082941373024	0.947703954524792
Nfkbib	-0.09	0.94	4.41384347980348	0.110853061678495	0.739175019632794	0.947703954524792
Gja5	-0.57	0.67	-0.814661421291227	0.11083531582902	0.739195137451273	0.947703954524792
Znf703	0.12	1.09	3.59695236056104	0.110595969181697	0.73946665092991	0.947898069414612
C1H10orf120	0.67	1.6	-0.59699862491751	0.110505546461196	0.739569310866304	0.947898069414612
Mettl14	0.08	1.05	5.98447163879284	0.110479686790363	0.739598678791347	0.947898069414612
C6H17orf80	0.13	1.1	3.01597851036762	0.110478365544408	0.739600179386717	0.947898069414612
Kcne5	0.22	1.16	1.26872702288222	0.110377916686323	0.739714292626342	0.947963048475884
Trim11	0.1	1.07	4.38768736289621	0.110295257346554	0.739808239633109	0.948002175062176
Nudt7	-0.12	0.92	3.31745591021105	0.110169817192662	0.73995088414578	0.948068127675173
Eif3e	-0.08	0.94	8.21673029710989	0.110090443336489	0.740041190856259	0.948068127675173
Cblif	-0.28	0.82	0.606397406568656	0.110082729878151	0.740049968682962	0.948068127675173
Ube2v1	0.07	1.05	6.01739467664683	0.110006129536645	0.740137157523517	0.948098574791693
Sart1	-0.08	0.95	7.32500326920501	0.109944174148029	0.740207701684081	0.948107697067545
Tns1	-0.08	0.95	6.86810435990527	0.109837582364774	0.740329121755591	0.948145625669766
Tpgs2	0.1	1.07	3.98616784199846	0.10980683023577	0.740364164053995	0.948145625669766
LOC117712611	0.24	1.18	1.56163929692004	0.109641693352013	0.740552432062771	0.948223202089748
LOC117695149	-0.3	0.81	0.305271460766233	0.109536010588824	0.740673000639357	0.948223202089748
LOC117703631	-0.32	0.8	0.864498138177297	0.109527021845064	0.740683258458788	0.948223202089748
Map1s	-0.13	0.91	3.80567277750864	0.109500628315917	0.74071338105723	0.948223202089748
Tcfl5	0.65	1.57	-0.831940318063023	0.109475649560765	0.740741892702126	0.948223202089748
Gga2	0.13	1.09	3.34153791751725	0.109379096192332	0.740852136119742	0.948283122086996
Recql	-0.09	0.94	4.58260248901228	0.108942995662419	0.74135074389823	0.948781632621852
Rhpn1	-0.17	0.89	2.52115549766035	0.108836715126559	0.74147242551541	0.948781632621852
Ifrd1	0.07	1.05	6.50527338556472	0.108788251047283	0.741527934380005	0.948781632621852
Ppp1r3f	0.2	1.15	1.77418078967375	0.108716778850354	0.741609820867176	0.948781632621852
Adgrg7	-0.07	0.95	7.29162054680173	0.108714533963446	0.74161239334229	0.948781632621852
LOC117711622	0.12	1.08	3.80517454117984	0.108705794853235	0.741622407999621	0.948781632621852
Sytl1	0.09	1.06	4.56615084075443	0.108613158675185	0.74172859266308	0.948836276888618
LOC117708906	-0.55	0.68	-0.930475373791167	0.108545797544273	0.741805837210372	0.948853894109511
Kcne3	0.15	1.11	3.64112311732326	0.108477741371117	0.741883905765618	0.948872562225379
Hes6	-0.09	0.94	5.03000304097855	0.108398972859867	0.741974296550213	0.948906985980763
LOC117722521	0.57	1.49	-0.699803618417213	0.108291904451531	0.742097221261646	0.948983007753666
Nsg2	0.09	1.06	4.74272580327581	0.108163083210207	0.7422452095897	0.949091064764043
Adam11	-0.39	0.76	-0.0958840312442797	0.107907200390325	0.742539454676383	0.949172727563235
Cd40	0.21	1.15	1.39732180099064	0.107765782712332	0.742702239727987	0.949172727563235
Vcam1	-0.12	0.92	4.26532842645526	0.107761809572292	0.74270681489431	0.949172727563235
C2H9orf16	-0.16	0.9	2.14643833221515	0.107731771432834	0.74274140755816	0.949172727563235
Shf	0.29	1.22	0.808701409651017	0.10756241392048	0.742936543894157	0.949172727563235
Zmat3	-0.08	0.94	5.85876904654797	0.107485662443796	0.743025034156329	0.949172727563235
LOC117715102	0.66	1.58	-1.06591993684631	0.107423530441864	0.743096694592941	0.949172727563235
Ica1	-0.11	0.92	3.67340636845833	0.107318948680079	0.743217366640384	0.949172727563235
LOC117707636	0.18	1.13	2.52943309134824	0.107311807283778	0.743225609140883	0.949172727563235
Kcnj16	0.28	1.22	0.465176340583763	0.107305713317988	0.743232642951771	0.949172727563235
Plxnb2	-0.09	0.94	7.79069652472777	0.1072821042626	0.743259895214534	0.949172727563235
Sema4b	-0.09	0.94	6.08785741995054	0.107278109920111	0.743264506268313	0.949172727563235
Tlk1	-0.07	0.95	7.19011188645899	0.107268822883074	0.743275227555982	0.949172727563235
Fgd4	-0.07	0.95	6.32223865575259	0.107130007738103	0.743435542008302	0.949172727563235
Relch	0.07	1.05	6.30590298213375	0.106912759497609	0.743686668028932	0.949172727563235
Arntl2	-0.57	0.67	-0.845821655048108	0.106876032230526	0.743729150462705	0.949172727563235
Stx8	0.09	1.07	4.52511580763371	0.106862989069222	0.743744239432928	0.949172727563235
Micu3	0.16	1.12	2.20531438353027	0.106799952906932	0.743817177134317	0.949172727563235
Ppp6r3	-0.07	0.95	7.7763204886291	0.106778101775318	0.743842466139254	0.949172727563235
Gzf1	-0.09	0.94	4.37542198765789	0.106700180776364	0.743932669895536	0.949172727563235
Dbf4	0.07	1.05	5.10152710823478	0.10662716126662	0.74401723262652	0.949172727563235
LOC117693869	-0.1	0.93	4.08305585403504	0.10657462843018	0.744078089887854	0.949172727563235
Endov	-0.19	0.88	1.85120796438264	0.106565808650246	0.744088308889235	0.949172727563235
Pfkm	-0.08	0.95	5.38929474800156	0.10653121599805	0.744128394039606	0.949172727563235
Tut7	-0.09	0.94	8.32072695503883	0.10649767773525	0.744167264264581	0.949172727563235
Cand2	-0.18	0.88	1.6485186170201	0.106399877010903	0.744280652175104	0.949172727563235
Cdip1	0.09	1.07	4.68168051147767	0.1063549922547	0.744332709831938	0.949172727563235
Npas4	-0.28	0.83	0.513704045254301	0.105967710945949	0.744782387099152	0.949172727563235
Gas2l1	0.08	1.06	5.25394902656496	0.105928832919272	0.744827579037318	0.949172727563235
Klhl15	0.11	1.08	3.67875133657966	0.105924979029218	0.744832059310623	0.949172727563235
Il18r1	-0.22	0.86	1.48139977346087	0.105870175901193	0.744895779497084	0.949172727563235
Cbfb	-0.09	0.94	6.38339164086585	0.105836329662572	0.744935141993441	0.949172727563235
Pgs1	-0.09	0.94	5.13939493977251	0.105834632320075	0.744937116151968	0.949172727563235
LOC117718018	-0.28	0.82	0.838156244440636	0.105648244450436	0.745154008228707	0.949172727563235
Ppp1r26	-0.09	0.94	4.8304673942366	0.105639377215828	0.745164331942917	0.949172727563235
LOC117714695	-0.51	0.7	0.131405703213644	0.105613980147638	0.745193903234789	0.949172727563235
Atg13	-0.08	0.95	5.61525560631783	0.105589194141126	0.745222766822342	0.949172727563235
Mycn	-0.13	0.91	2.84479965448188	0.105568490784381	0.745246878988602	0.949172727563235
Ccdc183	0.37	1.3	-0.209024039413163	0.105553413603322	0.745264440273854	0.949172727563235
Orc6	0.18	1.13	2.35751859634547	0.105478749877599	0.745351425976658	0.949172727563235
Zc3h11a	-0.08	0.95	8.39709914917783	0.105413306275866	0.745427697924511	0.949172727563235
Sox13	-0.07	0.95	5.71534214749514	0.105326069055327	0.745529410186464	0.949172727563235
Clcn5	-0.09	0.94	5.14497395010117	0.105225957121963	0.74564619081734	0.949172727563235
Tnfrsf13c	-0.28	0.82	0.271570460364142	0.105092053413048	0.745802485597287	0.949172727563235
Trmt12	0.13	1.09	3.43613431092828	0.105015807827333	0.745891529964949	0.949172727563235
Arhgap12	0.07	1.05	6.52685884425139	0.105013014249441	0.745894793158325	0.949172727563235
LOC117724200	0.22	1.17	3.33616992685767	0.104967553618261	0.745947902708637	0.949172727563235
Brd1	-0.07	0.95	6.89047547159022	0.104951799758536	0.745966310178323	0.949172727563235
Pdpk1	-0.07	0.95	7.01302322057871	0.10493199009777	0.745989458782604	0.949172727563235
Btbd3	0.08	1.05	5.16968985199232	0.104902362201691	0.746024085004502	0.949172727563235
Mtx1	0.08	1.06	5.11767918244223	0.104882736686958	0.746047024384419	0.949172727563235
Mllt1	0.08	1.06	6.18074367228961	0.104871431319014	0.746060239796086	0.949172727563235
Fbxo34	-0.09	0.94	5.26156486941713	0.104783173554288	0.746163435789383	0.949172727563235
Nfib	0.07	1.05	6.90732124554978	0.10476144527651	0.746188849091231	0.949172727563235
Ankrd35	0.32	1.24	0.379989081565876	0.104721352104992	0.746235749539059	0.949172727563235
Mettl18	0.11	1.08	3.8050112831432	0.104689830681936	0.74627262983655	0.949172727563235
Ctcf	0.07	1.05	6.86113445063263	0.104682228769785	0.746281525047775	0.949172727563235
Mtmr10	-0.08	0.95	5.15692142470106	0.104671196132415	0.746294435281749	0.949172727563235
Herpud1	-0.09	0.94	5.85650571146427	0.104620356544519	0.746353936751999	0.949172727563235
Utp25	0.09	1.07	4.73073232671712	0.10453973284395	0.746448329607197	0.949172727563235
Zdhhc13	0.09	1.06	4.76092583629887	0.104535486916569	0.746453301780887	0.949172727563235
Epgn	0.54	1.45	-0.594159468937124	0.104261168114518	0.746774778229915	0.949172727563235
Ptx3	0.25	1.19	0.940613761835746	0.104238105805212	0.746801826410815	0.949172727563235
Cwh43	0.44	1.36	-0.679178719598954	0.104220188396729	0.746822842775574	0.949172727563235
Spred3	-0.24	0.85	0.728700923374599	0.104060506625215	0.747010230933369	0.949172727563235
Ubxn8	-0.08	0.95	5.09492907646645	0.104054484854447	0.747017300646666	0.949172727563235
Tatdn2	0.07	1.05	6.33472299595292	0.104039538816622	0.747034848654336	0.949172727563235
LOC117703734	-0.08	0.94	8.74992107698325	0.104038795894063	0.74703572094929	0.949172727563235
Clic5	-0.09	0.94	9.16204066788459	0.103856069007475	0.747250372378214	0.949172727563235
Arhgef10l	0.11	1.08	4.03742865142898	0.103822808127675	0.747289466745324	0.949172727563235
Fez2	-0.08	0.94	5.53824860559232	0.103783016543003	0.747336246292947	0.949172727563235
Mansc1	0.13	1.09	3.27045391905119	0.103762430261211	0.747360451701196	0.949172727563235
Fam89b	-0.14	0.91	3.04579272927173	0.103746963154693	0.747378639712431	0.949172727563235
Copz1	0.07	1.05	6.50577081550966	0.103735911740312	0.747391636159185	0.949172727563235
Kif22	-0.07	0.95	5.78166403888989	0.103687273427441	0.747448843825682	0.949172727563235
Snx6	0.08	1.06	7.62299183801216	0.103683300512169	0.747453517364219	0.949172727563235
Nol9	0.08	1.06	5.30932657465756	0.103680166681357	0.747457203915543	0.949172727563235
LOC117722038	-0.14	0.91	2.615551613934	0.103676060632553	0.747462034250115	0.949172727563235
LOC117707961	0.6	1.52	-1.01943697075356	0.103633978313431	0.747511545759174	0.949172727563235
Farsa	0.08	1.05	6.57774083007426	0.103542865443118	0.747618781672993	0.949172727563235
C3H2orf80	-0.21	0.86	1.11452069209174	0.103531531570422	0.747632124792458	0.949172727563235
Lyrm7	0.14	1.1	2.8153036584436	0.103466591961072	0.747708592311722	0.949172727563235
Gpkow	0.08	1.06	4.51695425405251	0.103435267924061	0.747745486377022	0.949172727563235
Cpeb4	0.07	1.05	6.541603509283	0.103422520526639	0.747760502276493	0.949172727563235
Tmem74	-0.35	0.78	0.110118012465957	0.103396281180893	0.747791414339636	0.949172727563235
Zbtb3	0.19	1.14	2.10294952743024	0.103379507956956	0.747811176816283	0.949172727563235
Rexo4	-0.07	0.95	5.70205741963411	0.103360938182796	0.747833058080125	0.949172727563235
Nupr1	-0.15	0.9	3.4004735954225	0.103231763115503	0.747985328581662	0.949285395786337
LOC117708726	-0.36	0.78	-0.029712131397428	0.102714952011461	0.748595594970411	0.949521860995054
Swt1	-0.07	0.95	5.92557211347316	0.102682137258887	0.748634400744502	0.949521860995054
Ptpn23	0.09	1.07	4.89524374365878	0.102659906429388	0.748660694163551	0.949521860995054
Shisa4	-0.3	0.81	0.382942481165223	0.102617594776661	0.748710746765388	0.949521860995054
Peg10	0.18	1.14	1.40925703355721	0.102616625211547	0.748711893846516	0.949521860995054
Rbm34	-0.08	0.95	5.37612321067393	0.102592877132635	0.748739991786181	0.949521860995054
LOC117717111	-0.47	0.72	-0.51679047660221	0.102539581303898	0.748803062699677	0.949521860995054
Col7a1	-0.14	0.91	4.56340810747799	0.102529379867539	0.748815137260489	0.949521860995054
LOC117697533	0.3	1.23	0.693083960271853	0.102480661128597	0.748872810567747	0.949521860995054
Dcp2	0.16	1.12	2.97002425213166	0.102438902907249	0.748922256035253	0.949521860995054
Aif1	-0.12	0.92	3.63542628846732	0.102437463465582	0.748923960660959	0.949521860995054
Cish	0.26	1.19	1.41781355000826	0.102395438145187	0.748973734001672	0.949521860995054
C3H10orf71	-0.33	0.8	0.548381632356975	0.102375479110679	0.74899737673782	0.949521860995054
LOC117722334	-0.24	0.85	0.899508327492223	0.102289728226219	0.749098982989349	0.949570143026184
Dhodh	-0.09	0.94	4.71544011652673	0.102162817982749	0.749249445168843	0.949680342193406
Ajm1	0.54	1.45	-0.509942994716775	0.102091587600846	0.749333939580627	0.949706915031012
Vill	0.35	1.28	-0.117619393053119	0.102019367088167	0.74941964167113	0.94971971494752
LOC117722330	-0.09	0.94	4.92180316923213	0.101976016880448	0.749471100223152	0.94971971494752
Tbc1d14	-0.07	0.95	5.75884096431709	0.101840309109019	0.749632269125195	0.949739561718965
Smyd4	-0.18	0.88	1.6364892525018	0.101720039676111	0.749775202112288	0.949739561718965
Ccdc61	-0.11	0.93	3.84789628943837	0.101675025238521	0.749828723005251	0.949739561718965
Cerkl	0.23	1.18	0.80123964224281	0.101555535287154	0.749970856515834	0.949739561718965
LOC117719251	-0.52	0.7	-0.559691321247476	0.101512546774066	0.750022013957726	0.949739561718965
Lnx1	-0.12	0.92	4.24382050072261	0.101495218099472	0.750042638902657	0.949739561718965
Snx2	0.07	1.05	6.73118044271897	0.101491396686692	0.750047187487745	0.949739561718965
LOC117714691	-0.32	0.8	0.574481247313826	0.101461730347867	0.750082502209444	0.949739561718965
Whamm	0.09	1.07	4.48808776272495	0.10134535355786	0.750221091731536	0.949739561718965
Tfdp2	0.08	1.06	5.29982754312738	0.101307020207876	0.750266760919598	0.949739561718965
Entpd7	0.1	1.07	5.80603541597253	0.101276045164367	0.750303670596547	0.949739561718965
Copg1	0.07	1.05	7.50911913206212	0.101204173166223	0.750389336791933	0.949739561718965
Gpbp1	-0.07	0.95	7.48784711103239	0.101170917648706	0.75042898628611	0.949739561718965
LOC117720945	-0.29	0.82	0.884817138271903	0.10111303101023	0.750498019801085	0.949739561718965
S100a1	-0.16	0.89	2.32385642656989	0.101104735144896	0.750507914932994	0.949739561718965
Fbxo40	-0.34	0.79	-0.231933351435982	0.101051778840249	0.750571090624595	0.949739561718965
Nol8	-0.07	0.96	6.64068896570023	0.10100590427701	0.75062583269142	0.949739561718965
Slc9c1	0.54	1.46	-0.832874107585565	0.101002129339592	0.750630337929598	0.949739561718965
LOC117698708	-0.07	0.95	5.2874877743156	0.100868683296703	0.750789660086949	0.949747536444857
Dimt1	0.13	1.09	3.38386104357639	0.100838192845839	0.750826079128635	0.949747536444857
Rad51c	0.18	1.13	2.50102036667131	0.10076209741178	0.75091699707568	0.949747536444857
Prcp	-0.11	0.93	3.57128095367159	0.100703464348846	0.750987076963095	0.949747536444857
C18H16orf46	0.27	1.21	0.648262555553571	0.100508828835058	0.75121987193798	0.949747536444857
Ctss	0.08	1.05	8.33499003045832	0.100504890993233	0.751224584376459	0.949747536444857
Exosc7	-0.09	0.94	5.21057627580818	0.100453199405938	0.751286453425497	0.949747536444857
Arfgef2	-0.07	0.95	7.04043127292542	0.10042884236169	0.751315612155335	0.949747536444857
LOC117719445	-0.58	0.67	-0.623611683726001	0.100389948249434	0.75136218182232	0.949747536444857
Erfl	-0.45	0.73	-0.471596236790032	0.100333158340216	0.751430196762962	0.949747536444857
Ncbp2	0.08	1.05	6.83699011876955	0.100251388146976	0.751528166777281	0.949747536444857
LOC117703603	0.43	1.35	-0.295802232597718	0.100239477975452	0.75154244018806	0.949747536444857
Pip5k1a	-0.07	0.95	5.14125852035928	0.100116771091965	0.751689549160473	0.949747536444857
Mrpl34	0.08	1.06	4.98572846183236	0.100104217877499	0.751704604359243	0.949747536444857
Ror2	0.16	1.11	1.91555335228109	0.100078016959829	0.751736030734382	0.949747536444857
Slc25a30	-0.08	0.94	4.82154337798103	0.100011223923192	0.751816165316578	0.949747536444857
Lpar6	-0.12	0.92	3.77167128621682	0.0999900761964811	0.751841543321605	0.949747536444857
Npc1	0.08	1.05	5.10987817637817	0.0999487988599825	0.751891086061647	0.949747536444857
Socs4	-0.08	0.95	5.05901749371424	0.0998811680171565	0.751972283681479	0.949747536444857
Ncoa6	0.08	1.06	5.84871782849634	0.0998805313500473	0.751973048207929	0.949747536444857
Tbc1d7	-0.13	0.91	3.15896988343928	0.0998374673729767	0.752024766776102	0.949747536444857
LOC117705484	0.57	1.48	-0.851258132920382	0.0997738627971252	0.752101176443852	0.949747536444857
Ppfia3	-0.13	0.91	2.95129074452113	0.0997328532595425	0.752150456365866	0.949747536444857
Znf385b	-0.58	0.67	-0.863507600052718	0.099723729941565	0.752161421096439	0.949747536444857
Def8	-0.12	0.92	3.39935225089196	0.0996139669869789	0.752293381409282	0.949795556870732
Hnrnpul2	0.08	1.05	8.80203120778427	0.0995864108540226	0.752326522771178	0.949795556870732
Ahcyl1	-0.08	0.95	8.5852405284038	0.0994053374170198	0.752544422690029	0.94999042178629
Dbr1	-0.1	0.93	3.99251348034416	0.0993138395135684	0.752654612305759	0.950049294888018
Phlda3	0.13	1.09	3.10388976478065	0.0991982001936509	0.752793954939678	0.950122457825621
LOC117710980	0.13	1.09	3.44598673992381	0.0991602618924148	0.752839689139373	0.950122457825621
Bcl2a1	-0.19	0.88	1.71681663517365	0.099090577994648	0.752923717361799	0.950148290633255
Brd2	0.07	1.05	7.33898487995395	0.098984421370216	0.753051788606183	0.950229694257942
Gdf10	0.47	1.39	-0.42736530231348	0.0989166217478186	0.753133624055485	0.950252746961972
Mapk9	-0.07	0.95	6.42649567692488	0.0987789145167439	0.753299934255469	0.950293059705075
Agk	-0.11	0.93	4.03312724088305	0.0987590010545487	0.753323994453531	0.950293059705075
Abat	-0.09	0.94	7.17377489793836	0.0987286601184234	0.753360658644606	0.950293059705075
Xcr1	-0.25	0.84	0.542538161637485	0.0986464588256963	0.753460022352071	0.950293059705075
LOC117711389	-0.08	0.94	6.27730780018906	0.0986271084569106	0.753483419404927	0.950293059705075
Slc7a5	-0.1	0.93	3.67306069644333	0.0985691818007248	0.753553475163946	0.950301240106785
Psme4	-0.07	0.95	6.97333490916921	0.0984800165098321	0.753661354738554	0.950357114465344
Mocs3	-0.13	0.91	3.02934504146883	0.0983571146106024	0.753810139635046	0.950399028529577
LOC117716549	0.32	1.25	0.605761702156768	0.0983140606273629	0.753862284884071	0.950399028529577
Clip4	0.14	1.1	2.51797858548484	0.0982253045099828	0.753969822302495	0.950399028529577
Mustn1	-0.1	0.93	4.72721367560844	0.0981547514890337	0.754055342816386	0.950399028529577
Iffo1	-0.13	0.91	2.88925682041855	0.0981377430590817	0.754075964553963	0.950399028529577
C3H3orf14	-0.12	0.92	3.55995289940301	0.0981376722604543	0.754076050397305	0.950399028529577
Ccnt2	0.08	1.05	7.34230576776434	0.0980349430831526	0.754200645372383	0.950440998715345
Hnrnpf	-0.08	0.95	10.0350108963408	0.0979364369939483	0.754320185718239	0.950440998715345
Crip3	0.46	1.38	-0.383301543891902	0.0979329086580734	0.754324468692889	0.950440998715345
Yars1	-0.07	0.95	6.48788112799588	0.0978705082631728	0.754400229255061	0.950440998715345
Nat10	-0.06	0.96	6.36785279208206	0.0978279510427889	0.754451913351387	0.950440998715345
Map3k10	-0.1	0.93	3.80569587802653	0.09778311120029	0.75450638295793	0.950440998715345
LOC117709201	-0.13	0.91	3.01029776468781	0.0976642179323219	0.75465087604023	0.950440998715345
Tmc5	0.08	1.06	6.49313040677648	0.0975943430474109	0.754735841264015	0.950440998715345
Itga6	-0.08	0.95	8.83283851738537	0.0975619089031894	0.75477529130453	0.950440998715345
Birc5	0.08	1.06	5.63983706510119	0.0975552696571835	0.754783367586859	0.950440998715345
Rnf183	0.15	1.11	2.1150490989394	0.0973186845030536	0.755071357693431	0.950440998715345
C3H2orf88	-0.11	0.93	3.87297611800893	0.0971730395895491	0.755248839231783	0.950440998715345
Slc17a2	-0.21	0.87	1.55999588341659	0.0971259272959397	0.755306281069669	0.950440998715345
Mgam	0.09	1.06	10.6295509287544	0.0970531168990023	0.755395085487004	0.950440998715345
LOC117719680	0.78	1.72	-1.19383347015206	0.0970272772402834	0.755426610044141	0.950440998715345
LOC117723713	0.78	1.72	-1.19383347015206	0.0970272772402834	0.755426610044141	0.950440998715345
Msto1	-0.13	0.91	2.75542049331689	0.0969856922071126	0.755477353734307	0.950440998715345
Rasa2	0.08	1.06	5.09947963843658	0.0969806304096617	0.755483531152951	0.950440998715345
LOC117724589	-0.12	0.92	5.49177375415657	0.0969497838597775	0.755521180111881	0.950440998715345
Srl	-0.2	0.87	1.59988716469523	0.0969129313756509	0.755566168072997	0.950440998715345
Ythdf3	-0.07	0.95	6.9037010355094	0.0969126608441636	0.755566498361136	0.950440998715345
Dcaf1	-0.06	0.96	6.57677698487887	0.0969063730183719	0.755574175222859	0.950440998715345
Ubn1	0.07	1.05	7.38171557563787	0.0967762066177864	0.755733157929427	0.950440998715345
Papss2	0.1	1.07	6.41820353045182	0.096774616036635	0.755735101359287	0.950440998715345
Adcy6	0.07	1.05	8.18914502309365	0.0967031345490778	0.755822458127474	0.950440998715345
Spta1	-0.38	0.77	-0.355794171561354	0.0966801781724711	0.755850520383407	0.950440998715345
Mroh1	0.08	1.05	6.46636877746069	0.0966268946224904	0.755915669165119	0.950440998715345
Ccdc81	0.47	1.38	-0.644646887864687	0.096615248105608	0.755929911762683	0.950440998715345
Arid5a	-0.17	0.89	2.00293715003583	0.0965752912705709	0.75597878237978	0.950440998715345
Ddx56	-0.09	0.94	4.41030320368544	0.0965123364409854	0.756055804004629	0.950440998715345
Nlgn1	-0.19	0.88	1.79762684151425	0.0963738526207827	0.756225328012263	0.950440998715345
Asprv1	0.26	1.2	1.01116365056782	0.0963035375329726	0.75631145485667	0.950440998715345
Pno1	-0.09	0.94	4.88241155325416	0.0962785727658453	0.756342041743505	0.950440998715345
LOC117716052	-0.36	0.78	0.209652064031007	0.0962498053631871	0.756377293019185	0.950440998715345
Pcmtd2	0.07	1.05	6.40589239513113	0.0961959830611512	0.756443261820928	0.950440998715345
Senp2	-0.06	0.96	6.42579612910116	0.0961896321532507	0.756451047322155	0.950440998715345
Tmem245	-0.08	0.95	4.54395988629982	0.0961312069214275	0.756522683329273	0.950440998715345
Wipf1	-0.06	0.96	5.96359379168847	0.0961185775622648	0.756538171502316	0.950440998715345
LOC117721404	-0.33	0.79	0.302059262250485	0.0960527747763908	0.756618887624375	0.950440998715345
Nfatc2ip	0.07	1.05	5.34190377451148	0.0959894462917772	0.756696597298288	0.950440998715345
Vsir	0.09	1.07	4.5624527247522	0.0958979401463846	0.756808933107014	0.950440998715345
Seh1l	0.07	1.05	6.5193677976035	0.0958768734041766	0.756834803616091	0.950440998715345
Abca3	-0.08	0.94	7.83808943032593	0.0958700011406419	0.756843243608768	0.950440998715345
Agbl3	0.51	1.42	-0.514072641011518	0.0957492874550754	0.756991549083961	0.950504672010789
LOC117721644	-0.08	0.95	6.39490433611912	0.0957252334122272	0.757021113449759	0.950504672010789
Gulp1	-0.13	0.91	3.35739780772139	0.0954965384074651	0.757302401651165	0.950610973780053
LOC117715380	0.35	1.28	0.0894130556654809	0.0954666896626177	0.75733914195097	0.950610973780053
Prr7	-0.4	0.76	-0.580741289345578	0.095463910757239	0.757342562777308	0.950610973780053
Sox9	-0.11	0.93	3.89290385364722	0.0954496345233529	0.75736013764937	0.950610973780053
Mnd1	0.12	1.09	3.39752121002706	0.0951051517976553	0.757784653145298	0.950947250364678
Eif4a3	0.07	1.05	6.0494453426594	0.0950964066685249	0.757795440957638	0.950947250364678
LOC117719195	-0.24	0.85	1.16971695070308	0.0949894556894844	0.757927417463947	0.950947250364678
Med26	0.12	1.09	3.02517041727562	0.0949775166252329	0.757942155204296	0.950947250364678
Rfc4	0.1	1.07	4.12393304569946	0.0949440237859687	0.757983504626888	0.950947250364678
Prrg4	-0.14	0.91	2.72070216458654	0.0948564238576859	0.75809169108148	0.950947250364678
Zswim3	-0.13	0.91	2.934279821001	0.0947649432543738	0.75820472859146	0.950947250364678
Orc4	-0.07	0.95	6.65868588416798	0.0947508067203415	0.758222201650391	0.950947250364678
Klhl42	-0.07	0.95	5.50897379571982	0.0946584186373762	0.758336430452848	0.950947250364678
Spire1	-0.11	0.92	3.69756157040808	0.0946366027853589	0.758363412518935	0.950947250364678
Mypn	0.34	1.27	0.087822261561369	0.0945062033229416	0.758524762923599	0.950947250364678
LOC117709122	0.44	1.35	0.128051218632812	0.0945027015433428	0.758529097546867	0.950947250364678
Bgn	-0.13	0.91	3.08681518610498	0.0944232510454257	0.758627467737306	0.950947250364678
LOC117710610	0.64	1.56	-0.998833036462213	0.0944219366935499	0.758629095458979	0.950947250364678
Tcf7	-0.12	0.92	3.1871733622628	0.0942900325629146	0.758792511476615	0.950947250364678
Klhdc3	-0.08	0.95	5.67363573405815	0.0942041148755708	0.758899022173701	0.950947250364678
LOC117723937	0.09	1.07	5.09289092351575	0.0941623617651981	0.758950801984887	0.950947250364678
Chm	-0.07	0.95	5.28861893016869	0.0941177750364286	0.759006109757476	0.950947250364678
Nuak2	-0.08	0.94	5.81733706149405	0.0940653410885277	0.759071169984778	0.950947250364678
Gpr18	0.36	1.28	0.0458401148445732	0.09401694424478	0.759131238567591	0.950947250364678
Lin37	-0.1	0.93	4.0360763841754	0.0940070760566631	0.759143488716497	0.950947250364678
Prdx4	-0.07	0.95	5.09672214436056	0.0939346817260929	0.759233378941913	0.950947250364678
Pcdh11x	-0.31	0.81	-0.0221405635735204	0.0939259797592062	0.759244186506867	0.950947250364678
Fsd2	0.39	1.31	-0.446074941747503	0.0938994879481023	0.759277091862128	0.950947250364678
Emc3	0.07	1.05	5.61312660967069	0.0938646732237869	0.759320342791171	0.950947250364678
Zcchc12	0.12	1.09	3.0261890073402	0.093747784250243	0.759465620181941	0.950947250364678
Iqca1l	0.5	1.42	-0.472354526454159	0.0937274826760603	0.759490862423586	0.950947250364678
Cab39	0.08	1.05	9.128774978659	0.0935922182753164	0.759659121654938	0.950947250364678
Supv3l1	-0.07	0.95	4.80719370981387	0.0935097542887176	0.759761766201264	0.950947250364678
Trpc1	0.11	1.08	3.54246005991216	0.093497990977492	0.759776412259152	0.950947250364678
Sorbs3	0.09	1.07	4.35895345512925	0.0934734809720981	0.759806931985013	0.950947250364678
LOC117717847	0.1	1.07	3.86107571438123	0.093458589691024	0.759825476664214	0.950947250364678
Slc25a10	0.08	1.06	6.21233006154999	0.0933968972810204	0.759902321785746	0.950947250364678
Mdh1	-0.1	0.94	8.94363315676216	0.0933663575796375	0.75994037282928	0.950947250364678
Fpgt	-0.08	0.94	5.13260824449217	0.0933445242102966	0.759967580360396	0.950947250364678
Hadha	0.08	1.06	8.73389042750209	0.0933163294398298	0.760002720263516	0.950947250364678
LOC117694037	0.51	1.42	0.0685989871655307	0.0932815701061589	0.760046049748126	0.950947250364678
LOC117693580	-0.4	0.76	-0.0824254155027338	0.0932060031171735	0.760140278754421	0.950947250364678
Map3k11	-0.07	0.95	6.0474287487706	0.0931917856051467	0.760158012088978	0.950947250364678
Lhx9	-0.49	0.71	-0.908509782131088	0.0931367746721268	0.760226640508764	0.950947250364678
Cpsf3	0.07	1.05	6.10009046816455	0.0931193423159207	0.760248392718515	0.950947250364678
Sft2d2	0.07	1.05	7.50647809706721	0.0930781606054465	0.760299788371037	0.950947250364678
B4galt7	0.13	1.09	2.84242384521171	0.0930016831443361	0.760395266853253	0.950978253476641
Btc	-0.12	0.92	3.58169522501851	0.0929455695143173	0.760465349352942	0.950978253476641
LOC117715004	0.3	1.23	4.07065197482812	0.092879055191986	0.760548451636391	0.950978253476641
Lrp10	-0.07	0.95	6.53763554590861	0.0928144543432383	0.760629194382476	0.950978253476641
LOC117697223	0.33	1.25	0.365136286056787	0.0927896681629452	0.760660182068607	0.950978253476641
Rnf212b	0.16	1.12	1.95628812947854	0.0927528144309924	0.760706264972485	0.950978253476641
Sqor	0.09	1.06	7.91076398568441	0.0926630533277999	0.760818546558276	0.951039087925384
Plekhm1	-0.11	0.93	4.26926890103596	0.0925413850826082	0.760970835483391	0.951133842136049
Nalcn	0.28	1.22	0.44710509440478	0.0924690009617599	0.761061488669896	0.951133842136049
LOC117719257	0.32	1.25	2.11804189860891	0.0924302277834848	0.761110063773963	0.951133842136049
Znf783	-0.16	0.9	2.61601591567244	0.0923833456275123	0.761168812686468	0.951133842136049
Ptpru	-0.15	0.9	2.66059484691595	0.0923485112052926	0.76121247490238	0.951133842136049
Lin7b	0.17	1.13	2.17634410855498	0.0922191248394917	0.761374729366824	0.951257068892992
Phf1	0.1	1.07	3.89500249318945	0.0920790080147971	0.761550580430942	0.951329432705051
Snrk	-0.06	0.96	6.64577520918528	0.092023597264475	0.761620162997925	0.951329432705051
Gan	-0.22	0.86	1.2281986443027	0.0920208898141093	0.761623563490137	0.951329432705051
Mta3	-0.07	0.95	5.6013935322082	0.0918412300484279	0.761849334013732	0.951471978042395
Klhl35	-0.42	0.75	-0.495516951305539	0.0918287871288257	0.761864979407818	0.951471978042395
Tnks1bp1	-0.06	0.96	6.30556345127317	0.0916352052901392	0.762108533240707	0.951649417202202
Znf786	-0.2	0.87	1.13265901076699	0.0916146760841929	0.762134378402887	0.951649417202202
Mak	-0.18	0.88	1.27978377116791	0.0914369264833561	0.76235828784575	0.951849498455367
Smad7	-0.07	0.95	5.14268742774838	0.0913028732958112	0.762527310511093	0.95193414868642
Sec24d	-0.07	0.95	7.10331057759851	0.0912522224198611	0.762591209558052	0.95193414868642
Lpcat4	0.09	1.06	5.05576003255088	0.0912148445970091	0.762638376281915	0.95193414868642
Ppp1r1a	-0.29	0.82	0.80031025229425	0.091172790525258	0.762691456529033	0.95193414868642
Pcdh1	0.07	1.05	6.44578961470967	0.0911307919226472	0.762744480096724	0.95193414868642
Chic1	0.07	1.05	6.73507929922432	0.0909380248909883	0.762988021179565	0.952103707949493
C1ql1	0.47	1.39	-0.86108219945775	0.0908859886989895	0.763053811751871	0.952103707949493
LOC117696557	0.08	1.06	8.84584767226857	0.0908715003887912	0.763072133317133	0.952103707949493
Ctps1	-0.07	0.95	5.17054453032478	0.0908217162675835	0.76313510125432	0.952103707949493
Slc35e1	-0.07	0.95	6.31322696868934	0.0906938950268201	0.763296858343368	0.952226048182844
Kiaa1522	0.07	1.05	7.34907066612824	0.0904970566716954	0.763546199545104	0.95233543357414
Ap2m1	0.07	1.05	7.85539356635342	0.0904382594919648	0.76362073709117	0.95233543357414
Arfip2	-0.07	0.95	5.5118066021227	0.0903427186547527	0.763741911165609	0.95233543357414
Plcd1	0.08	1.06	4.68766199026551	0.0903394298191782	0.763746083626619	0.95233543357414
Nelfcd	-0.07	0.95	5.17645609217105	0.0902998461291484	0.763796308932625	0.95233543357414
LOC117705885	0.4	1.32	-0.453399760828979	0.0902886735152415	0.763810487346079	0.95233543357414
Pik3ap1	-0.08	0.95	5.52021991566752	0.0901499125860248	0.763986659278849	0.95233543357414
Smpd2	0.11	1.08	3.83877542356993	0.0901136180926034	0.764032763427248	0.95233543357414
Bag2	0.11	1.08	3.88322566575282	0.0901026844024759	0.764046654252609	0.95233543357414
LOC117714105	-0.28	0.83	0.9700516124677	0.0900785627706124	0.76407730309142	0.95233543357414
Tnfrsf14	0.08	1.06	4.5969535307454	0.090072267386176	0.764085302715114	0.95233543357414
Tmem239	0.54	1.46	-0.907443176388735	0.089854263749789	0.76436251087356	0.95255041190462
Dusp27	0.14	1.11	2.47990779524395	0.0898364128695914	0.764385225848406	0.95255041190462
Tyro3	0.14	1.11	2.02406458536098	0.0897217855789595	0.764531145979511	0.952583202436588
B3galnt1	0.13	1.09	3.80063714372176	0.0897156311648892	0.76453898339917	0.952583202436588
Zbtb41	-0.07	0.95	5.27173147124376	0.0896577668108907	0.764612685852044	0.952583359411295
Pde9a	0.08	1.06	7.03206391615356	0.0896154875331963	0.764666553811997	0.952583359411295
Ipo13	-0.13	0.91	3.10494779200654	0.0895301632884076	0.764775307477414	0.952612305571328
LOC117714735	-0.42	0.75	0.65063793005302	0.0894757683139282	0.764844668392333	0.952612305571328
Shld2	-0.09	0.94	4.48471217556171	0.0894327315783583	0.764899562301331	0.952612305571328
Tmem214	0.07	1.05	4.95696187933783	0.0893973628521877	0.764944686338767	0.952612305571328
Kiaa0100	-0.07	0.95	8.35703516651127	0.0892371599351027	0.765149197886685	0.952722402133012
Rnf25	0.08	1.06	4.45348449865654	0.0892282667728999	0.765160556559565	0.952722402133012
Kif2c	-0.09	0.94	4.05452612481184	0.0890121271070257	0.765436807873744	0.952764122409137
C6H17orf67	-0.57	0.67	-1.08563452010491	0.0889375809962445	0.765532171065905	0.952764122409137
Cdh22	-0.57	0.67	-1.08563452010491	0.0889375809962445	0.765532171065905	0.952764122409137
Grm3	-0.57	0.67	-1.08563452010491	0.0889375809962445	0.765532171065905	0.952764122409137
Mindy3	-0.07	0.96	5.61806855430928	0.0889074326564678	0.765570750721199	0.952764122409137
Dcaf12	0.07	1.05	6.25930789124258	0.088902964368959	0.765576469220587	0.952764122409137
Psmd4	0.07	1.05	7.62550865801402	0.0886416679182633	0.76591114806605	0.952927819820244
Cc2d1a	-0.07	0.95	5.95129891829302	0.0885848442725257	0.76598400110867	0.952927819820244
Rnf8	-0.06	0.96	5.59780149660806	0.0885055089227214	0.766085758748019	0.952927819820244
Brd3	-0.06	0.96	6.73364961999391	0.0884460063981727	0.766162110859657	0.952927819820244
Chrdl1	0.16	1.12	2.02467017012933	0.0884334937540867	0.766178170320344	0.952927819820244
Ak3	0.09	1.06	8.53668416117874	0.0884272807709046	0.766186144886511	0.952927819820244
Iqsec3	0.16	1.12	1.71850543546176	0.0883882507426628	0.766236248174167	0.952927819820244
Cd48	-0.27	0.83	1.17302518398291	0.0882255625963122	0.766445222574883	0.952927819820244
Itfg2	0.09	1.07	3.96346983298006	0.0881801149891608	0.766503637901228	0.952927819820244
Aldoa	0.07	1.05	7.69301903038668	0.0881542243607872	0.766536923314288	0.952927819820244
Hikeshi	-0.07	0.95	5.53345766467904	0.0880758806917532	0.766637675619423	0.952927819820244
Tmem170a	0.12	1.08	3.4800123430283	0.0880534957999779	0.766666472215899	0.952927819820244
Amacr	-0.12	0.92	3.4338470917656	0.0879192762483116	0.766839219863598	0.952927819820244
LOC117719661	-0.63	0.65	-0.882365310683158	0.087869830250348	0.766902895629255	0.952927819820244
Gldc	0.33	1.25	0.134760262779934	0.0878528565352843	0.766924758601621	0.952927819820244
LOC117694753	0.12	1.09	2.90332458731646	0.0878258559989127	0.766959541343406	0.952927819820244
Rasl11b	0.15	1.11	3.19125711034538	0.0878140303812884	0.766974777220619	0.952927819820244
Harbi1	-0.11	0.93	3.54889071628379	0.0877860950463352	0.767010772951476	0.952927819820244
C18H19orf67	-0.31	0.8	0.0166449885402439	0.0877840917612782	0.767013354499085	0.952927819820244
Rcan2	-0.16	0.89	1.82108943694338	0.0877762731849527	0.767023430269937	0.952927819820244
Mtpap	-0.09	0.94	4.12550413713812	0.0877582522138243	0.767046655689143	0.952927819820244
LOC117710848	0.37	1.29	-0.372756593981973	0.0876264862770055	0.767216554443372	0.95305968691823
Flacc1	-0.34	0.79	-0.424681633489216	0.0875656211398039	0.767295080749026	0.953078035905043
Epc1	0.06	1.04	6.0450332753181	0.0875039236411237	0.767374711239849	0.95309775326724
Rgs14	-0.21	0.87	0.82731705012751	0.0872606258273176	0.767689023912158	0.953337414767568
Sri	0.07	1.05	7.20661589388419	0.0872558356847146	0.767695217002608	0.953337414767568
Tnfrsf21	0.07	1.05	5.08480374484575	0.0871567478045656	0.767823367444006	0.953369804546957
Fcamr	-0.51	0.7	-0.512131520100811	0.0871370522130368	0.76784884920365	0.953369804546957
LOC117711233	-0.19	0.88	4.71151252410888	0.0870701599538481	0.76793541644198	0.953398101519073
LOC117718880	0.48	1.39	-0.847320575139348	0.0867967439903872	0.768289628428653	0.953758649342296
Gstm3	0.09	1.06	5.53528416217457	0.0866033570332609	0.768540528604327	0.953904064191374
LOC117709295	0.3	1.23	1.09928063976963	0.0865435070947917	0.76861823956569	0.953904064191374
Tom1	-0.1	0.93	4.06073076611946	0.0865420318816992	0.768620155395408	0.953904064191374
Slc11a2	-0.07	0.96	5.26032897230421	0.0865098082739344	0.768662007977075	0.953904064191374
LOC117719302	0.1	1.07	6.39629892540513	0.086362931813861	0.768852881032211	0.95399747172224
Carhsp1	0.07	1.05	5.20650876744262	0.0862553856516808	0.768992754315001	0.95399747172224
Unc13d	0.13	1.1	3.21815806942025	0.0862282610570304	0.769028047201958	0.95399747172224
LOC117712093	0.41	1.33	-0.497910200274878	0.0862232829083425	0.769034525123679	0.95399747172224
LOC117713830	0.29	1.23	0.314877049371375	0.0862065040951068	0.769056360407031	0.95399747172224
LOC117714240	0.59	1.5	-1.06585940112432	0.0860112781680265	0.769310589546349	0.954133872736898
Egr1	0.11	1.08	3.70203081220473	0.0860044323604177	0.769319510049033	0.954133872736898
Arl4c	0.2	1.15	1.52985767469464	0.0859750536727999	0.769357796639947	0.954133872736898
Arsg	-0.15	0.9	2.24366370578152	0.0859231387470576	0.769425470047025	0.954138643860057
LOC117694321	0.55	1.46	-0.555310683529023	0.0857137595900976	0.769698630628015	0.954373373368568
Wee1	0.08	1.06	4.75537979725246	0.0856802038682156	0.769742441815829	0.954373373368568
Znf639	0.1	1.07	4.04059259741426	0.0855471903731493	0.7699161992527	0.954509641949628
Plxna2	-0.06	0.96	6.47915181946793	0.0853276282349622	0.770203337522471	0.954622139769759
Foxd3	-0.41	0.75	-0.294735535093203	0.0853030534493922	0.770235500796292	0.954622139769759
Trib3	0.15	1.11	2.06673354040299	0.0852990060200232	0.770240798520238	0.954622139769759
Uimc1	-0.07	0.95	5.27505922439982	0.0852825224872031	0.770262375403227	0.954622139769759
Pi4kb	-0.07	0.95	5.22560951660152	0.0852305560217705	0.770330414129968	0.954627319972552
Rbm41	-0.11	0.93	4.01950909096106	0.0851424313824474	0.770445845553142	0.954691225561498
Ppp2r5b	0.08	1.05	4.70895676065423	0.0850213247339866	0.770604584776624	0.954743005662031
Mroh8	-0.24	0.85	0.611086034637109	0.0849679714418472	0.770674555949001	0.954743005662031
Hoxd4	-0.46	0.73	-0.851959451758495	0.0849473215685479	0.770701644009012	0.954743005662031
Txndc17	-0.11	0.93	6.23269097930697	0.084880777880727	0.77078895889912	0.954743005662031
Cpped1	0.06	1.05	6.78665837089033	0.0848373397267208	0.770845976037203	0.954743005662031
LOC117722664	-0.12	0.92	3.06102173797008	0.0848133246995264	0.770877505079437	0.954743005662031
Pnoc	0.31	1.24	0.242838061645397	0.0847052125164547	0.771019504275178	0.954743005662031
Adsl	-0.06	0.96	5.939554106714	0.0846879069406039	0.7710422432883	0.954743005662031
Icmt	0.07	1.05	5.07376910015325	0.0846725433046194	0.771062432761904	0.954743005662031
Ap3b2	-0.2	0.87	1.45476471269406	0.0843824555438895	0.771444012861175	0.955131878973927
Herc6	-0.13	0.91	3.47677548353842	0.0843366903446885	0.771504277116206	0.955131878973927
Cfap20dc	-0.22	0.86	0.839765587106573	0.084182463985202	0.771707495198494	0.955304351252259
LOC117720110	-0.12	0.92	3.98305099178868	0.0839314718291897	0.772038649762044	0.955635155692042
Lrrn3	-0.13	0.91	3.03934165989609	0.0838489251297299	0.772147677664458	0.955690978092894
Cdin1	0.15	1.11	2.55761879864708	0.0837975265376469	0.772215594450627	0.955691124764146
Antkmt	-0.08	0.95	4.8829621546311	0.08363838968243	0.77242601708428	0.955691124764146
Usp39	-0.09	0.94	4.88642555795188	0.0835603304190444	0.77252931217471	0.955691124764146
Efcab7	-0.13	0.92	3.14710899121611	0.0835061831683142	0.772600995436593	0.955691124764146
Mrpl46	-0.06	0.96	5.41090193632741	0.0834655729665927	0.772654774096783	0.955691124764146
LOC117716716	0.38	1.3	-0.068894298839286	0.0834072484284487	0.772732036033134	0.955691124764146
LOC117706271	-0.6	0.66	-1.02258899346353	0.0833552713501549	0.772800914218662	0.955691124764146
LOC117709040	-0.6	0.66	-1.02258899346353	0.0833552713501549	0.772800914218662	0.955691124764146
Mturn	-0.1	0.93	3.5661496977194	0.0833371037130699	0.772824994815587	0.955691124764146
Prdm6	-0.2	0.87	1.10753662598505	0.0832988272586164	0.772875738287248	0.955691124764146
Nadk2	-0.06	0.96	7.17420444956664	0.0832827967256295	0.772896993874609	0.955691124764146
Osgepl1	0.09	1.07	3.95635516486861	0.0832692502905612	0.772914957415113	0.955691124764146
Mvb12a	0.08	1.06	4.93645058170367	0.0830870692892463	0.773156696379672	0.955910963045217
Secisbp2l	-0.07	0.95	7.59297197763166	0.0830001479805704	0.773272134844048	0.955967054218805
Fam162a	0.07	1.05	5.90613111670846	0.0829566253523764	0.773329960978528	0.955967054218805
LOC117715527	-0.19	0.88	4.36817585979534	0.0828706029729336	0.773444302547413	0.956029343375333
Vash2	0.22	1.16	0.679309797575193	0.0827371535855492	0.773621811685277	0.956169695153634
Plekho1	-0.1	0.93	3.75005343188756	0.0826689277317767	0.773712622919664	0.956202876986282
Malt1	0.07	1.05	4.80025019016121	0.0825903705740068	0.773817235782268	0.956253108845923
LOC117723202	-0.19	0.88	1.45732668779182	0.0824789289815664	0.77396573257488	0.956299566903752
Mapk8ip3	-0.07	0.95	5.28778023053125	0.0824195408016348	0.774044912146927	0.956299566903752
Cbx3	-0.07	0.95	7.42486867806645	0.0823763391412022	0.774102530368112	0.956299566903752
Herpud2	0.08	1.05	4.76990231146801	0.0823702043414793	0.774110713700067	0.956299566903752
Tmod4	-0.41	0.75	-0.800696832149695	0.0821747389940071	0.774371621708688	0.956542833657509
LOC117708300	-0.5	0.71	-0.0776485354435027	0.0820673336179976	0.774515129851177	0.956583491775653
Kcnrg	0.25	1.19	1.1203610005621	0.0820543263769622	0.774532516185197	0.956583491775653
Hbp1	-0.07	0.95	6.5575918105232	0.0819729467705734	0.774641327384056	0.956638843706258
Vkorc1	-0.09	0.94	3.9076270532451	0.0819045423682206	0.7747328348868	0.956641485677749
LOC117717054	0.2	1.15	1.38988622859179	0.0818756827142835	0.774771454083919	0.956641485677749
Drg2	0.08	1.05	4.70029660815677	0.0816593542364079	0.775061173673174	0.956717617932577
Trim62	0.17	1.13	1.23578651613117	0.0815814488441182	0.775165610721544	0.956717617932577
Prtfdc1	0.2	1.15	1.23943736317376	0.081573086978799	0.775176823529331	0.956717617932577
Agxt	-0.33	0.8	0.0959487460501434	0.0814530908787807	0.775337800299825	0.956717617932577
Setd5	-0.06	0.96	7.25267622791798	0.0814396322780724	0.77535586323312	0.956717617932577
Rexo5	-0.13	0.91	2.89225438461337	0.0813314918687214	0.775501058268365	0.956717617932577
LOC117717119	0.51	1.43	-0.602768160193479	0.0812733504951275	0.775579165100675	0.956717617932577
Psmd3	0.07	1.05	7.60285332034544	0.0812732000125489	0.775579367297412	0.956717617932577
LOC117702895	0.46	1.37	2.74732548073079	0.0811136625738236	0.775793844610026	0.956717617932577
Lurap1l	0.07	1.05	5.59157161795185	0.0810822061061414	0.775836160641572	0.956717617932577
Slc38a9	-0.09	0.94	3.90177817458684	0.0809995817030787	0.775947351350107	0.956717617932577
LOC117722055	-0.1	0.93	3.53954781289487	0.080967728806153	0.775990233340922	0.956717617932577
Kif27	-0.09	0.94	4.36678864495538	0.0809312577405841	0.776039343743537	0.956717617932577
C1H19orf81	0.5	1.41	-0.720989107672815	0.0808956723293361	0.77608727309165	0.956717617932577
Prc1	-0.07	0.96	6.39963515715991	0.0808789378458692	0.776109816404596	0.956717617932577
Lrtm1	-0.44	0.74	-0.547615540115239	0.0807904029952056	0.776229125205376	0.956717617932577
Hspa5	0.08	1.06	11.0270508766332	0.0807813913841273	0.776241273135784	0.956717617932577
Psmd8	0.06	1.04	6.77673357781076	0.0806450216706411	0.776425193189095	0.956717617932577
Bcas2	0.07	1.05	7.00667906331632	0.0806323554477033	0.776442284485152	0.956717617932577
LOC117693542	0.08	1.06	4.59967368102296	0.0805560423064811	0.776545289106482	0.956717617932577
LOC117712876	0.45	1.37	-0.537840674926115	0.080523708718065	0.776588947674318	0.956717617932577
LOC117724268	0.09	1.07	4.46480239875449	0.0804911610137582	0.776632904919576	0.956717617932577
Sag	-0.55	0.68	-0.781712147935712	0.08048664479265	0.776639005052732	0.956717617932577
Ankrd34a	-0.55	0.68	-0.781712147935712	0.0804721754976274	0.776658550209757	0.956717617932577
Procr	-0.12	0.92	3.42524879038467	0.0804491780363952	0.776689619140563	0.956717617932577
Tbx2	0.11	1.08	3.21306897290809	0.0804226386869886	0.776725479027728	0.956717617932577
Smarcd1	0.09	1.06	4.11578623480786	0.080369024473355	0.776797941894878	0.956717617932577
Nmi	-0.06	0.96	5.91995210700657	0.0803086408074285	0.776879585361228	0.956717617932577
LOC117715399	-0.46	0.73	-0.203789724667275	0.0803084398685332	0.776879857101767	0.956717617932577
Sp3	0.07	1.05	7.48885994736175	0.0802387162731253	0.7769741702743	0.956717617932577
Arrb1	0.06	1.04	5.98989136443464	0.0801113548743397	0.77714656284813	0.956717617932577
Jade1	-0.07	0.96	5.58034608035315	0.0800105939338209	0.777283054737566	0.956717617932577
Syce2	0.17	1.13	1.71452135558743	0.0799916818417712	0.777308683611875	0.956717617932577
Ralgapa1	-0.07	0.96	5.80600498168804	0.0799582884596712	0.77735394491397	0.956717617932577
Znf436	-0.09	0.94	3.86555404671444	0.0799459955367228	0.777370609279641	0.956717617932577
Prpf40b	-0.1	0.93	3.5186621499156	0.0798891989464265	0.777447621073997	0.956717617932577
Acadm	-0.08	0.95	8.31868471357247	0.0798824290659557	0.777456802481224	0.956717617932577
LOC117711683	-0.14	0.91	3.16198684442853	0.0798617911227524	0.777484794543287	0.956717617932577
LOC117714384	-0.45	0.73	-0.55659070311048	0.0798394034601371	0.77751516423609	0.956717617932577
Cbfa2t2	-0.08	0.94	4.58137414755113	0.0797967017113517	0.777573103489872	0.956717617932577
Tec	-0.08	0.95	5.17138581120768	0.0797601405733932	0.777622724247485	0.956717617932577
Cep131	-0.1	0.93	4.55944808066219	0.0797018470704467	0.77770186556445	0.956717617932577
Carnmt1	0.07	1.05	5.00785112191719	0.0796842973632441	0.777725697785925	0.956717617932577
Fubp1	-0.07	0.95	8.00859220237752	0.0795935833340495	0.777848931185421	0.956717617932577
Sucla2	0.07	1.05	8.78746938036814	0.0795642052488794	0.777888857044147	0.956717617932577
Mroh2a	-0.35	0.78	0.0964105440025742	0.0795347079683983	0.777928952900357	0.956717617932577
LOC117720771	-0.58	0.67	-1.02495302106324	0.0795260955287129	0.777940661362713	0.956717617932577
LOC117716605	0.41	1.33	-0.634891404291759	0.0795125405636652	0.777959090488926	0.956717617932577
Hsf2bp	-0.17	0.89	1.29167978703596	0.0794918967679394	0.777987160740699	0.956717617932577
LOC117713479	0.59	1.5	-0.85541556362637	0.079458153689064	0.778033051120901	0.956717617932577
Kti12	-0.1	0.93	4.21169021150857	0.0791941067693243	0.778392517059963	0.9570809127759
Hagh	0.08	1.05	5.29925458821021	0.0789350893275227	0.778745764917219	0.957415440611551
Igsf3	-0.08	0.95	6.42137815921537	0.0788423617499561	0.778872378722343	0.957415440611551
Tp53rk	0.14	1.1	2.11551873449008	0.0788018460126292	0.778927725686296	0.957415440611551
Nfix	-0.07	0.95	5.7204506559356	0.0787867362460766	0.778948370476865	0.957415440611551
Cherp	0.06	1.04	5.59989122062936	0.0787150838772173	0.779046299697256	0.957415440611551
Srd5a1	0.22	1.16	0.830683919700102	0.0786447226479283	0.779142511081512	0.957415440611551
C1H9orf40	0.08	1.06	5.01484676446438	0.0785216458936668	0.779310916942663	0.957415440611551
LOC117725078	0.1	1.07	4.02102085106115	0.0785157133260537	0.779319038066891	0.957415440611551
Znf473	0.31	1.24	0.472941997092153	0.0784280254749721	0.779439113057564	0.957415440611551
Tll1	-0.16	0.9	2.34462883602288	0.0783762516337312	0.779510043341306	0.957415440611551
Col10a1	0.46	1.38	-0.386894304849866	0.0783182755018839	0.779589500768981	0.957415440611551
Umod	0.26	1.2	0.530329043453904	0.0783169054779833	0.77959137879715	0.957415440611551
Dkk1	0.38	1.3	-0.561920167271655	0.0783074882594099	0.779604288395646	0.957415440611551
Ankrd23	-0.14	0.91	2.69597140664981	0.0782659901660177	0.779661186049916	0.957415440611551
Nrsn1	0.2	1.15	1.24847146318868	0.0782603837950777	0.779668874140564	0.957415440611551
Dzip3	0.07	1.05	4.91458033307331	0.0782454786027187	0.77968931527226	0.957415440611551
Trim27	-0.07	0.96	5.46021924614278	0.078173394758299	0.779788201424032	0.957452233305841
LOC117710643	0.27	1.21	1.01349098947084	0.0780944205922918	0.779896596310233	0.957452233305841
Timp1	0.17	1.13	1.31264259661003	0.0780836223834149	0.77991142183191	0.957452233305841
LOC117713590	0.43	1.35	0.685494238882068	0.0779632063441564	0.780076823312662	0.957479929674007
Mosmo	0.15	1.11	1.9719058283446	0.0779382444730201	0.780111127753019	0.957479929674007
LOC117715123	0.51	1.42	-1.01419023472816	0.0779273280665791	0.78012613174322	0.957479929674007
Gja1	-0.08	0.94	6.31501046863462	0.0778475881927463	0.780235764115818	0.957535870434887
Btnl9	0.25	1.19	0.632680547973569	0.0777738285988567	0.780337228244518	0.957581778445846
Man2b2	0.07	1.05	5.381354979412	0.0776220456942456	0.780546184964715	0.957724879492893
LOC117713871	-0.13	0.91	2.2119655766683	0.0775960650045404	0.780581974161577	0.957724879492893
Kansl1	-0.07	0.95	5.38596703557307	0.077457362671483	0.780773150208851	0.95788082252541
Tmem150a	-0.11	0.93	3.77543769189939	0.0772592976048116	0.781046467024894	0.957922202719176
Hdac7	0.11	1.08	3.88536959941732	0.077204934277912	0.78112155085043	0.957922202719176
Bzw2	-0.07	0.95	7.22113469262334	0.0772025183637908	0.781124888247273	0.957922202719176
Sfxn3	0.12	1.09	2.57382470555552	0.0770542872549533	0.781329765662855	0.957922202719176
LOC117719153	0.07	1.05	7.44930346598474	0.0769839032125734	0.781427121185725	0.957922202719176
Fto	0.06	1.04	5.90407358733099	0.0769764704700053	0.781437404986194	0.957922202719176
Armc8	0.06	1.04	5.51578307255855	0.0769708750489912	0.781445147056488	0.957922202719176
Fah	0.11	1.08	3.42394447672794	0.0769454123967623	0.781480382128661	0.957922202719176
Asf1b	-0.11	0.92	2.94748246359056	0.0769241735740813	0.781509777092699	0.957922202719176
Cachd1	-0.09	0.94	4.04126016990749	0.0768438247090819	0.78162102111844	0.957922202719176
Dnah17	-0.14	0.91	2.79261591995635	0.0768436764053373	0.781621226504752	0.957922202719176
Cuta	-0.1	0.93	3.53124937450168	0.076809049441871	0.781669187336703	0.957922202719176
LOC117715237	0.29	1.23	0.0494400668375413	0.0768000505202471	0.781681653395324	0.957922202719176
Hspa1l	0.17	1.13	1.79192588181835	0.0767770248787869	0.78171355401998	0.957922202719176
Rnf4	-0.06	0.96	7.01966391429414	0.0767376844942667	0.781768069648401	0.957922202719176
Fosb	0.14	1.1	3.361312051716	0.0766453133085632	0.781896131461001	0.957981757025884
Csrp1	0.08	1.05	8.32450720992483	0.076548741301254	0.782030106087934	0.957981757025884
Rorc	-0.08	0.95	5.84325077760854	0.0765323500874953	0.782052854696351	0.957981757025884
Dusp18	-0.1	0.93	3.78005810411133	0.0765178320963877	0.782073005735761	0.957981757025884
Muc19	0.3	1.23	0.0804022920260106	0.0762942437883454	0.782383607613903	0.958280895736553
Csnk1g3	0.06	1.04	6.36033454164918	0.0762497884105389	0.782445421992131	0.958280895736553
Phkb	0.07	1.05	5.62296695891381	0.0761819034425866	0.782539852211084	0.958309482547351
Hyal2	0.1	1.07	3.64758736441406	0.0761170221091234	0.782630146602587	0.958309482547351
Agpat1	0.07	1.05	5.99286386946532	0.0760948022550938	0.782661079163864	0.958309482547351
Mdfic	-0.11	0.92	3.02518309161144	0.0759300269919803	0.78289061684837	0.958512025492734
Fkbp5	0.09	1.07	6.8064551711632	0.0758311312966846	0.783028510699675	0.95860132913176
Zdhhc15	0.14	1.1	2.17627136732104	0.0757700576871696	0.783113716167887	0.95860132913176
Rhag	-0.46	0.73	-0.653029506798503	0.0757156521050986	0.783189650005123	0.95860132913176
C1qc	0.09	1.06	4.3985041627987	0.0754676282010784	0.783536189197097	0.95860132913176
Tmem241	-0.07	0.95	4.61194281826412	0.0754559187934314	0.783552564719821	0.95860132913176
LOC117718947	-0.2	0.87	1.31262610178723	0.075349854128163	0.783700957682424	0.95860132913176
Bbip1	0.08	1.05	4.7282505268823	0.0753291567507413	0.783729928065496	0.95860132913176
Khsrp	-0.06	0.96	6.93707509001502	0.0753196319436431	0.783743261497371	0.95860132913176
LOC117705245	-0.07	0.95	5.26301610893775	0.0752697275954555	0.783813135606268	0.95860132913176
Desi2	0.07	1.05	5.49640990060162	0.0752236598011979	0.783877660034795	0.95860132913176
Spty2d1	0.06	1.04	6.79613488537973	0.0751829883462571	0.783934643790005	0.95860132913176
LOC117708903	0.5	1.41	-1.02616617294452	0.0751706602818469	0.78395191960454	0.95860132913176
LOC117715101	0.5	1.41	-1.02616617294452	0.0751706602818469	0.78395191960454	0.95860132913176
Vsig1	0.5	1.41	-1.02616617294452	0.0751706602818469	0.78395191960454	0.95860132913176
Mknk1	-0.06	0.96	4.99925538759623	0.0751690975654676	0.783954109610884	0.95860132913176
Inca1	0.31	1.24	-0.134775072853418	0.0751383711793525	0.783997174848034	0.95860132913176
Togaram2	0.46	1.38	-0.854590143343282	0.075018603785467	0.784165127883671	0.95860132913176
Tmppe	-0.11	0.93	3.61923147102455	0.0750111298249845	0.78417561359556	0.95860132913176
Vps39	0.06	1.04	5.35615177891494	0.0749338359555385	0.78428408721102	0.95860132913176
LOC117720469	0.28	1.22	0.201751445759417	0.074933159763765	0.78428503643859	0.95860132913176
Uba1	-0.07	0.95	7.81143664837964	0.0749152508432225	0.784310178380531	0.95860132913176
Zfyve19	0.11	1.08	3.12744788730592	0.0747013507906238	0.784610718021032	0.958827120689938
Hey1	-0.13	0.91	2.31170960583075	0.0746924765756574	0.784623196695432	0.958827120689938
LOC117693249	-0.42	0.75	-0.598047901281141	0.0745777218567776	0.784784633402295	0.958946009868474
Wdr77	-0.06	0.96	5.27869585748683	0.0744391507586737	0.784979752935277	0.959106034052264
LOC117716521	0.29	1.22	0.632468741188124	0.0741443058561213	0.785395569168267	0.959332645389733
Isx	-0.06	0.96	6.33664620331488	0.0740790655486672	0.785487696731032	0.959332645389733
Frmd5	-0.09	0.94	4.36480408794467	0.0740538852773298	0.785523266111683	0.959332645389733
Samhd1	-0.07	0.96	6.24194037017703	0.0740059133170909	0.78559104876564	0.959332645389733
LOC117710032	0.13	1.1	2.2613776008445	0.0739940089025461	0.785607872928932	0.959332645389733
H6pd	0.07	1.05	4.93841359561784	0.0739443689929473	0.785678043243019	0.959332645389733
Omp	0.55	1.46	-0.796385279803153	0.0738991620484768	0.785741969187375	0.959332645389733
LOC117715419	0.15	1.11	1.71338579269367	0.0738982405423236	0.785743272483198	0.959332645389733
Mapk7	-0.11	0.93	2.95601411769402	0.0738915110453106	0.785752790346005	0.959332645389733
Fn3krp	0.09	1.07	3.8760948465259	0.0738532173772497	0.785806959849975	0.959332645389733
Kiaa0895	0.21	1.16	0.78706742170187	0.0737701828890382	0.785924470704844	0.959342482730026
Ube2l6	-0.11	0.93	3.12910900228038	0.0737568355798954	0.78594336651245	0.959342482730026
Cdh24	0.13	1.1	2.08450070484459	0.0736584775197848	0.786082668826186	0.959393907484003
LOC117716881	0.18	1.13	1.11538555491562	0.0735526902545678	0.786232604458238	0.959393907484003
LOC117711252	0.36	1.29	-0.593130235961272	0.073500170716363	0.786307085058658	0.959393907484003
Fbxw7	0.07	1.05	5.03594315582529	0.0734819005607563	0.786333001582736	0.959393907484003
Lrrc23	0.32	1.24	0.0210501270233247	0.0734751175903678	0.786342624221083	0.959393907484003
LOC117710336	-0.15	0.9	1.83903388359824	0.073410642100205	0.78643411597675	0.959393907484003
Gpr108	0.06	1.05	5.72420878045575	0.0733239431690125	0.786557211165203	0.959393907484003
Mrps18a	0.08	1.06	4.39479580577709	0.0732914575933776	0.786603354318787	0.959393907484003
LOC117704814	-0.18	0.88	1.20384727813917	0.073258220698833	0.786650576021406	0.959393907484003
Psmd12	-0.06	0.96	6.91853887829473	0.0732331902696843	0.786686145883149	0.959393907484003
Znf740	-0.06	0.96	6.11484150024563	0.0732294566672964	0.78669145213318	0.959393907484003
Pttg1ip	0.06	1.04	7.42000648575386	0.0731140468465208	0.786855545905	0.959500512126395
Me2	-0.07	0.95	8.78619756489881	0.0730777122276991	0.786907236515459	0.959500512126395
LOC117708252	-0.06	0.96	5.23691708881412	0.0728537213036358	0.787226197006302	0.959693122101248
Smarcb1	0.06	1.04	5.11580722083038	0.0728225409200232	0.787270639203921	0.959693122101248
Nt5c3b	-0.12	0.92	2.59294558176358	0.072772889709771	0.787341429416019	0.959693122101248
Tmem102	0.09	1.07	3.73940612801025	0.0727367091022866	0.78739303023518	0.959693122101248
Stx12	0.06	1.04	7.23316766784974	0.0727352952939211	0.787395046889575	0.959693122101248
Gaa	-0.09	0.94	4.09648916560847	0.0726490009153236	0.787518176906986	0.959693122101248
Fuca1	-0.06	0.96	7.07902697815033	0.0726269479747361	0.787549655954006	0.959693122101248
Sdha	0.07	1.05	9.27190499122006	0.0726065461890799	0.787578782656907	0.959693122101248
Pla2g12a	-0.08	0.95	5.35871094179545	0.0724413298287852	0.787814816418793	0.959777750839795
LOC117705949	0.54	1.45	-1.08151562810878	0.0724031756320151	0.787869365831312	0.959777750839795
Rnf20	0.06	1.04	7.68438575777092	0.0723887968129943	0.787889927362407	0.959777750839795
B3galt4	0.12	1.09	2.8212400576221	0.0723782240236184	0.787905047715965	0.959777750839795
Polm	0.12	1.09	3.83653043017653	0.0723056164498743	0.788008917239673	0.959826065657613
Ctnnb1	0.07	1.05	10.1048585002631	0.0722422531997506	0.788099607904794	0.959858321538925
LOC117719878	-0.3	0.81	2.67980142019927	0.0721868599389133	0.788178926212474	0.95987672243994
Dapp1	-0.14	0.91	2.079070861002	0.0721351292568482	0.788253029497631	0.95988876979147
LOC117706201	-0.13	0.92	2.39189323286084	0.0720788088888731	0.788333739824901	0.959908860197316
Rit1	-0.08	0.95	4.44220750011306	0.0719918427321753	0.788458433759707	0.959969985522126
Grn	-0.06	0.96	5.28256581942156	0.0719542414976542	0.78851237221394	0.959969985522126
Bcas3	0.09	1.06	4.14555164035203	0.0719075620374898	0.788579354281264	0.959973352373829
Znf354a	-0.11	0.93	2.87790006291486	0.0717428275976602	0.788815924186003	0.96011789150065
Phf6	0.06	1.05	5.66937639571231	0.071735440209654	0.788826539796039	0.96011789150065
Htr5a	-0.15	0.9	2.20649905671342	0.0715989591955646	0.789022767266689	0.960278543341996
Cops7a	0.06	1.05	5.73744505655969	0.0714816528183162	0.789191586354802	0.960376837568444
Mst1r	0.06	1.05	5.21869775263649	0.0714064887070829	0.789299835289072	0.960376837568444
Il11ra	0.07	1.05	4.9602773006183	0.0713906834893798	0.789322605221248	0.960376837568444
Hsf5	-0.55	0.68	-1.02034528321266	0.0712758851558681	0.789488071595381	0.960376837568444
Mdga2	-0.55	0.68	-1.02034528321266	0.0712758851558681	0.789488071595381	0.960376837568444
Znf428	0.17	1.13	1.56258479399603	0.071275246150666	0.789488993034893	0.960376837568444
Med20	-0.07	0.95	4.50185668059266	0.0711194607303318	0.789713766329055	0.960572098686171
Tom1l2	0.07	1.05	6.32695062330102	0.0709210566483058	0.790000413593796	0.960601434344154
Paqr8	0.07	1.05	5.63559546204276	0.0708898006945242	0.790045610235164	0.960601434344154
Pbx3	-0.09	0.94	3.6947991023132	0.0708548475333637	0.79009616574118	0.960601434344154
Ythdc1	0.06	1.05	7.62510772433405	0.0708489762284992	0.790104659180988	0.960601434344154
Zdhhc7	0.07	1.05	4.97669862661424	0.0708285615921658	0.790134193962948	0.960601434344154
Tp53inp2	0.06	1.04	6.0936628949252	0.0708176228190069	0.790150021458536	0.960601434344154
Adgre5	0.07	1.05	5.41630458386087	0.0707734415436692	0.790213961415491	0.960601434344154
LOC117721411	-0.07	0.95	9.59085085325963	0.0707471973532843	0.790251952609833	0.960601434344154
Ccser1	0.1	1.07	3.25830797034549	0.0706197642548885	0.790436532620944	0.960609546730299
Cxxc1	0.06	1.04	6.03715189029644	0.0706123465462225	0.790447282263648	0.960609546730299
LOC117723957	0.24	1.18	0.370480671983903	0.07060950267193	0.790451403727969	0.960609546730299
Lrrc3	0.26	1.2	0.566647438546922	0.0705280715501146	0.790569454915056	0.96067491314625
Znf623	0.1	1.07	3.51628359338945	0.0704192320111612	0.790727354230091	0.960761214216366
LOC117710244	-0.14	0.91	2.24148398137412	0.0703600055743134	0.790813332056855	0.960761214216366
Ybx3	0.07	1.05	6.6498102360436	0.0703220001825402	0.790868524122828	0.960761214216366
Eola2	-0.09	0.94	3.71035051892083	0.0702977930496309	0.790903686448535	0.960761214216366
LOC117717968	0.28	1.22	-0.0619604584238784	0.0702281469714217	0.79100488774687	0.960761214216366
Atp11c	-0.06	0.96	6.07258658670241	0.0701896739298085	0.79106081516934	0.960761214216366
Nub1	-0.07	0.96	6.98027806197904	0.0701427462734294	0.79112905509249	0.960761214216366
Ccdc150	0.12	1.09	2.41086997803116	0.0701144187722118	0.791170259395897	0.960761214216366
Nploc4	-0.06	0.96	5.41313042053468	0.0700809880579913	0.791218898134837	0.960761214216366
LOC117724706	0.2	1.15	0.745842822298153	0.070002593128089	0.791333004549106	0.960821725552679
Hook3	-0.07	0.95	5.0383381996492	0.0698960831529574	0.791488142936044	0.960932043267354
LOC117719402	-0.57	0.68	-0.739871537257503	0.0696637062194885	0.791827053864655	0.961265440005094
Gcc1	-0.06	0.96	6.16674576048405	0.0695189026570784	0.79203854897222	0.961418191703357
Wnk1	-0.06	0.96	7.6852210233891	0.0694895103924011	0.792081507058569	0.961418191703357
Kdm1a	-0.06	0.96	5.97750953825851	0.0693496941023897	0.792285987870995	0.96143109754077
Tssk6	0.43	1.35	-0.578111099897034	0.069328861619149	0.792316474163918	0.96143109754077
Rgs4	-0.09	0.94	3.92050251028767	0.069293711538509	0.792367923960298	0.96143109754077
Palld	0.07	1.05	7.65272727399564	0.0692124422122098	0.792486932765094	0.96143109754077
S1pr2	0.13	1.1	2.38699239845689	0.0691433466749691	0.792588173343895	0.96143109754077
Stx6	-0.06	0.96	5.28080614486726	0.0690709609047337	0.792694292881814	0.96143109754077
LOC117693628	0.53	1.44	-1.08615028946656	0.0690012866589509	0.792796493413067	0.96143109754077
LOC117716711	0.53	1.44	-1.08615028946656	0.0690012866589509	0.792796493413067	0.96143109754077
Immt	0.06	1.04	7.85338724131533	0.0688985516039461	0.792947289332603	0.96143109754077
Kin	0.06	1.05	4.99427489434731	0.0688985079378344	0.79294735345186	0.96143109754077
Etv3	0.07	1.05	6.46243446774464	0.0688714246615607	0.792987126681935	0.96143109754077
Pdlim7	-0.07	0.96	5.00995938315628	0.0688207875740043	0.793061512365686	0.96143109754077
Fndc7	-0.27	0.83	0.0332779914183537	0.0687616428791804	0.793148432734063	0.96143109754077
LOC117701123	-0.08	0.95	4.5842308683461	0.0687270516676559	0.793199287270605	0.96143109754077
Taf9	0.06	1.05	5.06866798470088	0.0687076904179142	0.79322775733165	0.96143109754077
Thoc7	-0.06	0.96	6.81713162939983	0.0686961591869035	0.793244715652706	0.96143109754077
Astn1	-0.38	0.77	-0.513505956049567	0.0686719532463558	0.793280318891657	0.96143109754077
Ctnnbl1	-0.05	0.96	6.50415052200458	0.0686545871286952	0.793305865927921	0.96143109754077
Cldn2	0.07	1.05	7.65835585617255	0.068648985473688	0.793314107175423	0.96143109754077
LOC117717254	-0.45	0.73	-0.273822968336543	0.0685417202546716	0.793471986909255	0.961544482190861
LOC117720742	0.08	1.06	7.84628834467169	0.0683897081288833	0.79369595423063	0.961550406056814
Trappc11	-0.06	0.96	6.05411022818761	0.0683873961284656	0.79369936267244	0.961550406056814
Htt	-0.06	0.96	5.64316943549406	0.0683777163852386	0.793713633598433	0.961550406056814
Usp38	-0.06	0.96	5.47958193800251	0.0683637925355063	0.793734163538771	0.961550406056814
Relt	-0.37	0.77	-0.387743436770312	0.0683037677218641	0.793822692360163	0.961579728392519
Pmpca	0.07	1.05	6.25054427654686	0.0682000904712847	0.79397570079993	0.961687145621306
Nap1l2	0.15	1.11	2.08437413591413	0.0679958898528383	0.794277426850962	0.961741437986958
Agt	-0.16	0.89	2.436778782667	0.0679677332524111	0.794319068877496	0.961741437986958
Myt1l	-0.18	0.89	1.23052373424552	0.0679614192278386	0.79432840822869	0.961741437986958
Golph3	0.07	1.05	7.27490855040361	0.0679326829249014	0.794370919211012	0.961741437986958
Fahd2a	-0.09	0.94	3.96902976460672	0.0678757796306693	0.79445512730744	0.961741437986958
Jade3	0.07	1.05	4.32063615360005	0.0678136236356024	0.794547151675351	0.961741437986958
Kcnt2	-0.42	0.75	-0.658196545171676	0.0678059962998239	0.794558447344281	0.961741437986958
Rnf2	-0.08	0.95	4.49455812047984	0.0677923083699854	0.79457872012421	0.961741437986958
LOC117723899	0.28	1.21	0.624289452364944	0.0677782536168134	0.794599538469256	0.961741437986958
Mrpl43	0.08	1.06	4.61688304582813	0.0675972566434773	0.794867843128968	0.961837667110206
Plcl1	-0.15	0.9	2.38427018294461	0.0675877262919009	0.794881981267663	0.961837667110206
Clasp2	-0.06	0.96	6.166735885637	0.0675694864574603	0.794909042765773	0.961837667110206
Mgarp	-0.22	0.86	0.50771460842473	0.067551043943739	0.79493640893348	0.961837667110206
Cpt1b	0.15	1.11	1.69610581110778	0.0674059844895636	0.795151796505929	0.961877059249584
Nexn	-0.08	0.95	6.66133670116204	0.067335778130575	0.795256129342826	0.961877059249584
LOC117724735	-0.42	0.75	-0.480597638158371	0.067329780244588	0.795265045421142	0.961877059249584
Elf4	0.06	1.04	6.09345269155336	0.0673090273940327	0.79529589856843	0.961877059249584
Tbc1d8b	0.06	1.04	5.81597909985502	0.0672053224953872	0.795450152183291	0.961877059249584
Tmem60	-0.14	0.9	1.98506265362909	0.0671834776827467	0.795482660970852	0.961877059249584
Lrig2	0.06	1.04	5.65857312070094	0.0671795306968233	0.795488535357166	0.961877059249584
Ints9	-0.08	0.95	4.14200262121393	0.0670762541687333	0.795642309596102	0.961877059249584
Poldip3	-0.06	0.96	6.0102881820102	0.0670368644933159	0.795700992377902	0.961877059249584
Fsd1l	-0.09	0.94	4.43426468178352	0.0669736162949812	0.795795258111018	0.961877059249584
Dusp14	-0.19	0.88	1.36979287645098	0.0669695461639197	0.795801325900285	0.961877059249584
Slc1a3	-0.16	0.89	2.44950024221773	0.0669456101967096	0.795837013844139	0.961877059249584
LOC117709600	-0.07	0.95	4.63075232234388	0.066912958722682	0.795885707374271	0.961877059249584
Gfod1	0.15	1.11	1.90335558355831	0.066898307299704	0.795907561334946	0.961877059249584
LOC117716895	-0.53	0.69	-1.01794640868958	0.0668805012066844	0.795934124216827	0.961877059249584
Vps9d1	-0.09	0.94	3.9798722040579	0.0668322986944627	0.796006050988856	0.961886222312862
LOC117704253	0.36	1.28	-0.653706869077709	0.0667670857685017	0.796103404398417	0.961926106720977
Inpp5a	0.06	1.04	6.68440206222416	0.0666165144486168	0.796328379385347	0.96200922856068
LOC117704859	0.42	1.34	-0.937948891147594	0.0665286274985615	0.79645982035951	0.96200922856068
Mbd1	-0.06	0.96	6.43529413366301	0.0665060941714164	0.796493535410682	0.96200922856068
Kat7	-0.06	0.96	6.11634817906496	0.0664522394489935	0.796574139173314	0.96200922856068
Tent5b	0.15	1.11	2.00661969181944	0.06643761465899	0.796596033946885	0.96200922856068
Eps8l3	0.08	1.06	8.10275525121331	0.0664230250753466	0.796617878573823	0.96200922856068
Nop58	0.06	1.04	7.44716543476788	0.0663414548133412	0.79674005889794	0.96200922856068
C1H11orf58	-0.06	0.96	6.92739539076912	0.066240074159007	0.796892023983386	0.96200922856068
Gas8	-0.07	0.95	4.8053347365361	0.0661901450593252	0.796966911051738	0.96200922856068
LOC117693764	0.08	1.06	6.82543347579027	0.0661606219061586	0.797011206058571	0.96200922856068
Slc35a4	-0.06	0.96	5.21019631863723	0.0661584618604207	0.797014447292724	0.96200922856068
Smad5	-0.06	0.96	7.20368097264977	0.0660695335339536	0.797147936769127	0.96200922856068
C15H7orf31	-0.35	0.79	-0.154090431613223	0.0660273305458476	0.797211320789462	0.96200922856068
LOC117714034	0.51	1.43	-1.08521022042647	0.0659670610054315	0.79730187613813	0.96200922856068
Plb1	0.08	1.06	9.89657666095654	0.0659439665851309	0.797336587329598	0.96200922856068
Ier2	-0.06	0.96	5.76364740212031	0.0658699247114569	0.7974479168607	0.96200922856068
LOC117703994	0.46	1.38	-1.03319402959089	0.0658392027568171	0.797494130038907	0.96200922856068
Pid1	-0.11	0.93	3.26724967576922	0.0658306818925949	0.797506949495178	0.96200922856068
LOC117708538	-0.1	0.93	3.55964580341431	0.0658239240411049	0.797517117165622	0.96200922856068
Hnrnpll	-0.06	0.96	6.08078813183507	0.0658231714236108	0.797518249566846	0.96200922856068
Prxl2c	-0.05	0.96	6.28331376839351	0.0658069972098436	0.797542587234731	0.96200922856068
Phf7	0.13	1.09	1.88284306995165	0.0657635785671056	0.797607935916573	0.96200922856068
Slc25a36	0.07	1.05	8.0801604516542	0.0656898910658352	0.797718894398294	0.96200922856068
Mrpl40	0.08	1.06	4.32534675438617	0.0656837369907701	0.797728164191499	0.96200922856068
Trim44	-0.06	0.96	7.60476453832135	0.0656251536437078	0.797816430610596	0.96200922856068
Cdca2	-0.09	0.94	3.55220507783158	0.0655741851449316	0.797893258040303	0.96200922856068
Nhlrc3	-0.06	0.96	5.78166318581659	0.0655632658565208	0.797909721380953	0.96200922856068
Atp4a	0.19	1.14	0.994973589538371	0.0654833940403137	0.798030190977615	0.962076881042288
Lrat	0.07	1.05	5.39524351574387	0.0654066427290703	0.798146027733703	0.962096269221787
Nrros	-0.17	0.89	1.63463630153993	0.065387460117023	0.798174990359797	0.962096269221787
Ttyh2	-0.07	0.95	4.90583324031027	0.065268870713536	0.798354141647896	0.96223462577557
Sh3tc2	0.21	1.16	0.806243758911732	0.0652124921609909	0.798439372713805	0.962259769646781
Kctd14	0.12	1.09	2.79599974608404	0.0650630163198516	0.798665535045093	0.962454742715767
Serinc2	0.07	1.05	5.03302782916018	0.064995835800465	0.7987672717148	0.962499753737267
Wnt2b	-0.08	0.95	4.3062311734148	0.0648428088434296	0.798999221538287	0.962528062243237
Vangl1	-0.08	0.94	3.67337349303117	0.0648392648600222	0.799004596764154	0.962528062243237
Adrb1	-0.47	0.72	-0.837212734832439	0.0647150782942951	0.799193051719051	0.962528062243237
Rsl24d1	0.06	1.04	5.30715292300408	0.064705028645283	0.799208310627642	0.962528062243237
Lonrf1	-0.09	0.94	3.91366517597162	0.0646959139788637	0.79922215099425	0.962528062243237
Rab33b	-0.06	0.96	6.08108960940927	0.0646953185557897	0.79922305516369	0.962528062243237
Rab7a	0.06	1.04	8.15308510290025	0.0646831879857925	0.799241476796127	0.962528062243237
LOC117719714	-0.28	0.82	-0.0599418437319027	0.0646231839394864	0.799332626736569	0.962560289760349
LOC117724942	-0.5	0.71	-1.0239200892521	0.0644960924684868	0.799525835595617	0.962662708872306
Eid1	-0.07	0.96	8.33391998538058	0.0644361522938386	0.799617029050074	0.962662708872306
Dis3	-0.06	0.96	5.36262553494424	0.0643844757043266	0.799695686468526	0.962662708872306
Ryr3	0.09	1.07	3.40064896008883	0.0643662847717015	0.799723383051535	0.962662708872306
Riok3	-0.08	0.95	7.87329285388813	0.0643146605050529	0.799802006210781	0.962662708872306
C1H15orf40	0.07	1.05	5.1183220971485	0.0642130762805451	0.799956815927804	0.962662708872306
Btrc	0.08	1.05	4.20934248895519	0.0640718818882267	0.800172206331432	0.962662708872306
Mgat2	0.06	1.04	6.3417331883776	0.0639569407066958	0.80034773430454	0.962662708872306
Uprt	0.09	1.06	4.28645096510623	0.0639482355267447	0.800361034916669	0.962662708872306
Grtp1	-0.06	0.96	5.33620705796842	0.0639461503063505	0.800364221060159	0.962662708872306
Igfbp1	-0.27	0.83	0.173980199155183	0.0639450738820244	0.800365865820335	0.962662708872306
Slc7a7	-0.07	0.95	6.02926092489335	0.0638924818005746	0.800446243676266	0.962662708872306
Kcnf1	-0.11	0.93	2.88987713566194	0.063879483905064	0.80046611412398	0.962662708872306
Celf2	-0.08	0.94	4.66170081881338	0.0638739306318152	0.800474604309852	0.962662708872306
Ccdc200	0.19	1.14	1.12958500767102	0.0638413692976583	0.800524393983796	0.962662708872306
Dab2	0.1	1.07	3.34160349969075	0.063795852368886	0.800594016756533	0.962662708872306
Ppt2	0.09	1.06	3.73281768686794	0.0637860971385957	0.80060894181149	0.962662708872306
Acox2	-0.08	0.94	6.8099337567069	0.0637785054323263	0.800620557613994	0.962662708872306
Cd14	-0.16	0.9	1.18438889702577	0.0637295773400433	0.800695438415238	0.962662708872306
Prr12	0.07	1.05	4.33122264557595	0.0637229344599196	0.800705607205716	0.962662708872306
Mafb	0.07	1.05	5.17106115639133	0.0635537825174728	0.800964731884597	0.962859021072919
Adra1b	-0.25	0.84	0.285477497609437	0.0635014978675157	0.801044901180022	0.962859021072919
LOC117716490	0.17	1.13	1.37626689417508	0.0634902705413349	0.801062120883263	0.962859021072919
Zfpl1	0.08	1.06	4.12737430848753	0.0633708174945915	0.801245430125268	0.962959703235129
Sepsecs	0.07	1.05	4.43946429989593	0.0633517436720128	0.801274717274852	0.962959703235129
LOC117720289	-0.44	0.74	-0.838138868625941	0.0632885094900422	0.801371844572731	0.962977500556213
Iqcg	-0.15	0.9	1.73258126578337	0.0631870447920448	0.8015278015692	0.962977500556213
Sms	-0.06	0.96	5.46941700190518	0.0630938689293741	0.80167113545772	0.962977500556213
Smg9	0.08	1.06	3.90987313904411	0.063077819066224	0.801695836570846	0.962977500556213
Magoh	0.06	1.04	6.81920379506422	0.0630300784648057	0.801769330222059	0.962977500556213
Trpm8	0.31	1.24	0.230833981429925	0.0629822568637248	0.801842978235796	0.962977500556213
Etv4	-0.26	0.83	0.751754629516797	0.0629442719239623	0.801901498408032	0.962977500556213
Gck	0.39	1.31	-0.560287776876361	0.0628779708824485	0.802003687782925	0.962977500556213
Abcd1	0.08	1.05	6.01947761578703	0.0628658001115685	0.802022452734767	0.962977500556213
Mtf2	0.06	1.04	5.28198342188463	0.0628343105192255	0.802071012497888	0.962977500556213
Igsf5	-0.07	0.95	6.05729689346904	0.0627862848270837	0.802145097312428	0.962977500556213
Mfsd8	0.06	1.04	5.02820823867482	0.062705739707908	0.802269414486428	0.962977500556213
Micu2	0.06	1.04	8.85942509237281	0.0626602994278995	0.802339586618616	0.962977500556213
Clcc1	0.05	1.04	6.34437320603725	0.0625451902474009	0.802517467541788	0.962977500556213
Fas	0.09	1.07	3.50391380178041	0.0625042143415941	0.802580830544785	0.962977500556213
Usp46	0.07	1.05	4.40723401850687	0.0624867143292858	0.802607898375633	0.962977500556213
Rccd1	0.06	1.05	4.94124877362722	0.0624123359852118	0.802722986703119	0.962977500556213
LOC117694990	0.34	1.27	-0.655810328464247	0.0623901287259248	0.802757362928828	0.962977500556213
Fam13a	0.07	1.05	4.94159918472548	0.0623658264176088	0.802794989681925	0.962977500556213
Tp53tg5	0.44	1.36	-0.920127756796676	0.0623590239755947	0.80280552315496	0.962977500556213
Ttc5	-0.06	0.96	5.14690417723058	0.062345526962913	0.802826424871045	0.962977500556213
LOC117722132	0.44	1.36	-0.920127756796676	0.0623400560213714	0.80283489795389	0.962977500556213
Arid4b	-0.06	0.96	7.69458110724149	0.0622789519578038	0.802929559302699	0.962977500556213
LOC117714289	0.07	1.05	7.47915686173932	0.0622764732349808	0.80293340033776	0.962977500556213
Piga	0.07	1.05	5.12590533609477	0.0622690876205647	0.802944845585707	0.962977500556213
Pdzd7	0.34	1.27	-0.655810328464247	0.0622564819442188	0.802964381860539	0.962977500556213
LOC117703025	0.33	1.26	-0.348869786977992	0.0621749182819595	0.803090840016297	0.963001678328212
Wdr81	0.09	1.06	3.52748696785683	0.0619469510404405	0.803444753561221	0.963001678328212
Sema6c	0.14	1.1	1.58711433271017	0.0619415955139178	0.803453076192057	0.963001678328212
Rhob	-0.06	0.96	5.24718262561801	0.0619180398301853	0.803489686888694	0.963001678328212
Sbk1	-0.1	0.93	2.7083528964278	0.0619100265287179	0.803502143001664	0.963001678328212
Wscd1	0.13	1.09	2.3301032841995	0.0618622091673586	0.803576489524562	0.963001678328212
Iws1	0.06	1.04	7.23503568322321	0.0618349971918963	0.803618812377742	0.963001678328212
Rcor3	0.06	1.04	4.75745502417679	0.0617560459036446	0.803741661506753	0.963001678328212
Tomm20	-0.06	0.96	7.38994721524485	0.0617557979666388	0.803742047430929	0.963001678328212
Gatb	-0.07	0.95	4.25688270946007	0.06174231775343	0.80376303117701	0.963001678328212
Ppp3ca	0.06	1.04	5.85328798046867	0.0616754349806885	0.803867179101643	0.963001678328212
Coq4	-0.08	0.95	4.15820792596222	0.061653600618019	0.803901191921387	0.963001678328212
Cdk16	-0.06	0.96	5.78497069762905	0.0616464522404918	0.803912328807541	0.963001678328212
G6pd	0.06	1.04	7.36290319343923	0.0616386751633389	0.803924445961179	0.963001678328212
Tmem79	-0.09	0.94	3.25442590625046	0.0616217435827939	0.803950829188313	0.963001678328212
Tor2a	0.12	1.08	3.41194351586882	0.061474435961637	0.804180530288818	0.963199643240729
Mios	-0.07	0.95	4.781800804108	0.0614282347462227	0.804252633370069	0.963208830015155
Kiaa0319l	0.07	1.05	6.69903072830546	0.0613672884925034	0.804347792063718	0.96324562553557
Acaa2	-0.07	0.96	7.89317556191171	0.061266347635704	0.804505506885002	0.963357323167566
LOC117714872	0.19	1.14	3.92888101823056	0.0611204251244679	0.804733747128813	0.963553447002693
Akt1s1	-0.06	0.96	5.0426766222625	0.0608792249225456	0.805111647845557	0.963823320316189
Got1	0.06	1.04	7.17470058762301	0.0608207051754066	0.805203453398609	0.963823320316189
Aadat	-0.16	0.89	1.52551452550109	0.0608011272656475	0.805234177606395	0.963823320316189
Spag6	-0.24	0.85	0.138515085742787	0.0607275170031727	0.805349743403531	0.963823320316189
Fbxl20	0.1	1.07	3.55259679260391	0.0606705103272884	0.805439293148951	0.963823320316189
Osbp2	0.15	1.11	1.65352411514172	0.0606284889227631	0.805505331641968	0.963823320316189
LOC117714996	-0.16	0.9	3.92164254182519	0.0605987942220239	0.805552012813716	0.963823320316189
Klhl9	-0.05	0.96	7.28085294624531	0.0605920808650287	0.80556256814123	0.963823320316189
Ttc39c	0.11	1.08	2.76448210983627	0.0605735028193877	0.805591781403989	0.963823320316189
Pcbd2	0.25	1.19	0.777096811472704	0.0605332247853365	0.805655133385628	0.963823320316189
LOC117713279	-0.33	0.8	-0.622209253147852	0.0605248217160823	0.805668353111987	0.963823320316189
Amer1	0.14	1.1	1.78649136854464	0.0604558819558503	0.805776846053593	0.963875975966645
Znf483	0.33	1.26	-0.117102750441135	0.0602934276962994	0.806032765773088	0.964104962037278
Sgsm2	0.08	1.06	3.85116465432507	0.0602065872890751	0.806169718369744	0.964191624922739
Atg14	-0.07	0.95	5.20627022264063	0.060118089980965	0.80630939177334	0.964281527809573
LOC117720359	-0.33	0.8	-0.589130612446339	0.0600506297409691	0.806415936042154	0.96428261972056
Tnfrsf18	0.24	1.18	0.207364723436137	0.060007401272955	0.806484242878664	0.96428261972056
Add2	-0.18	0.88	0.874937931285701	0.0599950152519186	0.806503819276618	0.96428261972056
Ralbp1	-0.05	0.96	7.29827211849369	0.0599352750551398	0.8065982701587	0.964318421353359
Abi3	-0.17	0.89	1.1110757695487	0.059843058767354	0.806744164628987	0.964415715077068
Smarca4	-0.06	0.96	7.68307008182272	0.0596914597248013	0.806984267110897	0.964534527747837
LOC117717830	-0.1	0.93	2.90607437733334	0.0596753724811577	0.807009765032446	0.964534527747837
Thrap3	-0.06	0.96	8.72740813591667	0.0596581175643145	0.807037117738306	0.964534527747837
Spats2	-0.07	0.95	4.22229655297665	0.0596052646597908	0.807120926903684	0.964548934977566
Arhgef9	-0.15	0.9	1.17637810030667	0.0595299256789141	0.807240460464479	0.964548934977566
LOC117709067	0.14	1.1	2.23697213238032	0.0595284892147925	0.807242740350814	0.964548934977566
Chad	-0.21	0.87	0.507603722211757	0.0594085880339628	0.807433144549606	0.964625840667766
Kif3b	0.06	1.04	5.20971471684967	0.0593464412761471	0.807531914284152	0.964625840667766
Usf2	0.06	1.04	5.07996882846036	0.0593397679011849	0.807542523524069	0.964625840667766
Pbk	0.07	1.05	4.61865583888818	0.0592608126932701	0.807668093429809	0.964625840667766
Clock	-0.05	0.96	6.52369613572891	0.0592512042901037	0.807683380624907	0.964625840667766
LOC117722025	-0.46	0.73	-0.52378668228952	0.0592443603080435	0.807694270361792	0.964625840667766
Pgm1	-0.08	0.94	7.05677203622525	0.0590958819849625	0.807930684448805	0.964829753413955
Tmem106c	-0.09	0.94	3.73358189786144	0.0589844924147025	0.808108250676268	0.964829753413955
Peli1	0.05	1.04	6.00375714504755	0.0589668188287482	0.808136440473616	0.964829753413955
Unc45a	-0.05	0.96	5.96160552498018	0.0589299717650316	0.80819522682168	0.964829753413955
LOC117707566	-0.06	0.96	8.98747472022748	0.0588415846535839	0.808336320301601	0.964829753413955
Pcyox1	0.06	1.04	8.28569184380602	0.0588025335785513	0.808398693771732	0.964829753413955
Mdp1	0.06	1.04	5.66570210375172	0.0587112366216096	0.808544601442443	0.964829753413955
Bloc1s5	0.08	1.06	3.84530915135761	0.0586967842892712	0.808567709673785	0.964829753413955
Tubgcp6	-0.08	0.95	4.52617421288162	0.0586839472701826	0.808588237662222	0.964829753413955
LOC117716244	0.21	1.16	1.18925045929357	0.0586238799673939	0.808684324340196	0.964829753413955
LOC117719693	0.48	1.39	-0.557148990720142	0.0585603632944398	0.808785985507981	0.964829753413955
Eral1	0.06	1.05	4.84424359071788	0.0585409820607476	0.80881701762641	0.964829753413955
Rars1	-0.06	0.96	7.56567954965797	0.058493073131098	0.808893749994866	0.964829753413955
Cdc25a	0.05	1.04	6.0752715849877	0.058480375264697	0.80891409285159	0.964829753413955
Lmln2	0.42	1.34	-0.481940708593538	0.0584530712456246	0.808957843690263	0.964829753413955
Dmrta1	0.27	1.21	0.302748533777846	0.0584046076351701	0.809035526432755	0.964829753413955
LOC117717595	0.34	1.27	1.72926647333348	0.0583728969123314	0.809086374290196	0.964829753413955
Mex3c	0.05	1.04	6.68213549862576	0.0583384637231148	0.809141604154555	0.964829753413955
Nyap2	-0.39	0.76	-0.839604403371462	0.0582850991870139	0.8092272334595	0.964829753413955
Klhl14	-0.16	0.89	1.00209950613885	0.0582561488425528	0.809273704849744	0.964829753413955
Inpp5b	-0.05	0.96	6.15819701398193	0.0582235537414144	0.809326041467313	0.964829753413955
Ddx39b	-0.06	0.96	7.55574104069605	0.0581886339565625	0.809382127937682	0.964829753413955
Ncdn	-0.07	0.95	4.66348535689458	0.0580612177622237	0.809586928851367	0.964829753413955
Qsox1	-0.05	0.96	6.7324882991877	0.0580598866534516	0.809589069647648	0.964829753413955
Wdr5	0.06	1.04	5.54274353685286	0.0580590043168545	0.809590488706701	0.964829753413955
Patj	-0.06	0.96	8.06292922041332	0.0580450244283681	0.80961297403806	0.964829753413955
LOC117694800	-0.09	0.94	3.62262978427711	0.0580066963480195	0.80967463583694	0.964829753413955
Adrm1	-0.05	0.96	5.62885191041432	0.0579612164534724	0.809747831364416	0.964829753413955
Aopep	0.07	1.05	4.57274365751944	0.0579563077699454	0.809755733235921	0.964829753413955
LOC117717490	-0.06	0.96	4.93786945434031	0.0579280355624778	0.809801251995778	0.964829753413955
Crtc3	0.08	1.06	3.72030579700143	0.0578292216214138	0.809960436587273	0.96483277082696
Vps53	-0.06	0.96	5.36684727481071	0.0578210624329145	0.809973587082519	0.96483277082696
LOC117722308	-0.3	0.81	0.594664877773037	0.0577687375724913	0.810057944523064	0.96483277082696
Mrs2	-0.06	0.96	5.67097487104218	0.0577164897739637	0.810142218056836	0.96483277082696
Zzef1	0.06	1.04	7.7512016552034	0.0576822983831331	0.810197389195531	0.96483277082696
Miip	-0.1	0.93	3.41044632139983	0.0574870504459088	0.810512772624951	0.96483277082696
Adprm	0.1	1.07	3.29543098957982	0.0574273999796269	0.810609238769525	0.96483277082696
Sptlc1	-0.05	0.96	6.1229720413589	0.0573368621259331	0.810755756973968	0.96483277082696
Slc44a1	-0.06	0.96	7.92140710756079	0.0573200911310336	0.810782911046429	0.96483277082696
LOC117715283	-0.3	0.81	0.268513543632761	0.0572888374734042	0.810833525340676	0.96483277082696
Il6r	0.11	1.08	3.2148444453728	0.0572842195849068	0.810841005100346	0.96483277082696
Ahrr	-0.1	0.93	3.65426940928773	0.0572409278719457	0.810911141747734	0.96483277082696
Ss18l2	0.1	1.07	3.28691376524744	0.0572302347486762	0.810928469931383	0.96483277082696
Catsper4	-0.13	0.91	1.71278756336368	0.0571877201580024	0.810997381670682	0.96483277082696
Gpx1	-0.06	0.96	6.97534229599407	0.057106729329091	0.811128734370462	0.96483277082696
Wwp2	-0.05	0.97	6.45907327842296	0.0570605599831968	0.811203656893478	0.96483277082696
Ppp1r15a	0.08	1.06	4.02007672316968	0.0570601563458433	0.81120431204789	0.96483277082696
Sirt5	-0.08	0.94	4.01570644867161	0.0570217715621775	0.811266626596501	0.96483277082696
LOC117709291	0.08	1.06	8.18487465841872	0.0569674156814912	0.811354906848835	0.96483277082696
Magi1	-0.05	0.96	6.19185584349196	0.0569343427420019	0.811408642921677	0.96483277082696
Rpn1	-0.06	0.96	8.85906614327691	0.0569259538756194	0.811422275561507	0.96483277082696
Klhl21	0.08	1.05	4.06762934476315	0.0569239845224825	0.811425476086057	0.96483277082696
Acvr2b	-0.15	0.9	1.30523629539044	0.056912321722189	0.811444431264873	0.96483277082696
Inppl1	0.05	1.04	6.49968149620021	0.0569053431335007	0.811455774325008	0.96483277082696
Ak1	0.1	1.07	2.96784811510847	0.0568770190365697	0.811501820112335	0.96483277082696
Znf565	0.06	1.04	6.144646058307	0.0566946323663302	0.811798612288395	0.96483277082696
Ebna1bp2	-0.06	0.96	6.91895051091262	0.0566922736472915	0.811802453860568	0.96483277082696
Slc2a8	-0.14	0.91	1.74114411958271	0.0566751298060297	0.811830378038231	0.96483277082696
Gclm	0.08	1.06	4.24796664738333	0.0566514647034229	0.811868931489353	0.96483277082696
LOC117719025	0.16	1.12	2.22123412493541	0.0566491863144964	0.811872643722637	0.96483277082696
Col9a1	-0.37	0.78	-0.0196347531883123	0.0565417665366059	0.812047754935074	0.96483277082696
Cntf	0.09	1.07	3.22962900600252	0.0565191823894742	0.812084593017114	0.96483277082696
Gpc4	0.05	1.04	7.46807617663047	0.0565097958324686	0.812099906166522	0.96483277082696
Zc3h13	-0.06	0.96	7.82687402287258	0.0564942200832386	0.812125319276574	0.96483277082696
Zkscan7	-0.1	0.93	2.61890333681955	0.0563051895882589	0.812434033500432	0.96483277082696
Drp2	-0.37	0.77	-0.693828387225766	0.0563019171279118	0.812439382719638	0.96483277082696
Rasd1	0.27	1.21	-0.272899080862205	0.0562878608064872	0.812462361288833	0.96483277082696
Dnajc8	0.06	1.04	8.14877690001614	0.0561861644662867	0.812628699720563	0.96483277082696
C2H20orf194	-0.05	0.97	5.52364575180803	0.0561731694576842	0.81264996630761	0.96483277082696
Fcgbp	-0.08	0.94	11.9961784207355	0.056131396139687	0.812718346768566	0.96483277082696
LOC117718484	0.41	1.33	-0.864683479892238	0.0560403361083877	0.812867499871129	0.96483277082696
Slc9a2	-0.08	0.95	7.49297307497041	0.0560270604745963	0.812889255574252	0.96483277082696
Selp	-0.18	0.88	0.81504556306952	0.0560229690661349	0.812895960998146	0.96483277082696
Znf800	0.07	1.05	4.50948490919258	0.0559839098473849	0.812959988312074	0.96483277082696
Morc3	-0.05	0.97	6.43687316592102	0.0559717936411943	0.812979854437454	0.96483277082696
Nlrc4	-0.05	0.96	5.77909734251817	0.0559055782001656	0.813088463558813	0.96483277082696
C1qb	-0.06	0.96	5.21609413481653	0.0558929610203172	0.813109166446274	0.96483277082696
Snx21	-0.11	0.93	3.26584101312992	0.0558893097767319	0.81311515804612	0.96483277082696
Has3	-0.15	0.9	1.47052836239116	0.0558827517685749	0.813125920093219	0.96483277082696
Adam23	-0.08	0.95	4.07690897827791	0.0558637310206298	0.813157137944279	0.96483277082696
Ankrd55	-0.17	0.89	1.36737764672185	0.0558475190964351	0.813183750236178	0.96483277082696
Baiap2	-0.09	0.94	3.29815090518775	0.0557522778979513	0.813340173542085	0.96483277082696
Ormdl1	-0.06	0.96	4.62878930868031	0.0557035744548139	0.813420218159915	0.96483277082696
Atg9a	-0.06	0.96	5.64899371340477	0.0556788867373541	0.813460806790851	0.96483277082696
Sema4g	0.06	1.04	6.81226570447774	0.0556484416313725	0.81351087412334	0.96483277082696
Klhl2	0.06	1.04	5.76919053231013	0.0556098226736594	0.813574404256571	0.96483277082696
Zmym4	0.06	1.04	4.86296652567307	0.0555407168043822	0.813688145040132	0.96483277082696
Kpna3	-0.05	0.97	5.96663309027274	0.0555281923211259	0.813708766978002	0.96483277082696
Ptk6	-0.07	0.95	5.29653873556071	0.0554977058541493	0.813758974123932	0.96483277082696
Pepd	0.07	1.05	8.4129105084949	0.055425614834073	0.813877756355588	0.96483277082696
Cdt1	0.11	1.08	2.75552890067538	0.0554170077746141	0.813891943398614	0.96483277082696
Ddx28	0.09	1.06	3.25331190179057	0.0553929174646601	0.813931657714736	0.96483277082696
Becn1	0.05	1.04	7.88666787276198	0.0553597279177189	0.813986387598136	0.96483277082696
Rfx2	-0.1	0.94	3.06797415517741	0.0553585450788829	0.813988338430283	0.96483277082696
Casd1	0.05	1.04	5.13896481803578	0.0553520868294513	0.813998990278254	0.96483277082696
Agps	0.06	1.04	5.67354362131228	0.0552635761645548	0.81414504057596	0.964929375372237
Rfx5	-0.06	0.96	4.71123227621829	0.0551328928241319	0.814360905278564	0.965108702474176
Bcas1	-0.05	0.96	6.69536349245766	0.0549939849176351	0.814590651608355	0.965135849901951
Adgrg4	0.12	1.09	2.03666834096105	0.0549713328074768	0.814628146019008	0.965135849901951
Qrsl1	-0.06	0.96	4.55058103852037	0.0549077339558587	0.814733460212728	0.965135849901951
Als2	0.06	1.04	5.27690093950145	0.0548817346462389	0.814776531346223	0.965135849901951
Ovca2	0.1	1.07	3.4092005980551	0.05486184582983	0.814809486943256	0.965135849901951
C17H2orf49	0.06	1.04	5.70553141546144	0.0548481362033524	0.814832207344935	0.965135849901951
Znf653	0.12	1.09	2.0555387660938	0.0548187016721084	0.814880998107441	0.965135849901951
Pkdcc	-0.07	0.95	4.68870049794815	0.0547748385998243	0.814953731303946	0.965135849901951
Cpt2	0.06	1.04	5.13187429430669	0.054669237587551	0.815128963671173	0.965135849901951
Tle4	-0.05	0.96	6.77019809963183	0.0546404238069758	0.815176807716367	0.965135849901951
Cnpy1	-0.15	0.9	1.04970249739358	0.0546137072546395	0.815221181292471	0.965135849901951
Zbtb49	0.13	1.09	1.57115511245266	0.0546006816459372	0.815242819703213	0.965135849901951
Gorasp2	0.06	1.04	5.89535331351587	0.0545804032589707	0.815276511997353	0.965135849901951
Cfap126	-0.35	0.78	-0.521246118107478	0.0545616803328244	0.815307625773165	0.965135849901951
LOC117716505	-0.08	0.95	4.05944735188064	0.0544817834807292	0.815440461745648	0.965135849901951
Rtel1	-0.08	0.94	3.8080674591021	0.0544682461657957	0.815462978968264	0.965135849901951
Slc39a2	0.21	1.15	0.635054795029306	0.0544571940430441	0.815481364647237	0.965135849901951
Stard4	0.06	1.04	9.64558742426055	0.054343960326253	0.81566984721976	0.965276494548692
Tial1	-0.05	0.97	6.66221949455998	0.0542497594550768	0.815826806593427	0.965276494548692
Nkx3-1	-0.21	0.87	0.460123147673422	0.0542173850767247	0.815880782597806	0.965276494548692
Pex5	-0.06	0.96	6.45614280519916	0.0541842520423321	0.815936041060868	0.965276494548692
Gsg1l2	-0.24	0.84	0.35028458132121	0.0541766273608904	0.815948759838491	0.965276494548692
Abhd2	-0.09	0.94	7.68750342831928	0.0541492063620943	0.815994508773534	0.965276494548692
Thap1	-0.11	0.92	2.8376336073007	0.0540983855902946	0.816079329966715	0.965276494548692
Serinc3	0.06	1.04	7.85230278884929	0.0540759397181061	0.816116806082838	0.965276494548692
LOC117713998	0.1	1.08	2.84683729343786	0.0539660592115805	0.816300383374482	0.965276494548692
LOC117707927	0.23	1.17	0.255230227398765	0.0539377288445957	0.816347746834077	0.965276494548692
LOC117714834	-0.42	0.75	-0.485878312466102	0.0539153118678373	0.8163852334223	0.965276494548692
Nup58	0.05	1.04	5.62423054386355	0.0538519851466388	0.816491175358292	0.965276494548692
LOC117716846	-0.34	0.79	0.0016122159495498	0.0538197596095378	0.816545112017945	0.965276494548692
Tbx1	-0.26	0.83	-0.0259700520108445	0.0538089587695598	0.816563193452005	0.965276494548692
LOC117711788	0.22	1.16	0.61569041321011	0.0538056275883703	0.816568770490518	0.965276494548692
Rcbtb2	-0.07	0.95	4.63627772919659	0.053753146221668	0.816656658422701	0.965304055251124
LOC117708257	0.21	1.16	0.434786188829752	0.0536890121431086	0.816764121976116	0.965338117667646
Lamb3	0.08	1.06	6.59043313497925	0.0536461027365327	0.816836059072834	0.965338117667646
Tnfrsf11b	-0.13	0.91	1.63116579213867	0.0536203773811561	0.81687920185268	0.965338117667646
Tfb2m	0.06	1.04	4.73772126668096	0.0535803293714836	0.816946386186552	0.965341200466585
Cdh1	0.06	1.04	9.00615496658976	0.0535296152248401	0.817031501947579	0.965365469697625
Osbpl6	-0.06	0.96	6.47670433636005	0.0530993016932761	0.817755431651238	0.966144467537688
Nelfb	0.06	1.04	6.36171192082307	0.0530491791336454	0.817839954962208	0.966167969553504
Far1	0.07	1.05	4.38421956281037	0.0529067962384762	0.818080289526291	0.966294153140227
Tnfsf13	-0.06	0.96	4.6763454739642	0.0528643574648626	0.81815198971854	0.966294153140227
Gria3	-0.12	0.92	2.40870065417835	0.0528623803578689	0.818155330774003	0.966294153140227
Ska2	0.07	1.05	4.15480884942078	0.0528103464250433	0.818243285058836	0.966294153140227
Gramd1a	-0.08	0.94	4.02361732900695	0.0527421166142634	0.818358684805389	0.966294153140227
Prkcsh	0.06	1.04	8.15668027986623	0.0526694186958423	0.818481728137803	0.966294153140227
Ttc26	-0.09	0.94	3.00439808344572	0.052635472220705	0.818539214145744	0.966294153140227
Gdi2	-0.06	0.96	9.20626592727203	0.0526248751261904	0.818557163588716	0.966294153140227
Wdr97	0.08	1.05	4.16223557495921	0.0526158987835688	0.818572369277471	0.966294153140227
Ypel3	0.08	1.05	3.90441478391175	0.0525174769112349	0.81873918297915	0.966294153140227
Pdxk	-0.05	0.96	6.35980028522439	0.0525093759551702	0.818752920489072	0.966294153140227
Baiap3	-0.13	0.92	1.74340087139277	0.052501011800175	0.818767105499096	0.966294153140227
Abra	-0.3	0.81	-0.461669127542396	0.0524767434349389	0.818808269647302	0.966294153140227
Fam120c	-0.09	0.94	3.34177020134984	0.0524355777243202	0.818878118090463	0.966294153140227
Pias2	0.05	1.04	5.50327170114392	0.0523813639318942	0.818970150071513	0.966294153140227
Uggt2	0.1	1.07	2.43214963159177	0.0523749763674961	0.818980996741366	0.966294153140227
Naxe	0.06	1.04	5.90272818701846	0.0521090765903613	0.819433138046822	0.966738356203341
Naxd	0.07	1.05	4.5296260409259	0.0520472314745337	0.819538474593026	0.966738356203341
Capn1	-0.06	0.96	8.21886350809171	0.0520395939672702	0.819551487602177	0.966738356203341
LOC117721633	0.17	1.13	1.34236802807622	0.0519295592437379	0.819739079605979	0.96676059892923
Apobec1	-0.06	0.96	5.04656771739543	0.0518743111206224	0.819833347862085	0.96676059892923
Rnh1	0.06	1.04	7.0763444661437	0.0517848371796292	0.81998612670102	0.96676059892923
LOC117711049	-0.2	0.87	2.9339984164833	0.0517418227452264	0.820059624261535	0.96676059892923
Map10	0.09	1.07	2.99608823087989	0.0517414126707596	0.820060325098893	0.96676059892923
Avl9	-0.05	0.97	6.59861526291612	0.05170360816638	0.820124947400782	0.96676059892923
Arx	0.38	1.3	-0.848452663067886	0.0516671493326566	0.820187292978813	0.96676059892923
Atp2a1	-0.08	0.95	4.17171899324096	0.0516635943637427	0.820193373308114	0.96676059892923
Opn3	0.11	1.08	2.51054560328846	0.0516596128263727	0.820200183490549	0.96676059892923
LOC117709258	-0.15	0.9	1.56226959757539	0.0516497527703619	0.820217049717	0.96676059892923
Blvrb	-0.05	0.97	5.30140263222414	0.0515480417816305	0.820391131460688	0.966796300869895
Znf217	-0.05	0.97	6.58170648983115	0.0515358413085505	0.820412025103224	0.966796300869895
Rem1	0.1	1.07	3.24813069033363	0.0515123583408208	0.820452247646482	0.966796300869895
Sall2	0.13	1.09	1.70155675926399	0.0514023499673273	0.820640802764542	0.966796300869895
Dcaf7	-0.05	0.96	6.16897967851772	0.0513912538527306	0.820659833355639	0.966796300869895
Spag1	0.12	1.09	1.86732937339407	0.0513509063116779	0.820729050345707	0.966796300869895
Surf2	-0.08	0.95	3.90255077694414	0.0512365142206299	0.820925447770838	0.966796300869895
Pitpnm1	0.06	1.04	4.97995414092584	0.0512228752855792	0.820948879549543	0.966796300869895
Eif3j	0.05	1.03	6.87536140722604	0.05121845097162	0.82095648125398	0.966796300869895
Mau2	-0.07	0.95	4.96414179331639	0.0511694028679202	0.821040777155173	0.966796300869895
Ikbkb	-0.05	0.97	6.20871617144209	0.0511332533745517	0.821102932211006	0.966796300869895
LOC117719208	-0.17	0.89	0.563666748920616	0.0510949959668441	0.821168736751043	0.966796300869895
Pi16	0.22	1.17	0.582708440369362	0.051077592559329	0.821198679999157	0.966796300869895
Rgs18	-0.15	0.9	1.53545883842881	0.0510718181274115	0.821208616321341	0.966796300869895
Thoc5	-0.05	0.97	5.39496018097085	0.0510446962302789	0.821255294078611	0.966796300869895
Cdkn1c	-0.09	0.94	2.99855437965117	0.0510291198488091	0.821282107481892	0.966796300869895
LOC117716335	0.07	1.05	7.46501580121526	0.0508701686766146	0.821555974532553	0.967042540416309
Bag6	-0.05	0.96	7.22267669403933	0.0507637710125173	0.821739545109741	0.967106684200379
LOC117710692	0.2	1.15	0.98890128480696	0.0507590093294441	0.821747765285488	0.967106684200379
Hnrnpr	-0.05	0.97	6.13968665090362	0.0506585116439329	0.821921350774027	0.967106684200379
Otoa	-0.21	0.86	0.663976039242981	0.0506355309849322	0.821961069721555	0.967106684200379
Slc52a2	0.06	1.04	4.68254170964522	0.0506250904762755	0.821979117850933	0.967106684200379
Per1	0.1	1.07	3.81263323367509	0.0506012213907017	0.82202038682135	0.967106684200379
Ppif	-0.07	0.95	4.32040633856475	0.0505759553630938	0.822064082207607	0.967106684200379
Pole4	-0.06	0.96	5.09277288185976	0.0505389975828781	0.822128018116156	0.967106684200379
Hint2	0.06	1.04	5.39708829547248	0.0504545432024166	0.822274214035153	0.967126837977949
Mst1	0.14	1.1	1.52520156075188	0.0504543545093332	0.822274540818766	0.967126837977949
Ntn3	-0.17	0.89	0.641780972322936	0.0503389840112369	0.822474462774685	0.9672639765294
Gfod2	0.08	1.05	3.62984431325687	0.0503124090212661	0.822520547838767	0.9672639765294
Klhl25	0.1	1.07	2.74624184091343	0.0502429686476886	0.822641028356988	0.967329562881194
Plcb3	0.06	1.04	9.47770433210322	0.0501902815338866	0.822732499967874	0.967348901203831
LOC117707161	-0.07	0.95	4.40595950957819	0.0501581493704197	0.822788310292885	0.967348901203831
C6	-0.17	0.89	1.05244689627908	0.0501217218281855	0.82285160396735	0.967348901203831
Mypop	-0.23	0.86	0.234592345777089	0.0500397214743238	0.822994169864138	0.967356185398638
Farp2	0.06	1.04	6.23821411971339	0.0500247757529735	0.823020167722438	0.967356185398638
C5H1orf127	-0.43	0.74	-0.795991974070609	0.0499325788251621	0.823180633140663	0.967356185398638
Wdr54	0.17	1.13	0.651048222697038	0.0499283869477449	0.823187932647006	0.967356185398638
Rasl10b	0.26	1.2	-0.441259519122309	0.0499147332459131	0.823211710688352	0.967356185398638
Commd10	0.07	1.05	4.22161164976124	0.0498736798820483	0.823283226055762	0.967356185398638
Sars1	-0.05	0.97	6.93357676993721	0.0497151582482708	0.823559662750759	0.967356185398638
Scai	-0.26	0.83	0.223497316734929	0.0496975620055142	0.823590376330147	0.967356185398638
LOC117721021	0.1	1.07	2.85218221916951	0.0496427415235403	0.823686100024743	0.967356185398638
Med27	-0.1	0.93	2.82615484376514	0.0495942708853279	0.823770782287265	0.967356185398638
Ftsj1	-0.08	0.95	3.58913960728179	0.0495821098420455	0.82379203546295	0.967356185398638
Marco	0.06	1.04	6.26027198767859	0.04952233559895	0.823896539356932	0.967356185398638
Ankrd13c	0.05	1.04	6.90748886266003	0.0495182292725045	0.823903720916858	0.967356185398638
Mfsd2b	-0.17	0.89	0.856466745094285	0.0495149426822565	0.823909469064192	0.967356185398638
Zswim6	-0.08	0.95	3.40001065164781	0.0494988451095222	0.823937626126271	0.967356185398638
Kyat3	-0.08	0.95	3.73940086800325	0.049478552652304	0.823973127516058	0.967356185398638
Slc30a9	0.05	1.04	6.166488991813	0.0494042400254129	0.824103201752257	0.967356185398638
Lmln	-0.18	0.88	0.875134917345878	0.0493799931362098	0.824145664873791	0.967356185398638
Ccnd2	0.06	1.04	8.80104563981867	0.0493764384761315	0.824151891002618	0.967356185398638
Ndor1	0.06	1.04	4.75447953660237	0.0493503682148262	0.824197561293729	0.967356185398638
Serpini1	-0.05	0.96	5.22561488350862	0.0493297035675231	0.824233770940011	0.967356185398638
Shc1	0.05	1.03	6.38004753498362	0.0492982123903554	0.824288966690974	0.967356185398638
Smpdl3b	0.09	1.06	4.01927784427881	0.0492656041094968	0.824346139928641	0.967356185398638
Supt16h	0.05	1.04	7.97983451209844	0.0492063348900542	0.824450109581034	0.967402251815297
Tatdn3	0.09	1.07	3.10970672851475	0.0491068315368652	0.824624805507851	0.967531294053596
Yod1	-0.06	0.96	4.52252715380775	0.0490646550300533	0.82469890993662	0.96754230141599
Ppm1b	0.05	1.04	7.52556656464427	0.0490131819978974	0.824789393714668	0.967572521905405
Gfap	0.11	1.08	2.23773196579503	0.0489655058634986	0.82487324744779	0.967594960459589
LOC117707544	0.29	1.22	0.0842595771907739	0.0488662304951664	0.825047992465404	0.967665490397374
Mkrn3	-0.23	0.85	-0.0770352541830845	0.0488578023217134	0.825062836350587	0.967665490397374
Fbxw5	0.05	1.04	5.33674065378336	0.0488113462115054	0.825144679988585	0.967685559045215
LOC117719583	0.26	1.2	-0.0824831498147	0.0486722261269685	0.825390018173848	0.967897347166681
Rbks	0.07	1.05	4.1408686435506	0.0484885429657056	0.825714507220047	0.96820191139952
Tmem168	0.05	1.04	5.21293617146177	0.0483523377379256	0.825955539506863	0.968278711127527
LOC117724265	-0.13	0.91	1.62683983567298	0.0482415521796948	0.826151851083737	0.968278711127527
Dazap2	0.06	1.04	8.15826584781221	0.0482170392137431	0.826195319879911	0.968278711127527
Mlst8	-0.08	0.94	3.50637063676116	0.0482019629517327	0.826222060339363	0.968278711127527
Gna14	0.22	1.17	0.593387064239486	0.0481810544216685	0.826259152630136	0.968278711127527
LOC117712142	0.43	1.34	-0.807132533492895	0.0481792409104109	0.826262370245094	0.968278711127527
Cckar	-0.42	0.75	-0.655895615628694	0.0480772824396283	0.826443371853746	0.968278711127527
LOC117724936	-0.09	0.94	3.11104536209023	0.0480315377757488	0.826524645362873	0.968278711127527
Sowaha	-0.1	0.93	3.31027700910063	0.0480262414685324	0.82653405781154	0.968278711127527
LOC117724191	0.06	1.04	8.57910369428001	0.0480100508319561	0.826562834730211	0.968278711127527
Rims2	-0.17	0.89	0.517047749701176	0.0479638046182298	0.826645059858332	0.968278711127527
Irx2	0.37	1.29	-0.782899876218331	0.0479461283496034	0.826676498992427	0.968278711127527
Slc15a3	0.16	1.12	0.92339427269552	0.0478572954948411	0.826834589753822	0.968278711127527
LOC117717716	-0.43	0.74	-0.783457544870535	0.0478107742292107	0.826917442339004	0.968278711127527
Ppm1d	0.07	1.05	4.12190947203343	0.0476561890221641	0.827193056415559	0.968278711127527
Map9	-0.08	0.95	3.75958597452158	0.0476308172194582	0.827238337195295	0.968278711127527
Sctr	-0.2	0.87	0.688168273337097	0.0476243936307768	0.827249803308194	0.968278711127527
Slc66a3	0.11	1.08	2.94815772148827	0.0475875427694552	0.827315597796188	0.968278711127527
Zfhx4	-0.12	0.92	1.90755802391962	0.0475687464641465	0.827349167487273	0.968278711127527
Tep1	-0.05	0.96	7.7613637196322	0.047558290839171	0.827367843957054	0.968278711127527
Ino80e	0.07	1.05	3.71267956892463	0.0475499375768424	0.827382766605014	0.968278711127527
Cdk15	0.33	1.26	-0.477681623469103	0.0474709139070528	0.827524006075176	0.968278711127527
Nacc1	-0.06	0.96	7.25703705561482	0.0474437859098131	0.827572520493531	0.968278711127527
Sike1	-0.05	0.96	5.08861123663743	0.0474293255354477	0.82759838667454	0.968278711127527
Akip1	-0.09	0.94	2.85106921408919	0.0474164026260724	0.827621506190209	0.968278711127527
Syndig1	-0.29	0.82	-0.099956831097254	0.0473902660754435	0.827668275438785	0.968278711127527
Clhc1	-0.14	0.9	1.78288838173235	0.0473651318366537	0.827713263874012	0.968278711127527
Pwwp3b	0.2	1.15	0.496277876119279	0.0473314800588498	0.827773517655617	0.968278711127527
Ccnb1ip1	-0.23	0.85	0.275017935014661	0.0473253085797998	0.827784570173074	0.968278711127527
C1H16orf54	-0.09	0.94	2.63541356144885	0.0473194815157061	0.827795006569688	0.968278711127527
Dmac1	0.07	1.05	4.46348241217282	0.0472425781554815	0.827932805234753	0.968278711127527
Ttc6	-0.09	0.94	3.43585999894	0.047220076665567	0.827973146555847	0.968278711127527
Dennd4b	-0.1	0.93	2.47818694513156	0.047156409053918	0.828087346252472	0.968278711127527
Ttc13	-0.05	0.97	6.70523814878551	0.0471490205276569	0.828100604174315	0.968278711127527
Mon1a	-0.06	0.96	5.77616701273961	0.04711510071317	0.828161483625782	0.968278711127527
Pigo	0.06	1.04	4.37046559562624	0.0471134346705979	0.828164474438403	0.968278711127527
Ppp1r3d	-0.15	0.9	1.08866159068434	0.0470904805420291	0.828205686405104	0.968278711127527
Cd80	0.37	1.3	-0.86545568149212	0.0470633347975413	0.828254437597551	0.968278711127527
LOC117722882	0.09	1.07	5.83919094442136	0.0470345669551389	0.828306117994435	0.968278711127527
Wnt9a	0.13	1.1	1.78450378108553	0.0469805926291347	0.828403125603327	0.96829641751305
Efna1	0.07	1.05	5.53824070956665	0.0469069609422545	0.828535557355536	0.96829641751305
Opa3	0.07	1.05	4.2215634247857	0.0468964866195032	0.828554404998066	0.96829641751305
Ddx3x	-0.05	0.96	9.90867813122585	0.0468786969772705	0.828586420978582	0.96829641751305
LOC117719762	0.22	1.16	0.757933796552842	0.0468417424746672	0.828652948249466	0.96829641751305
Gal3st3	0.21	1.16	0.121255982585973	0.0467955658381012	0.828736116271253	0.96829641751305
Rab3il1	0.12	1.08	1.69165399083142	0.0467606031203904	0.828799115656043	0.96829641751305
Jph3	-0.13	0.92	1.7279710544578	0.046708433635609	0.82889316580193	0.96829641751305
Cldn11	0.32	1.25	-0.460172327001652	0.0467023012875432	0.828904224691585	0.96829641751305
C9H2orf68	-0.1	0.93	3.13147571449758	0.046652764200144	0.828993586244248	0.968325138362655
Gabarapl2	0.05	1.03	7.10629358157452	0.046599966857194	0.829088883760593	0.96836078782226
Ccnyl1	0.05	1.04	4.76801651751411	0.0465246709348284	0.829224888292676	0.968443973053688
LOC117711568	-0.32	0.8	-0.422765217970805	0.0464251174555592	0.829404885378067	0.968578519765387
Atrn	0.05	1.03	6.60747386929663	0.0462747241408792	0.829677186536506	0.968654247669241
Cd68	0.09	1.06	3.38789124103334	0.0462576822899741	0.829708071587324	0.968654247669241
Osbpl3	0.07	1.05	4.18632902839033	0.0461725687543746	0.829862412544482	0.968654247669241
Nadsyn1	-0.05	0.96	4.94400454248098	0.0461621117791999	0.829881385002712	0.968654247669241
LOC117716636	0.13	1.09	1.33981396834596	0.0461596569371474	0.829885839234892	0.968654247669241
Bbox1	-0.36	0.78	-0.65286736172021	0.0461001378891863	0.829993872584218	0.968654247669241
Mtmr3	-0.05	0.97	5.83743605236795	0.0460933663616727	0.830006168242007	0.968654247669241
Idh1	-0.06	0.96	9.14648088259992	0.0460898727672383	0.830012512238009	0.968654247669241
LOC117708777	-0.11	0.92	2.38454417867893	0.0460634230422707	0.830060550288657	0.968654247669241
Znf622	-0.05	0.97	6.54319324697995	0.0460319642232903	0.830117704655204	0.968654247669241
Arl15	-0.06	0.96	4.83685242872727	0.0459450642802226	0.830275690668205	0.968746311480034
Adam33	0.1	1.07	2.40677194214449	0.0459172952199083	0.830326208374719	0.968746311480034
Cog7	0.05	1.04	4.83299582623229	0.0458364537098319	0.830473366951418	0.968842388212639
LOC117713826	0.43	1.35	-0.388552552944421	0.0457471461148709	0.830636094504062	0.968905707401793
Cip2a	-0.08	0.95	3.41540903564143	0.0457355307286639	0.83065727112592	0.968905707401793
Ntaq1	0.08	1.06	3.03928529253487	0.0455825299454327	0.830936477804591	0.969155762401563
Csgalnact2	-0.08	0.95	3.85108943880511	0.0455076211544592	0.83107335534429	0.969186995534752
LOC117709810	0.1	1.07	2.46119085237773	0.0454712949802825	0.83113977497306	0.969186995534752
Id4	-0.05	0.97	6.16348842332105	0.0453733338897839	0.831319027704439	0.969186995534752
Tasor	-0.05	0.96	5.39653468608113	0.0453017807370584	0.83145008611314	0.969186995534752
Plin3	0.06	1.04	6.9874184448591	0.045235552662648	0.831571487432357	0.969186995534752
LOC117719700	0.18	1.13	0.872130918344081	0.0452021768179121	0.831632703208577	0.969186995534752
Gps1	-0.05	0.97	5.7227949900066	0.0451768590813784	0.831679155090442	0.969186995534752
Elk4	-0.11	0.93	2.32698274063822	0.0451612363101361	0.831707825859323	0.969186995534752
LOC117714806	-0.08	0.94	3.34454226564288	0.0451429411729785	0.831741407519575	0.969186995534752
LOC117714301	-0.41	0.75	-0.259875756964112	0.0450661194378998	0.8318824954333	0.969186995534752
Fh	0.06	1.04	7.16652936752843	0.0450453219824869	0.831920712871743	0.969186995534752
Pikfyve	-0.04	0.97	6.21621901164153	0.0450434981015413	0.831924064878081	0.969186995534752
Tmed1	0.07	1.05	3.98171229049056	0.0450313116660692	0.831946463450169	0.969186995534752
Golim4	0.05	1.04	8.59409650083066	0.044952387278031	0.832091602592721	0.969186995534752
Sntb1	-0.09	0.94	3.14217469826548	0.0449186344848744	0.832153713421978	0.969186995534752
Arpin	0.05	1.03	5.34373524981117	0.0448993276728262	0.832189252174158	0.969186995534752
Slc16a4	0.1	1.07	2.29013031677238	0.0448954456658051	0.832196398889881	0.969186995534752
Prkcd	0.05	1.04	7.01259455341358	0.044895025338354	0.832197172725679	0.969186995534752
LOC117706263	-0.39	0.76	-0.461826905413661	0.0448703299889139	0.83224264427134	0.969186995534752
Serp1	0.05	1.04	8.9315225721468	0.0448031489159746	0.832366410981488	0.969186995534752
Sgce	-0.07	0.95	4.15172616344208	0.0447961758231226	0.832379262960889	0.969186995534752
Ppp1r9a	-0.08	0.94	4.15673780561358	0.0447270175264318	0.832506783971413	0.969186995534752
Taf1a	-0.07	0.95	4.64244681677494	0.0446728433055172	0.832606747797591	0.969186995534752
Mpp3	-0.31	0.81	-0.33963284077437	0.0446502546533551	0.832648447731282	0.969186995534752
Dnpep	-0.07	0.95	8.25596810000659	0.0445743531353111	0.832788647017835	0.969186995534752
Nxt2	0.07	1.05	4.1800305535806	0.0445325536107375	0.83286590904072	0.969186995534752
Slc1a1	-0.06	0.96	6.95583691254019	0.0445121732869298	0.832903593660254	0.969186995534752
Nfyc	0.04	1.03	5.88683107260296	0.0444488189713597	0.833020797723832	0.969186995534752
Ntsr1	0.13	1.09	1.35086510744766	0.044442389609501	0.833032696773782	0.969186995534752
Actr3b	0.28	1.22	0.0867511957445499	0.044406324626757	0.833099460197741	0.969186995534752
Dna2	-0.11	0.93	2.75496457414402	0.0443643685517907	0.833177164840429	0.969186995534752
Zswim1	0.08	1.06	3.06136500321081	0.0443539156201904	0.833196530136479	0.969186995534752
Hadh	-0.06	0.96	6.54770712380463	0.0443490030071771	0.833205632158172	0.969186995534752
Mme	-0.08	0.95	9.49757213966234	0.0443072529063784	0.833283007428708	0.969186995534752
Stx18	0.05	1.04	5.07747760460149	0.0443022366101955	0.833292306668884	0.969186995534752
Mapkapk3	0.05	1.03	6.40147012030487	0.0442863027124929	0.833321848672105	0.969186995534752
Actl6a	0.05	1.03	6.28670432044394	0.0442275418093696	0.833430841439466	0.969186995534752
Isg20	-0.24	0.85	0.851923528948117	0.0441283496517393	0.833614999866039	0.969186995534752
Ufm1	0.05	1.03	6.64761320232122	0.044099582485416	0.833668448902153	0.969186995534752
Adck5	0.06	1.04	5.34744975596169	0.0440841226379201	0.833697180625474	0.969186995534752
Iglon5	0.15	1.11	0.880813934675752	0.0440837423010276	0.833697887537958	0.969186995534752
Cd86	-0.15	0.9	0.778745897687767	0.044005469187721	0.83384343753137	0.969186995534752
Pgm2	0.06	1.04	7.28396485728592	0.0439987359218303	0.833855964447832	0.969186995534752
Tmco6	-0.07	0.95	3.54586655863714	0.0439973853256193	0.833858477287438	0.969186995534752
Camk1g	-0.31	0.81	-0.756275291863223	0.0439732303327149	0.833903425443304	0.969186995534752
Ptprn	0.1	1.07	2.55272079662066	0.0439416855219519	0.833962144149011	0.969186995534752
LOC117706333	0.21	1.16	0.461528321481479	0.0439157689307548	0.834010402739919	0.969186995534752
Casp9	0.06	1.04	4.5821528944364	0.0437797842408254	0.834263860156406	0.969348634464478
LOC117722161	-0.12	0.92	1.66389348976377	0.0437715694279572	0.83427918462907	0.969348634464478
Psmb6	0.04	1.03	6.40988820082619	0.0436495758313828	0.834506936698424	0.969514791313474
Selenos	0.04	1.03	6.0199882229155	0.043593678164477	0.834611404035458	0.969514791313474
Gtf2e1	-0.07	0.95	4.02711258031342	0.0435575373247161	0.834678984981265	0.969514791313474
Bmper	0.11	1.08	1.82227304828081	0.0435379792619921	0.834715569447729	0.969514791313474
Limd2	-0.13	0.91	1.40754118788152	0.0435214670032362	0.834746463241402	0.969514791313474
Cnmd	-0.11	0.93	2.00411295834498	0.0434836050980492	0.834817324489358	0.96952176691978
Irag2	0.11	1.08	2.37376830285084	0.0433934769852593	0.834986135289692	0.969589622281123
LOC117710993	0.37	1.29	-0.47165030743527	0.0433366077495432	0.835092746038736	0.969589622281123
Bms1	0.05	1.04	7.40959815277018	0.0433164117662579	0.835130624295777	0.969589622281123
Dhx16	-0.05	0.97	5.82896118762165	0.0433139769938267	0.835135191416934	0.969589622281123
LOC117713092	-0.09	0.94	2.55243962322065	0.0432780633048788	0.835202573509266	0.969592550391397
Adrb3	-0.19	0.87	0.419978211457431	0.043156653724671	0.835430581198892	0.969781934954359
Bbs12	-0.1	0.93	2.45916901642502	0.0429166784106636	0.835882242067405	0.97019183171563
LOC117724033	0.13	1.09	1.57339829588138	0.0429001005643048	0.835913492039422	0.97019183171563
LOC117715305	-0.1	0.94	2.41764714437178	0.0427602998874717	0.836177273322556	0.970315162516766
Slc35g1	0.06	1.04	8.10815280796033	0.0427402252693758	0.836215187781776	0.970315162516766
Cd24	0.05	1.04	7.00179013144838	0.0427169499572564	0.836259158941469	0.970315162516766
LOC117718526	0.13	1.1	1.30980944788258	0.042706244916991	0.836279386839656	0.970315162516766
Epop	0.31	1.24	-0.122238509011972	0.0425806075674453	0.83651698496237	0.970515514800347
Arl10	0.09	1.06	3.24328359798966	0.042516518347135	0.83663832757296	0.970516065923139
Tspoap1	-0.15	0.9	0.925947875305561	0.0425117794991798	0.836647303602348	0.970516065923139
Plekhf1	0.06	1.05	4.70156682535994	0.0424664189015056	0.836733249212156	0.970540451774715
LOC117716878	-0.05	0.97	8.04604657264492	0.0424011685499392	0.836856964292962	0.970556909407769
C17H6orf141	-0.07	0.95	3.51590866742841	0.0423688371355135	0.836918301625266	0.970556909407769
LOC117718850	-0.41	0.75	-0.950259247011116	0.0423177809704409	0.837015212195096	0.970556909407769
LOC117693473	-0.29	0.82	-0.440404406671977	0.0422991155220593	0.837050656607765	0.970556909407769
Creb5	-0.14	0.91	1.28961599799696	0.0422101141079736	0.837219776420124	0.970556909407769
Nufip1	-0.08	0.95	3.27835853634587	0.0421857594268624	0.837266087375874	0.970556909407769
Perm1	0.1	1.07	2.43837547684311	0.0421666056047747	0.837302518572984	0.970556909407769
LOC117716276	0.11	1.08	2.07177803213675	0.042149459246295	0.837335138824118	0.970556909407769
Fam3d	0.08	1.06	3.8858146302672	0.0421195391083762	0.83739207723678	0.970556909407769
LOC117714809	0.05	1.03	6.10738801367644	0.0421171192259155	0.837396683225728	0.970556909407769
Pdia6	-0.05	0.97	9.44260164086765	0.0420768466677093	0.837473358010759	0.970570527087591
Slc6a1	0.36	1.29	-0.633314818941831	0.0419747873445582	0.837667839807968	0.970720661805373
Fam91a1	-0.05	0.97	7.35593185675115	0.0418348730287896	0.837934857977007	0.970812356970274
Tbc1d16	-0.05	0.97	5.31094104359469	0.0418278564450598	0.837948260951654	0.970812356970274
Prpf18	0.04	1.03	5.48311531390798	0.0417879564919905	0.838024499528637	0.970812356970274
Rnf122	0.16	1.12	0.751326808202954	0.0417652757482156	0.838067853516894	0.970812356970274
LOC117695317	-0.24	0.85	0.245480590553303	0.0417522478848387	0.838092761677437	0.970812356970274
LOC117715298	-0.11	0.92	1.56475886638869	0.0417293154161107	0.838136616433097	0.970812356970274
Duoxa2	-0.44	0.74	-0.620753968844418	0.0416259157243344	0.838334508226547	0.970917323875867
Cgrrf1	-0.07	0.95	3.95424345797287	0.0416141014148455	0.838357135366224	0.970917323875867
Yme1l1	-0.05	0.97	7.29522395384031	0.0415336423994281	0.838511322076869	0.971020664166636
Tusc2	-0.09	0.94	2.62835349280952	0.0414107919721922	0.838747045454176	0.971218402981757
Tsbp1	0.1	1.07	2.73508952984507	0.0412991030306866	0.83896166856876	0.971302087752529
LOC117703745	-0.3	0.81	-0.239051586043644	0.0412867765700504	0.838985373784423	0.971302087752529
LOC117705847	-0.28	0.82	-0.242242952947232	0.0412417263198765	0.839072042006116	0.971302087752529
Snurf	0.06	1.04	4.86606278834875	0.0412379997632533	0.839079213407998	0.971302087752529
Osbpl10	-0.07	0.96	4.05276908298738	0.0411386639828804	0.839270500128084	0.971448293179615
Pycr3	0.05	1.04	5.14126773583673	0.0410997800369506	0.839345442776852	0.971459819144562
Pwwp2a	0.05	1.04	5.68869622302104	0.0410541468404011	0.839433440626498	0.971486452266433
Faf1	0.04	1.03	5.6315046187032	0.0409769104518993	0.839582497328554	0.97158373994152
Chrna4	0.27	1.2	-0.322992745603231	0.0409157073177182	0.839700715708239	0.971645328517877
Syt6	-0.45	0.73	-0.939068690049777	0.0407509449733947	0.840019424491812	0.971899586607863
Trim23	0.06	1.04	5.04335909154327	0.0407073781123586	0.84010381029576	0.971899586607863
Mmd	0.05	1.03	5.8460430921266	0.0407013500675433	0.840115489875364	0.971899586607863
Nr1h2	-0.06	0.96	5.23648414869184	0.0406405562568573	0.84023333068105	0.971902621068869
Ank1	-0.12	0.92	1.74358228330118	0.0406098199397529	0.840292943898469	0.971902621068869
Ccl21	-0.09	0.94	3.14172789408638	0.0405994011290742	0.84031315655329	0.971902621068869
Kat8	-0.06	0.96	4.14960837543362	0.0404691768910299	0.840566021625917	0.972032769290458
Pigk	0.05	1.03	5.57670832553385	0.0404415304693861	0.840619758973958	0.972032769290458
Plxnb1	-0.08	0.95	3.21737232373275	0.0403784469703059	0.840742448246712	0.972032769290458
LOC117715026	0.21	1.16	1.06552754502051	0.040357822691778	0.840782581435092	0.972032769290458
Nipa1	-0.07	0.96	3.90081374480671	0.0403489817769367	0.840799788411595	0.972032769290458
Cep120	-0.05	0.97	4.80197174879386	0.0403246821695245	0.840847092579034	0.972032769290458
Adamtsl3	0.09	1.06	2.6658963256005	0.0402979878708631	0.840899075598393	0.972032769290458
Col8a1	0.09	1.06	2.41425394182294	0.0402280974691719	0.841035261245916	0.972032769290458
Tcf19	-0.07	0.95	3.29511781998813	0.0402168348952387	0.841057218558103	0.972032769290458
Armcx1	-0.08	0.95	3.37871412883642	0.0401797045092211	0.84112962995387	0.972032769290458
Ctu1	0.1	1.07	2.08913766550159	0.04015137147243	0.841184908239849	0.972032769290458
Mettl21a	0.12	1.08	2.07143184400983	0.0401405826878563	0.84120596269387	0.972032769290458
Znf629	-0.07	0.95	3.7800794027086	0.0400683436605722	0.841347013987411	0.972077511308965
Slc16a12	-0.08	0.94	3.47342897025395	0.0400541541955732	0.841374735355321	0.972077511308965
Larp4	-0.04	0.97	5.99690721759716	0.0399869570525073	0.841506085030783	0.972154131771652
Proca1	-0.13	0.92	1.43636286178856	0.0399303312756336	0.841616860088744	0.97220697329933
C2H9orf50	-0.33	0.79	-0.595908442147257	0.0398501769995212	0.841773802874876	0.972219204532504
Npepps	0.05	1.03	7.99937751558441	0.0398471045150645	0.84177982209162	0.972219204532504
Hmgn2	0.06	1.04	8.47315387228337	0.0398003735344457	0.841871401186705	0.972219204532504
LOC117694591	-0.12	0.92	1.15420572494741	0.0397674393937526	0.84193597608543	0.972219204532504
Trim2	-0.04	0.97	7.21731076967536	0.0397589494537947	0.841952627057181	0.972219204532504
Nup214	-0.04	0.97	5.28583825295044	0.0396722395530772	0.842122793592116	0.972317713778471
LOC117713674	0.38	1.3	-0.0302464666096756	0.0396492096599541	0.842168021807722	0.972317713778471
LOC117714815	0.19	1.14	0.329521121252049	0.0395936501412248	0.842277190928287	0.972368656049654
C6H17orf107	-0.16	0.89	0.759282702981946	0.0395409004742264	0.842380912673573	0.97236951295034
Rasd2	-0.11	0.93	1.6939211489798	0.0395271181300074	0.842408024765527	0.97236951295034
Ypel2	0.13	1.09	1.62380034958368	0.0394912766173334	0.842478553808544	0.972375841637116
LOC117724439	-0.06	0.96	7.52144007650338	0.0394258954547224	0.842607296819124	0.972449353829158
Oser1	-0.05	0.97	5.27118035042424	0.0393519826414321	0.84275297332184	0.972463757078235
Itm2b	-0.06	0.96	9.60554853825778	0.0393329967327851	0.842790416044669	0.972463757078235
Faah	0.05	1.04	6.87102694668256	0.0392782365955053	0.842898462918986	0.972463757078235
Kctd18	-0.06	0.96	4.04171375165518	0.0392596599401971	0.842935134177362	0.972463757078235
Mettl7a	-0.06	0.96	5.41423688065165	0.0392261790938013	0.843001249840437	0.972463757078235
Rabep2	-0.06	0.96	4.43081670539019	0.0392217038304574	0.843010089502766	0.972463757078235
Sesn2	0.08	1.05	3.52149431085898	0.039159823450194	0.843132371083793	0.972492769428995
Chadl	0.32	1.25	-0.857106629554839	0.0390703964354842	0.843309264983393	0.972492769428995
Cask	-0.04	0.97	6.466034108514	0.0390504371602596	0.84334877475671	0.972492769428995
Cstf3	0.04	1.03	5.52301402216107	0.0390258655419804	0.843397429163588	0.972492769428995
Tspyl4	-0.09	0.94	2.70050653977913	0.0390164602592704	0.843416056831169	0.972492769428995
Duox1	-0.32	0.8	-0.553014548644426	0.0389387601361078	0.84357003542309	0.972492769428995
Slc16a14	-0.31	0.81	-0.847017282553648	0.0389217568458218	0.843603752180085	0.972492769428995
Krt4	0.22	1.16	0.317998939547327	0.0388872119475643	0.843672276725207	0.972492769428995
Itgb4	-0.05	0.96	7.88050909809627	0.0388413986547702	0.843763202468804	0.972492769428995
Kctd13	0.09	1.06	2.69711721527067	0.0388308006291718	0.843784244326336	0.972492769428995
Cers6	0.05	1.04	8.84000004239516	0.0388246275559632	0.84379650203376	0.972492769428995
Cps1	-0.05	0.96	10.5366055458347	0.0388148655929501	0.84381588817068	0.972492769428995
Pdss1	0.05	1.03	5.98384071557063	0.0387813081410675	0.843882548737062	0.972494620804066
Ube3a	0.04	1.03	7.13130141768171	0.0386872669228396	0.844069517719589	0.972635105248603
LOC117718682	0.24	1.18	0.357983498917733	0.0386037710795044	0.844235718724945	0.972663380308602
Mmut	0.05	1.03	7.57290238689248	0.0385472573281578	0.844348317017203	0.972663380308602
Cers1	-0.17	0.89	0.410121146847666	0.0384839414793148	0.844474569710181	0.972663380308602
Gdf1	-0.17	0.89	0.410121146847666	0.0384764046503212	0.844489605434564	0.972663380308602
Nsun6	-0.08	0.95	3.27050492507716	0.0384677636456794	0.844506845834692	0.972663380308602
LOC117711457	-0.17	0.89	0.693338132530786	0.038458097897009	0.844526133171264	0.972663380308602
Fam53b	-0.05	0.96	4.49530368667008	0.0384260734198754	0.844590053803118	0.972663380308602
Tmem81	-0.09	0.94	2.41634156194494	0.0384137899372616	0.844614578887281	0.972663380308602
Slc30a7	0.05	1.03	5.48538043197869	0.0382508378844393	0.844940313477383	0.97296354538387
Hmces	0.1	1.07	2.8890081420341	0.038143906229438	0.845154457160066	0.972986271760358
Zdhhc5	0.04	1.03	6.37035997796902	0.0380950275683656	0.84525244641224	0.972986271760358
Exog	-0.06	0.96	4.33721326985393	0.0380238346417054	0.845395286896723	0.972986271760358
Hacd4	-0.09	0.94	2.30097677962047	0.0380234111295685	0.845396137040647	0.972986271760358
Fbxo17	0.06	1.04	4.35102144186136	0.0379838740567982	0.8454755240779	0.972986271760358
Adgrb3	-0.18	0.88	0.52795949917072	0.0379676881843238	0.845508036287703	0.972986271760358
Nol6	-0.05	0.97	4.89092557234429	0.0378634331509873	0.845717623703071	0.972986271760358
Pth1r	0.1	1.07	2.65699488944342	0.0378012139946682	0.84584284769058	0.972986271760358
Nap1l4	0.04	1.03	6.91381940602821	0.0377719409514714	0.845901800420134	0.972986271760358
Prag1	-0.06	0.96	4.37877855802581	0.0377624936603094	0.84592083129819	0.972986271760358
Tle1	0.06	1.05	3.8631407901347	0.037754296397821	0.845937346086621	0.972986271760358
Me3	-0.11	0.93	1.88675456552612	0.0377491605991489	0.845947693980174	0.972986271760358
Lamp2	0.05	1.04	7.22069063149432	0.037728799727792	0.845988725389533	0.972986271760358
Bnip5	-0.1	0.94	3.45315697893502	0.0377004679287776	0.846045839004513	0.972986271760358
Gcsam	0.31	1.24	-0.509447861806876	0.0376904580298527	0.846066023121392	0.972986271760358
Trim59	-0.05	0.97	4.72788819155776	0.0376720956377665	0.846103056568211	0.972986271760358
LOC117695498	0.43	1.35	-0.98767342916672	0.0376415678168156	0.846164646101747	0.972986271760358
Add3	-0.05	0.96	7.63141076769968	0.0376314001984355	0.846185164909537	0.972986271760358
Dagla	0.12	1.09	1.56789208077097	0.0376256831926449	0.846196703401995	0.972986271760358
Dars1	0.04	1.03	6.7542790728463	0.0375140931257443	0.846422105304759	0.97308731824382
Fastkd5	-0.09	0.94	2.7038057948773	0.0373804497423613	0.846692511130496	0.97308731824382
Tmem50b	0.05	1.03	7.40265077511919	0.0373709343911157	0.84671178301752	0.97308731824382
Sh2b1	-0.05	0.97	5.45029210090622	0.0373606532121338	0.84673260883228	0.97308731824382
Dync1i2	-0.05	0.97	6.85684718651272	0.0373465842834184	0.846761112025758	0.97308731824382
LOC117709009	0.04	1.03	5.71956135556737	0.0373443287683555	0.846765682144123	0.97308731824382
Pianp	0.19	1.14	0.500397133807341	0.0373318268363754	0.846791016120447	0.97308731824382
LOC117694478	-0.13	0.92	1.2077273868628	0.0373168616062385	0.846821347523249	0.97308731824382
Six5	0.1	1.07	2.24434538849509	0.0372926529386417	0.846870426807953	0.97308731824382
Igf2bp2	-0.05	0.97	4.68966662094515	0.0371993686645888	0.847059700754788	0.973116780705687
LOC117705368	-0.09	0.94	2.17111794512454	0.0371957187710978	0.847067111395907	0.973116780705687
Slc12a6	-0.05	0.97	6.54689192127759	0.0371837795470187	0.847091355095532	0.973116780705687
Ruvbl2	0.04	1.03	5.68865752540239	0.0370460329776181	0.847371354730688	0.973242086841313
Samd10	0.09	1.07	2.63334799159397	0.0370388513049469	0.847385967825546	0.973242086841313
LOC117721622	0.07	1.05	8.61167001854173	0.0370340463314305	0.84739574569045	0.973242086841313
Parm1	-0.05	0.96	5.382032062005	0.0369430485776645	0.847581045606553	0.97332689433431
Slc22a23	-0.05	0.97	5.61329234650196	0.036933841779982	0.847599806705736	0.97332689433431
Kctd12	-0.07	0.95	6.06514820757145	0.0368655672580065	0.847739008447135	0.973411969988188
Aldh3a2	0.06	1.04	9.66493585992067	0.0367683056054018	0.847937541713306	0.973529632804349
Lpin2	-0.06	0.96	6.80740678723317	0.0367515715803677	0.84797172712191	0.973529632804349
Eda	-0.16	0.9	0.828076242506421	0.036709575529577	0.848057555071725	0.973553401226173
Lexm	-0.3	0.81	-0.697757633719062	0.0366627879040191	0.848153235593377	0.973588475688044
Nr2c2	-0.04	0.97	6.38232121912667	0.0366224180895358	0.848235842590942	0.97360853891984
LOC117714718	0.05	1.03	8.88231850302482	0.0365779354032487	0.848326920252996	0.973638320987489
Hps1	-0.07	0.95	4.2440560716841	0.0364166965693897	0.848657536529559	0.973786218170406
Csde1	0.05	1.03	9.35317524761945	0.0363816409834226	0.848729517483433	0.973786218170406
Arrdc1	-0.06	0.96	4.21132079089911	0.0363576047284031	0.848778892802262	0.973786218170406
Vps33b	-0.05	0.96	4.87197687560357	0.0363567428948173	0.848780663496452	0.973786218170406
Gpi	-0.05	0.97	8.44551924126112	0.0363158210412944	0.848864765203916	0.973786218170406
Pef1	-0.06	0.96	4.13530583493564	0.0362814360699577	0.84893547042581	0.973786218170406
Mcrs1	0.06	1.04	5.0815098132244	0.0362787015891755	0.848941094781439	0.973786218170406
Gpr119	0.31	1.24	-0.792922207868819	0.0362612927517105	0.848976906911158	0.973786218170406
Cplane2	-0.09	0.94	2.59382783178176	0.0362066193592074	0.84908943479198	0.973788856389129
Pmfbp1	-0.33	0.8	-0.793836432418608	0.0361656033049886	0.849173911171075	0.973788856389129
Steap3	-0.07	0.95	3.65784807818378	0.0361652547823343	0.84917462919852	0.973788856389129
Six3	-0.36	0.78	-0.612521576498794	0.0361288945502327	0.849249558366658	0.973800080388369
Sdhaf2	-0.04	0.97	5.7760873332478	0.0360606207061647	0.849390358974438	0.973837946249781
Gjc1	-0.06	0.96	3.69278648678493	0.0360069142645344	0.849501214413485	0.973837946249781
Aak1	0.04	1.03	6.70140420293447	0.0359945645008213	0.849526717664438	0.973837946249781
LOC117715960	0.05	1.04	5.95498947857017	0.0359839084805733	0.849548726842502	0.973837946249781
Snx25	-0.04	0.97	6.93052786700664	0.0359550729940259	0.849608301223469	0.973837946249781
Gpr34	0.11	1.08	1.42878254513979	0.0358510200290043	0.849823481640236	0.973902195336617
C8g	0.13	1.1	2.52355646498017	0.0358132041851817	0.849901764526325	0.973902195336617
LOC117709356	0.24	1.18	0.0220404843825032	0.0357987660234835	0.849931664374647	0.973902195336617
Rasgrf1	0.24	1.18	0.0810950362272912	0.0357773458364878	0.84997603473924	0.973902195336617
Mybbp1a	0.04	1.03	7.26490914927989	0.035756653471736	0.850018910539119	0.973902195336617
Tia1	0.04	1.03	5.74263899271769	0.0357189943783032	0.850096975387407	0.973902195336617
Mmp25	0.22	1.16	-0.0507451401805332	0.0356843802066531	0.85016876591221	0.973902195336617
LOC117716759	-0.36	0.78	0.0211858809377629	0.035659489887264	0.850220411252756	0.973902195336617
Stxbp5l	-0.21	0.87	0.726092274767765	0.0355980429387799	0.850347988534985	0.973902195336617
Ulk2	-0.06	0.96	4.68421769360979	0.0355837585834227	0.850377662307169	0.973902195336617
Sh3rf2	0.1	1.07	2.36379466577538	0.0355655555358876	0.850415485559751	0.973902195336617
Mpp2	0.08	1.06	2.44454144585452	0.0355508089948087	0.850446134050719	0.973902195336617
Klhl26	0.08	1.06	3.45419948698854	0.0354423213476673	0.850671812110596	0.97391832610891
Znf174	0.09	1.06	2.3609930139313	0.035399827337228	0.850760306421699	0.97391832610891
LOC117719090	-0.27	0.83	-0.745826375269431	0.0353924727747845	0.850775627972165	0.97391832610891
Casp6	-0.05	0.97	5.16265559529498	0.0353790905186342	0.850803511073993	0.97391832610891
Ttc16	-0.08	0.95	2.90084547159003	0.0353490104096792	0.850866205549586	0.97391832610891
Arhgap31	-0.09	0.94	3.02001053835468	0.0353345941401493	0.850896262453311	0.97391832610891
Maoa	-0.06	0.96	11.5557863493336	0.0352192036204606	0.851137072644471	0.97391832610891
Rpl3l	0.22	1.16	-0.207058041951925	0.0351916613674872	0.851194611329542	0.97391832610891
C2cd2	0.06	1.04	4.06955985053066	0.0351696439012343	0.851240624915797	0.97391832610891
Man1b1	0.05	1.04	6.48861585921091	0.0351620289189869	0.851256542689331	0.97391832610891
Rnft1	0.04	1.03	6.30580750001096	0.0351464579232366	0.851289096657159	0.97391832610891
Emc6	0.08	1.05	6.03863338257779	0.0351310644668672	0.851321286785282	0.97391832610891
Fyn	-0.07	0.96	3.9120022749507	0.0351272833056191	0.851329194902403	0.97391832610891
LOC117714971	0.22	1.16	0.504566093245232	0.0350956944759009	0.851395278644541	0.97391832610891
Col11a2	-0.08	0.95	4.34339984198539	0.035075538507737	0.85143746096176	0.97391832610891
Sstr2	-0.39	0.76	-0.994604179305066	0.0349858975287285	0.851625213321686	0.974058555007337
Gpd1l	-0.04	0.97	5.34775714877226	0.0349416263553506	0.851718030798706	0.974090187622206
Ctsb	-0.05	0.97	8.0497830941303	0.034842554325631	0.851925962651386	0.974183493000822
Dph1	-0.08	0.95	2.99984794010487	0.034791263530761	0.852033731693823	0.974183493000822
Tbc1d12	-0.06	0.96	4.14496712130385	0.0347356816670072	0.8521506097118	0.974183493000822
Zcchc10	0.08	1.06	3.29171317849084	0.0346836002992923	0.852260214698649	0.974183493000822
LOC117703779	-0.08	0.94	2.94682469518601	0.0346177170861592	0.852398987656583	0.974183493000822
Eme2	-0.1	0.93	2.06690648052025	0.0346136285277456	0.852407604083059	0.974183493000822
LOC117721305	-0.21	0.86	-0.101635863958435	0.0345939021807204	0.852449183744413	0.974183493000822
Copb1	-0.04	0.97	7.23054138701411	0.03452574014899	0.852592951778424	0.974183493000822
Togaram1	-0.04	0.97	5.18405005362016	0.0344876116671955	0.852673436788668	0.974183493000822
Il17rc	-0.04	0.97	6.11650676407676	0.0344275297753951	0.852800356481512	0.974183493000822
Mcub	0.17	1.13	0.317241336878928	0.0343945440326952	0.852870085765258	0.974183493000822
Zfhx2	0.07	1.05	3.23080405719934	0.0343725647281834	0.852916567501149	0.974183493000822
LOC117695101	-0.18	0.88	0.308114295525756	0.0343523194492299	0.852959395730118	0.974183493000822
Sde2	-0.04	0.97	5.4102230964754	0.0343139511440755	0.853040598458308	0.974183493000822
Uck1	0.05	1.03	4.53631068270372	0.0343038482673172	0.853061988008125	0.974183493000822
Ppp1r2	0.05	1.04	8.14802951250373	0.0342105751375028	0.853259617545455	0.974183493000822
Ppp2r3c	-0.05	0.96	4.80123702661166	0.034183841244829	0.853316313375635	0.974183493000822
Cdh23	0.32	1.25	-0.409422432378773	0.0341767840563509	0.853331283713663	0.974183493000822
Pvalb	0.15	1.11	0.752674744450997	0.0341353621761193	0.853419183745125	0.974183493000822
Alg5	0.04	1.03	5.81151375580735	0.0340969336393497	0.85350078103039	0.974183493000822
Lrrn2	-0.28	0.82	-0.532022430413668	0.0340955623386332	0.853503693662057	0.974183493000822
Osgin1	0.07	1.05	4.16758217796159	0.0340399841026979	0.853621792402041	0.974183493000822
LOC117713923	-0.34	0.79	-0.943507554817978	0.0340319084520786	0.853638960724497	0.974183493000822
Dipk1b	-0.24	0.85	-0.26747479381667	0.0340266619342859	0.853650115618234	0.974183493000822
Maml3	0.1	1.08	1.56900669429435	0.0339965153637878	0.853714229047776	0.974183493000822
Supt20h	-0.04	0.97	5.34125373332264	0.0339745066534372	0.853761054060531	0.974183493000822
Ghitm	0.05	1.03	9.03965072917744	0.033971691976159	0.853767043606798	0.974183493000822
Alg8	0.06	1.05	3.52844252983071	0.0339677445520917	0.853775444035451	0.974183493000822
Ina	0.19	1.14	0.661898168693676	0.0339677077324705	0.853775522392874	0.974183493000822
Irak1bp1	0.13	1.09	1.11174812301765	0.0338827585981929	0.853956423372545	0.974183493000822
Pcbp2	0.04	1.03	7.48964580918692	0.0338740620130753	0.853974956158232	0.974183493000822
Znf330	-0.04	0.97	6.91787433217122	0.0338531714512867	0.854019484869821	0.974183493000822
Ghr	-0.05	0.97	7.58337971196557	0.0338411842552695	0.854045042266963	0.974183493000822
Slc4a9	0.19	1.14	0.122860484515966	0.0338280380252542	0.854073076172616	0.974183493000822
Gprc5b	0.08	1.06	2.97322926616579	0.0337950649047447	0.854143415059969	0.974183493000822
Mocos	-0.05	0.96	4.47851960602006	0.0337940262422936	0.854145631330642	0.974183493000822
Dtna	0.06	1.04	4.14379434297157	0.0337421174479438	0.854256437837821	0.974222903276329
Kdm1b	0.04	1.03	5.73710675036774	0.0337016913259887	0.854342794033699	0.974222903276329
Ddah2	0.06	1.04	4.40885757354255	0.0336862959929061	0.85437569482592	0.974222903276329
Cuedc2	-0.06	0.96	4.06852457922319	0.0336074259487915	0.854544367071162	0.974250418900337
Stk16	-0.05	0.97	5.26465734527539	0.0335762687323538	0.854611056562972	0.974250418900337
Prkca	0.04	1.03	6.69179806752331	0.0335200985076183	0.854731365216148	0.974250418900337
Naga	-0.04	0.97	5.52011584847933	0.0335147610192996	0.854742802777386	0.974250418900337
Kctd11	0.11	1.08	1.86493848189024	0.0334434055763957	0.85489579894963	0.974250418900337
Elovl7	0.04	1.03	7.30650743824253	0.0334375402139364	0.85490838261642	0.974250418900337
Caprin1	-0.05	0.97	9.08293544458462	0.033426520959623	0.854932026631228	0.974250418900337
Ammecr1l	-0.04	0.97	5.81926232702865	0.033396353662247	0.854996777216862	0.974250418900337
Ybey	0.09	1.07	2.57177477987954	0.0333884346529052	0.85501377945429	0.974250418900337
Mrps7	0.05	1.03	5.15419112933804	0.033334034334795	0.855130634154498	0.974250418900337
Hemk1	0.09	1.06	2.57769780880668	0.0333177201839576	0.85516569699733	0.974250418900337
Shroom1	0.05	1.04	5.01914162558461	0.0332944689161625	0.855215684625294	0.974250418900337
Sall1	0.09	1.06	1.93342713573514	0.0332593571188817	0.855291205260835	0.974250418900337
Tmem100	-0.07	0.95	4.06813216257571	0.0332243018322416	0.855366645450856	0.974250418900337
Sugp2	-0.06	0.96	3.69395069665702	0.0331723253233802	0.855478576422006	0.974250418900337
Fbxw9	-0.05	0.97	5.90190144040817	0.0331671118627659	0.855489808563267	0.974250418900337
LOC117724195	0.07	1.05	4.04369630471605	0.0331587884094287	0.855507742919574	0.974250418900337
Cd19	-0.17	0.89	0.373487297086563	0.0330979427855578	0.855638916303618	0.97427782605499
Ankrd29	-0.21	0.86	0.327228226231318	0.0330871686661425	0.85566215655067	0.97427782605499
Furin	-0.04	0.97	6.62767834009747	0.0330022354651898	0.855845498212424	0.974376006858949
Hpgd	-0.05	0.97	6.83077579975303	0.0329785592935963	0.85589665037564	0.974376006858949
Vps4b	-0.05	0.97	8.49927681556059	0.0329566860685557	0.855943924146881	0.974376006858949
Mylk2	-0.33	0.8	-0.84815973231394	0.0328807024200461	0.856108270767872	0.974470772256288
Aven	0.05	1.04	4.53747438868653	0.0328118660423051	0.856257327821552	0.974470772256288
Ube2t	0.1	1.08	1.72517665064158	0.0327858822932043	0.856313634542303	0.974470772256288
Agap3	-0.05	0.97	5.5583499384683	0.0327160171085943	0.85646514660562	0.974470772256288
Mis18a	-0.08	0.94	2.5740364830965	0.0326965518045039	0.856507389491429	0.974470772256288
Lmf2	-0.06	0.96	3.94778406162084	0.0326799361167625	0.856543458519021	0.974470772256288
Nsun4	-0.06	0.96	3.62626712768314	0.0326204888297164	0.856672583194237	0.974470772256288
LOC117710720	0.08	1.06	7.49141694950285	0.0325763485606281	0.856768538312312	0.974470772256288
Cars2	0.05	1.04	4.409281216444	0.0325625752216587	0.856798493472318	0.974470772256288
Heatr1	0.04	1.03	5.39429811460389	0.0325374030752609	0.856853256412697	0.974470772256288
Anln	0.04	1.03	5.33583610708268	0.0324861953830589	0.856964728197375	0.974470772256288
Cracd	0.05	1.03	8.80554402189739	0.0324859677484595	0.856965223927614	0.974470772256288
Maob	0.06	1.04	8.67886018638957	0.032482453064917	0.856972878241712	0.974470772256288
Tsr2	0.04	1.03	6.27719018953478	0.032478685452094	0.856981083862642	0.974470772256288
Lpar4	0.18	1.13	-0.0808675012248948	0.0324573925937677	0.857027467591741	0.974470772256288
Arhgap8	-0.15	0.9	0.508585246697248	0.032432754963061	0.857081157081153	0.974470772256288
Arfgap2	0.04	1.03	7.03777076345877	0.0324079011001132	0.857135339112846	0.974470772256288
Cd74	0.05	1.04	8.6644854836393	0.0322535505781119	0.857472308330154	0.974779736671291
Acot8	0.07	1.05	3.74182510879218	0.032209264466621	0.857569144821244	0.974789015289158
Scrn3	0.04	1.03	5.38765242803548	0.0321638368896706	0.85766854867616	0.974789015289158
Fam160a2	0.04	1.03	6.12650478593658	0.0321603903660976	0.85767609325696	0.974789015289158
Snx14	0.04	1.03	4.85628068342584	0.0320957135690518	0.857817750867467	0.974875897652255
Paox	-0.05	0.97	4.51587638337622	0.0320505590745974	0.857916737322086	0.974914276414129
Prpf19	-0.04	0.97	5.90887321363495	0.0319005577649938	0.858246083743241	0.975095935626344
Ap3m2	0.08	1.05	3.07978887127476	0.0318833959707088	0.858283815479206	0.975095935626344
Ap1m2	0.04	1.03	6.82320648972708	0.0318665585819931	0.858320844165358	0.975095935626344
Aard	-0.12	0.92	1.64845140964166	0.0318589825347733	0.858337508656569	0.975095935626344
LOC117695481	0.04	1.03	6.74600516120899	0.0317309665577366	0.858619406032952	0.975275874272864
LOC117715796	-0.11	0.93	2.57897046077753	0.0317278020821821	0.85862638178508	0.975275874272864
Auh	0.04	1.03	5.00475951086309	0.0315888340454209	0.858933076872547	0.975483149466662
Pcnp	-0.04	0.97	7.76201345924534	0.0315582292649337	0.859000713455891	0.975483149466662
Oxld1	-0.1	0.93	1.75225493780332	0.0315564585798285	0.859004627706144	0.975483149466662
Cald1	0.05	1.04	9.26049976600932	0.0314746557072043	0.859185583587593	0.975570596222207
Gucy2c	-0.05	0.97	7.951179180469	0.0314626541259511	0.859212152643091	0.975570596222207
Grin2d	0.11	1.08	1.63119752345608	0.0313655451131236	0.859427324736024	0.975666103755023
Mfng	-0.14	0.91	0.666355127641867	0.0313477766575003	0.859466732866757	0.975666103755023
Ntrk2	0.12	1.09	1.13404785360154	0.0313363563450362	0.859492067720242	0.975666103755023
Pcdh9	-0.18	0.88	0.143803202165819	0.0312859562485914	0.859603932348821	0.975718996559038
Slc35g2	-0.1	0.93	1.86359191011177	0.0312289071698837	0.859730666784913	0.975788758466909
Tfam	0.04	1.03	6.90224006545864	0.0311259582249315	0.859959670141737	0.975974575535137
LOC117724534	-0.39	0.76	-0.589479550398398	0.0310957061774069	0.860027038103415	0.975976937114397
Lrrc42	0.05	1.04	5.13433151793208	0.0310019883241868	0.860235952135867	0.976139915627681
Znrf1	-0.07	0.95	3.06570582167351	0.0309617513839529	0.860325747434048	0.976164400450366
Hoxa3	-0.1	0.93	2.15834218439629	0.0309338142949764	0.860388128994182	0.976164400450366
Crkl	-0.04	0.97	5.94580133397868	0.0308701693208611	0.86053035228392	0.976251668535502
Edaradd	0.25	1.19	0.0948143211586454	0.0308056398955054	0.860674706385421	0.976253842777909
Foxj2	-0.04	0.97	5.50912724451436	0.0308001895050496	0.86068690619374	0.976253842777909
Creb3	0.04	1.03	5.96206716256109	0.0307817511517268	0.86072818568552	0.976253842777909
Pex2	0.04	1.03	5.54130468497503	0.030725538009079	0.860854113484658	0.976322596349454
Znf503	0.08	1.06	2.87723235048701	0.0306793251929913	0.860957727665225	0.976366034810154
LOC117719716	-0.22	0.86	-0.125396235307532	0.0305116540195742	0.861334341661347	0.976677614017886
Trpm3	0.1	1.07	1.58617559518805	0.0304988498067984	0.861363145575745	0.976677614017886
LOC117693346	0.04	1.03	8.01379501259131	0.0304624932398976	0.861444966031278	0.976696306196555
Gfra2	0.08	1.05	3.11912704019121	0.0303712041898154	0.861650634083431	0.976752246805943
Slc12a1	-0.15	0.9	1.12900439467826	0.0303482902106698	0.86170230771405	0.976752246805943
Ttc27	0.04	1.03	4.75853408619034	0.0303408623461934	0.861719062707337	0.976752246805943
Rab7b	0.1	1.07	1.90740212703086	0.0303158668603665	0.861775460413523	0.976752246805943
Cel	0.14	1.1	2.81581094765291	0.0302956912530128	0.861821000426142	0.976752246805943
Spc24	-0.04	0.97	5.93319779502575	0.0301685784647399	0.862108277073099	0.977003762714408
Ppp2r2d	-0.05	0.97	4.2227689379525	0.0301120967145461	0.862236126655205	0.977054049851448
Narf	0.04	1.03	5.42922014311741	0.0300785479430843	0.862312124642099	0.977054049851448
Ptov1	-0.04	0.97	5.32156218342905	0.0300623965567852	0.862348727924276	0.977054049851448
Agpat3	-0.04	0.97	6.04383265175165	0.0299896514072779	0.862513713207277	0.977162694676888
Rrp8	-0.07	0.96	3.59098407856701	0.0299482922872993	0.86260760719415	0.977162694676888
Star	0.2	1.15	0.506066125956195	0.0299337147496761	0.862640717215258	0.977162694676888
LOC117693570	0.34	1.26	-0.319481273277322	0.0298673895884436	0.862791466764324	0.977197274141806
LOC117695333	-0.08	0.95	5.8937211691612	0.0298450511047292	0.862842278397592	0.977197274141806
Tmem43	0.04	1.03	5.26252649069762	0.0298340318619403	0.86286735023559	0.977197274141806
Trappc13	-0.04	0.97	6.81004358127525	0.0297909483255823	0.862965423044092	0.97723430869526
Rprml	-0.35	0.78	-1.01260549689755	0.0297365695664049	0.86308931194446	0.977250440231585
Prdm2	-0.04	0.97	5.76896188380509	0.0297273127892677	0.863110412895686	0.977250440231585
Tiprl	0.04	1.02	5.9056741918649	0.0296813673595558	0.863215196237949	0.97729505972138
Def6	0.06	1.04	5.80229472832226	0.0295569807060616	0.863499292748827	0.977483418553475
Kiaa0319	-0.09	0.94	2.67677909440874	0.0295284495601562	0.863564544019144	0.977483418553475
Phc2	0.05	1.04	4.45592051004379	0.0294811154169787	0.863672869725792	0.977483418553475
Rgs9bp	-0.26	0.84	-0.80027012473516	0.0294656350821434	0.863708316394062	0.977483418553475
Aar2	0.05	1.03	4.25363185758668	0.0294375451098953	0.863772660931524	0.977483418553475
Wtip	0.1	1.07	1.72276942661635	0.0294370064251988	0.863773895183049	0.977483418553475
Ilkap	-0.04	0.97	5.84261557105126	0.029353766914058	0.86396475608947	0.97752863786275
Slain2	0.04	1.03	7.15220586508278	0.0293504151997079	0.863972447107265	0.97752863786275
Sacs	0.07	1.05	4.65925191852523	0.0293254529416291	0.864029741026195	0.97752863786275
Osbpl11	0.05	1.04	4.21851234439786	0.0293055599615291	0.864075417801752	0.97752863786275
Gpc5	0.24	1.18	-0.440382319534205	0.0292521256662095	0.86419818869744	0.977549815980834
Rras	0.07	1.05	3.33486971874179	0.0292404967656394	0.864224922603699	0.977549815980834
Tmem184b	0.05	1.03	4.95847133429786	0.0291483490740703	0.864436956467694	0.977661354646806
Rabac1	0.04	1.03	4.7283822250238	0.0290880579221353	0.864575874454477	0.977661354646806
Golga2	-0.04	0.97	7.22617186596263	0.0290778014576305	0.864599521309802	0.977661354646806
Acot7	0.05	1.04	4.49332828480559	0.0290563014534868	0.864649104709078	0.977661354646806
Ahcyl2	0.05	1.03	8.21512852736979	0.0290399803311399	0.864686757155198	0.977661354646806
LOC117713894	-0.04	0.98	6.08452045662559	0.0290273382731829	0.864715929569875	0.977661354646806
Zswim4	0.07	1.05	3.23318214289865	0.0288863145172864	0.865041795753907	0.977836804181309
Maip1	-0.05	0.97	4.26015596453299	0.0288229613621127	0.865188453451207	0.977836804181309
Pcgf3	0.04	1.03	7.84413491266098	0.0288209990847919	0.865192998619087	0.977836804181309
Kat2a	0.05	1.03	4.45925026173196	0.0287724411448025	0.865305522763186	0.977836804181309
Tmem62	-0.06	0.96	4.64475957774756	0.0287715101093635	0.865307681221577	0.977836804181309
Smad1	-0.04	0.97	5.8484093046505	0.028764033307449	0.865325016307058	0.977836804181309
LOC117718189	-0.16	0.9	0.863107239022487	0.0287301727940301	0.865403551484068	0.977836804181309
Hsdl2	-0.04	0.97	5.4223805833205	0.0287100635192212	0.865450214937456	0.977836804181309
Mtx2	-0.04	0.97	6.14646642154376	0.0287059278682915	0.865459813775029	0.977836804181309
Srrm1	-0.04	0.97	8.01740075044819	0.0284455893613853	0.866065497065201	0.978447182257232
Med11	-0.06	0.96	3.90433308027004	0.0284064844359317	0.866156721411744	0.978476296258155
St8sia1	-0.14	0.91	0.370534778062149	0.0283255301697709	0.86634577773755	0.978533220186144
Dnah3	0.22	1.17	-0.465816493332922	0.0283025872794909	0.866399407863775	0.978533220186144
Pstk	-0.07	0.96	3.64364248450571	0.0283008433310243	0.866403485342418	0.978533220186144
Plcd4	-0.22	0.86	-0.00245254083521589	0.0282309184287364	0.866567081424399	0.978581314727688
Slc4a5	0.06	1.05	4.92980847076144	0.0282166698220454	0.866600442961428	0.978581314727688
Prss53	-0.12	0.92	0.890562632418936	0.0281987328485926	0.866642452717898	0.978581314727688
LOC117724232	0.32	1.25	-0.964802172953383	0.0280594941917807	0.866969028554121	0.97858894747893
Mogs	0.04	1.03	5.23239981299356	0.0280051252107441	0.867096773795576	0.97858894747893
Pard6b	0.04	1.03	5.675849628992	0.028005001131937	0.867097065476599	0.97858894747893
Noxa1	0.07	1.05	3.21486858287816	0.0279594946622992	0.867204085657103	0.97858894747893
Itgax	0.07	1.05	3.19264481025632	0.0279484721539252	0.867230021389918	0.97858894747893
Stk35	0.04	1.03	5.64520640741347	0.0279369650082861	0.867257103073854	0.97858894747893
Pls1	0.05	1.03	10.3915711496997	0.0279331968380636	0.867265972583017	0.97858894747893
Cmtm4	0.04	1.03	7.73406038053044	0.02789250003518	0.867361803823774	0.97858894747893
Aimp1	0.03	1.02	5.92359112267122	0.0278922431723783	0.867362408902395	0.97858894747893
Ube2q1	0.03	1.02	6.82971755669661	0.0278806478234941	0.867389726458474	0.97858894747893
LOC117714966	-0.17	0.89	0.719941229450227	0.0278510252180784	0.867459541066354	0.97858894747893
Znf346	-0.05	0.97	4.33319195907949	0.0278422313818973	0.867480273739963	0.97858894747893
Tspyl1	0.04	1.03	5.63424797707453	0.0278337740637138	0.867500216201136	0.97858894747893
Scoc	0.04	1.03	5.34131606788474	0.0277638778716085	0.86766515164892	0.978701150833751
Cntn3	0.13	1.1	0.570822744754952	0.0275939096500173	0.86806712157106	0.979032327455485
Asb3	-0.06	0.96	3.60745496152308	0.0275821481593361	0.868094984157999	0.979032327455485
Per2	0.05	1.03	5.87295968470805	0.0275153923864924	0.868253242177667	0.979032327455485
C4H1orf52	0.04	1.03	5.44565494116943	0.0274736977193712	0.868352187888981	0.979032327455485
Cpsf7	0.04	1.03	6.70602942592255	0.02746807214997	0.868365543845652	0.979032327455485
Hnrnpab	0.04	1.03	9.73163953127348	0.0274447525095307	0.868420923207547	0.979032327455485
Ap5s1	0.1	1.07	1.5196096535672	0.0273883020038546	0.868555081745283	0.979032327455485
Ostc	0.04	1.03	6.40572832207651	0.0273616291052119	0.868618521150807	0.979032327455485
Ppp3cb	0.04	1.03	6.25916431714837	0.0273354497579348	0.868680817581474	0.979032327455485
Polb	0.05	1.03	4.30916305905877	0.0273157652738503	0.86872767900923	0.979032327455485
Psmd11	-0.04	0.98	7.1293520520556	0.0272705681380774	0.868835342242365	0.979032327455485
Pax6	-0.12	0.92	0.837779079701935	0.0272566062163748	0.868868619195597	0.979032327455485
Hspb6	-0.05	0.97	4.21795079390425	0.0272319254767392	0.868927464887801	0.979032327455485
Atp6v1g2	0.13	1.1	0.698460528270259	0.0272182108562316	0.868960176167001	0.979032327455485
Drosha	-0.03	0.98	6.11998669341553	0.0272111152883444	0.868977103407177	0.979032327455485
Wbp11	0.04	1.03	5.81358009052735	0.027167999886837	0.86908000860868	0.979032327455485
Mrpl9	-0.04	0.98	7.16116655880745	0.0271543490609576	0.869112607043599	0.979032327455485
Ccdc148	0.27	1.21	-0.666409133457835	0.0271362019408024	0.869155955749632	0.979032327455485
Strc	0.25	1.19	-0.853236250895657	0.0271034363672564	0.869234261827513	0.979032327455485
Mylk	-0.04	0.97	9.85575676120569	0.0270890808033966	0.869268585344615	0.979032327455485
Tnfrsf4	0.18	1.14	-0.188189119082409	0.0270304613894647	0.869408838806217	0.979116523377591
Cd9	-0.05	0.97	8.20136722543992	0.0269530569903251	0.869594276937376	0.979132683162051
Deptor	-0.06	0.96	4.09109204501743	0.0269489943495458	0.869604017375681	0.979132683162051
Cbx7	0.04	1.03	5.15393115766148	0.026899149254755	0.869723585572962	0.979132683162051
Bsnd	0.22	1.17	-0.729769706755547	0.0268532968525297	0.86983367661525	0.979132683162051
Ogdh	-0.05	0.97	8.99173360909566	0.0268118027582913	0.86993338663484	0.979132683162051
Socs1	0.26	1.2	-0.790469286960154	0.0268017319910649	0.869957598563593	0.979132683162051
Snd1	-0.04	0.97	7.65279218895861	0.0267842390128405	0.869999665922793	0.979132683162051
Znf239	0.09	1.06	1.99973772405305	0.0267669390233856	0.8700412830548	0.979132683162051
Armcx5	-0.05	0.96	4.30285929179614	0.026760253326132	0.870057369974653	0.979132683162051
LOC117706385	0.17	1.13	0.317362836033212	0.0267398466509476	0.870106484655597	0.979132683162051
Rmc1	0.04	1.03	4.7187487793849	0.0267244025663735	0.870143668192377	0.979132683162051
Scn8a	-0.16	0.89	0.189860469610206	0.0266909421703709	0.870224266077602	0.979141704555975
Cul4b	-0.04	0.97	5.77725076174177	0.0265493891784891	0.870565807699954	0.979141704555975
Stmn2	0.07	1.05	3.18635261748035	0.0265462178282019	0.870573470283109	0.979141704555975
Impa2	-0.05	0.97	4.86412837409292	0.0265424340423603	0.870582613241347	0.979141704555975
Wdr86	-0.3	0.81	-0.529372947593044	0.0265403880519912	0.870587557352806	0.979141704555975
Mtus1	0.04	1.03	7.91194240322127	0.026538821395851	0.870591343291037	0.979141704555975
Mbnl2	0.04	1.02	7.2357189485248	0.0264834483716466	0.870725229976395	0.979141704555975
LOC117693703	0.36	1.28	-0.819007315651108	0.0264796027239518	0.870734533718664	0.979141704555975
Ids	0.04	1.03	6.5090212977795	0.0264735926983493	0.870749075110597	0.979141704555975
LOC117724810	0.06	1.04	3.46392333559099	0.0264008608168955	0.870925186025671	0.979141704555975
LOC117705404	-0.05	0.97	4.84634043335244	0.0263845855364284	0.870964628608308	0.979141704555975
Chmp4b	0.04	1.03	8.75585360500976	0.026380808103001	0.870973784873489	0.979141704555975
LOC117721011	-0.13	0.92	1.36942763141494	0.0263557087729112	0.871034641194012	0.979141704555975
LOC117706705	0.04	1.03	7.18753177044505	0.0263294827740297	0.871098261039795	0.979141704555975
Dedd2	-0.05	0.97	4.56310755346338	0.0263146869571163	0.871134167542609	0.979141704555975
Nudt17	-0.29	0.82	-0.789521167713148	0.0262799943278935	0.871218400295303	0.97916275964322
Ostf1	0.04	1.03	7.31852172106168	0.0261830793330402	0.871454010044968	0.979335322216383
Eda2r	-0.2	0.87	-0.0903259266483999	0.0261629662924037	0.871502962836614	0.979335322216383
LOC117720638	-0.05	0.96	4.30798052737171	0.0260130777145227	0.871868383871139	0.979651148004234
LOC117713558	0.21	1.16	-0.284433880273035	0.0259864708646678	0.871933362863292	0.979651148004234
Fxr1	0.04	1.03	7.81365949115405	0.0259335145771005	0.872062793840808	0.979651148004234
Cbx8	-0.09	0.94	2.5855953032031	0.0259164548179385	0.872104518632228	0.979651148004234
Tuba1a	0.04	1.03	6.80220496434464	0.0259089979219578	0.872122761147579	0.979651148004234
Kdm5a	-0.04	0.98	6.71905140455984	0.0258867472488125	0.872177211103642	0.979651148004234
LOC117723893	0.11	1.08	1.02672959204103	0.025846241548162	0.872276394876291	0.979688942675108
Cdc73	-0.04	0.97	5.56997705721547	0.0257323386510606	0.87255572986568	0.97970352703006
Pdxdc1	-0.04	0.97	7.74375492236301	0.0257169828677932	0.872593436795906	0.97970352703006
Capza2	0.04	1.03	8.48515985667129	0.0257169673555193	0.872593474892945	0.97970352703006
Ranbp17	-0.17	0.89	0.249986561320851	0.025710283703587	0.872609890562124	0.97970352703006
Spc25	-0.05	0.97	4.45621197065	0.0256747342591108	0.872697240096604	0.97970352703006
Trappc2	-0.09	0.94	1.66655018726438	0.025649232437905	0.872759939547543	0.97970352703006
Sh3glb1	-0.04	0.97	7.60087905423663	0.0256419486031341	0.872777853644954	0.97970352703006
Jade2	-0.05	0.97	4.58760015643585	0.0256217626162236	0.872827513351745	0.97970352703006
Trim37	-0.03	0.98	6.30911543257297	0.02560075821912	0.872879207740543	0.97970352703006
Tmem115	-0.05	0.97	4.37646270877176	0.0255065466055631	0.87311134203122	0.979850046022262
C10H1orf21	-0.04	0.97	6.53209455308247	0.0254945863753151	0.87314084307061	0.979850046022262
Socs6	0.04	1.03	6.11496585956961	0.0254411198899298	0.873272810063615	0.9799033642002
Fam122a	0.07	1.05	3.0044735924296	0.0253980970863288	0.873379103044562	0.9799033642002
Isg20l2	0.05	1.03	4.48162677015914	0.025395709733699	0.873385003987121	0.9799033642002
Plekha2	-0.03	0.98	5.99501627009366	0.0253653781640812	0.873460000866491	0.979913962698174
Wdr92	-0.06	0.96	3.71222463238214	0.0253333136826832	0.87353933249848	0.979919331585615
Cbln3	0.08	1.06	2.22581221822529	0.0253104675539078	0.873595888155829	0.979919331585615
Ubxn4	0.04	1.03	7.72611050070402	0.0252381312282655	0.873775129757672	0.980003652277187
Npy1r	0.09	1.06	2.14601250832019	0.0252272267125218	0.873802172801032	0.980003652277187
Map2k3	0.04	1.03	6.30243727003162	0.025167326497145	0.873950831458681	0.980089362612244
Jrk	-0.07	0.95	2.35972439883816	0.0250875804400007	0.874149024694616	0.980089362612244
LOC117711283	0.04	1.03	6.89660298354781	0.0250390829773544	0.874269713586668	0.980089362612244
Maco1	-0.03	0.98	6.35514044853192	0.025026211937728	0.87430176406644	0.980089362612244
Cdkl2	-0.05	0.97	4.4715063711135	0.0249982046294535	0.874371534930997	0.980089362612244
Golga7b	-0.08	0.94	2.62539385446177	0.0249899631604968	0.8743920734293	0.980089362612244
Raver2	-0.07	0.95	2.80451333060621	0.0249847985226856	0.874404945950863	0.980089362612244
Hif1an	0.03	1.02	6.65674517579544	0.024977236258664	0.874423796859261	0.980089362612244
Lix1l	0.04	1.03	4.92127944441209	0.0249592457406189	0.874468654660654	0.980089362612244
Bean1	-0.24	0.85	-0.714660258505953	0.0248995974949784	0.874617501070233	0.98013275440279
Hoxd3	0.26	1.19	-0.873045009502465	0.0248360074458356	0.87477638524311	0.98013275440279
Cdr2	-0.07	0.96	6.90883033499468	0.0248042844218883	0.874855725367289	0.98013275440279
Ubac2	-0.04	0.97	5.35885450577755	0.0247678337326129	0.874946953729084	0.98013275440279
Clpb	-0.05	0.97	4.47023667176366	0.0247281268540487	0.875046409963622	0.98013275440279
Kcnk1	-0.04	0.97	4.99216376266802	0.0247203284018309	0.875065952832503	0.98013275440279
LOC117719636	-0.18	0.89	0.467458112328055	0.0247045303477229	0.875105552333378	0.98013275440279
LOC117724531	-0.15	0.9	0.593735386421725	0.0246832814015221	0.87515883554149	0.98013275440279
Fam207a	-0.05	0.96	3.79285934217758	0.0246698912330059	0.875192424390308	0.98013275440279
Sema6b	-0.12	0.92	1.04517288397939	0.0246555360078249	0.875228444431875	0.98013275440279
Mrm1	0.06	1.04	4.09045436530285	0.0246274973091989	0.875298829961301	0.98013275440279
Spryd7	-0.05	0.97	4.17140006161738	0.0246254885075228	0.875303874230656	0.98013275440279
Eif3d	0.03	1.02	7.03999663330883	0.0246032557472824	0.875359716638682	0.98013275440279
Arl14ep	0.05	1.03	4.16058348809724	0.0245421734207381	0.875513271388992	0.98023126827397
Sema3e	-0.08	0.94	1.84487831522662	0.0244820981853335	0.875664485496409	0.980258081953582
Higd1b	-0.25	0.84	-1.1008778425766	0.0244629304294555	0.875712772239034	0.980258081953582
Ncapg	0.04	1.03	4.76454804026081	0.0244244658582931	0.875809729347981	0.980258081953582
Ptpa	0.04	1.02	6.47182147812525	0.0244076208742934	0.875852214889186	0.980258081953582
Skiv2l	-0.04	0.97	6.11242919318501	0.0243944964203928	0.875885327113437	0.980258081953582
C17H6orf132	-0.03	0.98	5.94777223892512	0.0242995340578758	0.876125183913453	0.980258081953582
Cdhr2	0.05	1.04	10.7877315952546	0.024290643502745	0.876147664316344	0.980258081953582
Tssc4	0.04	1.03	4.42881057373075	0.0242803536335008	0.876173688246431	0.980258081953582
LOC117724718	0.1	1.07	3.08680066602731	0.0241970567907543	0.876384561108578	0.980258081953582
Pecr	0.04	1.03	4.99812779382763	0.0241818987440667	0.876422974918853	0.980258081953582
Amot	0.04	1.03	5.74333727523116	0.0241643130443094	0.876467556388052	0.980258081953582
Tspan13	0.04	1.03	8.73579921602397	0.0241496022631309	0.876504862421105	0.980258081953582
Atg7	-0.06	0.96	3.26332229933361	0.0240709191885304	0.87670459784917	0.980258081953582
Ddr1	0.04	1.03	6.85678792705496	0.0240559197377443	0.876742711579132	0.980258081953582
Top3b	0.03	1.02	5.18988682245819	0.0240541441518409	0.876747224163156	0.980258081953582
Dnajc3	-0.04	0.97	8.2739091955676	0.0240330081371398	0.876800953644825	0.980258081953582
LOC117708740	-0.04	0.98	5.91545071743664	0.024029388608025	0.876810157210545	0.980258081953582
Stt3b	-0.04	0.97	8.40268939022599	0.0239983491078735	0.876889112130055	0.980258081953582
LOC117712351	0.25	1.19	-0.612562601642982	0.0238751079909942	0.877203116624943	0.980258081953582
LOC117708536	-0.12	0.92	0.956704239427666	0.0238705069495886	0.877214855609894	0.980258081953582
Smpd4	0.04	1.03	4.7883937668607	0.023857743691583	0.877247425540162	0.980258081953582
Pttg1	0.07	1.05	2.62904654863454	0.0237811425911465	0.877443087810572	0.980258081953582
Mtmr6	0.03	1.02	6.11446246698393	0.0237529976596313	0.877515059467962	0.980258081953582
Gnaq	0.03	1.02	6.92954036067052	0.023707746845733	0.877630865518496	0.980258081953582
Znf281	-0.05	0.97	4.19434943802241	0.023653632851822	0.877769502902491	0.980258081953582
Cnbp	0.04	1.03	9.6317550232787	0.0236530934700327	0.877770885588706	0.980258081953582
Astn2	-0.18	0.88	-0.162440357465433	0.0236336690256147	0.877820690227343	0.980258081953582
Zfp2	-0.07	0.95	2.40496263966932	0.0235953688083828	0.877918954119107	0.980258081953582
Znf687	-0.05	0.97	4.52305259767962	0.0235862492056986	0.877942363605711	0.980258081953582
Lct	0.08	1.06	9.83048803108586	0.0235832195652534	0.877950141540564	0.980258081953582
Cbx5	-0.04	0.97	5.66630392096356	0.023547203144247	0.878042644975994	0.980258081953582
Casq1	-0.11	0.93	1.89410506613821	0.0235298672374551	0.878087195784713	0.980258081953582
C18H4orf51	-0.12	0.92	0.662003343518337	0.0235269544326369	0.87809468292591	0.980258081953582
Pank3	0.04	1.03	8.01934106455577	0.023509632157813	0.878139218306114	0.980258081953582
Prg4	-0.09	0.94	1.43251486431843	0.0234937829147741	0.878179981251545	0.980258081953582
Acyp2	-0.07	0.95	2.69551606900556	0.0234877535609206	0.87819549194711	0.980258081953582
LOC117694492	-0.08	0.95	3.42122915053768	0.0234790824845845	0.878217802126553	0.980258081953582
Gnb3	-0.09	0.94	1.60839348362807	0.0234789000746574	0.878218271502056	0.980258081953582
LOC117693646	0.08	1.05	2.34348452916051	0.0234614573575098	0.878263163561455	0.980258081953582
Zyg11a	-0.35	0.78	-0.932409287468774	0.0234312155294587	0.878341036995214	0.980258081953582
Ppp1r14a	-0.04	0.97	5.37660117502477	0.0233825535332306	0.878466450844982	0.980258081953582
Fignl1	0.06	1.04	3.3054461341096	0.0233678010141958	0.878504498066166	0.980258081953582
Nectin3	0.04	1.02	6.38813838466814	0.0233122126326344	0.878647972812793	0.980258081953582
Lrif1	0.06	1.05	3.17079899403022	0.0233095215030543	0.878654923113126	0.980258081953582
Igsf6	0.07	1.05	2.33198688430066	0.023246189812538	0.878818606665232	0.980258081953582
Lvrn	0.12	1.09	1.4475685162287	0.0231982600035643	0.878942635101187	0.980258081953582
Ccdc68	-0.05	0.97	4.563617676904	0.023197697227392	0.878944092180923	0.980258081953582
Psrc1	-0.11	0.93	1.23324256349413	0.0231902013782364	0.878963501354847	0.980258081953582
Nudt2	0.06	1.04	3.35586490492819	0.0231757375279917	0.879000962007403	0.980258081953582
Pced1b	-0.09	0.94	1.64960069201615	0.0231608038061868	0.87903965215559	0.980258081953582
Osbp	-0.04	0.97	7.66634271732817	0.0231469987271584	0.879075429580061	0.980258081953582
Znrd2	0.06	1.04	2.84482759785065	0.0231107636654117	0.879169388803767	0.980258081953582
Gnat1	-0.31	0.81	-1.0103528728005	0.0230957446961613	0.879208355789612	0.980258081953582
Ano7	-0.05	0.97	5.08665838255115	0.0230946055458627	0.879211311864355	0.980258081953582
Nacad	-0.13	0.91	0.628483143429018	0.023066253548599	0.879284908836898	0.980258081953582
Sec24a	-0.04	0.97	7.36196209697113	0.0230165642848004	0.879414005434997	0.980258081953582
Gjb1	0.05	1.04	4.09884304454075	0.0229985902988794	0.879460738363268	0.980258081953582
Ap1m1	-0.05	0.97	3.70417867161809	0.02299240601554	0.879476822013712	0.980258081953582
Prom2	0.17	1.13	0.215702130516631	0.0229772848745133	0.879516157338999	0.980258081953582
Prcc	-0.03	0.98	5.33614564677827	0.022976765576356	0.879517508448504	0.980258081953582
LOC117693654	-0.04	0.97	5.31678624475423	0.0229330109461365	0.879631405361037	0.980258081953582
Ttc17	0.04	1.03	5.61803291524198	0.0229072427649655	0.879698534070449	0.980258081953582
Ccer2	-0.13	0.91	0.548879489636023	0.0228945252948884	0.879731678596025	0.980258081953582
Ace2	-0.05	0.97	9.79671145189195	0.0228899808027556	0.879743524826116	0.980258081953582
LOC117709564	0.3	1.23	-0.474593034433796	0.022868514676202	0.879799497328999	0.980258081953582
LOC117710920	0.2	1.14	1.51112273079671	0.0227850411726074	0.880017408660177	0.980427801614323
Fam76a	-0.03	0.98	6.1276788494717	0.0227312594756413	0.880158024515762	0.980478210744001
Usp20	-0.05	0.97	3.77262528525932	0.0227175746433481	0.880193831572981	0.980478210744001
Ptpn2	-0.04	0.97	5.62876036432062	0.0226527950925233	0.880363480424453	0.980485286202389
Sucnr1	0.23	1.17	-0.103417140963514	0.0226408679847765	0.880394742930625	0.980485286202389
Psap	0.04	1.03	8.37373140606768	0.0226400263025612	0.880396949407631	0.980485286202389
Slc35a5	-0.05	0.96	3.52216784355103	0.0226094488480558	0.880477136920805	0.980489839331175
Dgcr8	0.03	1.02	6.33042108822754	0.0225884581941496	0.880532215734901	0.980489839331175
Selenof	0.04	1.03	7.85643066505608	0.0225481685934659	0.880638007746165	0.980512759390776
LOC117695520	-0.07	0.96	2.82344337000036	0.0225034182211035	0.8807556261581	0.980512759390776
Adra2a	0.05	1.03	4.08282532983034	0.0224400209046987	0.880922459644302	0.980512759390776
LOC117714302	0.11	1.08	1.7726669899172	0.0224373090833438	0.88092960132026	0.980512759390776
LOC117695318	-0.27	0.83	-0.92432307061604	0.0223964650141886	0.881037219018119	0.980512759390776
Kat5	0.04	1.03	4.83721796321004	0.0223841198378278	0.881069766357728	0.980512759390776
Nat8l	0.21	1.16	-0.709885616457064	0.0223667478458136	0.881115582149798	0.980512759390776
Gk	0.05	1.03	6.51236298261965	0.0223601755223974	0.8811329203221	0.980512759390776
Ppargc1b	-0.04	0.98	5.38564758109423	0.0223500127640177	0.88115973540046	0.980512759390776
LOC117701917	0.2	1.15	-0.658287930240341	0.0223208759187687	0.88123664937216	0.980512759390776
LOC117711472	0.17	1.13	0.465565081203114	0.0222632482926315	0.881388923144188	0.980512759390776
Lpar2	-0.19	0.88	0.227055415869506	0.022261361665751	0.881393911722816	0.980512759390776
Neurl4	0.03	1.02	5.69989234233118	0.022256988495347	0.881405475997943	0.980512759390776
LOC117712855	-0.04	0.97	5.90155136917145	0.0222024752981476	0.881549726577072	0.980596991619858
Ipmk	0.04	1.03	8.71172314596814	0.0221640521498396	0.88165150912036	0.980596991619858
Jpt2	-0.05	0.97	4.16582515983268	0.0221328118193549	0.881734330936414	0.980596991619858
Map4k2	0.07	1.05	2.97728110677849	0.0221155252456633	0.881780185368068	0.980596991619858
Spag9	-0.04	0.97	7.58504217787278	0.0221046000296847	0.881809175085006	0.980596991619858
Pomgnt1	0.04	1.03	4.62304652192306	0.0218915646993856	0.882375927992287	0.981154250785235
Ap2a2	0.04	1.02	7.23201815450998	0.0218656737132172	0.882444999325885	0.981154582875314
LOC117719552	0.15	1.11	0.844967459696496	0.0218265291532891	0.882549507613421	0.981154582875314
LOC117715264	0.12	1.09	0.703902846437547	0.0218176872450626	0.882573127026848	0.981154582875314
Anapc4	-0.04	0.98	5.89215223391002	0.0217124484614608	0.882854628045208	0.981356731550015
Mxi1	0.04	1.02	6.47720151352303	0.0217006395960331	0.882886258787621	0.981356731550015
Pnkp	-0.05	0.96	3.80730670779001	0.0216549867867806	0.883008625311192	0.981386640534353
LOC117718684	-0.3	0.82	-0.996998129313435	0.0216416250607301	0.883044464634931	0.981386640534353
Rai2	0.06	1.04	2.89234835757298	0.0215688526554958	0.883239856238541	0.981505567905539
Itgb3	0.04	1.03	5.83245468471908	0.0215528795814537	0.883282788483057	0.981505567905539
LOC117724491	0.12	1.09	0.315417726027323	0.0215281030115645	0.883349414830505	0.981506645035024
Nat9	-0.06	0.96	3.03738337930851	0.0214717808265654	0.883501015932653	0.981573495609273
Zcchc14	-0.03	0.98	6.34568885134286	0.0214541982568881	0.883548384111328	0.981573495609273
Kcnh2	-0.08	0.95	2.46494185400358	0.0214326124322	0.883606564346376	0.981573495609273
LOC117696997	0.16	1.12	3.28460606259577	0.0213888298980436	0.883724663311419	0.98159490893919
Foxp4	-0.04	0.97	4.56317026402001	0.0213764223487982	0.883758153869036	0.98159490893919
Bub1	-0.03	0.98	5.35297443002215	0.0213524718859355	0.883822829240852	0.98159490893919
Sf3b2	-0.03	0.98	8.34862985508423	0.0212176896662186	0.884187485417683	0.981813798720018
Sema5a	0.07	1.05	2.71698663508954	0.0211947908703629	0.884249556027451	0.981813798720018
Fstl5	0.13	1.09	0.597611089589542	0.0211863563794799	0.884272427604432	0.981813798720018
Atp9a	-0.03	0.98	7.16391373447913	0.0211773802754767	0.884296772965948	0.981813798720018
Kcnip4	0.15	1.11	0.457424326333477	0.0211583871738679	0.88434830421868	0.981813798720018
LOC117713893	-0.04	0.97	4.51414694090187	0.0211110117895874	0.884476944061448	0.981883694992915
Sema3d	-0.07	0.95	2.32833229805708	0.021062727526993	0.884608203556374	0.981922177261453
Grb2	-0.03	0.98	6.65696234363847	0.0210484857465434	0.88464694879254	0.981922177261453
LOC117721820	0.17	1.12	0.318670883731665	0.0209536358656166	0.884905333138089	0.981922177261453
Rida	-0.04	0.97	5.93455634951368	0.0209384707529923	0.884946700348284	0.981922177261453
Strap	-0.03	0.98	7.218273567754	0.0209174747204426	0.885003998324798	0.981922177261453
Dlx5	0.16	1.12	0.0941271933425919	0.0209139988656633	0.885013486731925	0.981922177261453
LOC117695173	0.28	1.21	-0.866501787255043	0.0208744589854462	0.885121479622527	0.981922177261453
Vcp	-0.04	0.98	9.67607041376158	0.0208710421492213	0.885130816720743	0.981922177261453
Casr	0.28	1.21	-0.866501787255043	0.0208461495070686	0.885198863748502	0.981922177261453
Ngdn	-0.03	0.98	5.17177778766751	0.0208286737380678	0.885246660645081	0.981922177261453
Usf3	0.05	1.04	4.41241554484281	0.0208038037824032	0.885314716231011	0.981922177261453
Nepro	0.05	1.04	4.00326069703822	0.0207615330469695	0.885430483655947	0.981922177261453
Herc3	0.03	1.02	5.33975587212121	0.0207507628152004	0.885459999458727	0.981922177261453
Rnf19b	-0.03	0.98	5.66892218952279	0.0207305134050451	0.885515514111381	0.981922177261453
LOC117717623	-0.27	0.83	-0.880246061469982	0.0206646000806723	0.885696410319384	0.981922177261453
Prss58	0.09	1.06	1.33842944639318	0.020636127762641	0.885774642402339	0.981922177261453
Tnfrsf1a	-0.03	0.98	6.41782907999676	0.0205432892465902	0.886030113890635	0.981922177261453
Tigd3	0.05	1.04	3.62610374765314	0.0205299461330646	0.886066879631655	0.981922177261453
Gpr176	0.13	1.1	0.42874475641908	0.020503850156135	0.886138819991993	0.981922177261453
Sephs1	0.03	1.02	5.65537627864582	0.0204957087677531	0.886161273410752	0.981922177261453
Sypl2	0.21	1.16	-0.853070408793619	0.0204100311912434	0.886397843082725	0.981922177261453
LOC117695431	-0.32	0.8	-0.741442177190029	0.0203892075494734	0.886455417030696	0.981922177261453
Nr3c1	-0.03	0.98	8.0621975346004	0.0202326561641394	0.886889219890611	0.981922177261453
Emc4	-0.03	0.98	5.63029207019128	0.02022308696495	0.886915791517373	0.981922177261453
Vat1l	-0.07	0.95	2.15906329483809	0.0202167520483982	0.886933385759108	0.981922177261453
Pcp4l1	-0.06	0.96	3.78552548212176	0.020208401624175	0.886956582056085	0.981922177261453
Clec5a	0.24	1.18	-0.69725683513658	0.0201928444032742	0.886999810858166	0.981922177261453
Gria1	-0.12	0.92	0.630953672895332	0.0201655969377876	0.88707556426084	0.981922177261453
Dlgap4	-0.04	0.97	4.37404252076469	0.0201631659790618	0.887082325348382	0.981922177261453
Garem1	-0.05	0.96	3.29113721234862	0.0201273528030566	0.887181978726892	0.981922177261453
Capn15	0.04	1.03	4.81601581823914	0.0200575719546761	0.887376410336833	0.981922177261453
Pde4c	-0.07	0.95	2.4519165612382	0.0200523359928768	0.887391013294404	0.981922177261453
Ubp1	0.03	1.02	6.44452803461736	0.0200406989900479	0.887423475550213	0.981922177261453
C1qtnf2	0.09	1.07	1.5160558758968	0.0200171336340746	0.887489242263666	0.981922177261453
Zmat1	0.07	1.05	2.7093899014402	0.0200126145126385	0.887501858838631	0.981922177261453
LOC117712148	0.13	1.09	0.710685417211513	0.0199887652710995	0.887568465716141	0.981922177261453
Psmc3	-0.03	0.98	8.13755161374045	0.0199610719180516	0.887645859419238	0.981922177261453
P2ry4	0.06	1.04	3.38691762444983	0.0199336534859591	0.887722538774233	0.981922177261453
Rnf11	0.03	1.02	6.13366383937393	0.0199294662636353	0.887734253641159	0.981922177261453
Vps51	0.03	1.02	5.47080530297748	0.0199278797502649	0.887738692661707	0.981922177261453
Colgalt1	0.03	1.02	5.70381326768391	0.0199161198127422	0.887771602262359	0.981922177261453
Taz	0.04	1.02	5.66985346706298	0.019875221476271	0.88788613145152	0.981922177261453
Slc46a1	0.12	1.09	2.61774131720172	0.0198734596975996	0.887891067727036	0.981922177261453
Parva	0.03	1.02	6.41253781882575	0.0198506727487772	0.887954933923879	0.981922177261453
Parg	-0.03	0.98	6.20482965591336	0.0198307941032021	0.888010679402503	0.981922177261453
Rgma	-0.07	0.95	2.97429003109251	0.0198290176380516	0.88801566251191	0.981922177261453
LOC117706588	0.04	1.03	4.21970313114121	0.0197858188126876	0.888136908396697	0.981922177261453
Spata46	-0.24	0.85	-0.359913300093036	0.019753467247547	0.888227797760128	0.981922177261453
Fam174b	-0.04	0.98	4.82339646042227	0.0197405775078301	0.88826403168661	0.981922177261453
Lca5	-0.09	0.94	1.11642762948122	0.0197393651247566	0.888267440397682	0.981922177261453
Cct5	0.03	1.02	8.81812852985573	0.0197369417122264	0.888274254333984	0.981922177261453
Usp5	0.04	1.03	6.45184676437414	0.0197119285505405	0.888344609061331	0.981922177261453
Ptp4a3	-0.07	0.95	2.70628259987356	0.0197108285828458	0.888347703994144	0.981922177261453
Grik2	-0.15	0.9	0.106032537569967	0.0196863595920993	0.888416574144768	0.981922177261453
Omd	-0.2	0.87	-0.154856134300449	0.0196839524508459	0.888423351615237	0.981922177261453
Pcyt1b	0.16	1.11	-0.0100460636429899	0.0196804544141944	0.8884332013294	0.981922177261453
Cdkn2c	-0.06	0.96	3.24259091538389	0.01966248445801	0.888483814913133	0.981922177261453
Slc5a7	-0.17	0.89	0.30567676902902	0.0196618450263664	0.88848561634956	0.981922177261453
Atxn7l3	-0.03	0.98	5.687771088025	0.0196324543685948	0.888568449332449	0.981922177261453
Nbl1	-0.05	0.97	4.39951916876588	0.0196286128094592	0.888579280837855	0.981922177261453
Znf18	-0.04	0.97	4.09086969891812	0.019608171105463	0.888636935627609	0.981922177261453
Cks2	0.05	1.03	4.12079786952624	0.0195790801084463	0.888719038168451	0.981922177261453
Sfxn4	0.06	1.04	2.83019509048178	0.0195648534183663	0.888759212319719	0.981922177261453
Psmb8	0.04	1.03	7.70313628272156	0.0195429406325704	0.888821120058269	0.981922177261453
Letm1	-0.04	0.98	8.38701636725195	0.0195224884405505	0.888878933279209	0.981922177261453
Fbxo11	0.03	1.02	6.57759082940303	0.0195088271319639	0.888917567575466	0.981922177261453
LOC117694525	-0.29	0.82	-0.934630708565339	0.0194864933288192	0.888980757473645	0.981922177261453
Nit2	0.04	1.03	4.3080699844826	0.0194776739774716	0.889005720574452	0.981922177261453
Gatd3a	0.03	1.02	6.86013414637772	0.0194229357189908	0.889160785781897	0.981922177261453
Gtf2h4	0.06	1.04	3.13158140899415	0.0194070056918925	0.889205954972929	0.981922177261453
Bdh2	-0.18	0.89	-0.098395258413479	0.0193865347111934	0.8892640276791	0.981922177261453
Rab1b	0.03	1.02	6.99170999564735	0.0193316483453341	0.889419885425609	0.981922177261453
Ccdc90b	0.05	1.04	3.5224791354358	0.0193242742584048	0.889440842385569	0.981922177261453
Lrfn3	-0.11	0.93	0.882698898732767	0.0192991401191565	0.889512303582825	0.981922177261453
Adgrg5	-0.11	0.93	0.981933256982095	0.0192252991560604	0.889722522462466	0.981922177261453
Acsl1	-0.04	0.97	7.3237198537841	0.0192029649425578	0.889786187070053	0.981922177261453
Kcnk7	-0.21	0.87	-0.298790188622665	0.0192002028055898	0.889794063278089	0.981922177261453
Atad2b	0.03	1.02	6.04899901077986	0.019199541361163	0.889795949466449	0.981922177261453
LOC117709603	0.04	1.03	6.5851657526489	0.0191994701380693	0.889796152569644	0.981922177261453
Ik	0.03	1.02	8.64850021445852	0.0191772267281302	0.889859601741087	0.981922177261453
LOC117707530	-0.04	0.97	4.66599820288243	0.0191551923719624	0.889922491574391	0.981922177261453
Cwc27	0.03	1.02	5.79708258277249	0.0191457841549585	0.889949355470164	0.981922177261453
LOC117706384	0.21	1.16	-0.659032802951677	0.0191331071465966	0.889985563599958	0.981922177261453
Usp8	-0.03	0.98	7.23124682448724	0.0191118952153748	0.890046176567407	0.981922177261453
Pidd1	0.06	1.04	2.68712290605031	0.019094881716647	0.890094817316874	0.981922177261453
Nell2	0.1	1.07	1.00516516941028	0.0190301512378142	0.89028008068488	0.981974575403692
Snai1	0.13	1.1	0.345994688754533	0.0189979541746057	0.89037235061031	0.981974575403692
Iqcc	-0.05	0.97	3.46802913615852	0.0189884247579535	0.890399675166464	0.981974575403692
Fbp2	-0.03	0.98	7.96676773894066	0.0189865441113706	0.890405068539504	0.981974575403692
Znf862	-0.12	0.92	0.54978722479251	0.0189082325176622	0.890629894942347	0.981997927267262
LOC117710424	-0.16	0.89	2.56623362175355	0.0189018417478053	0.890648263256625	0.981997927267262
Gmppb	-0.03	0.98	6.50242150553081	0.0188907035173798	0.890680284258959	0.981997927267262
Cuedc1	-0.05	0.97	3.87043012984963	0.0188682072413804	0.890744987549003	0.981997927267262
Zc3h18	0.03	1.02	6.90728243877686	0.0188648342695377	0.890754692203095	0.981997927267262
LOC117709746	-0.26	0.84	-0.79556799470952	0.0188410182123739	0.890823240505924	0.982001078262891
Knstrn	-0.05	0.97	3.96768434354992	0.0188093848698414	0.89091435711119	0.982014855446741
Capsl	-0.06	0.96	3.53658968295217	0.0187910791562373	0.890967120504659	0.982014855446741
Cnnm3	0.04	1.03	4.81395138134962	0.0187442084777096	0.891102337466564	0.982091480594786
Shb	0.04	1.03	3.90940465975388	0.0186740512419898	0.891305055926124	0.982242482936943
Znf148	0.03	1.02	5.82906771400991	0.0186290517047683	0.891435285787655	0.982313584493561
Cdkn1b	0.03	1.02	6.69336076641321	0.0186032586121172	0.891510003930481	0.98232350915875
Mrpl3	0.03	1.02	5.56232422566534	0.0185309585551137	0.891719726407676	0.98248217792367
Tmem164	-0.03	0.98	6.93492119368653	0.0184638951938558	0.891914631523453	0.982556083811898
Ric8a	0.03	1.02	5.68759483366758	0.0184216966806565	0.892037457182903	0.982556083811898
Ptch2	-0.11	0.93	0.504384313132312	0.0184166234400708	0.8920522333211	0.982556083811898
LOC117713912	-0.08	0.95	1.90583336122287	0.0183950749415036	0.892115017814002	0.982556083811898
Lgals3bp	-0.03	0.98	6.1135792895929	0.0183949297861528	0.892115440870887	0.982556083811898
Spdl1	-0.05	0.96	3.34822146612623	0.0183647421327815	0.892203460090005	0.982564200324875
Dnajc7	0.03	1.02	8.26790338628511	0.0183473289629894	0.892254265797725	0.982564200324875
LOC117693685	-0.28	0.83	-0.0992202602778616	0.0183231773725652	0.892324772583966	0.982569462681034
Ccn3	-0.05	0.96	4.02877035813206	0.0182378790766045	0.892574167033383	0.982690187388443
Vps41	0.03	1.02	7.18155849709165	0.018197362963011	0.892692835731017	0.982690187388443
Rft1	0.06	1.04	3.20325066235644	0.0181766891998598	0.89275343948307	0.982690187388443
Tmem167b	0.06	1.04	3.03715640819191	0.0181740581274163	0.892761154812349	0.982690187388443
Scn1b	-0.1	0.93	1.35013253194295	0.0181733981651231	0.892763090168068	0.982690187388443
Mical1	-0.03	0.98	5.87421365781562	0.0181038580810506	0.892967219073851	0.982842509051318
Dph5	0.04	1.02	4.66143598522432	0.018077017079265	0.893046115256836	0.982856981298273
Myc	-0.03	0.98	5.13562358817512	0.0180321246839021	0.893178204923504	0.982929990091392
Mrpl39	-0.03	0.98	5.15367845754197	0.0179624766649156	0.89338346632477	0.983052073981802
Pank2	0.04	1.03	4.63901742582702	0.017949870322747	0.893420662058784	0.983052073981802
Ate1	0.03	1.02	6.22194930387447	0.0178785274667348	0.893631414231233	0.98316687539173
Ilf2	0.03	1.02	5.96847026482322	0.0178700342243967	0.893656532398343	0.98316687539173
LOC117713283	-0.14	0.91	-0.188071335877747	0.0176961988778994	0.89417197934774	0.983661558559818
Kif2a	0.03	1.02	6.32662426949005	0.0175987759432719	0.894461979448141	0.983789801372111
LOC117721339	-0.06	0.96	2.46940804056893	0.0175581064801809	0.894583282377231	0.983789801372111
Flrt3	-0.04	0.98	5.28516055255656	0.0175451802079811	0.894621866904764	0.983789801372111
Npl	-0.05	0.97	3.74505877657559	0.0174993452462981	0.894758799559347	0.983789801372111
Focad	-0.05	0.97	3.3845462835155	0.0174830366201615	0.894807565836278	0.983789801372111
Trpc4ap	-0.03	0.98	6.30644176454786	0.0174681204880525	0.894852188525724	0.983789801372111
LOC117716511	-0.04	0.97	4.75046726893084	0.0174613057331374	0.894872581809719	0.983789801372111
Ccnl1	0.03	1.02	7.51924462027162	0.0174590300119373	0.894879392850594	0.983789801372111
Cd300a	-0.09	0.94	1.37474900414406	0.0174472357886684	0.894914699200373	0.983789801372111
Atp1b3	-0.03	0.98	5.84458635271121	0.0173787591761334	0.895119926246026	0.983789801372111
LOC117716710	-0.14	0.91	-0.285644961398047	0.0173411327524414	0.895232869220977	0.983789801372111
Ints12	-0.04	0.97	4.352244354882	0.0173304469180819	0.895264967538832	0.983789801372111
Cldn1	-0.1	0.94	1.01036083767256	0.0173251130968071	0.895280993141988	0.983789801372111
Crebbp	-0.03	0.98	6.45319711316367	0.0173121198669361	0.895320042141233	0.983789801372111
LOC117704596	-0.05	0.97	3.76282914120007	0.0172910961421797	0.895383257050319	0.983789801372111
Kiaa2026	-0.03	0.98	5.70169625596507	0.0172592974298666	0.895478944919364	0.983789801372111
Gtpbp3	0.04	1.03	5.15615372887006	0.0172433695516343	0.895526908388726	0.983789801372111
Ttll9	-0.18	0.89	-0.0291375070503249	0.0172345205679223	0.895553564987366	0.983789801372111
Galnt10	0.03	1.02	5.49624674444039	0.0172317144556593	0.895562019548314	0.983789801372111
Slc2a7	0.05	1.04	4.91608978162923	0.0172010947995727	0.895654319333958	0.983789801372111
Slc25a15	0.03	1.02	7.76913126192307	0.0171932097347849	0.895678101573672	0.983789801372111
Dnah9	-0.18	0.88	-0.0828539539129146	0.0171738986464298	0.895736369421085	0.983789801372111
Bmpr2	-0.03	0.98	6.65993808509868	0.0170910021213957	0.895986874598996	0.983928536796903
Cep19	0.03	1.02	5.69689781512809	0.0170386100727513	0.896145517017245	0.983928536796903
Dscc1	0.07	1.05	2.20846671502825	0.0170263994821216	0.896182526151267	0.983928536796903
Plekhg4	-0.14	0.9	0.0800739511850348	0.0170210228065191	0.896198826621346	0.983928536796903
Rasip1	0.06	1.04	3.26320945940134	0.0170189388531892	0.896205145247773	0.983928536796903
Kiaa1549l	0.17	1.13	-0.16536405333271	0.0169947147925384	0.89627862241569	0.983928536796903
Sf3b3	0.03	1.02	7.36306711232416	0.0169464571960521	0.896425157739781	0.983928536796903
LOC117718043	-0.14	0.91	4.66463876295851	0.0169281475587368	0.896480810897973	0.983928536796903
Apob	0.05	1.04	11.4873235597325	0.0169174085509525	0.8965134669489	0.983928536796903
Lmf1	-0.06	0.96	3.04184602548536	0.0168789453774569	0.896630515470155	0.983928536796903
Mttp	0.05	1.03	9.54666167077059	0.0168349235859813	0.89676464615298	0.983928536796903
Sdhb	0.03	1.02	7.55598570980608	0.0168181741007913	0.896815727245654	0.983928536796903
Erp44	-0.03	0.98	6.76642219180664	0.01680756961259	0.8968480812444	0.983928536796903
Mcts1	0.04	1.03	4.42071721664817	0.0168074252806352	0.896848521668759	0.983928536796903
LOC117718562	-0.19	0.88	-0.20716383732256	0.0168069497550256	0.896849972733601	0.983928536796903
Arpp21	-0.18	0.89	-0.207996963104662	0.0167722455057691	0.89695592904218	0.983972567935096
Sp110	-0.03	0.98	4.66903188217745	0.0166729843740794	0.897259602201103	0.984009636399867
Mpp1	-0.04	0.97	7.91439399799132	0.0166707134342907	0.897266560507638	0.984009636399867
Trmt2a	-0.03	0.98	5.94197632524191	0.0166417296193218	0.897355411147389	0.984009636399867
LOC117724772	-0.17	0.89	0.00686705132329033	0.0166405060649284	0.897359163715	0.984009636399867
Tbce	0.03	1.02	4.77983469737189	0.0166324853121196	0.897383766354672	0.984009636399867
LOC117707173	0.11	1.08	2.53294702053804	0.0166250294575967	0.897406641649853	0.984009636399867
G3bp2	-0.03	0.98	8.57690335786474	0.0166107423381881	0.897450490512796	0.984009636399867
Inka2	0.06	1.04	3.14903768472969	0.0165340473365108	0.897686204923932	0.984063713825048
Akap14	0.09	1.06	1.03722697617426	0.0165224684773224	0.897721839634764	0.984063713825048
Tcirg1	0.04	1.03	4.01233128021377	0.0165202590805595	0.897728640642423	0.984063713825048
Sncaip	-0.06	0.96	2.46975791797247	0.0165046294406004	0.897776765309478	0.984063713825048
Igf2bp3	-0.09	0.94	1.07341853282054	0.0164854563144763	0.897835832244516	0.984063713825048
Kpna6	0.03	1.02	6.40808811007577	0.0164504123322964	0.897943883060044	0.984063713825048
Slc9a3r1	-0.04	0.97	9.8233006936619	0.0164449915300251	0.897960607417719	0.984063713825048
Hars2	-0.03	0.98	6.84725125314525	0.0163878912825883	0.898136944612084	0.984169923301129
Exosc6	0.04	1.03	3.78962882820616	0.0163706797988366	0.898190158402951	0.984169923301129
Ggcx	-0.03	0.98	5.67284449110312	0.0163497103577104	0.898255029334444	0.984169923301129
Sox12	0.07	1.05	1.75242276500808	0.0163027114990415	0.898400578459087	0.984218625082122
Mrpl4	-0.03	0.98	5.44931976574596	0.0162881116145304	0.898445835726364	0.984218625082122
Prkx	-0.05	0.97	3.46721083939876	0.0162197325531328	0.898658074566061	0.984218625082122
LOC117714961	-0.09	0.94	2.98355878151518	0.0162171460745597	0.898666111541326	0.984218625082122
LOC117719760	-0.06	0.96	2.79406697186537	0.0162026217458697	0.89871125514885	0.984218625082122
Acbd5	-0.03	0.98	7.96475312504613	0.0162007561754285	0.898717055087781	0.984218625082122
Spem2	0.06	1.04	2.57008192057899	0.0161501286839356	0.898874582476074	0.984218625082122
Srebf1	0.03	1.02	4.99093082513569	0.0161483528108994	0.89888011265473	0.984218625082122
Otud3	-0.03	0.98	5.34885372197997	0.0161404067539777	0.898904860953522	0.984218625082122
Ercc3	0.03	1.02	5.67543728797813	0.0161233955366288	0.898957863861883	0.984218625082122
Strn	-0.03	0.98	6.85626929289025	0.0160866599913052	0.899072420095664	0.984271959575985
Ggps1	-0.04	0.98	4.59221704926673	0.0160451989193251	0.899201872190799	0.984293370660431
Dnttip1	0.03	1.02	4.59623942470605	0.0160382245445214	0.899223664667169	0.984293370660431
Ppp1r10	-0.03	0.98	5.82358913934997	0.0160070348582488	0.899321180460079	0.9843280368061
Adora1	0.12	1.08	0.329517574430636	0.0159675332045222	0.899444822592671	0.984372919187088
Smcr8	-0.03	0.98	4.95559836756017	0.0159321597572986	0.89955567517113	0.984372919187088
Fam160a1	-0.05	0.97	3.86297788915653	0.0159207681300071	0.899591400626333	0.984372919187088
Faap20	-0.06	0.96	2.25827527729603	0.0158987943362974	0.899660349673036	0.984372919187088
LOC117702952	0.13	1.1	6.02015946518402	0.0158824123753085	0.899711784250141	0.984372919187088
Emp3	0.13	1.09	0.339706014882705	0.0158348136040143	0.899861383589961	0.984372919187088
Med14	-0.03	0.98	5.92943584215919	0.0158325237425956	0.899868586205805	0.984372919187088
Cfap43	0.08	1.06	2.88422592604132	0.0158241918863968	0.899894798004352	0.984372919187088
Agtpbp1	-0.03	0.98	4.93341442759222	0.0157876302420932	0.9000099029228	0.984372919187088
Rffl	-0.03	0.98	4.36906920295182	0.0157842110601554	0.900020674255745	0.984372919187088
LOC117713416	0.23	1.17	-0.534542083467065	0.0157336951567073	0.900179951097796	0.984462700502424
Pgrmc1	0.03	1.02	8.05292902774085	0.0157164224453896	0.900234471594631	0.984462700502424
Setd1a	0.03	1.02	5.77916815615972	0.0156342576074486	0.900494238669319	0.984484499557859
Fbxo28	0.03	1.02	5.09378652670002	0.015628449697439	0.90051262679005	0.984484499557859
Oxr1	0.03	1.02	5.89849152579838	0.0156234243187727	0.90052854017964	0.984484499557859
Lratd2	-0.03	0.98	6.55825475785934	0.0156077576233002	0.900578167106969	0.984484499557859
LOC117704606	-0.06	0.96	3.18634431404263	0.0156060156610902	0.900583686631461	0.984484499557859
Abcb7	-0.03	0.98	6.1081569695569	0.0155749974997319	0.900682022197507	0.984520002181232
Ddhd2	0.03	1.02	5.89182374526887	0.0154775119329962	0.90099172568119	0.984731936975515
Ramac	0.03	1.02	5.24724229381079	0.0154725062680727	0.901007654956927	0.984731936975515
Chrm1	0.11	1.08	0.274451125315566	0.0154074992673463	0.901214761584617	0.984771423940403
Tbc1d25	-0.06	0.96	2.61908269629106	0.0154071542245369	0.901215862043302	0.984771423940403
Msh6	-0.03	0.98	6.1959098632694	0.0153991446358086	0.90124141085883	0.984771423940403
Sncb	0.13	1.09	-0.0242571909318189	0.0153399366256508	0.901430480951902	0.984895799653181
Zcchc17	-0.03	0.98	5.84635560918033	0.0153222586226581	0.901487004258109	0.984895799653181
Lsmem2	0.05	1.03	3.76711147821	0.0152945985991622	0.901575510350267	0.984920513316731
Alas1	0.04	1.02	6.8801395587827	0.0152333424125501	0.901771806578833	0.985022133597335
Gtse1	0.05	1.04	2.94685684191113	0.0152064529201579	0.901858100834588	0.985022133597335
Oxct1	-0.03	0.98	7.59733566346412	0.0151863241631143	0.901922749118258	0.985022133597335
C4H3orf33	-0.04	0.97	3.45693571266307	0.0151790877294984	0.901946001271594	0.985022133597335
Fcgrt	0.04	1.03	4.65345379540638	0.015162913643886	0.90199799229473	0.985022133597335
Pgm3	0.03	1.02	6.89652212286521	0.0150875302164	0.90224068180656	0.985215190089574
Cog4	0.03	1.02	6.37736639006731	0.0150591935715347	0.902332067947765	0.985219210358696
Dpy30	-0.03	0.98	4.51174328123273	0.0150241094960459	0.902445335668775	0.985219210358696
Qsox2	0.04	1.03	4.33524763521501	0.0149929629055889	0.902546003892705	0.985219210358696
Osgep	0.03	1.02	5.21239636038958	0.0149544104205113	0.902670755649217	0.985219210358696
Pitpnm3	-0.06	0.96	2.26321283208935	0.0149411557757846	0.902713683970394	0.985219210358696
Lmbrd1	0.03	1.02	7.14685294842262	0.014933509612332	0.902738456680446	0.985219210358696
Ift88	0.03	1.02	4.39625458422696	0.0149233071119095	0.902771521661462	0.985219210358696
Slc6a9	-0.06	0.96	2.40048908935422	0.0148899747034634	0.902879627711257	0.985219210358696
Casq2	0.06	1.04	2.55053535527138	0.0148689672282085	0.902947823753731	0.985219210358696
LOC117702910	0.21	1.15	-0.689713053136704	0.0148407177362087	0.903039606499165	0.985219210358696
Rpp38	-0.06	0.96	2.31635183587149	0.0148351995216709	0.903057545553655	0.985219210358696
Zxdc	0.04	1.03	3.84868949224963	0.0148220730243622	0.903100231835408	0.985219210358696
Ruvbl1	-0.03	0.98	5.42401372181843	0.0148217959220878	0.903101133155744	0.985219210358696
Clic4	-0.03	0.98	7.59564868115964	0.0147927158890198	0.90319576828266	0.985250550208515
Pin1	0.03	1.02	4.66546574318099	0.0147588354300354	0.903306144564398	0.985299055461013
B9d1	-0.06	0.96	2.10834273097675	0.014722011744599	0.903426255231514	0.985358170834372
Isyna1	-0.05	0.97	3.43607990915502	0.0146721576868551	0.90358911120981	0.985463896073207
LOC117722831	-0.09	0.94	0.788597666023164	0.0145616961161945	0.903950954063483	0.985786607258171
Elovl5	-0.03	0.98	5.31674200982543	0.014540815798858	0.904019508755431	0.985789454838787
Ndn	0.07	1.05	2.08609143505782	0.0145035811227485	0.904141882457122	0.985850984744823
Amz2	-0.05	0.97	3.23440785796936	0.0144649454194723	0.904269029294609	0.985917709789593
C1H9orf85	0.06	1.04	3.16102588921187	0.0143983041693021	0.90448874550086	0.986085345426806
Tnni2	0.07	1.05	3.24219131123678	0.0143770135151104	0.904559049462102	0.986090077328736
LOC117694944	-0.04	0.98	6.85048485158102	0.0143558109326998	0.904629115097841	0.986094548752926
Hnrnph1	0.03	1.02	9.85029856084821	0.014297207905718	0.904823046968732	0.98610915473639
LOC117712223	-0.26	0.84	-0.791257049872713	0.014230112960929	0.905045576349129	0.98610915473639
Trem2	-0.12	0.92	0.438146418044729	0.0142207327099406	0.905076729568076	0.98610915473639
Glb1l	-0.06	0.96	2.73396619157577	0.014212646373593	0.905103593867367	0.98610915473639
Lclat1	-0.03	0.98	5.39704942619187	0.0142005785290689	0.905143699889455	0.98610915473639
Atp7b	-0.04	0.98	6.10005606462714	0.0141880818039812	0.905185249464025	0.98610915473639
Lonp2	-0.03	0.98	6.46283410072735	0.0141804829074372	0.905210523630389	0.98610915473639
Plaat1	-0.23	0.85	-0.834400751646691	0.0141802372264905	0.905211340887461	0.98610915473639
Ripk3	0.04	1.03	3.75113413676958	0.0141657133113416	0.905259667421198	0.98610915473639
LOC117709544	0.24	1.18	-0.938731112172636	0.0141529479517475	0.905302163328799	0.98610915473639
LOC117721871	-0.05	0.96	3.56793811743689	0.0141307022849233	0.905376265671594	0.986118017888864
Tcf15	0.13	1.09	0.254678657829058	0.0140785862749331	0.905550100806153	0.986124678155182
LOC117713787	-0.03	0.98	9.19547821477971	0.0140516124157646	0.905640201389415	0.986124678155182
LOC117724702	0.09	1.06	1.34204632420464	0.0140359158212648	0.905692672975753	0.986124678155182
Zdhhc16	-0.04	0.97	3.95569859659132	0.0140342517331886	0.905698237540376	0.986124678155182
Cdc23	0.03	1.02	5.26925544017823	0.0140231921389722	0.905735228356671	0.986124678155182
Arih2	-0.03	0.98	5.72623141123978	0.0139730310612385	0.905903187141372	0.986124678155182
Ttc9c	0.02	1.02	6.11637488747336	0.0139550878826276	0.905963342090907	0.986124678155182
Gpr137b	0.08	1.06	1.38774346722325	0.013884462154035	0.906200498360777	0.986124678155182
Abcb6	-0.03	0.98	6.35746953614399	0.0138695587996436	0.906250620869234	0.986124678155182
Scg5	0.04	1.03	3.40068474475325	0.0138666730419927	0.90626032931631	0.986124678155182
Washc2c	0.03	1.02	6.78148458440404	0.0138573029445839	0.906291859850322	0.986124678155182
Gltpd2	-0.1	0.93	1.21738565904089	0.0138541484259935	0.906302477289621	0.986124678155182
Ecscr	0.07	1.05	1.78809333190267	0.0138289251341051	0.906387417644259	0.986124678155182
Fam13b	-0.03	0.98	8.35368098283444	0.0137960203498997	0.906498343843642	0.986124678155182
Cebpe	0.32	1.25	-1.18124956936517	0.0137942310399541	0.906504379676952	0.986124678155182
Hoxc10	0.22	1.17	-0.863614797297938	0.0137597864214483	0.906620648271898	0.986124678155182
LOC117718628	0.25	1.19	-0.760875578010398	0.0137460145077659	0.90666717696104	0.986124678155182
Vmac	0.03	1.02	6.44757237407549	0.0137430755392538	0.906677109384462	0.986124678155182
LOC117703847	-0.04	0.98	4.09366986566048	0.0137327652628128	0.906711962109015	0.986124678155182
Muc13	-0.04	0.97	11.4930249599878	0.0137294631656806	0.906723127279202	0.986124678155182
Galns	-0.06	0.96	2.62592041963143	0.0137162951112755	0.906767665122826	0.986124678155182
Ctsw	0.1	1.07	0.536368829306269	0.0136763181140924	0.906903010835113	0.98619013542706
Nphp4	0.12	1.09	0.50339450363522	0.0136595632878747	0.906959795427869	0.98619013542706
LOC117705810	0.03	1.02	5.79391580756323	0.0135430233868803	0.907355747052478	0.986380761722622
Kcnj2	0.07	1.05	1.66593314807906	0.0135274550132345	0.907408772119087	0.986380761722622
Gp5	-0.17	0.89	-0.0485021880867365	0.0135270529370235	0.907410141979189	0.986380761722622
Dcun1d1	-0.02	0.98	6.50302005627536	0.0135072824831951	0.907477524719208	0.986380761722622
Aff4	-0.03	0.98	7.48368475405056	0.0134948364783956	0.907519969510113	0.986380761722622
LOC117704301	0.09	1.06	0.911410734469076	0.0134916014565647	0.907531005199876	0.986380761722622
Atp11b	-0.03	0.98	8.39534659361643	0.0134697577128828	0.90760555628824	0.986390073497121
Nsun2	0.02	1.02	6.88156439852963	0.0134199090903622	0.907775915724734	0.986494187364132
Jam3	-0.04	0.97	3.90805220149715	0.013403128614748	0.907833335712647	0.986494187364132
Nme7	0.04	1.03	3.687872835426	0.0133428958305095	0.908039742868151	0.98653049055817
Pdgfrl	0.1	1.07	0.340873643381938	0.0133143582759545	0.908137700866134	0.98653049055817
Dsc3	-0.23	0.85	-0.713893212237797	0.0133010353737086	0.908183469478146	0.98653049055817
Vil1	-0.03	0.98	11.7166308576807	0.0132921793607643	0.908213905688051	0.98653049055817
Fbln7	-0.11	0.93	0.192327959500743	0.0132842022161381	0.908241330213114	0.98653049055817
Uap1l1	-0.04	0.97	3.3057785554097	0.0132779871697999	0.908262702625734	0.98653049055817
Pdk1	0.03	1.02	5.09403011797483	0.0132286424964319	0.908432570149543	0.986643307989358
Mink1	-0.03	0.98	8.10457435764831	0.0131950737038942	0.908548313221653	0.986694851932768
LOC117709294	0.04	1.03	8.30450237503307	0.013156250685233	0.908682358709888	0.986694851932768
LOC117694366	0.19	1.14	-0.862594431424737	0.013133583719787	0.908760714334899	0.986694851932768
Fam83c	-0.05	0.96	3.10164204003221	0.0131282643828854	0.908779112248575	0.986694851932768
Meak7	-0.05	0.97	2.86137985446397	0.0131193223087918	0.908810048582667	0.986694851932768
Plcxd2	-0.08	0.95	2.4650403203534	0.0129774021534352	0.909302478403377	0.986907401372685
Cdhr1	0.15	1.11	-0.311380075514409	0.012970956812139	0.909324906825966	0.986907401372685
Fxyd5	0.11	1.08	0.649457027925883	0.0129592715646245	0.909365583410635	0.986907401372685
Bsdc1	0.03	1.02	5.6671702363144	0.0129586842374545	0.909367628398696	0.986907401372685
Prdx2	-0.03	0.98	6.86540096637533	0.0129499014783603	0.90939821429404	0.986907401372685
Slc10a7	0.03	1.02	4.50212399225535	0.0129411513720856	0.909428696925593	0.986907401372685
Trmt6	-0.02	0.98	5.78128548893856	0.0129163302926033	0.909515222646477	0.986907401372685
Dnajc16	-0.03	0.98	4.6069166029207	0.0128886247249302	0.90961190314681	0.986907401372685
Thoc2	-0.03	0.98	6.69067192809423	0.0128592700115213	0.909714453361733	0.986907401372685
Stc2	0.06	1.04	2.71320703061934	0.0128146368291331	0.909870606095981	0.986907401372685
LOC117701339	0.17	1.12	-0.448768328731002	0.0127991868308035	0.909924723297087	0.986907401372685
LOC117724517	-0.05	0.97	4.39556294307661	0.0127849880857411	0.909974486871553	0.986907401372685
Ehbp1l1	0.03	1.02	8.1695658102317	0.0127841559755106	0.909977404108436	0.986907401372685
Pdha1	0.03	1.02	8.69803015131779	0.0127287629308299	0.910171819414903	0.986907401372685
Pspn	-0.05	0.96	2.21771721469747	0.0126997096968378	0.910273960065128	0.986907401372685
Lbp	-0.14	0.91	-0.150944176557749	0.0126735566650114	0.910366005892843	0.986907401372685
Cables1	0.03	1.02	4.93893925555307	0.0126693389102899	0.910380859320948	0.986907401372685
Med7	0.03	1.02	5.03065257503803	0.0125749428018329	0.91071394621714	0.986907401372685
Ankmy1	-0.09	0.94	0.714638196051386	0.0125051798252374	0.910960926692505	0.986907401372685
Rgl2	-0.03	0.98	4.270738908812	0.0124912981774843	0.911010154753712	0.986907401372685
Prph	-0.06	0.96	2.89293670583177	0.0124585359311995	0.911126448431093	0.986907401372685
Angptl6	0.15	1.11	-0.154940504809938	0.012449962351913	0.911156906969567	0.986907401372685
LOC117723497	0.23	1.18	-0.637588694993876	0.0124273866284712	0.911237160419675	0.986907401372685
LOC117722824	0.11	1.08	0.24717290008234	0.0124036652066017	0.911321566216739	0.986907401372685
Pygl	0.04	1.03	4.59826401814501	0.0123759916594519	0.911420137838208	0.986907401372685
LOC117705443	-0.04	0.98	6.21897177518323	0.0123642366384367	0.911462042322309	0.986907401372685
Tmod2	-0.04	0.97	3.07401586875426	0.012354542461992	0.91149661545051	0.986907401372685
Clic3	-0.24	0.85	-0.942994312270203	0.0123227092384406	0.911610241545099	0.986907401372685
Pacsin2	-0.02	0.98	6.90634984243627	0.0123207555328448	0.911617219974196	0.986907401372685
Nup93	0.02	1.02	5.29991885340671	0.0122987224014189	0.911695958791462	0.986907401372685
Esyt3	-0.06	0.96	2.02051080802816	0.0122923397932886	0.911718781367552	0.986907401372685
LOC117702902	0.05	1.03	3.76563485845933	0.0122744990070105	0.91178260729504	0.986907401372685
Gng5	0.04	1.02	5.06512872630379	0.0122534922856428	0.911857819668586	0.986907401372685
Vbp1	-0.03	0.98	5.44558236025481	0.0122497396347487	0.911871262511981	0.986907401372685
Wdr46	-0.03	0.98	5.03040987206807	0.0121528536800142	0.912219054265834	0.986907401372685
LOC117714126	0.11	1.08	0.92898010409498	0.0121260098460301	0.912315663681149	0.986907401372685
LOC117723832	-0.05	0.97	2.90315418103663	0.0120784156652674	0.912487218838808	0.986907401372685
Traip	-0.04	0.97	3.1182262646834	0.0120743594976029	0.912501855266455	0.986907401372685
Mocs1	-0.03	0.98	5.53184941552707	0.0120738765069524	0.912503598273814	0.986907401372685
LOC117710439	0.07	1.05	1.57309701921132	0.0120599510280037	0.912553867456419	0.986907401372685
Ttc25	-0.17	0.89	-0.688015661179115	0.012043074714394	0.912614828156046	0.986907401372685
Lrrfip1	0.03	1.02	7.7602198318763	0.0120322855942345	0.912653823320641	0.986907401372685
Nvl	-0.02	0.98	5.96196827542779	0.0120126470683495	0.9127248483722	0.986907401372685
Tsnax	-0.03	0.98	6.9102019708688	0.0120010984203152	0.912766642860359	0.986907401372685
Wrap73	-0.04	0.97	3.27128177473582	0.011989006073549	0.912810426807212	0.986907401372685
Fads1	0.03	1.02	4.36486680908494	0.011939716435696	0.912989126225333	0.986907401372685
Txnl1	0.02	1.02	7.12434903461426	0.0119105734829978	0.913094959528991	0.986907401372685
LOC117693571	-0.03	0.98	6.50643132734752	0.011884673554285	0.913189125730499	0.986907401372685
LOC117719859	-0.04	0.97	4.78362806502176	0.01184673205473	0.913327259975791	0.986907401372685
Preb	0.02	1.02	6.71353902377375	0.0118230978997856	0.913413418392296	0.986907401372685
Copa	0.03	1.02	7.69866336465114	0.0117656025885062	0.913623382325474	0.986907401372685
Nde1	0.04	1.03	3.76912210383713	0.0117629272533923	0.913633164857552	0.986907401372685
LOC117724258	-0.17	0.89	-0.420146289932453	0.0117469144449247	0.913691740248649	0.986907401372685
Usp43	0.03	1.02	3.8452749661842	0.0117426923474241	0.913707191551272	0.986907401372685
LOC117717546	0.09	1.07	0.654504629395864	0.0117403306704347	0.913715835634179	0.986907401372685
Fmo5	-0.03	0.98	9.04313508293032	0.0117205029341942	0.913788442767204	0.986907401372685
Pla2g15	0.04	1.03	3.50178288911046	0.0117200660494547	0.913790043293583	0.986907401372685
Adal	0.04	1.03	4.01347372724611	0.0116954216315106	0.913880376989984	0.986907401372685
Clcn1	0.06	1.04	2.91044348658458	0.0116934395858461	0.913887646326406	0.986907401372685
Cav1	-0.03	0.98	6.25719857918694	0.0116892504048565	0.913903012587573	0.986907401372685
Mfsd11	-0.03	0.98	5.53730868432276	0.0116599082939448	0.914010720047309	0.986907401372685
Faap100	0.04	1.03	3.48566304268495	0.0116567526573315	0.914022311751715	0.986907401372685
Cenpn	-0.05	0.96	2.48800275236457	0.0116085000934705	0.91419975758789	0.986907401372685
Agrn	0.02	1.02	6.65682878586055	0.0115995281880581	0.914232792325071	0.986907401372685
LOC117724194	0.06	1.04	2.72522379646136	0.011590354307792	0.914266584104076	0.986907401372685
Nmral1	-0.04	0.98	3.98607809627438	0.0115840861761409	0.914289680404261	0.986907401372685
C3H8orf58	0.05	1.03	3.11666315385761	0.0115443156316131	0.914436371183811	0.986907401372685
Vti1a	0.02	1.02	5.6146480964892	0.011529794843407	0.914489993744921	0.986907401372685
Morf4l2	-0.03	0.98	8.36230853317737	0.0115237956784786	0.914512157511607	0.986907401372685
LOC117703244	0.11	1.08	0.185953571992671	0.0115185447677701	0.914531561661235	0.986907401372685
Chsy1	0.05	1.03	2.65046939307313	0.0115051972354281	0.9145809061141	0.986907401372685
LOC117718858	0.11	1.08	0.454305162360815	0.0114893282116721	0.914639609949341	0.986907401372685
Arrb2	-0.05	0.97	2.87811038982435	0.0114245719751906	0.914879587019805	0.986907401372685
Sgip1	0.09	1.06	1.37846841793045	0.0114206385316251	0.914894185915966	0.986907401372685
Dll3	0.18	1.13	-0.567007960717219	0.011419394176877	0.914898804842847	0.986907401372685
Ddx18	0.03	1.02	4.8845321915834	0.0114132871769068	0.91492147713873	0.986907401372685
C18H1orf198	0.02	1.02	5.2668979068477	0.0113986565773825	0.914975818346608	0.986907401372685
Nfkbie	-0.05	0.97	2.69986262881759	0.0113797609806525	0.915046052896373	0.986907401372685
Rps6ka1	-0.03	0.98	7.45376263301097	0.0113645900758721	0.915102485535243	0.986907401372685
Sh3bp2	-0.05	0.96	2.91957024686035	0.0113489708621755	0.915160625605142	0.986907401372685
LOC117704334	-0.03	0.98	7.11853626852011	0.0113223629883965	0.915259762489465	0.986907401372685
LOC117710139	-0.04	0.97	3.22068124238821	0.0113007266860401	0.915340462933866	0.986907401372685
Dctn1	-0.03	0.98	8.02199736471065	0.0112835088915302	0.915404738789387	0.986907401372685
LOC117711294	0.07	1.05	1.35135076481104	0.0112821732086834	0.915409727107507	0.986907401372685
LOC117703217	0.05	1.04	3.01669522799551	0.0112784714613658	0.915423553427118	0.986907401372685
Babam1	-0.03	0.98	5.50536809332848	0.0112559097717781	0.915507872782979	0.986907401372685
Arnt2	0.04	1.02	3.74353541323733	0.0111723069853045	0.915821067257347	0.986907401372685
Itfg1	-0.03	0.98	6.70737853862315	0.0111601078606212	0.915866866805734	0.986907401372685
Hcn1	0.14	1.1	-0.212957697344654	0.0111389092612999	0.915946513606128	0.986907401372685
Fut7	0.1	1.07	0.191869274653237	0.0111309236464603	0.91597653680995	0.986907401372685
Dusp1	-0.04	0.97	3.47694332727935	0.0110827530770785	0.916157873238362	0.986907401372685
Rps6ka6	0.05	1.04	2.19838805730573	0.0110588238346483	0.916248102169363	0.986907401372685
Proser2	0.05	1.04	1.97243603760505	0.0110507924103453	0.916278408022753	0.986907401372685
Camk2a	-0.07	0.95	1.21982348566891	0.0110341378323597	0.91634128807161	0.986907401372685
Pyurf	0.04	1.02	3.90970611635625	0.0110179128257548	0.916402592410567	0.986907401372685
Urod	-0.03	0.98	4.90824333327507	0.0109758496073979	0.9165617363319	0.986907401372685
Uba3	0.02	1.02	6.38962945663201	0.010944204857894	0.916681665849196	0.986907401372685
Fbxw11	-0.02	0.98	6.7227761926969	0.0109331974652966	0.916723423527919	0.986907401372685
Myoc	0.14	1.1	-0.703838757881524	0.010916285135389	0.916787623624609	0.986907401372685
Flcn	-0.04	0.97	3.67346299602415	0.0108969757194597	0.916860984685441	0.986907401372685
Syt17	-0.12	0.92	-0.407108984995736	0.0108846104171283	0.916907997923446	0.986907401372685
Cebpd	-0.04	0.97	3.15242779271691	0.0108656770326454	0.916980035542683	0.986907401372685
Tasp1	0.03	1.02	4.53649194814067	0.0108653890918868	0.916981131587395	0.986907401372685
Idnk	-0.04	0.97	3.23619964903123	0.0108587150723327	0.917006540316362	0.986907401372685
Eaf2	-0.15	0.9	-0.232002586517348	0.0108380149682175	0.917085398143821	0.986907401372685
Capns2	-0.17	0.89	-0.868225898533008	0.0107854547332376	0.91728597104456	0.986907401372685
Tars2	0.02	1.02	5.3433346665492	0.010776279096985	0.917321036411375	0.986907401372685
Hopx	0.02	1.02	6.8459476738112	0.0107292978163782	0.917500815712583	0.986907401372685
LOC117705974	0.17	1.13	-0.926129796620619	0.0107053320636128	0.917592676672004	0.986907401372685
Tufm	0.02	1.02	7.99688202637316	0.0106911762955848	0.917646984692662	0.986907401372685
Bcl2l12	-0.05	0.96	1.92583198256634	0.0106866475546283	0.91766436669208	0.986907401372685
Ttl	-0.03	0.98	5.04987946464826	0.0106678977983203	0.917736370759233	0.986907401372685
Ubn2	0.04	1.03	3.81317796167982	0.0106552494471286	0.917784979930207	0.986907401372685
LOC117709836	0.16	1.12	-0.619652359052641	0.0106503038017509	0.917803994583453	0.986907401372685
Pappa2	0.14	1.11	-0.790892009584386	0.0106376515561775	0.917852659323734	0.986907401372685
Drg1	0.02	1.02	7.03085329951886	0.0105728049806562	0.918102541176162	0.986907401372685
Coasy	0.03	1.02	5.49986585784384	0.010561368767104	0.918146690096323	0.986907401372685
Lypd4	0.2	1.15	-0.77546612946737	0.0105570959283687	0.91816319137082	0.986907401372685
LOC117717250	0.09	1.06	0.469784075958519	0.0105295004464527	0.918269843725775	0.986907401372685
Adprs	0.03	1.02	5.7406042908419	0.010514137717851	0.918329279545165	0.986907401372685
Srebf2	-0.02	0.99	7.00851937694102	0.0105073990948454	0.918355363990961	0.986907401372685
Cep44	-0.03	0.98	4.7015558257944	0.0105072791589249	0.918355828325858	0.986907401372685
Plekhn1	-0.05	0.97	2.66340873448792	0.0105046010639818	0.918366197334581	0.986907401372685
LOC117705246	-0.07	0.95	1.06900112014597	0.010469852838805	0.918500856288806	0.986907401372685
Znf280c	0.05	1.03	2.40574043487719	0.0104648866801844	0.918520119953596	0.986907401372685
Dnm1l	0.02	1.02	6.26202771780681	0.0104536666075772	0.918563659482009	0.986907401372685
LOC117693216	-0.03	0.98	8.14688533965812	0.0104146131727765	0.918715390866897	0.986907401372685
Gp9	-0.17	0.89	-0.59515014570133	0.0104106963503421	0.918730624452504	0.986907401372685
LOC117714686	0.14	1.1	-0.119454903890071	0.0104016358058701	0.918765874469109	0.986907401372685
Rnf13	0.03	1.02	5.27023568091364	0.0103991420101091	0.918775579294892	0.986907401372685
Pon3	0.05	1.04	2.80846994541497	0.0103912118630616	0.918806447976927	0.986907401372685
Ube3c	0.02	1.01	6.40108116454357	0.0103891762842441	0.918814373536914	0.986907401372685
Dnaja3	-0.02	0.98	7.24075817406668	0.0103788573075838	0.918854562718095	0.986907401372685
LOC117723897	-0.06	0.96	1.99005901208176	0.0103546668105938	0.91894885632576	0.986907401372685
LOC117717507	-0.05	0.97	2.26950496381302	0.0103450966015468	0.91898619134338	0.986907401372685
Slc4a7	0.04	1.03	5.872073485108	0.0103365554410964	0.919019526604241	0.986907401372685
Asb15	0.28	1.22	-1.17838097897883	0.0103221037020438	0.919075961944923	0.986907401372685
Cd8b	0.28	1.22	-1.17838097897883	0.0103221037020438	0.919075961944923	0.986907401372685
Hsbp1l1	0.28	1.22	-1.17838097897883	0.0103221037020438	0.919075961944923	0.986907401372685
Il17a	0.28	1.22	-1.17838097897883	0.0103221037020438	0.919075961944923	0.986907401372685
LOC117695006	0.28	1.22	-1.17838097897883	0.0103221037020438	0.919075961944923	0.986907401372685
LOC117695395	0.28	1.22	-1.17838097897883	0.0103221037020438	0.919075961944923	0.986907401372685
LOC117703760	0.28	1.22	-1.17838097897883	0.0103221037020438	0.919075961944923	0.986907401372685
LOC117706633	0.28	1.22	-1.17838097897883	0.0103221037020438	0.919075961944923	0.986907401372685
LOC117718144	0.28	1.22	-1.17838097897883	0.0103221037020438	0.919075961944923	0.986907401372685
Neurod6	0.28	1.22	-1.17838097897883	0.0103221037020438	0.919075961944923	0.986907401372685
Smim9	0.28	1.22	-1.17838097897883	0.0103221037020438	0.919075961944923	0.986907401372685
Tekt2	0.28	1.22	-1.17838097897883	0.0103221037020438	0.919075961944923	0.986907401372685
Ttc9b	0.28	1.22	-1.17838097897883	0.0103221037020438	0.919075961944923	0.986907401372685
Irgq	0.02	1.02	6.16601457621465	0.0103194780120983	0.919086219784146	0.986907401372685
Lmx1a	0.05	1.04	1.84577250572656	0.0102949619471033	0.919182060919608	0.986907401372685
Agfg1	0.03	1.02	5.72768197872438	0.0102922498311662	0.919192670527197	0.986907401372685
Klk1	0.1	1.07	0.571956277651797	0.0102848665545174	0.919221560545917	0.986907401372685
Cln5	-0.03	0.98	4.70476017111154	0.0102715506146662	0.919273690976897	0.986907401372685
Sowahc	-0.03	0.98	4.30606219245577	0.0102692289716355	0.919282783446566	0.986907401372685
Jtb	-0.02	0.99	5.91042245032158	0.0102544568500478	0.919340661238712	0.986907401372685
Klf8	-0.1	0.93	-0.0970750533127558	0.0102467964000327	0.919370691786475	0.986907401372685
Rtn3	0.02	1.02	7.18048069291769	0.0101777097450935	0.919642039714479	0.987110317700627
Fam50b	-0.19	0.87	-1.00165657857168	0.0101650697447928	0.919691785733784	0.987110317700627
LOC117718666	0.16	1.11	-0.71887760134388	0.0101338220297524	0.919814898579616	0.987171578639291
U2af1l4	0.03	1.02	4.04303753477448	0.0101051345944461	0.919928093104348	0.987222186921529
Cxxc5	0.04	1.03	2.80167477174476	0.0100860741963174	0.920003391147119	0.98723212219211
LOC117714196	0.03	1.02	4.99778251668024	0.0100300342403958	0.920225194041997	0.987263121492882
Chrm4	-0.09	0.94	0.362179519539393	0.0100229392730942	0.920253320099139	0.987263121492882
Nhlrc1	0.04	1.03	3.33358668955735	0.0100178006411893	0.920273697078456	0.987263121492882
C4H4orf54	-0.13	0.91	-0.408641113659712	0.010012064978052	0.920296447789371	0.987263121492882
LOC117694056	0.05	1.04	2.0298875544237	0.00997471485206392	0.920444759646936	0.987351371409446
Kansl2	-0.02	0.99	6.24677718953253	0.00991741926415157	0.92067281813814	0.987463581120802
Fam135a	0.02	1.02	6.5932001287607	0.00991524726607196	0.920681476597882	0.987463581120802
Necap1	-0.02	0.98	5.61313223567103	0.00986539859045354	0.920880457385236	0.987605661379341
Neb	0.06	1.04	3.10889190346827	0.00984498055746741	0.920962106504974	0.987605661379341
Cc2d2a	-0.04	0.97	3.34950221889222	0.00983174425446709	0.9210150824862	0.987605661379341
Kcna6	-0.14	0.91	-0.639064467944525	0.00979646621498631	0.921156452800366	0.987605661379341
Mast2	-0.02	0.98	6.37130199708802	0.00979528745934033	0.92116118088287	0.987605661379341
Mphosph8	-0.03	0.98	7.08709426151536	0.00977522474059445	0.92124169813937	0.987605661379341
Ajap1	-0.15	0.9	-0.014026360295855	0.00976507525466719	0.921282462623384	0.987605661379341
LOC117719970	-0.12	0.92	0.462363913611302	0.00973832157969667	0.921390018942224	0.987605661379341
LOC117711806	-0.07	0.95	1.48695466702281	0.00973372012060025	0.921408532962584	0.987605661379341
Prim2	-0.03	0.98	3.78729616359124	0.00968361144429108	0.921610432523594	0.987751244321423
Ptk2	-0.02	0.99	7.03434603245241	0.00958756351259948	0.921998911928394	0.988026530302963
Nemp2	-0.06	0.96	1.83425073401159	0.00957124022742484	0.922065128750832	0.988026530302963
LOC117694962	-0.15	0.9	-0.471405317380891	0.00957113284723743	0.922065564536533	0.988026530302963
LOC117709992	0.03	1.02	9.39700969004119	0.00952459130050842	0.922254679042419	0.988158342675252
Calr3	-0.05	0.96	1.94763059230593	0.00948158853550662	0.922429829282642	0.988179773893894
LOC117720637	-0.02	0.98	8.2396334770211	0.00947795967588028	0.922444627954338	0.988179773893894
Paxbp1	0.02	1.01	6.31320442307831	0.00947100654833033	0.922472991149193	0.988179773893894
Lat	-0.13	0.91	0.320337230803065	0.00944773639421648	0.922567991277378	0.98821072668426
Zc3h6	-0.04	0.97	3.82040647572227	0.00942590627220241	0.922657219913748	0.988224750294657
Snx4	0.02	1.01	7.04627033301282	0.00940202352873709	0.922754958007302	0.988224750294657
Spsb4	-0.1	0.94	0.355055425141286	0.00939605516450026	0.922779402593024	0.988224750294657
Rps6kb1	-0.02	0.99	6.41545040160427	0.00935399025240224	0.922951910260101	0.988330536935137
Mtap	-0.03	0.98	4.22377307144328	0.00931817859751449	0.923099082184005	0.988330536935137
Dcaf8	0.02	1.01	6.92300639024348	0.00931713158331493	0.92310338929456	0.988330536935137
Dyrk3	0.09	1.07	0.519036818694516	0.00928375554267902	0.923240816799163	0.988330536935137
Tk2	-0.04	0.97	3.26362595044453	0.00927933682910853	0.92325902974904	0.988330536935137
Pgam2	-0.08	0.94	0.807490100398658	0.00927549598022281	0.92327486442566	0.988330536935137
Anpep	-0.03	0.98	10.4305504797852	0.00923709210191248	0.923433374487697	0.988429436862136
Clul1	-0.13	0.91	-0.236504174887592	0.00920498151013582	0.923566164784115	0.98848703645158
LOC117719900	-0.02	0.98	7.36755940787221	0.00919144033662	0.923622233079205	0.98848703645158
Fgf16	0.15	1.11	-0.389566894551077	0.00916242138558143	0.923742528871543	0.98848703645158
Sox10	-0.07	0.95	0.95225966388293	0.00913989218975653	0.92383605451223	0.98848703645158
Stap2	0.02	1.02	7.87790171910784	0.00912935185683317	0.923879850624843	0.98848703645158
Pitpna	-0.02	0.98	8.9079613605182	0.0090844195955837	0.924066835377807	0.98848703645158
C1H11orf68	-0.04	0.98	3.75756497197335	0.0090590835999631	0.924172476417518	0.98848703645158
Eya3	0.02	1.01	6.00770185896947	0.0090258152205368	0.924311418981802	0.98848703645158
Mbnl3	-0.04	0.97	2.7771659507552	0.00902461390287135	0.92431644101248	0.98848703645158
Esco2	-0.03	0.98	3.45001679515411	0.00901848830444552	0.924342053925984	0.98848703645158
LOC117724914	0.04	1.02	3.55262006600831	0.00900895536324287	0.92438193139763	0.98848703645158
LOC117718609	0.14	1.1	4.42178827221597	0.0089669761048512	0.924557789632498	0.98848703645158
Znf711	0.04	1.03	3.27221181806279	0.00895727479549091	0.924598489109214	0.98848703645158
Syt2	0.09	1.06	0.637217702077451	0.00894007835402366	0.9246706872669	0.98848703645158
LOC117716712	-0.12	0.92	-0.262276534453	0.00891590028369471	0.924772315946529	0.98848703645158
Mrtfb	-0.03	0.98	5.58813116986195	0.00891009624062544	0.924796733005618	0.98848703645158
Pcif1	0.03	1.02	4.18229207433999	0.00888941912353847	0.924883784950352	0.98848703645158
Eif4a2	-0.02	0.98	9.70646058448094	0.0088842511807749	0.924905558260138	0.98848703645158
Rnf113a	-0.03	0.98	3.97648877866774	0.0088788606330723	0.924928276246376	0.98848703645158
LOC117714406	0.02	1.02	5.31733265838202	0.00886722901243386	0.9249773203977	0.98848703645158
Armc3	-0.06	0.96	1.29060692491289	0.00886634658456753	0.924981042435027	0.98848703645158
Yy2	0.06	1.04	1.54080654378122	0.00885931264930395	0.925010717911602	0.98848703645158
Sdhaf1	-0.04	0.97	3.71527138672557	0.00884246568429781	0.925081841947367	0.98848703645158
Inip	-0.03	0.98	4.27194067527151	0.00882079810358105	0.92517341808594	0.98848703645158
Ca14	-0.03	0.98	4.24189618624765	0.00881996000509977	0.925176962514065	0.98848703645158
Lrp2	-0.05	0.96	1.88614437661555	0.00881291653721483	0.925206756977075	0.98848703645158
Tst	0.03	1.02	7.28096710104938	0.00879210103118133	0.925294878590753	0.98848703645158
Atp1b4	0.14	1.11	-0.923164121884487	0.00876608401251655	0.925405168694563	0.98848703645158
Scg2	-0.03	0.98	5.02419780570012	0.00876581007034627	0.925406330854863	0.98848703645158
Lrrc3b	0.17	1.13	-0.407608366240314	0.00874810929686731	0.925481462714968	0.98848703645158
LOC117715470	0.09	1.06	3.21004920179488	0.00873502966297757	0.925537029180063	0.98848703645158
Mark2	-0.02	0.99	6.60064447550599	0.00871905290247121	0.925604960533684	0.988488966639381
LOC117710504	0.04	1.03	2.69622193503009	0.00869172611235891	0.925721296597718	0.988493130559316
Ube2a	-0.04	0.97	3.09972874837046	0.00868707675081692	0.925741108290215	0.988493130559316
Shc4	0.14	1.1	-0.934818229502751	0.00866429075577946	0.925838280572093	0.988526280713679
Timm21	-0.02	0.99	5.62882624722661	0.00864356948175349	0.925926759678761	0.988550145010556
Best2	0.11	1.08	0.100471781925282	0.00857828715748532	0.926206214516597	0.988777883368465
LOC117709941	0.13	1.09	0.340687114633175	0.00855093507057703	0.926323619644775	0.988832604260908
Znf449	-0.05	0.97	3.01453012642975	0.00850883577491501	0.926504695851631	0.98893012250349
LOC117720377	0.11	1.08	-0.0437838982511285	0.00849895028511494	0.926547280472532	0.98893012250349
Phf11	0.12	1.08	0.389989187110124	0.00847902369675069	0.92663319602682	0.988947500629447
Slc39a10	-0.03	0.98	4.90840561167524	0.008451240374173	0.926753156824759	0.988947500629447
Atf2	0.02	1.01	6.21153278655617	0.00844918791958937	0.926762026645122	0.988947500629447
Slc4a8	-0.11	0.93	0.137893042334837	0.00841159088078669	0.926924697415907	0.988971670321319
LOC117704818	0.14	1.1	-0.714337478345564	0.00840661762019668	0.92694624260969	0.988971670321319
LOC117694896	0.09	1.06	1.24887633113873	0.0083896503654266	0.927019796673319	0.988971670321319
LOC117724828	-0.05	0.97	2.5709081367986	0.00838153084208049	0.927055021825478	0.988971670321319
Ccdc184	0.18	1.13	-0.904607910421206	0.00832626325174779	0.927295249262505	0.988971670321319
Atxn7l2	0.08	1.05	0.963276082089784	0.0083203469196178	0.927321012908877	0.988971670321319
Zfpm2	0.14	1.1	-0.549097448892094	0.00831826451165973	0.927330083296045	0.988971670321319
Spry4	-0.04	0.98	3.3273863195377	0.00830229342904598	0.927399686962429	0.988971670321319
Bag1	-0.02	0.99	7.59294937689231	0.00830091645674269	0.927405691112923	0.988971670321319
Tssk4	0.13	1.1	-0.25056601141402	0.00827893540409175	0.92750160537473	0.988971670321319
Slc2a5	0.03	1.02	6.44445102387297	0.00825990819117628	0.927584734280073	0.988971670321319
Armc7	-0.04	0.97	3.13324658657726	0.00824628232832225	0.927644324302738	0.988971670321319
Vps72	0.02	1.01	5.19501880075035	0.00822150322786364	0.927752818161293	0.988971670321319
Gmeb2	0.03	1.02	3.83725815391475	0.00821467708526802	0.92778273498245	0.988971670321319
Bak1	0.02	1.01	4.94867552675347	0.00816658860212616	0.927993847659018	0.988971670321319
Eif2s2	0.02	1.02	7.52643619188603	0.00815716551606682	0.928035289199232	0.988971670321319
Syf2	0.02	1.02	7.29387250274882	0.00814812439530721	0.92807507359473	0.988971670321319
Sema5b	0.12	1.08	-0.344767616596984	0.00814312591996469	0.928097078353631	0.988971670321319
Ankib1	0.02	1.01	5.69431409886234	0.00813195435039216	0.92814628351607	0.988971670321319
Prkcb	-0.04	0.97	2.30442105099216	0.00811308434604197	0.9282294738715	0.988971670321319
LOC117710992	-0.03	0.98	3.749418577062	0.00811148923086868	0.928236510569364	0.988971670321319
Fggy	-0.03	0.98	3.97863775627808	0.00811067180950764	0.928240116815735	0.988971670321319
Nkain4	-0.1	0.93	-0.396283612340702	0.00807160494861758	0.928412683564652	0.989005773016474
LOC117712915	0.11	1.08	-0.0365672550314217	0.00804880784531203	0.928513577836224	0.989005773016474
Klhl23	0.02	1.02	6.4024727207281	0.00804585983599004	0.928526635499188	0.989005773016474
Ndufaf1	-0.02	0.99	5.19483300467134	0.00801683919981722	0.928655305980024	0.989005773016474
Znf598	-0.02	0.99	5.88327623223242	0.00801674442309563	0.928655726581334	0.989005773016474
Rgs7	-0.1	0.93	0.0205447019693323	0.00799856964995271	0.928736429187914	0.989005773016474
Slc30a4	-0.02	0.98	6.50757498319056	0.00799350815113709	0.928758920533772	0.989005773016474
Crebl2	-0.02	0.98	4.89902708044303	0.00796898369766019	0.928867999516909	0.989005773016474
LOC117703862	0.06	1.05	0.945061990425639	0.00794485922714827	0.928975464660206	0.989005773016474
Ackr4	-0.03	0.98	3.76535451791487	0.0079419573199111	0.928988402604045	0.989005773016474
Gpr162	-0.07	0.95	0.936331730242753	0.00792586828448183	0.929060177668499	0.989005773016474
LOC117724781	0.06	1.04	2.7845293513083	0.00792455733581932	0.929066029197293	0.989005773016474
Aoc2	-0.03	0.98	4.34930702877029	0.00785208279425209	0.929390287799087	0.989141852593143
Kifc1	-0.02	0.98	5.82407987817191	0.00784016713993374	0.929443743818739	0.989141852593143
Il13ra1	0.02	1.02	8.07292078598977	0.00782522309518718	0.929510843709866	0.989141852593143
Acox1	-0.03	0.98	10.0381049672251	0.00782352401426412	0.92951847679842	0.989141852593143
Magt1	0.02	1.01	7.14214232004371	0.00781288330987695	0.929566298968322	0.989141852593143
Tmem38a	-0.04	0.97	2.32616904528976	0.00779381374424393	0.929652084879834	0.989141852593143
Tmem104	-0.04	0.97	3.98140822368373	0.00777751128170756	0.929725506660694	0.989141852593143
Syt12	-0.03	0.98	3.56667294080625	0.00777381337249627	0.929742171807877	0.989141852593143
Mtif2	0.02	1.01	6.59942090521002	0.00776334484450714	0.929789371371921	0.989141852593143
B9d2	-0.07	0.95	0.713686671620465	0.00774105263868696	0.929889987454692	0.989178497293118
Slc66a2	0.04	1.03	2.26474075121119	0.00769794970572546	0.930084947863557	0.989194617351279
C3H14orf93	-0.04	0.97	3.09864239949678	0.00769426570518572	0.93010163658236	0.989194617351279
Atp6v0d1	0.02	1.01	6.10091159789722	0.00768093094512912	0.930162077441614	0.989194617351279
Sh3bgrl3	-0.02	0.98	4.54395456492715	0.0076792221561166	0.93016982648384	0.989194617351279
Trap1	0.02	1.01	6.62828782023499	0.00763467394268558	0.930372151826165	0.989238457007944
LOC117713393	0.1	1.07	0.42116007148577	0.00763301142961659	0.930379713986194	0.989238457007944
Wdsub1	0.04	1.03	3.26368136108857	0.00762644883564256	0.930409572916696	0.989238457007944
Fancc	0.03	1.02	3.72746055088968	0.00758904780593639	0.930579990296888	0.989349283475441
Tmem191c	0.13	1.09	-0.493337123986061	0.00756563978048597	0.930686864055094	0.989392542366634
Clcn7	-0.02	0.98	4.29395948141929	0.00748914444977689	0.931037284614573	0.989509821185672
Stmnd1	-0.17	0.89	-0.79018239992034	0.00748754263779272	0.931044641646686	0.989509821185672
Mbd4	-0.04	0.97	2.03014217397372	0.00747974473736646	0.931080468293509	0.989509821185672
Arl6ip1	0.02	1.01	7.0112425392919	0.00746929951816167	0.931128487266045	0.989509821185672
LOC117723169	-0.03	0.98	4.53926238045312	0.00745562090169383	0.931191422060393	0.989509821185672
Abcg5	-0.02	0.98	7.68895690908969	0.00745498735794925	0.931194338379827	0.989509821185672
Galnt1	0.02	1.02	8.7269145962009	0.00739194318938075	0.9314851693456	0.989673009910787
Cops2	-0.02	0.99	6.44119353092221	0.00738527609281059	0.931515998459716	0.989673009910787
Dusp3	-0.02	0.99	5.48863736476407	0.0073786785697596	0.931546519663836	0.989673009910787
Reep5	0.02	1.01	5.22828001685848	0.00733530935569982	0.931747495729843	0.989734703586602
Zmat5	-0.04	0.97	2.25913675875256	0.00732607553170928	0.931790363149271	0.989734703586602
Elp2	-0.02	0.99	5.72503449511775	0.00732330894574895	0.931803212139797	0.989734703586602
Nelfe	0.02	1.01	5.96690604529371	0.00730657631002751	0.93188097650153	0.989741466666785
Capza1	-0.02	0.99	7.65988142917663	0.00726852853961307	0.932058136770928	0.989741466666785
Rnf157	-0.07	0.95	1.0978334277805	0.00726718930091774	0.932064381111987	0.989741466666785
Etnk1	0.02	1.01	8.4698265899621	0.00726503846014803	0.932074410845876	0.989741466666785
LOC117708210	-0.19	0.88	-0.929155540376215	0.00717605308022762	0.932490683480607	0.990113163388848
Psmc5	0.02	1.02	7.76872758815927	0.00714516326891435	0.932635792936536	0.990186311583274
Ccm2l	0.07	1.05	0.675729261569665	0.00713320576708742	0.93269204986314	0.990186311583274
Zbtb21	-0.02	0.99	4.84968273247797	0.00705474467319567	0.933062372979026	0.990261380093262
Rab13	-0.03	0.98	3.34961107752467	0.00705129756770884	0.933078690174134	0.990261380093262
C10H1orf112	-0.03	0.98	3.11446371664893	0.00703540579934092	0.933153967334876	0.990261380093262
Si	-0.03	0.98	10.9254080125222	0.00701810892842225	0.933235997648722	0.990261380093262
Lsg1	-0.02	0.99	5.28106626688419	0.00701003683256829	0.933274314355067	0.990261380093262
Fance	-0.04	0.97	2.18814526764905	0.00700031056236528	0.933320512635865	0.990261380093262
Acvr1c	-0.04	0.97	2.14170939523056	0.00699131440204415	0.933363271786853	0.990261380093262
Sqstm1	0.02	1.01	7.76002757671878	0.006950065173015	0.933559686869916	0.990261380093262
Tcaim	0.02	1.02	4.12060279709219	0.00693311841434185	0.933640551742966	0.990261380093262
Tmem45a	0.04	1.03	2.66175441896171	0.00692641471484712	0.933672567261065	0.990261380093262
Trpv1	0.18	1.14	-0.834204618052171	0.006922257142012	0.933692430829544	0.990261380093262
Hsd11b2	0.06	1.04	2.27424570859905	0.00691991298459804	0.933703633120575	0.990261380093262
Shisa2	0.04	1.03	1.86911209481269	0.00687824629232159	0.933903070194242	0.990261380093262
Armc1	-0.02	0.99	5.867073228853	0.00687060283918894	0.93393972144095	0.990261380093262
Atg4d	-0.02	0.98	4.75857189090459	0.00683189856354804	0.934125628887105	0.990261380093262
Slco4c1	-0.13	0.91	-0.856690924820391	0.00683157211839625	0.934127199146063	0.990261380093262
Hand1	-0.04	0.97	2.71719061885577	0.00682126663124549	0.934176789796235	0.990261380093262
Slco2a1	-0.03	0.98	4.19310099973553	0.00682113408285545	0.934177427872978	0.990261380093262
Hus1	0.02	1.02	4.43055284536605	0.00680354290310481	0.934262165780005	0.990261380093262
Amigo3	0.02	1.02	4.37150784174715	0.00679310410955436	0.934312502307924	0.990261380093262
Plpp7	0.09	1.07	-0.114582005411825	0.00678624094886215	0.93434561812495	0.990261380093262
LOC117714994	-0.07	0.95	2.82194551861275	0.00678222146903629	0.93436502056841	0.990261380093262
Ddx52	-0.02	0.99	5.0290194841354	0.00677922891320626	0.934379469703198	0.990261380093262
Thg1l	-0.03	0.98	3.62149689012227	0.0067724504256006	0.934412210554718	0.990261380093262
Zfp37	0.04	1.03	2.45773425862834	0.00676067458020846	0.93446912844746	0.990261380093262
Ptgdr	0.07	1.05	0.543322044673051	0.00675737856350356	0.934485068497936	0.990261380093262
Optn	-0.02	0.98	8.54487315700111	0.00672588108622563	0.93463759304967	0.990286533693267
Nova1	-0.06	0.96	1.24470615183197	0.00672511773416673	0.934641293991458	0.990286533693267
Serinc1	0.02	1.01	7.70894817009507	0.00667396472442006	0.934889781598315	0.990361636132057
Ola1	0.02	1.01	7.53731885793803	0.00666183596884995	0.934948840299032	0.990361636132057
Plk1	-0.02	0.99	5.45567270934111	0.00665515639486047	0.934981388342912	0.990361636132057
Bcorl1	0.02	1.02	3.99163888735464	0.00662198023671996	0.935143292402193	0.990361636132057
Spaar	0.11	1.08	-0.34605441401746	0.00661098205533062	0.935197055055167	0.990361636132057
Grsf1	-0.02	0.99	6.47364537036594	0.00660727372896552	0.935215192695562	0.990361636132057
Rab34	0.05	1.03	1.5723831358305	0.00660447549240528	0.935228882425617	0.990361636132057
Aldh9a1	0.02	1.02	9.36616017116285	0.00659900303334382	0.935255663615159	0.990361636132057
Ankzf1	-0.02	0.99	6.51847953356273	0.00658750281581466	0.935311979976624	0.990361636132057
Galnt7	-0.02	0.99	7.58722859146337	0.006573550167841	0.935380372322451	0.990361636132057
LOC117707626	-0.08	0.94	0.276169531287519	0.00656121047583991	0.935440919271165	0.990361636132057
Lin7c	-0.02	0.99	7.34420981102033	0.00648575097879067	0.935812428449979	0.990571937334447
Csnk1a1	0.02	1.01	8.78219414002774	0.00648509188821733	0.935815682901252	0.990571937334447
Thegl	-0.1	0.93	0.308015640852778	0.00646032279125563	0.935938108411457	0.990571937334447
Rnf31	-0.02	0.99	4.69670071898717	0.00645298055954369	0.935974444020723	0.990571937334447
Sec31b	0.04	1.03	2.3294658487007	0.00644411309423631	0.936018355531223	0.990571937334447
LOC117714931	0.06	1.04	1.61223296362687	0.00644032190075805	0.936037138724089	0.990571937334447
Tuft1	0.02	1.01	5.01416979479345	0.00638963309498042	0.936288809282603	0.990731018337224
C2H15orf48	0.03	1.02	7.76902516886939	0.0063833630529917	0.936320009838002	0.990731018337224
Slc25a19	-0.03	0.98	3.36566346405594	0.00630491758979179	0.936711675933662	0.991075295033782
LOC117706242	0.13	1.09	-0.932597804393308	0.00627011736869498	0.936886212957704	0.991154123818362
Adamts3	0.03	1.02	2.81946120730973	0.00626363360371851	0.936918785449011	0.991154123818362
Cpne7	0.11	1.08	-0.51479428269388	0.00624925571274293	0.936991076235645	0.99116045843806
LOC117710536	-0.05	0.97	1.64630728681451	0.00622561953439948	0.937110098982699	0.991216222294797
Fbxw2	0.02	1.01	5.57152346813973	0.00617722253764752	0.937354519173003	0.991356455643704
Ranbp10	0.02	1.02	4.21999277062613	0.00616961432059915	0.937393030597447	0.991356455643704
Akt2	0.02	1.01	5.52805144284729	0.00614706711760937	0.937507301011217	0.991356455643704
Poglut1	-0.03	0.98	3.59323406478837	0.0061394558481338	0.937545922916304	0.991356455643704
Appbp2	-0.02	0.99	6.37294841327781	0.00612174437472346	0.937635889687361	0.991356455643704
Ly6g6f	0.14	1.1	-0.799387693246019	0.00611446037538421	0.937672927308411	0.991356455643704
Trit1	-0.02	0.98	4.08621527149961	0.00610778514876431	0.937706888942536	0.991356455643704
Emilin3	0.07	1.05	0.473687776757109	0.00606467624001472	0.937926665803248	0.991429596918283
Nnt	0.02	1.02	9.02618303745387	0.0060422354976648	0.938041383730376	0.991429596918283
Ecpas	-0.02	0.99	8.17908194592664	0.00603922089025533	0.938056810836128	0.991429596918283
Trpm6	-0.03	0.98	3.20887355636013	0.00603897943307707	0.938058046648949	0.991429596918283
Spata13	-0.02	0.99	4.90966776793723	0.0060220779486091	0.938144612741938	0.991429596918283
Sfpq	0.02	1.01	9.0886834644978	0.00601019545221737	0.93820554574387	0.991429596918283
Ppcs	-0.02	0.99	5.63393410687661	0.0060034199132124	0.938240317586658	0.991429596918283
Dscam	-0.13	0.91	-0.769947074898433	0.0059705823062508	0.938409119453781	0.991486097443263
Bicral	-0.02	0.99	5.5542926585057	0.00596721876994799	0.938426436064267	0.991486097443263
LOC117721294	0.07	1.05	0.681848941487201	0.00594313798887214	0.938550555650786	0.991547155930996
Nup50	-0.02	0.99	7.00728235027327	0.00591065050875272	0.938718407412585	0.991598585157562
LOC117694311	-0.15	0.9	-0.970852305471161	0.00590804287361113	0.938731900270909	0.991598585157562
Dpep1	0.02	1.02	8.29687893358029	0.00585585142486877	0.939002590564594	0.99172682044292
LOC117724820	0.02	1.01	9.28256917893503	0.00585046564451375	0.939030592791753	0.99172682044292
Srfbp1	-0.02	0.98	4.25231500090048	0.0058434977186006	0.939066840294128	0.99172682044292
Tcea2	-0.11	0.93	-0.295758220951875	0.00583354329056451	0.939118661461635	0.99172682044292
Pacrgl	-0.02	0.98	3.89518226162262	0.00575502111291093	0.939529004310605	0.992054871255388
Armc2	0.04	1.03	1.60229517530936	0.00573274177397742	0.939645944170607	0.992054871255388
Rchy1	0.02	1.01	5.2132482996719	0.00572811106337889	0.939670278528909	0.992054871255388
Etnk2	-0.12	0.92	0.0761321786219475	0.00572345413289632	0.939694760651301	0.992054871255388
Fam120a	0.02	1.01	9.00389494000284	0.00570160792159441	0.939809743125264	0.992106196594843
Ngly1	0.02	1.01	7.71095403555777	0.00566172055185099	0.940020254029121	0.992133805222003
Arhgef2	-0.02	0.99	6.0111212970445	0.00565624562580824	0.940049206811426	0.992133805222003
Phtf1	0.02	1.01	6.01621920476608	0.00565421879222816	0.940059928789614	0.992133805222003
Nkap	0.02	1.01	5.46582625382878	0.00563345493314493	0.940169881402307	0.992133805222003
Col9a3	0.04	1.03	2.10281924920501	0.00561142347603849	0.940286769479632	0.992133805222003
Znf48	0.03	1.02	3.43588506716302	0.00558505182958235	0.940426988298871	0.992133805222003
LOC117709665	0.1	1.07	-0.25181343131951	0.00558361049232481	0.940434661515781	0.992133805222003
Il12rb2	0.06	1.05	0.729705374234816	0.00558221880351706	0.940442071365372	0.992133805222003
Hnrnpk	-0.02	0.99	9.35937685412893	0.00556751888899049	0.94052039576513	0.992133805222003
Cidea	-0.05	0.97	1.58830897925933	0.00555072447606797	0.940610007478066	0.992133805222003
Cmss1	-0.03	0.98	2.87571415699895	0.00553617931877626	0.940687727818585	0.992133805222003
Aspdh	0.05	1.03	1.68813353242885	0.00550440019467135	0.940857893817507	0.992133805222003
LOC117712543	-0.05	0.97	1.90693086187531	0.00549736617064411	0.940895625243838	0.992133805222003
Angpt4	0.12	1.09	-0.500268380691092	0.00549081863356804	0.940930768908385	0.992133805222003
Pik3r6	-0.06	0.96	0.880200452697688	0.00547262228708867	0.941028547917232	0.992133805222003
Crb2	-0.06	0.96	0.607451909481777	0.00547152363633741	0.941034456802238	0.992133805222003
LOC117693649	-0.14	0.91	-0.598983079790618	0.00547059451946819	0.941039454346899	0.992133805222003
Amn1	0.04	1.03	2.14037131100285	0.00546261033846562	0.941082417353497	0.992133805222003
Grpr	-0.12	0.92	-0.592201356575325	0.00545992271166895	0.9410968866177	0.992133805222003
Hic2	-0.06	0.96	0.780123571342766	0.00543738949298866	0.941218338897295	0.99219187279992
Polr2d	-0.02	0.99	5.88190141625738	0.00540054545518043	0.941417471756174	0.992314820347855
Hnrnpa3	-0.02	0.99	10.4077376574323	0.00536286624986948	0.941621826096876	0.992314820347855
Pex26	0.03	1.02	3.12066774324903	0.00535385528037846	0.941670804215106	0.992314820347855
Kif13b	-0.02	0.99	6.33858729610552	0.00535286707665428	0.94167617800661	0.992314820347855
Tmc1	0.17	1.13	-0.980482296771153	0.00534916137357122	0.941696333836318	0.992314820347855
Lonp1	0.02	1.01	7.76618205945937	0.00534237755849221	0.941733250135462	0.992314820347855
Pcnx3	0.02	1.01	5.25191182692704	0.00530369228859673	0.941944220219673	0.992415611245329
LOC117723793	0.11	1.08	-0.82928264397436	0.00530049761388618	0.941961676898787	0.992415611245329
Sar1a	0.02	1.01	7.51536784098795	0.00528105380427002	0.942068038056772	0.992457723813297
Pla2g6	-0.02	0.99	4.58363787949093	0.00524508209006092	0.942265330062164	0.992479053125538
Alpk1	-0.03	0.98	4.14895071396344	0.00524121623631579	0.942286573306818	0.992479053125538
Pex10	-0.02	0.99	4.38085471208358	0.00524105537563879	0.94228745742262	0.992479053125538
Dek	-0.02	0.99	7.31198052238242	0.00521781168172275	0.942415352138689	0.992543828316278
Tom1l1	0.02	1.01	6.48253053831421	0.00519895120807323	0.942519339477077	0.992583417107631
E2f5	0.03	1.02	3.44620823859271	0.00518607722659814	0.942590429170629	0.992588357683272
Dpf2	-0.02	0.99	5.26167274410473	0.00514651154234502	0.942809466494206	0.992747582667982
Eps8l2	0.02	1.01	8.23700352754505	0.00512190076288421	0.942946139963093	0.992747582667982
Gosr2	0.02	1.01	6.64972303047165	0.00510214987642588	0.943056063400621	0.992747582667982
Ptp4a2	0.02	1.01	9.01046031627784	0.00509135282408901	0.943116244742164	0.992747582667982
Cd2	0.07	1.05	0.192246018031368	0.00507033785006694	0.943233563613773	0.992747582667982
Sf3b1	-0.02	0.99	9.308400874422	0.00506110782559244	0.943285168668586	0.992747582667982
Gpr37	-0.08	0.95	-0.329102714269147	0.00505685312499815	0.943308972618846	0.992747582667982
Hilpda	0.04	1.03	1.93629851838353	0.00504971883170979	0.943348909744668	0.992747582667982
Rab19	-0.02	0.98	4.11310873124553	0.00504582049544799	0.943370744257061	0.992747582667982
Cys1	0.03	1.02	3.88097900164413	0.00503875526769271	0.943410338087722	0.992747582667982
Gins1	0.03	1.02	3.20232184901066	0.00502106554616066	0.943509594568932	0.992747582667982
Nebl	0.03	1.02	2.58105575331948	0.0050159124726108	0.943538541343681	0.992747582667982
Ptger1	0.02	1.01	4.83468619841038	0.00500245612173611	0.943614201325246	0.992757315476888
Alpk3	0.04	1.03	1.94228107693306	0.00498096747887367	0.943735236225941	0.992801917650246
Kiaa0040	-0.05	0.97	1.16523435243464	0.00497136256232711	0.943789420812606	0.992801917650246
Ildr2	-0.07	0.95	0.082981258144843	0.00494645755915002	0.943930163902484	0.992812338774357
Trim13	-0.02	0.99	4.47983236440716	0.00494518417289269	0.94393736961718	0.992812338774357
Dpp10	-0.03	0.98	2.24736797949314	0.00493052544235129	0.944020386256451	0.992812338774357
Zbtb32	0.07	1.05	-0.0641216464171952	0.00489894043646633	0.944199683828142	0.992812338774357
LOC117693524	0.07	1.05	-0.370234722300442	0.00487951485268745	0.944310244978367	0.992812338774357
Hdgf	0.03	1.02	7.51418675542569	0.00486717232495515	0.944380607681561	0.992812338774357
Lekr1	0.04	1.03	1.46694712355031	0.00485970354255616	0.944423229515575	0.992812338774357
Reep1	-0.03	0.98	1.96493826757493	0.00483419178338651	0.944569065327246	0.992812338774357
Stk3	-0.02	0.99	4.60131785312736	0.00483323004736746	0.944574570563792	0.992812338774357
Pabpc1l2b	-0.05	0.96	1.04979600671889	0.00482910046871776	0.944598215644279	0.992812338774357
Kash5	-0.16	0.89	-0.946911250683771	0.00482201207515764	0.944638825960302	0.992812338774357
Ndufaf5	-0.02	0.99	4.77373029791693	0.00482014057925695	0.944649553004277	0.992812338774357
Saal1	-0.02	0.99	5.21078836316256	0.00481784733214052	0.944662700296104	0.992812338774357
Slc18a1	-0.06	0.96	0.512567982821319	0.00471226504808575	0.945271450432326	0.99294788597936
Mydgf	0.02	1.01	5.32945381476394	0.00469065329932139	0.945396898223908	0.99294788597936
LOC117715790	-0.12	0.92	-0.77043456424805	0.00467511107084695	0.945487294390513	0.99294788597936
Lrrc58	0.02	1.01	7.32506271409975	0.00466150575419522	0.945566549150516	0.99294788597936
Cep295nl	0.16	1.12	-0.995567823361317	0.00466104150371915	0.94556925558764	0.99294788597936
Rab44	-0.06	0.96	0.463876127406005	0.00465497045296726	0.945604660413159	0.99294788597936
Hacl1	0.02	1.02	5.49803619110239	0.00465287136018411	0.945616907184773	0.99294788597936
Meis2	-0.02	0.99	4.76982316488644	0.00464242296127959	0.94567790778114	0.99294788597936
Rbm33	0.02	1.01	7.60256011751376	0.00464111400476552	0.945685554684482	0.99294788597936
Hspb11	-0.04	0.97	1.96739794774977	0.00463254779537348	0.945735625111397	0.99294788597936
LOC117722383	0.02	1.01	5.5752049139939	0.00462490179434738	0.945780356116827	0.99294788597936
Znf575	0.05	1.04	1.09548407788911	0.00462011597704937	0.945808373240883	0.99294788597936
Lmo1	0.05	1.04	1.36826025121048	0.0046164112951903	0.945830071195149	0.99294788597936
LOC117716243	-0.06	0.96	0.70036164853237	0.0046155196651334	0.945835294689702	0.99294788597936
Mbnl1	-0.02	0.99	8.34311177849514	0.00459983398027397	0.945927270190111	0.99294788597936
Thrb	-0.02	0.99	5.9570523780996	0.00459299542408598	0.945967418458083	0.99294788597936
Hdac10	0.02	1.01	4.2236085111213	0.00459140857353812	0.945976738941068	0.99294788597936
Exosc3	-0.02	0.99	5.98113203281765	0.00458961489126875	0.945987276213663	0.99294788597936
LOC117712623	0.02	1.01	5.25789909200196	0.0045671579896247	0.946119378344491	0.993016821376943
Timm22	0.02	1.01	4.05406135378564	0.00454815736866954	0.946231404017728	0.993064676963003
LOC117717554	0.14	1.1	-0.52866942601619	0.00453543706741399	0.946306532992214	0.993073805665189
Tsr1	-0.02	0.99	6.631454255941	0.004520905810105	0.946392487506105	0.993094292835095
Hectd3	0.02	1.01	7.92074501445936	0.00449767663707368	0.946530180186365	0.993104940450718
Btbd10	-0.02	0.99	4.47338932587324	0.00448894100072827	0.946582053718441	0.993104940450718
Armh3	-0.02	0.99	5.19822573447537	0.00447114141562732	0.946687907487683	0.993104940450718
Magef1	-0.02	0.98	3.59031581524611	0.0044631963551387	0.946735224912161	0.993104940450718
Tmco1	-0.02	0.99	7.01847412013544	0.00440519622497781	0.947081938635833	0.993104940450718
Cenpl	0.02	1.01	4.15710528920105	0.00440097039441456	0.947107289197699	0.993104940450718
Safb	0.02	1.01	8.08821746402326	0.0043918799611089	0.947161863751559	0.993104940450718
Septin7	-0.02	0.99	8.67589424567234	0.00438895087752278	0.947179460631175	0.993104940450718
Fech	-0.02	0.99	5.18323459679814	0.00438210078593348	0.947220636553478	0.993104940450718
Spast	0.01	1.01	5.54652230501945	0.00437428484134728	0.947267657722963	0.993104940450718
Fam118a	-0.01	0.99	6.24301477886206	0.00434948841036098	0.947417114400539	0.993104940450718
LOC117720486	0.09	1.06	-0.794125767021965	0.0043391385236009	0.947479623293598	0.993104940450718
Xrcc6	0.02	1.01	5.51652996910893	0.00433827008546039	0.947484871691958	0.993104940450718
Ubox5	-0.02	0.98	3.52509463607014	0.00429791386562073	0.947729348759586	0.993104940450718
Nudt13	-0.03	0.98	2.79411225824795	0.00429653210184	0.947737739819011	0.993104940450718
Mxd1	-0.02	0.99	6.26780123557348	0.00429240654919738	0.947762801195849	0.993104940450718
Srpk1	0.01	1.01	6.77117773550472	0.00428452118465816	0.947810735870237	0.993104940450718
LOC117706147	-0.05	0.96	0.930989140195947	0.00428166720658041	0.947828095954537	0.993104940450718
Calhm4	0.09	1.06	-0.439442560080031	0.00427552987881974	0.947865447584261	0.993104940450718
Egr2	-0.11	0.93	-0.461475513280594	0.00426508325386354	0.947929087462237	0.993104940450718
Clcn6	0.02	1.01	4.10183219865016	0.00426097127013803	0.947954158753716	0.993104940450718
Fads2	0.03	1.02	3.02324521114707	0.00425604189459183	0.94798422980463	0.993104940450718
LOC117706798	0.02	1.01	4.55720272352746	0.0042512908041985	0.948013229804331	0.993104940450718
C1H19orf54	-0.02	0.99	4.53176376539811	0.00424640623974493	0.948043061482058	0.993104940450718
Ccdc43	-0.02	0.99	5.60531077373447	0.00423161644076764	0.948133492979807	0.993104940450718
Rad1	0.03	1.02	2.99089361232982	0.0042138351612302	0.948242426094756	0.993104940450718
Rps6kc1	0.02	1.01	4.00659694432953	0.00421016893764503	0.948264915093052	0.993104940450718
Gata6	-0.02	0.99	4.33237942102376	0.00418030591935459	0.948448465435516	0.993104940450718
Purb	0.01	1.01	7.60225828049568	0.00417415661670306	0.948486343225287	0.993104940450718
Ccng1	0.02	1.01	7.64284419773534	0.00417377251992335	0.948488710071215	0.993104940450718
Trim46	-0.05	0.97	1.15022990967859	0.00417004794066322	0.94851166700603	0.993104940450718
LOC117707849	0.01	1.01	7.08908812285605	0.00416405753637417	0.94854861125694	0.993104940450718
Dmxl1	-0.01	0.99	6.02461973792431	0.00414206469675271	0.94868447568591	0.993104940450718
Fam241a	-0.04	0.97	1.48512497059106	0.00411865850661997	0.948829469774864	0.993104940450718
Fut11	-0.02	0.99	5.26211063088382	0.00411504479311064	0.948851892439622	0.993104940450718
Wdr17	0.09	1.06	-0.324138435408349	0.00411123520649959	0.948875541180693	0.993104940450718
Rab4a	-0.02	0.99	4.94394908706778	0.00409968919041992	0.948947282574969	0.993104940450718
LOC117718384	-0.04	0.97	1.59394555192446	0.00409234445088646	0.948992972053792	0.993104940450718
Ccdc174	0.02	1.01	5.13605074106248	0.00408983104871474	0.94900861664758	0.993104940450718
Usp14	0.01	1.01	6.45054162748356	0.00405933139152648	0.94919884686866	0.993104940450718
Iqgap3	0.02	1.01	4.03727106340393	0.00404472112009491	0.949290227155175	0.993104940450718
Vars1	-0.02	0.99	5.5161539872918	0.00403713259422567	0.94933775515764	0.993104940450718
LOC117712560	0.02	1.01	5.2748413785162	0.00403137384452368	0.949373852954137	0.993104940450718
Galnt13	-0.11	0.93	-0.498245685881009	0.00403022989334101	0.949381026709384	0.993104940450718
Ppid	-0.02	0.99	7.36860479991166	0.00399604098378026	0.94959590025647	0.993104940450718
Cds2	-0.01	0.99	6.10073556135095	0.00399162057351665	0.949623749319108	0.993104940450718
Insm1	-0.03	0.98	2.19971348816619	0.00398667479452597	0.949654926619133	0.993104940450718
Slc51a	-0.02	0.99	6.21789842266766	0.00398370120053215	0.949673680966896	0.993104940450718
Gpatch3	-0.02	0.98	3.25322854098519	0.00398053980906643	0.949693627455139	0.993104940450718
Apoc4	0.11	1.08	-0.422306109684543	0.00397160678878983	0.949750032489733	0.993104940450718
Cpxm2	0.01	1.01	5.67980402800955	0.00396517072833147	0.949790710657831	0.993104940450718
Adgra1	-0.15	0.9	-0.936346587446564	0.00394467143561439	0.949920494789932	0.993146975283349
Tymp	0.02	1.02	7.04927720089055	0.00393686504190249	0.949970007237565	0.993146975283349
Peli2	-0.03	0.98	1.62564299515847	0.00390984908671865	0.95014173882109	0.993146975283349
Tomm34	0.01	1.01	5.57757630910444	0.00390892176713953	0.950147644044584	0.993146975283349
Otulin	-0.02	0.99	3.80898246821534	0.00389282321772888	0.95025027280925	0.993146975283349
Fkbp8	-0.02	0.99	6.392832478	0.0038822848252833	0.95031757080698	0.993146975283349
LOC117703028	0.02	1.01	4.10930137136145	0.00388078073347842	0.950327183385927	0.993146975283349
Olfm1	-0.03	0.98	2.10364362952103	0.00387503480185836	0.950363922589226	0.993146975283349
LOC117717732	0.06	1.04	0.474303720673354	0.00385965787352882	0.95046237663201	0.993146975283349
Vps52	0.01	1.01	6.1323869359035	0.00384279450736358	0.950570574524267	0.993146975283349
Gpha2	-0.12	0.92	-1.00257713564029	0.00383383760047007	0.950628140298979	0.993146975283349
LOC117714436	-0.12	0.92	-1.00257713564029	0.00383383760047007	0.950628140298979	0.993146975283349
Nek2	0.01	1.01	5.43477808999812	0.00375690416481156	0.951125395711422	0.993504854260855
Gls	0.02	1.01	7.65059360142044	0.00375652096589274	0.951127885225563	0.993504854260855
C1H11orf95	0.02	1.01	4.10044509124236	0.00375002964374183	0.951170076538989	0.993504854260855
LOC117706963	-0.13	0.91	-0.689256076700734	0.00370714662121685	0.951449726906612	0.993582930823828
LOC117705818	-0.04	0.98	1.57571060427487	0.00366455180711256	0.951729109571621	0.993582930823828
Eif3l	0.01	1.01	6.61163818401051	0.00366304331124923	0.951739033711425	0.993582930823828
Kcnc3	0.03	1.02	2.33613777611639	0.00363474996500823	0.951925552278181	0.993582930823828
Inpp5e	0.02	1.01	3.72511933270427	0.00362573699636881	0.951985121487441	0.993582930823828
Ccm2	-0.02	0.99	3.7444881493913	0.00361650364116528	0.95204622439878	0.993582930823828
Vamp2	-0.01	0.99	5.14003196447737	0.0036038034129624	0.95213039782172	0.993582930823828
Ufd1	-0.01	0.99	6.04255018135904	0.00359549269442261	0.95218555944507	0.993582930823828
Serbp1	0.02	1.01	10.7291242776687	0.00359412825424699	0.952194621902176	0.993582930823828
Hprt1	0.01	1.01	5.79248383868966	0.00358836806558083	0.95223289946441	0.993582930823828
Ccdc137	-0.01	0.99	5.38844035457705	0.00358738510214224	0.95223943452451	0.993582930823828
Slc27a2	0.02	1.01	6.7563507276023	0.00358725268820415	0.952240314924034	0.993582930823828
Ublcp1	-0.01	0.99	4.81110569506731	0.00358517771020828	0.952254113258117	0.993582930823828
Ndufb5	-0.01	0.99	7.08772026957921	0.0035667958380099	0.952376525739085	0.993582930823828
LOC117699626	0.13	1.1	-0.833032980170269	0.00355744804829428	0.952438897958401	0.993582930823828
LOC117708856	-0.02	0.98	3.17807669090182	0.00355174806638026	0.952476970902196	0.993582930823828
Tmem176b	0.01	1.01	7.06387979637326	0.00353953190410916	0.952558671978179	0.993582930823828
Bcan	0.08	1.06	-0.292756832297907	0.00353692184365162	0.952576146266041	0.993582930823828
Fam20b	-0.01	0.99	7.94529852715494	0.00353400538284365	0.952595679552433	0.993582930823828
Ramp3	-0.06	0.96	0.407740161967594	0.00353131548604324	0.952613702575454	0.993582930823828
Kat2b	0.01	1.01	6.09197826101447	0.00351831037935568	0.952700937568396	0.993582930823828
Calb2	0.05	1.03	0.867363855996068	0.00351739963439002	0.952707052674342	0.993582930823828
Gch1	-0.03	0.98	2.44721981210529	0.00346988186309005	0.953027215488539	0.993808663705609
Nup210	0.02	1.01	4.64006106017101	0.00345690690737288	0.953115019245755	0.993808663705609
Ccdc47	0.01	1.01	8.83436332139466	0.00345573782202679	0.953122938761611	0.993808663705609
Mettl15	-0.03	0.98	2.76987185984709	0.00340802758978054	0.953447287926085	0.993906444531656
Fam162b	0.03	1.02	1.58267003611062	0.00340457539813244	0.953470845131332	0.993906444531656
Gnat3	-0.11	0.93	-0.788022947301653	0.00340443279607872	0.953471818482685	0.993906444531656
Tysnd1	0.02	1.01	4.84301083990521	0.00340284428916915	0.953482662454243	0.993906444531656
Haus8	-0.02	0.99	3.34951986633441	0.00335535270931175	0.953808045696377	0.994118508406013
Prkab2	-0.01	0.99	5.0474014208867	0.0033537447599975	0.953819102686966	0.994118508406013
LOC117702577	0.11	1.08	-0.14923194888638	0.00332781935540183	0.9539977460615	0.994228960081564
Sytl4	-0.02	0.99	3.63219930055576	0.00330793110787075	0.954135263121367	0.994228960081564
Uhmk1	0.01	1.01	7.26899850025897	0.00330579348378035	0.954150068355352	0.994228960081564
Rrn3	-0.01	0.99	6.83979134971032	0.00327785832292182	0.954343991203825	0.994228960081564
Mllt10	0.01	1.01	6.19376682561063	0.0032763661457007	0.954354373016803	0.994228960081564
Sap18	0.01	1.01	6.9088058614396	0.00326562921607643	0.954429145174398	0.994228960081564
Tceanc2	-0.02	0.98	3.59510009550923	0.00326281458424127	0.954448766711122	0.994228960081564
Dner	-0.05	0.96	0.587358420188041	0.00325098651840072	0.954531316221699	0.994228960081564
Foxa1	-0.02	0.99	4.03463307974504	0.00323314079015358	0.954656149386017	0.994228960081564
Polr3d	0.01	1.01	5.58273644925181	0.00322726126358308	0.954697353090486	0.994228960081564
Palm3	0.06	1.04	0.0398009546731517	0.00321890900361099	0.954755950496121	0.994228960081564
Rnf115	0.01	1.01	6.28707032653092	0.0032171191417496	0.954768517647076	0.994228960081564
Usp9x	-0.01	0.99	8.50017899201984	0.00320435687792187	0.954858227131648	0.994228960081564
Nr6a1	0.01	1.01	5.28296058651704	0.00319339125002571	0.954935450818518	0.994228960081564
Apobec2	0.03	1.02	1.66900407701698	0.00319143865016924	0.9549492156352	0.994228960081564
Cdpf1	-0.03	0.98	1.65390836543852	0.00318576926458602	0.954989205820535	0.994228960081564
Eapp	0.01	1.01	6.31576002061527	0.00317613239937753	0.95505726344128	0.994230573202207
Appl1	0.01	1.01	6.54289528687453	0.00314975324555294	0.955244090328242	0.99428710644573
Idua	0.02	1.01	3.76306185579881	0.00314921458630124	0.955247913471664	0.99428710644573
Znf638	-0.01	0.99	7.11585079503954	0.00314031794019165	0.955311105082616	0.99428710644573
Ppip5k1	-0.01	0.99	5.8209966400813	0.00312743468512267	0.955402772387415	0.994313286300437
Eri2	0.02	1.01	3.8892778501832	0.00310912880400505	0.955533349292186	0.99437995395537
Efcab2	-0.03	0.98	2.57155168807818	0.00309174760512487	0.955657687736888	0.994440120700177
Acy3	0.02	1.01	5.84505739329421	0.00306119386790193	0.955877110310714	0.994520494933447
Atp6v1a	0.01	1.01	6.64356889239422	0.00306102906212558	0.955878296839315	0.994520494933447
Mybpc3	-0.03	0.98	1.32667513719373	0.00304864741134692	0.955967531048927	0.994520494933447
Top1mt	0.02	1.01	4.37918377428937	0.00304400471491872	0.956001037674335	0.994520494933447
LOC117708852	0.07	1.05	-0.957671197105935	0.00302509011717467	0.956137811122582	0.99454891411835
Ptgfr	0.07	1.05	-0.957671197105935	0.00302183187721194	0.95616141505846	0.99454891411835
Trim7	0.02	1.01	4.02766700224165	0.00300037780788243	0.956317156304179	0.994561076930291
LOC117715050	0.04	1.03	4.52517648784324	0.00299352499025751	0.956367020484127	0.994561076930291
Myo1d	0.01	1.01	8.16492022243095	0.00298162199548324	0.956453768286723	0.994561076930291
Uchl5	0.01	1.01	6.41675335422979	0.00297669007359636	0.956489762505498	0.994561076930291
LOC117708895	0.09	1.07	0.0703867473551481	0.002974499443269	0.956505759785055	0.994561076930291
LOC117693821	-0.01	0.99	6.89837896687828	0.00296047744067973	0.956608296998872	0.994598513829193
Sparc	-0.01	0.99	7.95244573030461	0.00292985923685851	0.956833045419541	0.994734607282185
Tmem9	-0.01	0.99	4.56375285188705	0.00291511864586669	0.956941666535178	0.994734607282185
Lrrc31	-0.02	0.98	3.25197957072977	0.00290642667255403	0.957005845448828	0.994734607282185
Ssbp4	0.02	1.02	2.64266960063964	0.00290526464784646	0.957014432779017	0.994734607282185
Xpo1	0.01	1.01	7.4399902698099	0.00289726624900233	0.957073587511006	0.994734607282185
LOC117708580	-0.01	0.99	5.02071286399662	0.00287973132484431	0.957203559909809	0.994734607282185
Znf512	-0.02	0.99	4.5352790635505	0.00287480558854192	0.95724014181171	0.994734607282185
Rbm6	-0.01	0.99	7.51508655943379	0.00287058292827469	0.957271527216637	0.994734607282185
LOC117713972	-0.11	0.93	-0.553815511237192	0.00284801427173775	0.957439665254737	0.9948104202701
Hdac11	0.02	1.01	4.05104213881778	0.00284174032248696	0.957486525181592	0.9948104202701
Rtp4	-0.03	0.98	2.1415489982769	0.0028326113613053	0.957554801855358	0.9948104202701
Gli3	-0.03	0.98	2.12868521217187	0.00282065912867724	0.957644361150165	0.9948104202701
Ccdc91	-0.01	0.99	6.77017710059314	0.00280586753340484	0.957755459951103	0.9948104202701
Slc35f3	-0.03	0.98	1.83990272721771	0.00280111633566449	0.957791208200947	0.9948104202701
Tert	0.03	1.02	1.89531552794406	0.00279009522452012	0.957874248831133	0.9948104202701
Strada	0.02	1.02	2.89840470236039	0.00278974894292427	0.957876860617286	0.9948104202701
As3mt	-0.02	0.99	3.35717934518527	0.00277473427041741	0.95799026367097	0.994859079653861
Eno2	0.02	1.01	3.54538505307242	0.00276207442017951	0.958086120488412	0.994889512029819
P2ry1	-0.02	0.99	4.03194417087278	0.00274941662716799	0.958182182214136	0.994920152942913
LOC117715188	-0.02	0.99	3.18022759371101	0.00274015410384121	0.958252617343738	0.994924182294176
Kbtbd8	0.02	1.01	3.84476058415448	0.00268780625485299	0.958652950256181	0.995085954344364
Slc22a6	0.07	1.05	-0.407894745435501	0.00268206942747762	0.958697059718615	0.995085954344364
Tars1	0.01	1.01	7.63700956121117	0.00267972072844036	0.958715132100223	0.995085954344364
LOC117706902	-0.02	0.99	3.62202886896628	0.00267598768194333	0.958743872879457	0.995085954344364
Relb	0.01	1.01	5.54187477624114	0.00266920967129813	0.958796108309909	0.995085954344364
Akr1a1	-0.01	0.99	9.11333690162684	0.00266769128666944	0.958807819009714	0.995085954344364
Vps54	0.01	1.01	6.72620830970146	0.0026531389902007	0.958920225037117	0.995089836533877
Myl1	-0.05	0.97	0.918728319735294	0.00264997687424362	0.958944690956387	0.995089836533877
Ralgds	-0.01	0.99	5.27205838297791	0.00263146460226338	0.959088218678706	0.995095610836657
Hoxb2	-0.03	0.98	2.73390382200158	0.00262152145662409	0.959165517985514	0.995095610836657
Lrrc8b	0.02	1.01	4.24718357994219	0.0026176057357068	0.959195999639089	0.995095610836657
Aunip	0.04	1.03	1.05699186157582	0.0026145235215207	0.95922000899967	0.995095610836657
Gpr180	0.01	1.01	6.03428719506735	0.00260643469404687	0.959283085675768	0.995095610836657
Vrk3	-0.01	0.99	5.73701410800125	0.00259577391618659	0.959366368507167	0.995112950514407
Ppie	0.02	1.01	4.09658542075927	0.00258410267003062	0.959457742050026	0.995138679380132
Glmp	-0.01	0.99	4.98502128403701	0.00256662740188052	0.959594942618008	0.995158264904624
Jup	-0.01	0.99	7.77094589690808	0.00256474293067299	0.959609765776985	0.995158264904624
Fhit	0.04	1.03	0.853293046168101	0.00253126403627579	0.95987402504015	0.995363263063624
Clk4	-0.01	0.99	6.81865159404157	0.00251257173595343	0.96002233163527	0.995377878695401
Fcsk	-0.01	0.99	6.60311060942649	0.00250447685375788	0.960086728817594	0.995377878695401
Noa1	-0.02	0.99	3.99196169503769	0.00250433298237684	0.960087874299886	0.995377878695401
LOC117720005	-0.02	0.99	4.05862466097204	0.00245926698345089	0.960448321159262	0.995487066724754
Itga3	-0.01	0.99	6.35238940630385	0.00245915129403418	0.960449250707549	0.995487066724754
Srsf6	-0.01	0.99	7.50418227192863	0.00245624248049925	0.960472629825681	0.995487066724754
Ppara	-0.01	0.99	4.92150940273974	0.00245441488284914	0.96048732594529	0.995487066724754
Zbtb10	0.03	1.02	1.73413758498168	0.0024395209024699	0.960607296829322	0.995487066724754
Cdadc1	-0.01	0.99	7.39945049625433	0.00243794413550358	0.960620019138206	0.995487066724754
Ppp1r3a	0.07	1.05	-0.744994034172172	0.00243077541767622	0.960677912753866	0.995487066724754
Elmod3	0.02	1.01	2.99625994530634	0.00241738161459004	0.960786309106043	0.995487066724754
LOC117720680	-0.05	0.96	-0.112741690852274	0.00241661515787417	0.960792521152234	0.995487066724754
Ap3m1	-0.01	0.99	6.6564800875956	0.00240120492323792	0.960917629559267	0.995506973906854
Enho	-0.04	0.97	0.648107259494678	0.00239393196765914	0.960976815014645	0.995506973906854
Dcun1d4	0.01	1.01	4.81509209807	0.00236848086104269	0.961184642362124	0.995506973906854
Cblb	-0.02	0.99	3.53048670716093	0.00236012888534498	0.961253086194097	0.995506973906854
LOC117719607	0.1	1.07	-0.252929587018048	0.00235534013979155	0.961292384375921	0.995506973906854
Crnkl1	-0.01	0.99	7.481430725513	0.00235087103114884	0.9613290956409	0.995506973906854
Asphd1	0.07	1.05	-0.937037037880769	0.00234403577363107	0.961385311238163	0.995506973906854
Grm7	0.07	1.05	-0.34427040486409	0.00233961072715605	0.961421748218098	0.995506973906854
Dtwd2	-0.02	0.99	2.9999216676155	0.00232188975163505	0.961568014591196	0.995506973906854
Acsl6	0.03	1.02	1.06215234620141	0.00232156472430445	0.961570702535047	0.995506973906854
C21H3orf62	0.02	1.01	2.64484856800647	0.00231893977942166	0.96159241748507	0.995506973906854
Vwa3a	0.1	1.08	-0.831323481908443	0.00230880653947807	0.961676360860302	0.995506973906854
Spidr	-0.02	0.98	2.63356197589944	0.00230867512814781	0.961677450678231	0.995506973906854
Rps6kb2	-0.01	0.99	5.29565843383194	0.00228795112875568	0.961849709340642	0.995616348492817
Ngef	0.01	1.01	6.22186390833091	0.00227267884507398	0.961977154126845	0.995679324035326
Epcam	0.01	1.01	10.7925903387508	0.0022427214017271	0.962228397042062	0.995704495503511
LOC117702958	0.01	1.01	4.56973556818098	0.0022342161461979	0.96230003381776	0.995704495503511
Ppp2r2a	0.01	1.01	6.26423323001253	0.00222533574347583	0.962374976311452	0.995704495503511
Trir	0.02	1.01	6.60021206856866	0.00220586978023185	0.962539777353348	0.995704495503511
Kcnj12	-0.06	0.96	0.149221590653114	0.00220385981976978	0.962556835342318	0.995704495503511
Lmo3	-0.03	0.98	2.17967913052744	0.00219549278593156	0.962627927999379	0.995704495503511
Enpp7	-0.02	0.99	8.25324408528059	0.00219350205403401	0.962644862749228	0.995704495503511
Krt8	-0.01	0.99	12.8347667134287	0.0021911701410553	0.962664709654356	0.995704495503511
Tmem30a	0.01	1.01	7.31729297039047	0.00217690053525121	0.962786389467517	0.995704495503511
Slc4a2	-0.01	0.99	6.0524088904273	0.00217311352711747	0.962818749110056	0.995704495503511
Fads3	0.02	1.01	3.30945570239323	0.00217203517456177	0.962827968703037	0.995704495503511
Cep20	-0.01	0.99	4.84221655150556	0.00216120818933607	0.9629206636224	0.995704495503511
Dnajb6	-0.01	0.99	7.44582409784321	0.00213972881240565	0.9631052499757	0.995704495503511
Unc13a	-0.02	0.99	2.92420936044843	0.00213519804466156	0.963144304237766	0.995704495503511
Sertad4	-0.03	0.98	1.69014825864535	0.00211318322757936	0.963334661127328	0.995704495503511
Med1	0.01	1.01	7.59975172653316	0.00210326248930759	0.963420768096955	0.995704495503511
Scly	-0.01	0.99	5.43614953697952	0.00209797651743138	0.963466730757474	0.995704495503511
Hsd17b14	0.05	1.03	-0.39612134363928	0.00208522408350875	0.963577855334241	0.995704495503511
LOC117713933	0.08	1.05	-0.715418346853212	0.00205672129436518	0.963827465982606	0.995704495503511
Cdr2l	0.02	1.02	2.78965924769573	0.00205321565617389	0.963858285680995	0.995704495503511
Qars1	-0.01	0.99	7.61523078895876	0.002050710959143	0.963880321790077	0.995704495503511
Neurod1	-0.03	0.98	1.42911382754621	0.00203076622557608	0.964056277260519	0.995704495503511
Snu13	-0.01	0.99	5.96783265537265	0.0020203753664203	0.964148290076269	0.995704495503511
Snap91	-0.02	0.98	2.51190414110737	0.00201902457625724	0.964160268949234	0.995704495503511
Fastk	0.01	1.01	4.54669420331568	0.00201318573478737	0.964212094327656	0.995704495503511
Abce1	-0.01	0.99	7.76309762816235	0.00200872034579991	0.964251779821807	0.995704495503511
Polg2	0.02	1.01	3.62776520929084	0.0020009723315102	0.964320744194326	0.995704495503511
Olfml3	-0.02	0.99	2.6314645212935	0.0019976725039963	0.964350156276932	0.995704495503511
Mettl8	-0.02	0.99	2.64507267682705	0.0019806084063303	0.964502642192812	0.995704495503511
St7	0.02	1.01	3.25097770282706	0.00197765178580589	0.964529129557394	0.995704495503511
Ido1	0.09	1.06	-0.783845322304193	0.00197161479422991	0.964583274606171	0.995704495503511
LOC117710857	-0.02	0.99	3.41967512744839	0.00196588775933026	0.964634716514976	0.995704495503511
Kiaa2012	0.06	1.04	-0.566988668596475	0.0019439094127911	0.96483283280341	0.995704495503511
Ccnf	-0.01	0.99	3.72038782515199	0.00194367629100056	0.964834940197979	0.995704495503511
LOC117717125	0.06	1.04	0.0438716177539043	0.00194088095024725	0.964860219630746	0.995704495503511
Arhgap27	-0.01	0.99	5.14892485460216	0.00194048752416132	0.964863779010822	0.995704495503511
Snapin	0.01	1.01	4.06260995617843	0.00194043070413796	0.964864293099288	0.995704495503511
C4H1orf162	0.11	1.08	-1.01667837944155	0.00190951760838054	0.96514511153457	0.995704495503511
Cltrn	0.03	1.02	1.42934259798126	0.00189554592774765	0.965272779036441	0.995704495503511
Nhsl2	-0.03	0.98	0.808090402682645	0.00189132085916799	0.965311478747827	0.995704495503511
LOC117718352	0.03	1.02	1.32906095665173	0.00188085865487553	0.965407494600407	0.995704495503511
Ntm	-0.02	0.98	1.99120330431016	0.00187427747841751	0.965468029832859	0.995704495503511
Aldoc	-0.02	0.98	1.65036528587372	0.00187398165316965	0.965470753402817	0.995704495503511
Sfxn2	-0.03	0.98	1.62366713762394	0.00187317637310791	0.965478168454214	0.995704495503511
Bicd1	-0.02	0.99	3.12794552115014	0.00186509961204973	0.96555262810478	0.995704495503511
Mab21l3	0.02	1.01	2.56670531062794	0.00185748937160213	0.965622934843107	0.995704495503511
Dkc1	-0.01	0.99	7.1742753962777	0.00184921647975811	0.965699527329612	0.995704495503511
Wdr11	0.01	1.01	6.88971843850751	0.0018469412993749	0.965720621592914	0.995704495503511
Caps	-0.02	0.98	1.48779369079	0.00184480584360003	0.965740432249217	0.995704495503511
LOC117705522	0.01	1.01	4.44705324968474	0.00184295661665779	0.965757596838906	0.995704495503511
Npc1l1	0.01	1.01	9.12742310170607	0.00182620717476034	0.965913460406615	0.995704495503511
Pum2	-0.01	0.99	7.74153882391105	0.00182508039634732	0.965923971408985	0.995704495503511
LOC117715794	0.03	1.02	1.21117075368206	0.00180899786149569	0.966074351009452	0.995704495503511
Cdk5rap1	0.01	1.01	4.10578732941295	0.00180824247708911	0.9660814306574	0.995704495503511
LOC117709866	-0.02	0.98	2.17829424311944	0.0018054439673203	0.966107671896548	0.995704495503511
Ttc4	0.01	1.01	5.21963329778648	0.00180450438726387	0.966116486776815	0.995704495503511
Htr4	-0.05	0.97	0.615074189969545	0.00179756022759214	0.966181706375966	0.995704495503511
Plekhs1	0.01	1.01	7.00371547455761	0.00178338683844936	0.966315215786774	0.995704495503511
Cpsf1	-0.01	0.99	5.55663935540336	0.00177373769991362	0.966406412305501	0.995704495503511
Ints5	-0.01	0.99	4.09043881590448	0.00176677010135862	0.96647241949037	0.995704495503511
LOC117708541	-0.02	0.99	3.09122644844622	0.00175964508329551	0.966540052958535	0.995704495503511
Snx20	0.05	1.04	-0.431864385770171	0.00175493053758213	0.96658488071215	0.995704495503511
Hcfc1	-0.01	0.99	6.04451654577917	0.00175141154404423	0.966618380013489	0.995704495503511
Mamstr	0.04	1.03	0.521213209177434	0.00173733639192664	0.966752707677775	0.995704495503511
Il7r	0.05	1.04	-0.411532526377422	0.00172976180778495	0.966825222136685	0.995704495503511
Slc25a40	0.01	1.01	4.78031050167648	0.00172259756570248	0.966893954727773	0.995704495503511
Katnip	-0.01	0.99	5.13722794098772	0.00172066568263318	0.966912513402328	0.995704495503511
Kri1	0.01	1.01	5.91882992793035	0.0017168892148689	0.966948822283119	0.995704495503511
Rnf208	0.04	1.03	-0.863057102737536	0.00171228052814421	0.96699318677797	0.995704495503511
Rab23	-0.01	0.99	4.04234327214701	0.00170713935713562	0.967042747743789	0.995704495503511
Atn1	0.01	1.01	5.50490678681997	0.00170685013767713	0.967045538043238	0.995704495503511
Bcdin3d	0.03	1.02	1.77640210713595	0.00169685118420482	0.96714215087382	0.995704495503511
LOC117693993	0.13	1.09	-1.17121771891891	0.00169367822485889	0.967172868506229	0.995704495503511
Spata2l	-0.02	0.98	1.44977392148249	0.00168667687939061	0.967240751130683	0.995704495503511
Atmin	0.01	1.01	4.30964765571286	0.00168391566715709	0.967267561685633	0.995704495503511
LOC117724253	0.09	1.06	-0.830254657912184	0.00167239996386481	0.967379613879728	0.995704495503511
LOC117724528	-0.02	0.99	3.12237225887672	0.00166776870093166	0.967424786756962	0.995704495503511
LOC117718458	-0.02	0.99	2.04439835241908	0.00166596846402545	0.967442363042772	0.995704495503511
Eif2d	0.01	1.01	4.62742636967286	0.00165970983248687	0.96750354219314	0.995704495503511
Gcat	-0.02	0.98	2.46239569970978	0.00165843770239604	0.967515991595052	0.995704495503511
LOC117709841	-0.02	0.99	2.17874540297514	0.00165843658727427	0.967516002510026	0.995704495503511
Gorasp1	-0.01	0.99	4.49610633731786	0.00165697274784327	0.967530333954709	0.995704495503511
Csnk1d	-0.01	0.99	7.99257656668957	0.00164721661158462	0.967626011975475	0.995704495503511
Pcolce2	-0.04	0.97	0.163958577054334	0.00164421368333745	0.967655518657085	0.995704495503511
LOC117722515	-0.02	0.99	7.43812671874937	0.0016395191097196	0.967701701524792	0.995704495503511
Nsl1	-0.01	0.99	4.17424208240262	0.00162276833460995	0.967867029403637	0.995704495503511
Sympk	-0.01	0.99	5.98942861500192	0.00161379089037839	0.967955987404295	0.995704495503511
LOC117712216	-0.05	0.96	-0.411524116858187	0.00161078576447427	0.967985820706419	0.995704495503511
Pld3	-0.01	0.99	4.98787037497737	0.00160720600782138	0.968021395040734	0.995704495503511
Obscn	-0.02	0.99	3.538349133839	0.00160628939569207	0.96803051038185	0.995704495503511
LOC117709832	0.02	1.01	3.20772557056796	0.00160305570304731	0.968062688985753	0.995704495503511
Prepl	-0.01	0.99	6.08293843962198	0.00159560408261328	0.968136964346248	0.995712382525769
LOC117724597	-0.01	0.99	6.85813601634307	0.0015794792739614	0.968298288256073	0.995809790254543
Klf9	-0.01	0.99	5.93981126322125	0.00156794761809653	0.968414165434959	0.995860449823705
C4H1orf189	-0.02	0.99	3.25630410875342	0.00155515140106233	0.968543250384784	0.995875894160264
LOC117705856	-0.06	0.96	-0.36046556016741	0.00154284229623336	0.968667924348348	0.995875894160264
Fibin	0.01	1.01	4.04006267964947	0.00153301569361464	0.968767812025712	0.995875894160264
Wdr45b	-0.01	0.99	5.49064791603062	0.0015313287733818	0.968784991826701	0.995875894160264
LOC117694828	0.06	1.04	-0.0980958840155744	0.00152914481734001	0.968807247584133	0.995875894160264
Paxip1	-0.01	0.99	4.74321023711641	0.00151978327165869	0.96890282791135	0.995875894160264
LOC117707702	0.02	1.01	2.57207005577131	0.00151786716389202	0.968922427470832	0.995875894160264
Alox12	-0.05	0.97	0.336924132527907	0.00150974222412259	0.969005674159051	0.995875894160264
Tomm40	-0.01	0.99	5.55375091300666	0.00150247476903953	0.969080325491154	0.995875894160264
Septin5	0.02	1.01	3.45458465118211	0.00150101263200142	0.969095366402392	0.995875894160264
Ctsc	0.01	1.01	6.33101912196743	0.00148599896616952	0.969250237514401	0.995966579640004
Nrep	0.01	1.01	5.56850812055657	0.00147640863716259	0.969349575441527	0.996000192678217
Hspb7	-0.02	0.99	1.85621068200379	0.00146440349627319	0.969474382829745	0.996006499231884
C12H3orf52	-0.02	0.99	2.25727272198568	0.00146219339403064	0.969497415179947	0.996006499231884
Snrnp48	0.01	1.01	5.84080908538738	0.00145122127173369	0.969612018975973	0.996006499231884
Zc3h15	0.01	1.01	8.73196408152777	0.00144651456257794	0.969661313486222	0.996006499231884
Nup88	-0.01	0.99	6.01393812979706	0.00144154737528179	0.969713423230471	0.996006499231884
Lipt1	0.02	1.01	2.39453531301945	0.00143754516513139	0.969755475036462	0.996006499231884
Fbxo15	-0.02	0.99	2.89699444700551	0.00140665463748491	0.970082038763682	0.996241181974881
Negr1	-0.05	0.97	0.0557596068002592	0.00139872809008068	0.970166412816164	0.996241181974881
Ankrd12	-0.01	0.99	7.76373267042724	0.00139708801864646	0.970183900407406	0.996241181974881
Gpr4	-0.03	0.98	0.981034075487715	0.00138892667608559	0.970271075606518	0.996262264526536
Prrc2c	0.01	1.01	8.86600531317784	0.0013709802079811	0.970463677026503	0.996391587078928
Morn1	0.06	1.04	-0.443823089975681	0.00134979134020075	0.970692708236462	0.996497222300294
Lpar5	0.01	1.01	4.96206480072273	0.00134615306274455	0.970732215122874	0.996497222300294
Hsd17b7	-0.01	0.99	5.76910463617221	0.00134295139258511	0.970767025275464	0.996497222300294
Dag1	-0.01	0.99	6.8557543643803	0.00132804748547843	0.970929617599074	0.996497222300294
Crk	-0.01	0.99	7.80282536974142	0.00131887878064796	0.971030096621033	0.996497222300294
Lrp8	0.02	1.01	2.13344660645369	0.00131611439801738	0.971060459814064	0.996497222300294
Bad	-0.01	0.99	3.3510904527675	0.00129805435108721	0.971259616959311	0.996497222300294
Sfxn5	0.01	1.01	3.18113487537938	0.00129700768727536	0.971271201442233	0.996497222300294
Hnf1b	-0.01	0.99	3.10472013607192	0.00129621868934615	0.971279937171395	0.996497222300294
Klhl12	-0.01	0.99	5.46553504749879	0.00127951904651868	0.971465462860184	0.996497222300294
Nfs1	0.01	1.01	6.12314742885416	0.00127654380071607	0.971498643495977	0.996497222300294
Arvcf	0.02	1.01	2.92998565747631	0.00126698129037006	0.971605549864373	0.996497222300294
Trmt2b	0.01	1.01	4.69502063807279	0.0012657326165173	0.971619539488341	0.996497222300294
Sra1	0.01	1.01	5.23615819785719	0.00126198539626587	0.971661563320033	0.996497222300294
Dync1i1	0.03	1.02	0.459023448118505	0.00125823903565392	0.971703640005724	0.996497222300294
Rbpms	-0.01	0.99	4.86066421966514	0.0012558512771772	0.971730490489006	0.996497222300294
Sppl2a	0.01	1.01	6.87870120161966	0.00124709316011273	0.971829195480764	0.996497222300294
Gprin1	0.07	1.05	-0.876280987223581	0.00123176897202182	0.972002739354944	0.996497222300294
Hps6	0.01	1.01	3.41181340806668	0.0012255273008428	0.972073734841728	0.996497222300294
Prnp	0.01	1.01	5.54854958936569	0.00121612580606278	0.972181014084174	0.996497222300294
Dbt	-0.01	1	6.0764860701938	0.0012017585963221	0.972345761696296	0.996497222300294
Efnb1	0.01	1.01	5.30858333994546	0.00120124519947884	0.972351666971323	0.996497222300294
Recql5	0.01	1.01	4.57250824076488	0.00119736327043807	0.972396359269888	0.996497222300294
Hipk3	-0.01	0.99	7.27883451930211	0.00119254375882072	0.972451946922131	0.996497222300294
Dnajc17	0.01	1.01	4.31339461718604	0.00117979070271934	0.97259958397667	0.996497222300294
Atpaf2	0.01	1.01	4.15420920226324	0.00117866161185987	0.972612693423068	0.996497222300294
Gabra3	0.03	1.02	0.204724825578202	0.00117666727658339	0.972635864262512	0.996497222300294
Celf1	0.01	1.01	7.49346131901294	0.00117422380106746	0.972664280175576	0.996497222300294
Kdm4a	-0.01	1	6.24649286749768	0.00117405326160358	0.972666264534956	0.996497222300294
Ddx4	0.05	1.03	-0.510287042961169	0.00116860397471807	0.97272974736869	0.996497222300294
Lrrc4c	-0.02	0.98	1.01841443581982	0.00116761517525799	0.972741282508229	0.996497222300294
Creb3l2	0.01	1.01	6.45859989634398	0.0011650511430128	0.972771216803385	0.996497222300294
Slc35b3	0.01	1.01	5.89727767909848	0.00116134541652801	0.972814538365088	0.996497222300294
Ascl2	0.02	1.01	2.47661329832133	0.00115976831690467	0.972832996337581	0.996497222300294
Pip5kl1	0.05	1.03	-0.700474375310132	0.00115151714196315	0.972929771478647	0.996528068094162
Tmem170b	0.01	1.01	5.90439124816848	0.00114320560626213	0.97302760615085	0.996559994817008
Gjb2	0.01	1.01	2.72929699328166	0.00112737338109659	0.973214956639716	0.996683591615203
Smim5	-0.02	0.99	1.0618277388499	0.00111299087755423	0.973386296824161	0.996711032729683
Ltb	-0.05	0.97	-0.0226765301165969	0.00110999665274392	0.973422106442785	0.996711032729683
Cdk5r1	0.03	1.02	0.462219224348808	0.00110403506149614	0.973493548729835	0.996711032729683
Plaa	0.01	1	6.83685008151464	0.00110279379987704	0.973508447982212	0.996711032729683
Fndc4	0.02	1.01	2.11140269024958	0.0010814561707525	0.973765895132715	0.996906339291807
Sos1	-0.01	0.99	7.07494915576675	0.00107462712619899	0.973848826474756	0.996922968360689
Camsap1	0.01	1.01	4.4466819723632	0.00106293079614761	0.973991480909343	0.996959751956635
Ccdc34	-0.01	0.99	5.55753511151215	0.00105233375585456	0.974121407787986	0.996959751956635
LOC117693352	-0.01	0.99	2.36345378568979	0.00105047610524156	0.974144251192433	0.996959751956635
Slc38a10	0.01	1.01	7.43763625640628	0.0010498852100369	0.974151521628909	0.996959751956635
Als2cl	0.01	1.01	4.13340749884292	0.00100974873889426	0.974650252486085	0.997122125258815
Spata17	-0.03	0.98	-0.55063481678618	0.00100658592236957	0.974689971546633	0.997122125258815
LOC117713836	0.05	1.04	0.76644298302104	0.00100442708474979	0.974717118388988	0.997122125258815
LOC117723079	0.02	1.02	1.45660030884933	0.000981414946193304	0.975008325100258	0.997122125258815
Bex4	-0.02	0.99	3.84914162379474	0.000979842959578647	0.975028341854071	0.997122125258815
Phox2b	0.02	1.01	1.45480718589974	0.000979087190670302	0.975037971092265	0.997122125258815
Ppp1r9b	0.01	1.01	7.64856610081837	0.000978339193794753	0.975047504970733	0.997122125258815
C18H1orf131	-0.01	1	5.23192009253049	0.000977790303341441	0.975054503383605	0.997122125258815
Psmd1	-0.01	0.99	8.05312832222792	0.000971944259465118	0.975129163418333	0.997122125258815
Sars2	0.01	1.01	3.80626446113792	0.000970766397537126	0.97514423311392	0.997122125258815
Pes1	-0.01	0.99	6.8533570294233	0.00096653520246015	0.975198443114642	0.997122125258815
Trim32	-0.01	0.99	4.26361199972807	0.000963843921376828	0.975232985580235	0.997122125258815
Ammecr1	-0.01	0.99	4.39629408610278	0.000958805042087008	0.975297789405654	0.997122125258815
LOC117723038	-0.08	0.94	-0.943960556697514	0.000949588706798288	0.975416761033149	0.997122125258815
Ypel1	0.03	1.02	-0.311765557212765	0.000948341964194022	0.97543289925385	0.997122125258815
LOC117708373	0.05	1.04	0.556848569422838	0.000945495724195666	0.975469781699029	0.997122125258815
Oprl1	-0.01	1	-0.892010448304781	0.000941429373572333	0.975522571246405	0.997122125258815
Cd99l2	-0.01	0.99	3.50136319502035	0.000924614514207667	0.975742083709956	0.997122125258815
Gpcpd1	-0.01	0.99	5.74781633971221	0.000924357146696586	0.975745459014082	0.997122125258815
LOC117704649	0.02	1.02	1.11342207756536	0.000923819597730358	0.975752510338325	0.997122125258815
Arhgef15	0.02	1.01	2.70215979974643	0.000923308826600966	0.975759212305772	0.997122125258815
Champ1	0.01	1	5.47821026181374	0.000921907026113278	0.975777615252606	0.997122125258815
Prkra	0.01	1.01	3.98814397830831	0.000892850069472928	0.976162280392018	0.997229713738225
Ccdc71l	0.01	1.01	4.86756030143137	0.000891131767541964	0.976185222624938	0.997229713738225
Fbxo33	-0.01	0.99	4.03640817947378	0.000871615037711937	0.976447374167092	0.997229713738225
Nono	0.01	1.01	8.64575076406199	0.000867757977540684	0.976499529236861	0.997229713738225
LOC117704611	0.01	1	5.7576913865724	0.000864073015930611	0.976549465667011	0.997229713738225
Ubap1	0.01	1	6.13287913672175	0.000861445003285333	0.976585144081378	0.997229713738225
Taf6l	0.01	1.01	3.20511469904771	0.000850267691011597	0.976737501456449	0.997229713738225
Fbxo46	-0.01	0.99	3.39562960993207	0.000840297044085947	0.976874258856981	0.997229713738225
Dvl1	0.01	1	5.34383405076594	0.000837983334997627	0.976906109590886	0.997229713738225
Rmi2	0.02	1.01	1.95487830790552	0.000829958020863497	0.977016929267675	0.997229713738225
Oga	-0.01	1	7.23731092813694	0.000826466936044268	0.977065304156371	0.997229713738225
Rbm12	-0.01	1	5.59245373799721	0.000811362123989134	0.977275794849473	0.997229713738225
Eed	-0.01	1	5.96783780897346	0.000809538286048017	0.977301342868174	0.997229713738225
LOC117706958	0.04	1.03	-0.172290276647409	0.000805703574807914	0.977355152978555	0.997229713738225
LOC117712544	-0.01	0.99	4.00869294073476	0.00079628405476051	0.977487877816463	0.997229713738225
Dr1	0.01	1	5.63750969296065	0.000792601792107384	0.97753997584139	0.997229713738225
Frrs1	0.01	1.01	4.33962565143729	0.000776726818044082	0.977765979938554	0.997229713738225
Klf4	0.01	1.01	7.12458483230713	0.000773479324377213	0.977812496818424	0.997229713738225
Renbp	0.01	1	6.08438961442871	0.000773262875156	0.977815600693186	0.997229713738225
LOC117712670	-0.01	0.99	3.22205332693246	0.000750565709671136	0.978143526226194	0.997229713738225
LOC117705530	-0.04	0.97	-0.557653183090506	0.000749695538256212	0.978156196428812	0.997229713738225
Tmem144	0.01	1.01	5.24028611564452	0.000744769932563116	0.978228055250917	0.997229713738225
Rad51	0.01	1.01	4.57795720859478	0.000743298536833414	0.978249567290375	0.997229713738225
Mtmr12	0.01	1	6.03361816701617	0.000729769190148666	0.978448375895053	0.997229713738225
LOC117713997	0.03	1.02	0.338003969429234	0.000719117091784405	0.978606205586124	0.997229713738225
LOC117718618	0.01	1	4.9548373147001	0.0007133503560941	0.978692138211728	0.997229713738225
Ang	0.03	1.02	0.693496673395073	0.000708991611046983	0.978757320649633	0.997229713738225
Kctd21	-0.01	0.99	3.22496810321901	0.000706927132008595	0.978788263674047	0.997229713738225
Fkbp14	-0.01	0.99	3.57371651951167	0.000693545190430189	0.978989942280953	0.997229713738225
Tfpi	0.01	1.01	4.6421589765886	0.000692295815369448	0.979008870544352	0.997229713738225
Lrrc47	-0.01	1	5.29803812410189	0.000685740103906429	0.979108472126294	0.997229713738225
Prkar2a	-0.01	1	8.37369400550976	0.000676817227138082	0.979244806999242	0.997229713738225
Smg7	0.01	1	6.62308298415552	0.000675893332844568	0.979258974657246	0.997229713738225
Cdx4	-0.04	0.97	-0.076907508386926	0.000672795360752154	0.979306552041459	0.997229713738225
Stat3	-0.01	1	6.65059058358759	0.000668967918014296	0.979365483959538	0.997229713738225
Phkg2	0.01	1.01	4.14783677762771	0.000668510863735206	0.979372532580935	0.997229713738225
Ano9	-0.01	1	6.47156899517297	0.000666285148291923	0.97940689173636	0.997229713738225
Cadps	0.01	1.01	2.21430419718373	0.000665082900883185	0.979425475143464	0.997229713738225
Ramp2	-0.02	0.99	1.50419394600864	0.000664969213576505	0.979427233303096	0.997229713738225
Rogdi	0.01	1.01	3.39240243768429	0.000661958864475842	0.979473842803097	0.997229713738225
LOC117695583	0.03	1.02	0.4510406518046	0.000652983164757259	0.979613447438137	0.997229713738225
Acox3	0.01	1	4.64667856981807	0.000647503472986255	0.9796991488571	0.997229713738225
Gyg1	0.01	1.01	4.27687300009186	0.000642699783687695	0.979774576680775	0.997229713738225
LOC117693849	0.01	1	5.32284556036602	0.000637791185946757	0.979851943727172	0.997229713738225
Gimd1	0.01	1	5.95283186784403	0.000633409770181004	0.979921253591889	0.997229713738225
Glrx3	-0.01	1	6.7583787191135	0.000632958056388633	0.979928412899015	0.997229713738225
Znf707	0.01	1.01	3.29819383719362	0.000629915126959979	0.979976707688127	0.997229713738225
Atg2a	0.01	1.01	5.07005356907448	0.000627729249469411	0.980011472154863	0.997229713738225
Dmtn	0.02	1.01	1.57052447830975	0.000618750631706799	0.980154908560377	0.997229713738225
Mylk3	0.02	1.02	1.02354067104382	0.000602668832056175	0.980414448437245	0.997229713738225
Dnajb12	0.01	1	5.81172572110875	0.000600830173620448	0.980444341658246	0.997229713738225
Csdc2	-0.02	0.99	1.19254309644698	0.000599269838766681	0.980469745765975	0.997229713738225
Cd46	-0.02	0.98	0.688695946562736	0.000570743921117334	0.980940153506866	0.997229713738225
Klc4	0.01	1	8.18527975132343	0.000568419224807215	0.980979002061897	0.997229713738225
LOC117708716	-0.03	0.98	0.0740961351229677	0.000565668275971376	0.981025076652225	0.997229713738225
Lgals7	0.03	1.02	0.240361982298823	0.000563050256801034	0.981069029073137	0.997229713738225
Pde8a	-0.01	1	6.16765323430295	0.00055319008233079	0.981235490590868	0.997229713738225
Rnasel	0.01	1	7.35648352144941	0.000552752853427485	0.981242906211431	0.997229713738225
Eme1	0.01	1.01	2.19821726494975	0.000549331879803105	0.981301029230176	0.997229713738225
Ensa	-0.01	1	4.76650647737267	0.000546413812791746	0.981350751031581	0.997229713738225
Vgll3	0.02	1.01	1.68248552206597	0.000543787381502625	0.981395617277102	0.997229713738225
Zc3h7a	-0.01	1	7.60029027680488	0.00053628782506232	0.981524329263793	0.997229713738225
Chmp2b	-0.01	1	8.34553156514032	0.000534792828508213	0.98155009472866	0.997229713738225
Gdpd5	-0.01	0.99	2.40679995626696	0.000533981853988674	0.981564086515639	0.997229713738225
Abtb2	0.01	1.01	3.84059476982642	0.000528493041128897	0.981659066094932	0.997229713738225
LOC117708348	-0.01	0.99	2.44723923875686	0.000524993794657203	0.981719875570606	0.997229713738225
Pycr2	0.01	1	5.14858872760661	0.000517013045070236	0.981859327174659	0.997229713738225
Ndufa10	0.01	1	6.98244706692606	0.000516649754588316	0.981865700666264	0.997229713738225
Alox5	-0.01	0.99	1.7521401064841	0.000515536962443885	0.981885237220921	0.997229713738225
Lhpp	-0.01	0.99	3.40904641584924	0.000509123763319241	0.981998242991033	0.997229713738225
Tafa1	0.04	1.03	-0.922167649226957	0.000508570519394347	0.98200802487645	0.997229713738225
LOC117720150	0.01	1.01	2.36473878517002	0.000508172449554145	0.98201506642805	0.997229713738225
Apom	-0.01	0.99	2.49690986563416	0.000507720646433896	0.982023061824383	0.997229713738225
Glyr1	0.01	1	7.61393041411435	0.000501111585249792	0.982140429406981	0.997229713738225
Slc30a5	0	1	6.28324916559643	0.0004987502941729	0.982182550179562	0.997229713738225
Cacfd1	-0.01	1	4.86894383260201	0.000494911733401993	0.982251235995595	0.997229713738225
Ocstamp	0.03	1.02	-0.626680552565092	0.000494006196344543	0.982267478157712	0.997229713738225
Ccdc103	0.09	1.06	-1.17436598987761	0.000493493068457695	0.982276688485556	0.997229713738225
Gsg1	0.09	1.06	-1.17436598987761	0.000493493068457695	0.982276688485556	0.997229713738225
LOC117705617	0.09	1.06	-1.17436598987761	0.000493493068457695	0.982276688485556	0.997229713738225
LOC117718782	0.09	1.06	-1.17436598987761	0.000493493068457695	0.982276688485556	0.997229713738225
LOC117719493	0.09	1.06	-1.17436598987761	0.000493493068457695	0.982276688485556	0.997229713738225
Magix	0.09	1.06	-1.17436598987761	0.000493493068457695	0.982276688485556	0.997229713738225
Mlana	0.09	1.06	-1.17436598987761	0.000493493068457695	0.982276688485556	0.997229713738225
Nexmif	0.09	1.06	-1.17436598987761	0.000493493068457695	0.982276688485556	0.997229713738225
Ntrk1	0.09	1.06	-1.17436598987761	0.000493493068457695	0.982276688485556	0.997229713738225
Ttll8	0.09	1.06	-1.17436598987761	0.000493493068457695	0.982276688485556	0.997229713738225
Tmem108	-0.05	0.97	-0.572337364162339	0.000491381549797332	0.982314639451403	0.997229713738225
Znf397	0.01	1	5.08476219237437	0.000488782223572848	0.982361470134265	0.997229713738225
Fancd2os	-0.07	0.96	-0.944700848210503	0.000485134928084108	0.98242739208129	0.997229713738225
Kcnh8	-0.07	0.96	-0.944700848210503	0.000485004111062004	0.982429761091875	0.997229713738225
LOC117720144	0.01	1.01	2.90869594486156	0.000483280293105182	0.98246100821492	0.997229713738225
LOC117722226	-0.01	0.99	3.23235911990036	0.000482960015551814	0.982466819926967	0.997229713738225
Klk9	-0.01	0.99	1.25524374963267	0.00048252911601232	0.982474642012906	0.997229713738225
Doc2b	0.01	1.01	1.44655107316032	0.000481782834278466	0.982488197478368	0.997229713738225
Fam114a1	0	1	7.08656557541159	0.00047882209354877	0.982542080166783	0.997229713738225
LOC117717150	-0.02	0.99	0.919462421570119	0.000478267767410667	0.982552186885217	0.997229713738225
Acsbg2	-0.02	0.99	-0.359238408190408	0.000465893848241805	0.982779338581824	0.997229713738225
LOC117715038	0.03	1.02	-0.0340517552357247	0.000463223434286064	0.982828754623473	0.997229713738225
LOC117702662	0.01	1.01	3.80961596756155	0.000461148033775949	0.982867258426611	0.997229713738225
Snx24	-0.01	1	4.97643698266584	0.00045862830560317	0.982914122300195	0.997229713738225
LOC117723186	-0.01	0.99	4.04668862120429	0.000443164223143278	0.983204600780132	0.997229713738225
Anapc2	0	1	6.3104321034636	0.00044251748712032	0.983216858710343	0.997229713738225
Cd96	-0.02	0.98	0.254958230079692	0.000440784095656177	0.983249756863552	0.997229713738225
Znf532	-0.01	1	4.98836617052799	0.000437233504360979	0.983317346435398	0.997229713738225
Cd101	0.03	1.02	-0.390137917717038	0.000436271110970665	0.983335713946864	0.997229713738225
Stxbp6	0.01	1	5.52588927962223	0.000434699382733328	0.983365754395239	0.997229713738225
Bok	-0.01	1	4.33413609937152	0.000427418425828829	0.983505629519705	0.997229713738225
Neurl3	0.01	1	4.54017929167557	0.000427005293393456	0.983513601843947	0.997229713738225
Slc35e2b	0	1	5.97911725093322	0.000424088337969142	0.983570001235309	0.997229713738225
LOC117712126	-0.02	0.98	0.105190479263352	0.000420458378701305	0.983640458257511	0.997229713738225
Top1	-0.01	1	9.42848750680447	0.000417572140431144	0.983696697178966	0.997229713738225
Czib	-0.01	1	5.15768065713795	0.0004174247028228	0.983699575241774	0.997229713738225
Hoxa4	0.02	1.02	-0.0953739937522607	0.000414738043887475	0.983752109630235	0.997229713738225
C1rl	-0.01	0.99	2.10488527162179	0.000410941010301258	0.983826647224217	0.997229713738225
Ube2i	-0.01	1	6.34862828150846	0.000410874318805377	0.983827959482057	0.997229713738225
Tada1	-0.01	0.99	3.76361060094368	0.000409625699142158	0.983852547695657	0.997229713738225
Stambp	-0.01	1	4.24208665578714	0.000407924529879367	0.983886108073309	0.997229713738225
Lcmt1	0.01	1	5.25908193403469	0.000406595707790558	0.983912371577546	0.997229713738225
Stx4	0	1	6.19023562023517	0.000402246314190613	0.983998636785365	0.997229713738225
Ccnd1	0.01	1	5.53593447198374	0.00039825821146966	0.984078147185276	0.997229713738225
Taf2	0	1	5.06442110007795	0.000390572657032573	0.984232504717486	0.997229713738225
Tifab	0.01	1.01	1.43133855672176	0.000389561375397918	0.984252928113632	0.997229713738225
Pask	-0.01	0.99	2.61676038082079	0.000387738713214958	0.984289804876629	0.997229713738225
Phgdh	0.01	1.01	2.91728132994704	0.000385782689450664	0.984329476446478	0.997229713738225
Nox1	-0.02	0.98	2.45667509105029	0.000383022892275875	0.984385621460316	0.997229713738225
Cfap47	0.02	1.01	0.700287446881266	0.000382349147955097	0.984399358742754	0.997229713738225
Ccdc167	-0.01	0.99	3.0127485537528	0.000381258316470068	0.984421625903739	0.997229713738225
Lypla2	0	1	5.44922271212135	0.000373953770504976	0.984571562244591	0.997314018430302
Grk4	0.01	1.01	1.57670347061503	0.000358780899352595	0.984887763211966	0.997525763409532
Clstn2	-0.02	0.98	-0.0678706811914925	0.000354507996653375	0.984978011680227	0.997525763409532
Haus4	-0.01	1	4.1520722610143	0.000354376974363468	0.984980787590347	0.997525763409532
Ston1	0	1	5.95403200772309	0.000347778583242864	0.985121254817492	0.997541994723355
Dhx58	0.01	1.01	2.7189601260621	0.000344998844318489	0.985180828968867	0.997541994723355
Entpd2	-0.01	0.99	2.19087583447466	0.00034226818177796	0.985239585558528	0.997541994723355
Fibp	0	1	5.97340841799272	0.000340431628741644	0.985279235259539	0.997541994723355
LOC117711273	-0.04	0.97	-0.706914518592399	0.000338066096499112	0.985330463180485	0.997541994723355
Dnajb7	0.01	1.01	2.87440967659042	0.000332927385843007	0.985442368417144	0.997587727058163
Vav3	0	1	4.98749141988073	0.000325788951218708	0.985599265074305	0.997612077397514
Ifi44	-0.01	0.99	2.00022971337323	0.000317903885698079	0.98577458419837	0.997612077397514
Clnk	-0.01	0.99	0.446116332119429	0.000317309114976183	0.985787896281981	0.997612077397514
Zbtb8a	-0.01	0.99	1.46294743298239	0.000315628549400593	0.985825578088851	0.997612077397514
Snx12	0.01	1	3.99000245289859	0.000310200376687941	0.98594797967379	0.997612077397514
LOC117701426	0.02	1.02	0.149168066023118	0.000305430074341029	0.986056434115221	0.997612077397514
Fmo1	0.01	1.01	1.95740331167939	0.000302035963269276	0.986134117090937	0.997612077397514
Lrp1b	-0.01	0.99	-0.368406594978746	0.000301385579465574	0.986149052561949	0.997612077397514
Phf5a	0	1	5.88329010932491	0.000292790071734217	0.986347976031594	0.997612077397514
Fnbp1l	0	1	7.73160700041037	0.000289478059395609	0.986425403317699	0.997612077397514
Fzd5	0	1	5.61878144872093	0.000288484464792349	0.986448717589596	0.997612077397514
Wdr82	0	1	6.88334299631071	0.000282680352153175	0.986585718598591	0.997612077397514
Pomk	-0.01	1	3.97506204682787	0.000282293739426009	0.986594894011732	0.997612077397514
Ankrd1	-0.01	0.99	0.775427619607564	0.000281900835426896	0.986604225175887	0.997612077397514
LOC117711048	-0.01	0.99	-0.294045922564801	0.00028144635048033	0.986615026957009	0.997612077397514
Wrnip1	0	1	5.30162670719428	0.000280658822759072	0.986633764869196	0.997612077397514
Mex3b	-0.01	0.99	0.726335584294137	0.000276263321683068	0.986738834964514	0.997612077397514
Myg1	0	1	5.14314726989388	0.000270486473314513	0.986878204681013	0.997612077397514
LOC117706680	-0.01	0.99	2.12458568935117	0.000262789521378259	0.987066232121085	0.997612077397514
Stambpl1	0	1	5.52058646744227	0.000261269211771831	0.987103695822204	0.997612077397514
LOC117702998	0.01	1.01	0.065913235457547	0.000261130903214557	0.987107109446868	0.997612077397514
Dhcr24	0	1	6.91401628227405	0.000259931491048082	0.987136750413484	0.997612077397514
Vegfa	0	1	6.81144472542659	0.000259383967186722	0.987150304060335	0.997612077397514
Igfbp2	-0.01	1	3.28530000630476	0.000256364554173327	0.987225306338424	0.997612077397514
Flt3lg	0.01	1	2.88845682395866	0.000255874273969559	0.987237526518566	0.997612077397514
Gas6	0	1	4.47905990444947	0.000255349870152299	0.987250610194584	0.997612077397514
Maged1	0	1	4.67097645406094	0.000254089195784513	0.987282118633352	0.997612077397514
Dnmt3l	0.02	1.01	0.575464234047326	0.000251981001316182	0.987334984620792	0.997612077397514
Tctex1d2	0.01	1	2.68367160431316	0.000237714688510859	0.98769870412821	0.997674901560512
Etf1	0	1	8.33272861793342	0.000237038957375701	0.98771619910633	0.997674901560512
Lsamp	-0.01	0.99	1.49548037172507	0.000236078639206383	0.987741105136773	0.997674901560512
LOC117703874	0.01	1.01	-0.880862081595349	0.000234285212558305	0.987787754039567	0.997674901560512
LOC117720865	-0.01	1	2.84527256366317	0.000232822055221682	0.987825944737739	0.997674901560512
Slc44a4	0	1	6.7135773902377	0.00023256737767241	0.987832604472825	0.997674901560512
Wdr24	0	1	5.06394801309995	0.000225586287423418	0.988016599293221	0.997674901560512
LOC117707057	-0.01	0.99	2.30814594667412	0.000224524165608031	0.988044841021845	0.997674901560512
Fam78b	-0.02	0.99	-0.379204211045131	0.000224050628014894	0.988057453878215	0.997674901560512
Marchf5	0	1	6.86919348773533	0.000223103478191877	0.988082721643205	0.997674901560512
Dmap1	0.01	1	3.81328247459727	0.000218417040607655	0.988208541919662	0.997674901560512
G6pc	-0.01	1	4.83080124558551	0.000216449391466256	0.988261770965102	0.997674901560512
Tmc8	0.01	1.01	2.08846058964991	0.00021633905259133	0.988264763014788	0.997674901560512
Plekha3	0	1	4.53702274536385	0.000207276664999867	0.988513168123116	0.997815541591599
Abhd13	0	1	5.51805801858957	0.000204680685103042	0.988585321670709	0.997815541591599
Ctnnd2	0.01	1.01	1.31032828958138	0.00020374286729874	0.988611500130434	0.997815541591599
LOC117719794	0.02	1.02	-0.865213177482258	0.000201205833137763	0.988682623043831	0.997815541591599
Slc6a19	0	1	8.83645514322977	0.00019924797933335	0.98873781641557	0.997815541591599
Ephb1	0.01	1.01	0.669359173450021	0.000195745383546608	0.988837238203521	0.997848513156773
LOC117725066	0.02	1.01	-0.380687420463305	0.000189122949369569	0.989027679406116	0.997918948140171
E2f1	0.01	1	2.54361563242998	0.000188679603794206	0.989040546902453	0.997918948140171
Igsf11	0.01	1.01	1.28007519977746	0.000180792925997153	0.989272026496839	0.998058310216855
LOC117713427	-0.01	0.99	-0.626354863703848	0.000173494637309091	0.98949077884578	0.998058310216855
Ppp4r2	0	1	7.23162951669877	0.000172903991837225	0.989508681870373	0.998058310216855
LOC117708933	0.01	1	2.67120167294392	0.000172403830175138	0.98952386617394	0.998058310216855
Nenf	0	1	3.51927464428012	0.000167428074626663	0.989676140528852	0.998058310216855
LOC117693992	-0.01	0.99	0.863829929100261	0.000166271238915883	0.989711866456563	0.998058310216855
Prss23	0	1	7.28458886851207	0.000166117890339379	0.989716611556128	0.998058310216855
LOC117707434	0	1	7.02636961733525	0.000165835022495564	0.989725370150219	0.998058310216855
Chac1	-0.01	0.99	1.10945446507091	0.000164090680943474	0.989779547057655	0.998058310216855
LOC117719719	0.01	1.01	1.36326808052352	0.000157208693448041	0.989996154827561	0.998128534416693
Prrg1	0.01	1	2.75724258440186	0.000155554417735182	0.990048925515539	0.998128534416693
Pafah1b1	0	1	8.14677939948631	0.000154666027073702	0.990077380647484	0.998128534416693
Nckap1	0	1	8.41566105152129	0.000153456160520093	0.990116264423382	0.998128534416693
Slc2a1	0	1	3.43330810145891	0.000143319565014899	0.990448261405777	0.998346458615378
Aifm1	0	1	7.81870480748126	0.000142787526839605	0.990466006269628	0.998346458615378
Rlim	0	1	4.20439336376021	0.000139901059906578	0.990562859136643	0.998376765185658
Ryk	0	1	6.99446015075096	0.000136238181436377	0.990687214087826	0.998411182014545
Enpp5	0	1	5.29910640591729	0.000134139921386556	0.990759204147109	0.998411182014545
C14H18orf21	-0.01	1	3.00775185387258	0.000132883564903707	0.990802578741641	0.998411182014545
Oip5	0	1	4.00024110106073	0.000127428904217464	0.990993318354624	0.998411182014545
LOC117720983	-0.02	0.99	-0.135401432197533	0.000127133733800022	0.991003755290037	0.998411182014545
Tlx2	0	1	-0.709236263233436	0.000125567986732911	0.99105932232437	0.998411182014545
Spin2b	0.01	1.01	0.720398328554593	0.00012454082574509	0.991095963790551	0.998411182014545
Snx31	-0.03	0.98	-0.679649328610645	0.000123553994779257	0.991131309190972	0.998411182014545
Camkmt	0	1	3.46162470468162	0.000119224733027945	0.991288065308652	0.998437625532187
LOC117704506	0	1	-0.365504229288716	0.000119140613985103	0.991291139082796	0.998437625532187
Abraxas2	0	1	6.13126670093578	0.000108297363086152	0.991696882882179	0.998476510349093
Ccl5	0.01	1.01	0.951653688711929	0.000108139602108537	0.991702932604819	0.998476510349093
Rfxank	0	1	3.70694683929288	0.000108068816820683	0.991705648470561	0.998476510349093
Rgs2	0	1	4.91561852965463	0.000104663781758774	0.991837358983972	0.998476510349093
Nipal4	0.01	1.01	-0.529674545158604	0.000104259616991786	0.991853133915883	0.998476510349093
LOC117708362	0.02	1.01	-0.0911226942580275	0.000102583578253324	0.991918879956534	0.998476510349093
LOC117711999	-0.01	0.99	0.506866449687201	0.00010231789426296	0.991929351139633	0.998476510349093
LOC117694881	0.01	1.01	1.27142043998665	0.000101313995337193	0.991969040250337	0.998476510349093
Gng3	0.01	1.01	0.471839468404951	0.000100407814746184	0.992005035284107	0.998476510349093
LOC117712183	0.01	1.01	-0.0487965568890008	9.88217746584752e-05	0.992068428694088	0.998476510349093
G3bp1	0	1	7.97061297383306	9.76378623668284e-05	0.99211608150963	0.998476510349093
Ndst1	0	1	6.50591942440005	9.65581927965253e-05	0.992159791057756	0.998476510349093
Fzd1	0	1	5.13910940700316	9.48363153923104e-05	0.992230008687975	0.998476510349093
Mtrf1	0	1	4.78546616012472	9.29631839934331e-05	0.992307122310195	0.998476510349093
Bfsp2	0.01	1.01	0.151696672466455	9.1569218490406e-05	0.992365015014187	0.998476510349093
Ephb3	0	1	3.4588429791041	9.05872983283373e-05	0.992406060054342	0.998476510349093
Fign	-0.01	0.99	0.274445026889851	8.91814976387018e-05	0.992465212875588	0.998476510349093
Cenpt	0	1	2.68146552722415	8.38161651639524e-05	0.992695375626802	0.998496837437958
Basp1	0	1	3.8371023607424	8.37534692399444e-05	0.992698108053524	0.998496837437958
Rtf1	0	1	7.11979910650723	8.22620516351957e-05	0.992763411535642	0.998496837437958
Ch25h	-0.01	0.99	0.134400663129714	8.18450692889883e-05	0.992781775293261	0.998496837437958
Trabd	0	1	6.94888884363094	8.09943721198358e-05	0.992819385355395	0.998496837437958
LOC117721561	-0.02	0.99	-0.664328427264517	7.03142912734656e-05	0.993309527748253	0.998695975483233
Gkap1	0	1	6.2121788912955	7.00359658172278e-05	0.993322782035006	0.998695975483233
Ankrd54	0	1	3.10932837661616	6.94464411630236e-05	0.993350943363917	0.998695975483233
Cracr2b	0	1	5.577256539242	6.82909750606697e-05	0.993406488389724	0.998695975483233
Stxbp1	0	1	4.78202509960728	6.79342090155188e-05	0.993423733479436	0.998695975483233
LOC117709239	0	1	1.55088922214922	6.73174433876156e-05	0.993453653396175	0.998695975483233
Upf3b	0	1	7.44866778450648	6.66734823968618e-05	0.99348503922745	0.998695975483233
P2ry12	0.01	1	0.873955952472406	6.42099974630383e-05	0.993606528402335	0.998750940901459
Nbdy	0	1	3.36169661970353	6.11432009651747e-05	0.993761075624825	0.998826243201273
Mtm1	0	1	5.5732810410748	5.74541573419296e-05	0.993952210975222	0.998826243201273
Nlgn2	0	1	4.01532380882165	5.69309877951341e-05	0.993979808582011	0.998826243201273
Ehd4	0	1	6.14877342437138	5.68804879135243e-05	0.993982479189424	0.998826243201273
Sin3b	0	1	6.29774928593787	5.50503386245182e-05	0.994080076778231	0.998826243201273
Slc49a4	0	1	5.54599262077539	5.31440713555931e-05	0.99418347463832	0.998826243201273
Slc25a27	0	1	2.90650290093429	5.22192029683843e-05	0.994234308501187	0.998826243201273
Trpv6	0	1	-0.273471147609551	5.18717705864091e-05	0.994253520746598	0.998826243201273
Det1	0	1	2.30263076036475	5.13448207817291e-05	0.994282783134533	0.998826243201273
LOC117713896	0	1	4.22586015398898	4.59004958370812e-05	0.994594381059719	0.999072127567648
Scarf2	0	1	2.05854195699442	4.47186221936846e-05	0.994664427422972	0.999075356147686
B3gnt3	-0.01	0.99	-0.172597931348274	4.18425171835324e-05	0.994838856499012	0.999108640149323
Ankrd63	-0.04	0.98	-0.942488824604409	3.90363736357813e-05	0.995014921872985	0.999108640149323
Tpo	-0.04	0.98	-0.942488824604409	3.79385908058083e-05	0.995085516140151	0.999108640149323
Kalrn	0	1	6.31436581450638	3.75681036688391e-05	0.995109570764426	0.999108640149323
Dhrs13	0	1	2.97586922861649	3.65740562071615e-05	0.995174703793654	0.999108640149323
Speg	0	1	4.87219136639849	3.57125424468308e-05	0.995231872484908	0.999108640149323
Pcgf5	0	1	5.22149743843682	3.48708702269107e-05	0.995288394389409	0.999108640149323
Hspa13	0	1	4.52671062533157	3.36789649475477e-05	0.99536961618219	0.999108640149323
Cd37	0	1	1.11173468960045	3.28451130529039e-05	0.995427296262811	0.999108640149323
Ankrd22	0	1	3.65525067754372	3.22454498951075e-05	0.995469230713452	0.999108640149323
Erlin2	0	1	6.96770421891741	3.17088442628455e-05	0.995507087375105	0.999108640149323
LOC117710842	0	1	1.47681445423016	2.99645823658157e-05	0.995632408550368	0.999108640149323
Mfap1	0	1	8.40440554391056	2.95057727974779e-05	0.995665974894159	0.999108640149323
LOC117705678	0.02	1.02	-0.991568464779304	2.90432019385278e-05	0.995700081673999	0.999108640149323
LOC117711721	0.02	1.02	-0.991568464779304	2.90432019385278e-05	0.995700081673999	0.999108640149323
LOC117721866	0	1	7.07409858080373	2.57106602408186e-05	0.995954289383292	0.999296642190136
Dll4	0	1	4.52760447059885	2.4268358627122e-05	0.996069403103105	0.999345067583108
Tbc1d22a	0	1	5.45048632758478	2.15428810417251e-05	0.99629668722071	0.999385542302768
Gle1	0	1	4.71797338885403	2.03505132976289e-05	0.99640063182495	0.999385542302768
Isl1	0	1	1.44261975710121	2.0269822665675e-05	0.996407774686444	0.999385542302768
LOC117722661	0	1	0.998435680918383	1.9222474057834e-05	0.996501810661455	0.999385542302768
Ramp1	0	1	2.97010030422571	1.90245554723134e-05	0.996519866185073	0.999385542302768
Wbp1l	0	1	5.93436089282169	1.88141387900131e-05	0.996539165181785	0.999385542302768
Impdh2	0	1	7.94478281383207	1.78232367988862e-05	0.996631534838707	0.999385542302768
Mib1	0	1	7.42326574775376	1.68732366032653e-05	0.996722535182615	0.999385542302768
Tmem151b	0	1	2.07273402050994	1.62829585947932e-05	0.99678037313793	0.999385542302768
Zbed4	0	1	4.82415478008888	1.58273913228868e-05	0.996825732036791	0.999385542302768
LOC117717431	-0.01	0.99	-0.434056925984326	1.50541942982585e-05	0.996904236821818	0.999385542302768
Gab1	0	1	5.07656450706029	1.42376642358055e-05	0.996989362933139	0.999385542302768
Stk38l	0	1	5.65410919618448	1.34899893857732e-05	0.997069478654775	0.999385542302768
Tmem255b	0	1	0.234867168186077	1.31710919388794e-05	0.997104323785543	0.999385542302768
Ubr1	0	1	6.54492030443962	1.23445986610626e-05	0.997196647854498	0.999385542302768
Drd1	0	1	0.735649502789953	1.23174761808009e-05	0.997199729176235	0.999385542302768
Aplnr	0	1	1.10904465867858	1.12877830176217e-05	0.997319328662968	0.999385542302768
Rwdd1	0	1	6.23174131100526	1.09143799753575e-05	0.997364040057839	0.999385542302768
LOC117711733	0	1	0.663907729078306	1.00925518307093e-05	0.997465222606648	0.999385542302768
Ralb	0	1	6.34972834748448	9.52085855332463e-06	0.997538060201961	0.999385542302768
Nr4a1	0	1	1.64733736643922	9.27344221413051e-06	0.997570259597737	0.999385542302768
Prrt1	0	1	1.20789937715269	9.19535356747048e-06	0.997580511220945	0.999385542302768
Ddx11	0	1	3.94235723914284	7.42468909020744e-06	0.997825904284438	0.999516655350417
Srcin1	0	1	2.29229867048112	7.29408363064898e-06	0.9978451110074	0.999516655350417
Fbh1	0	1	7.70565212643336	6.65454858307657e-06	0.99794174641819	0.999546476864692
Morf4l1	0	1	8.42653293971039	6.04308143459242e-06	0.998038587912303	0.999576500783936
Cramp1	0	1	5.40622297441261	4.15205942649877e-06	0.998374183445588	0.99966847669038
LOC117713521	0	1	2.79615712459292	3.95367022765214e-06	0.998413500292077	0.99966847669038
LOC117716750	0	1	-0.376132780258047	3.95196405911236e-06	0.998413842647947	0.99966847669038
Mamld1	0	1	1.81511213207623	3.65989481521112e-06	0.998473579821386	0.99966847669038
Chst7	0	1	0.49116014920423	3.20240919693404e-06	0.998572164281959	0.99966847669038
Dnajc25	0	1	5.48362789267454	3.10613441134588e-06	0.998593790721652	0.99966847669038
LOC117702695	0	1	3.40588140646078	3.08525118875025e-06	0.998598525815602	0.99966847669038
Ppp2ca	0	1	7.72704318456092	2.35378477464465e-06	0.998775882051537	0.999757277712212
Atxn7	0	1	6.21733384353853	2.18351906311476e-06	0.998820987533072	0.999757277712212
Snx7	0	1	7.32666660598835	1.9027533590954e-06	0.998899395783194	0.999768818128211
LOC117711548	-0.01	0.99	-0.591622580920906	1.56642570026122e-06	0.999001392443428	0.999791117070171
Parp4	0	1	6.33684981453681	1.06296421931162e-06	0.999177379917846	0.999791117070171
Arhgdia	0	1	8.46779197517314	9.76459036849953e-07	0.999211562984486	0.999791117070171
Apba2	0	1	1.47029611898876	8.97806688548997e-07	0.999243983255051	0.999791117070171
Gprin3	0	1	2.58935372498722	7.24389067841003e-07	0.999320912161704	0.999791117070171
Marcksl1	0	1	3.12102575109166	7.20034980083994e-07	0.999322956135026	0.999791117070171
Tmem231	0	1	2.30726579510654	5.66910244081953e-07	0.999399245306019	0.999800529885544
Naa16	0	1	4.72454419253385	3.02180100053562e-07	0.999561395614325	0.999824819458644
Nup35	0	1	4.04973158820407	2.32484967499502e-07	0.999615286449915	0.999824819458644
Wdr4	0	1	4.24640052647557	2.21869443706169e-07	0.999624172294393	0.999824819458644
Vsx1	-0.01	0.99	-0.380330490806955	7.44711678990484e-08	0.999782262045617	0.999869138649285
Usp27x	0	1	0.979067846864431	6.14240418528311e-08	0.999802253296509	0.999869138649285
Retsat	0	1	7.75056866585308	2.39136710433741e-10	0.999987661476663	0.999987661476663
